## Supplementary material for "Imbalanced Unfolded Protein Response Signaling Contributes to 1-Deoxysphingolipid Retinal Toxicity": Table S4 (part 3 of 3)

### Sheet: Bipolar Cells (continued)
gene	baseMean	log2FoldChange	lfcSE	pvalue	padj
PDLIM5	164.906	-2.53804e-06	0.00144267	0.574526	0.999991
AC108067.1	0.242767	-1.04669e-07	0.0014427	0.756114	0.999991
BMPR1B-DT	0.205604	9.17299e-08	0.0014427	0.802389	0.999991
BMPR1B	123.509	-3.76001e-06	0.00144268	0.332772	0.999991
UNC5C	130.297	-6.74353e-06	0.00144268	0.0736173	0.999991
AC106881.1	6.19215	-8.35391e-07	0.00144269	0.396978	0.999991
LINC02267	3.42327	-7.88145e-08	0.00144269	0.887736	0.999991
AC108515.1	0.242767	-1.04669e-07	0.0014427	0.756114	0.999991
STPG2	84.4705	-1.35536e-06	0.00144268	0.535458	0.999991
STPG2-AS1	36.0277	-3.82826e-06	0.00144269	0.0811002	0.999991
AC019077.1	8.39905	-9.9407e-07	0.00144269	0.59139	0.999991
RAP1GDS1	405.524	-3.39767e-06	0.00144264	0.537232	0.999991
TSPAN5	384.869	-5.88494e-06	0.00144265	0.353287	0.999991
AC108159.1	32.7523	8.13109e-07	0.00144269	0.707404	0.999991
AC114811.2	5.1776	3.79788e-07	0.00144269	0.58403	0.999991
EIF4E	172.088	3.52178e-06	0.00144267	0.441888	0.999991
AC019131.1	7.83486	2.52749e-07	0.00144269	0.840398	0.999991
AC019131.3	0.485535	-1.57003e-07	0.0014427	0.560337	0.999991
METAP1	56.6658	-3.56245e-07	0.00144268	0.896351	0.999991
AC019131.2	0.546679	1.67646e-07	0.0014427	0.542489	0.999991
ADH5	70.6434	2.23422e-06	0.00144268	0.463682	0.999991
AP002026.1	54.4761	-1.46206e-06	0.00144269	0.873613	0.999991
ADH4	42.2244	-3.10402e-07	0.00144269	0.892654	0.999991
ADH6	15.2853	-7.48067e-07	0.00144269	0.60498	0.999991
ADH1A	3.60935	-6.87274e-07	0.00144269	0.320687	0.999991
ADH1B	1.45015	-3.32174e-08	0.00144269	0.943105	0.999991
TRMT10A	19.1914	8.03621e-07	0.00144269	0.669027	0.999991
MTTP	23.4877	-1.84191e-06	0.00144269	0.856035	0.999991
AC083902.1	2.21589	-1.7091e-07	0.00144269	0.765734	0.999991
DAPP1	0.890151	3.13038e-07	0.00144269	0.297113	0.999991
LAMTOR3	34.0553	7.60938e-07	0.00144269	0.738783	0.999991
DNAJB14	234.574	-2.43813e-06	0.00144266	0.606218	0.999991
H2AFZ	150.434	4.01881e-06	0.00144267	0.325354	0.999991
AC097460.1	30.5843	-1.77874e-06	0.00144269	0.463264	0.999991
DDIT4L	0.522834	-1.95999e-07	0.0014427	0.499278	0.999991
EMCN	4.40726	7.35768e-07	0.00144269	0.493497	0.999991
AC097459.1	0.48567	-2.40273e-08	0.00144269	0.950018	0.999991
PPP3CA	913.241	1.30559e-06	0.0014426	0.83566	0.999991
AP001816.1	11.1204	2.20589e-07	0.00144269	0.862125	0.999991
BANK1	4.00697	-2.4112e-07	0.00144269	0.742344	0.999991
AP002075.1	40.5661	7.918e-07	0.00144269	0.727602	0.999991
SLC39A8	44.5688	-2.67873e-06	0.00144269	0.279316	0.999991
AC098487.1	1.68619	8.01698e-08	0.00144269	0.869292	0.999991
AF213884.3	1.97957	-6.10401e-07	0.00144269	0.193594	0.999991
NFKB1	73.436	1.91561e-06	0.00144268	0.676281	0.999991
MANBA	154.473	4.2584e-07	0.00144267	0.919375	0.999991
UBE2D3	467.817	-5.02811e-06	0.00144264	0.429015	0.999991
AC018797.3	86.557	-1.65637e-06	0.00144268	0.600124	0.999991
UBE2D3-AS1	75.088	-5.60494e-07	0.00144268	0.853961	0.999991
CISD2	102.624	-7.8928e-07	0.00144268	0.750017	0.999991
SLC9B1	27.5941	1.25327e-06	0.00144269	0.554456	0.999991
SLC9B2	59.5276	2.57375e-06	0.00144269	0.34074	0.999991
BDH2	37.8499	5.93613e-07	0.00144269	0.791267	0.999991
CENPE	9.05696	8.65762e-07	0.00144269	0.435574	0.999991
LINC02428	5.99947	1.51285e-07	0.00144269	0.856157	0.999991
AC105460.2	123.427	-2.57057e-06	0.00144268	0.448991	0.999991
TACR3	374.785	-6.88893e-06	0.00144265	0.267163	0.999991
LINC02503	1.80468	-3.42268e-07	0.00144269	0.475829	0.999991
AC004052.1	1.68619	8.01698e-08	0.00144269	0.869292	0.999991
CXXC4	180.014	-1.54869e-06	0.00144267	0.713097	0.999991
CXXC4-AS1	14.3814	-1.03809e-06	0.00144269	0.464079	0.999991
AC004053.1	3.83894	6.76345e-09	0.00144269	0.995606	0.999991
AC096577.1	1.44356	3.52665e-07	0.00144269	0.393723	0.999991
AC004069.1	0.789447	9.94351e-08	0.00144269	0.751601	0.999991
TET2	190.945	-4.4086e-06	0.00144267	0.355264	0.999991
TET2-AS1	6.73224	-8.65627e-07	0.00144269	0.845651	0.999991
PPA2	215.307	9.78947e-06	0.00144268	0.461464	0.999991
ARHGEF38	48.1423	-1.58293e-06	0.00144269	0.503841	0.999991
INTS12	186.112	7.87081e-07	0.00144266	0.860279	0.999991
GSTCD	169.915	8.42138e-06	0.00144268	0.367244	0.999991
NPNT	1.73708	-1.47286e-07	0.00144269	0.7376	0.999991
AC109361.1	6.91846	-5.79375e-07	0.00144269	0.549164	0.999991
TBCK	399.609	-5.236e-06	0.00144264	0.415298	0.999991
AIMP1	114.463	1.36677e-06	0.00144268	0.775122	0.999991
AC092445.1	21.5686	5.75294e-07	0.00144269	0.768712	0.999991
DKK2	4.51663	3.28018e-07	0.00144269	0.68452	0.999991
AC104663.1	0.478944	1.76687e-07	0.0014427	0.557806	0.999991
PAPSS1	141.759	-4.83308e-06	0.00144268	0.373307	0.999991
SGMS2	2.66412	-3.16089e-07	0.00144269	0.564382	0.999991
AC096564.1	32.4495	3.27878e-06	0.00144269	0.100558	0.999991
CYP2U1	16.1724	8.41699e-07	0.00144269	0.572506	0.999991
AC096564.2	6.9401	-2.65142e-07	0.00144269	0.806888	0.999991
HADH	56.6396	-5.60592e-07	0.00144268	0.888846	0.999991
LEF1	10.9912	-5.39705e-07	0.00144269	0.664009	0.999991
LEF1-AS1	1.20738	7.25572e-08	0.00144269	0.867481	0.999991
RPL34-AS1	44.1662	2.03477e-06	0.00144269	0.405169	0.999991
RPL34	420.815	1.23576e-05	0.00144267	0.0393257	0.999991
OSTC	96.0806	1.98541e-07	0.00144268	0.955478	0.999991
AC107071.1	1.34525	1.21618e-07	0.00144269	0.776445	0.999991
ETNPPL	0.553406	-4.64444e-09	0.00144269	0.984259	0.999991
COL25A1	92.2214	-3.85876e-06	0.00144268	0.266269	0.999991
ZCCHC23	0.27334	9.93988e-08	0.0014427	0.769739	0.999991
SEC24B-AS1	19.0318	-7.38908e-08	0.00144269	0.961542	0.999991
SEC24B	368.025	-2.93108e-06	0.00144265	0.627713	0.999991
MCUB	57.7634	-1.49254e-07	0.00144268	0.841927	0.999991
CASP6	59.5017	-3.56668e-06	0.00144269	0.237616	0.999991
AC004067.1	0.280066	-1.07294e-07	0.0014427	0.739949	0.999991
PLA2G12A	129.216	-3.237e-06	0.00144267	0.35902	0.999991
CFI	22.5003	2.03086e-06	0.00144269	0.153642	0.999991
AC126283.1	3.18023	-3.42146e-07	0.00144269	0.604551	0.999991
GAR1	30.0574	9.5402e-07	0.00144269	0.629899	0.999991
RRH	16.9452	-1.17413e-06	0.00144269	0.464933	0.999991
LRIT3	8.89737	8.40774e-08	0.00144269	0.942533	0.999991
EGF	63.3294	-2.59372e-06	0.00144269	0.194002	0.999991
ELOVL6	189.316	-4.1096e-06	0.00144267	0.572578	0.999991
ENPEP	13.7418	1.06012e-06	0.00144269	0.428841	0.999991
AC098798.1	0.721711	9.24613e-08	0.00144269	0.780755	0.999991
AC139718.2	1.48745	-4.41534e-08	0.00144269	0.924962	0.999991
AC004704.1	1.76079	6.7643e-08	0.00144269	0.897717	0.999991
FAM241A	9.07887	1.56296e-06	0.00144269	0.157191	0.999991
AC109347.1	10.1485	-3.73151e-07	0.00144269	0.735685	0.999991
AP1AR	36.6629	9.34061e-08	0.00144269	0.967368	0.999991
AC109347.2	0.27334	9.93988e-08	0.0014427	0.769739	0.999991
TIFA	5.32399	-5.42201e-08	0.00144269	0.946998	0.999991
ALPK1	2.63142	-2.33677e-07	0.00144269	0.693707	0.999991
NEUROG2	0.728302	-2.30229e-07	0.0014427	0.396645	0.999991
AC023886.1	18.8804	1.12803e-07	0.00144269	0.947431	0.999991
ZGRF1	90.1089	-1.73915e-06	0.00144268	0.607118	0.999991
LARP7	85.6385	-9.3197e-07	0.00144268	0.569529	0.999991
MIR302CHG	7.8525	-6.30237e-07	0.00144269	0.547318	0.999991
ANK2	2953.41	-1.46982e-06	0.00144254	0.365601	0.999991
AC017007.5	9.65891	3.61918e-07	0.00144269	0.761005	0.999991
AC093879.1	1068.99	-8.67068e-06	0.00144262	0.610954	0.999991
AC093879.2	0.205604	9.17299e-08	0.0014427	0.802389	0.999991
CAMK2D	1226.49	5.16242e-06	0.00144259	0.904885	0.999991
ARSJ	6.78985	-7.89592e-07	0.00144269	0.493329	0.999991
AC104779.1	0.242767	-1.04669e-07	0.0014427	0.756114	0.999991
UGT8	1.41299	1.60701e-07	0.00144269	0.728006	0.999991
NDST4	15.6471	1.04368e-06	0.00144269	0.48811	0.999991
AC093765.5	1.34525	1.21618e-07	0.00144269	0.776445	0.999991
AC093765.4	2.46538	-5.04377e-07	0.00144269	0.420329	0.999991
AC093765.3	36.651	1.5875e-06	0.00144269	0.478045	0.999991
AC093765.2	70.8506	5.02407e-06	0.00144269	0.466785	0.999991
TRAM1L1	17.2448	-5.76228e-07	0.00144269	0.711088	0.999991
LINC02262	0.691139	-1.00678e-07	0.00144269	0.750893	0.999991
LINC02263	0.205604	9.17299e-08	0.0014427	0.802389	0.999991
LINC01378	1.24468	5.44781e-08	0.00144269	0.895424	0.999991
NDST3	135.433	3.49173e-06	0.00144267	0.401492	0.999991
SNHG8	66.0677	6.285e-07	0.00144268	0.873342	0.999991
PRSS12	52.2781	1.77438e-07	0.00144269	0.963729	0.999991
METTL14-DT	11.1636	1.15145e-06	0.00144269	0.369897	0.999991
METTL14	90.2245	-2.20739e-06	0.00144268	0.525526	0.999991
SEC24D	19.7701	2.50697e-07	0.00144269	0.91675	0.999991
SYNPO2	0.280066	-1.07294e-07	0.0014427	0.739949	0.999991
MYOZ2	0.205604	9.17299e-08	0.0014427	0.802389	0.999991
USP53	100.114	4.84651e-06	0.00144268	0.518021	0.999991
C4orf3	90.8054	-4.51251e-06	0.00144268	0.169524	0.999991
FABP2	0.205604	9.17299e-08	0.0014427	0.802389	0.999991
AC093752.3	1.89852	9.5378e-08	0.00144269	0.930812	0.999991
AC093752.2	0.560133	-1.77718e-07	0.0014427	0.508841	0.999991
PDE5A	1302.69	1.18631e-06	0.00144259	0.80969	0.999991
AC080089.2	0.765601	-2.8376e-07	0.00144269	0.338882	0.999991
MAD2L1	5.21449	3.8166e-09	0.00144269	0.994365	0.999991
AC073475.1	43.9789	-1.58719e-06	0.00144269	0.509595	0.999991
AC025741.1	0.653975	6.24287e-08	0.00144269	0.838883	0.999991
PRDM5	111.303	3.80288e-06	0.00144268	0.317827	0.999991
NDNF	208.254	6.37916e-06	0.00144267	0.279709	0.999991
AC105254.1	73.0448	-2.28478e-07	0.00144268	0.94798	0.999991
TNIP3	3.35553	-1.1306e-07	0.00144269	0.867388	0.999991
QRFPR	0.553406	-4.64444e-09	0.00144269	0.984259	0.999991
ANXA5	54.87	3.14082e-06	0.00144269	0.238019	0.999991
TMEM155	0.280066	-1.07294e-07	0.0014427	0.739949	0.999991
EXOSC9	35.9537	8.01194e-07	0.00144269	0.819713	0.999991
CCNA2	17.1308	-2.50107e-07	0.00144269	0.881649	0.999991
BBS7	121.02	1.68268e-06	0.00144267	0.472617	0.999991
TRPC3	7.55452	-3.57131e-08	0.00144269	0.982185	0.999991
KIAA1109	398.122	-0.00133266	0.00207127	0.81535	0.999991
IL21-AS1	1.51788	-1.25164e-08	0.00144269	0.977895	0.999991
BBS12	10.1251	-3.19119e-07	0.00144269	0.789798	0.999991
FGF2	29.4337	7.60358e-07	0.00144269	0.69985	0.999991
AC021205.3	6.29666	6.72945e-07	0.00144269	0.469126	0.999991
NUDT6	41.4168	1.46765e-06	0.00144269	0.538948	0.999991
SPATA5	219.091	-2.6435e-06	0.00144266	0.595012	0.999991
SPRY1	51.9336	5.43959e-07	0.00144269	0.851178	0.999991
AC093821.1	1.28184	-1.36817e-07	0.00144269	0.753052	0.999991
LINC02435	1.32573	-4.86349e-07	0.00144269	0.142271	0.999991
LINC01091	26.8758	6.52088e-07	0.00144269	0.801902	0.999991
AC121154.1	5.18405	4.05967e-08	0.00144269	0.966296	0.999991
LINC02516	0.8029	-2.94868e-07	0.00144269	0.322173	0.999991
ANKRD50	60.7688	1.05094e-06	0.00144268	0.695523	0.999991
FAT4	124.434	-7.25711e-06	0.00144268	0.0676184	0.999991
AC104664.1	4.77484	-6.41339e-07	0.00144269	0.416221	0.999991
AC097528.1	1.93568	-2.27588e-07	0.00144269	0.659097	0.999991
AC093772.1	0.721711	9.24613e-08	0.00144269	0.780755	0.999991
AC097462.3	0.448371	-1.3824e-08	0.00144269	0.968638	0.999991
INTU	236.812	5.01662e-08	0.00144266	0.993529	0.999991
SLC25A31	0.765601	-2.8376e-07	0.00144269	0.338882	0.999991
HSPA4L	124.129	-1.00211e-05	0.00144269	0.282171	0.999991
AC093591.2	1.27512	9.29444e-08	0.00144269	0.831852	0.999991
PLK4	5.47677	5.55679e-07	0.00144269	0.531354	0.999991
MFSD8	123.405	3.46931e-06	0.00144268	0.468078	0.999991
ABHD18	231.01	2.55998e-06	0.00144266	0.780806	0.999991
LARP1B	244.776	-4.86819e-06	0.00144266	0.358136	0.999991
PGRMC2	127.609	-7.34741e-06	0.00144268	0.0626726	0.999991
LINC02615	83.2992	-2.97731e-06	0.00144268	0.3367	0.999991
AC078850.2	0.840199	-2.60096e-07	0.0014427	0.344469	0.999991
JADE1	70.7925	2.46176e-06	0.00144268	0.964665	0.999991
SCLT1	362.056	4.70689e-06	0.00144265	0.958533	0.999991
C4orf33	44.8553	1.43686e-06	0.00144269	0.738904	0.999991
LINC02466	2.07802	-1.4336e-07	0.00144269	0.656842	0.999991
LINC02465	1.37582	3.13881e-07	0.00144269	0.422037	0.999991
LINC02479	4.56724	-2.94479e-07	0.00144269	0.713372	0.999991
LINC02377	0.789447	9.94351e-08	0.00144269	0.751601	0.999991
SNHG27	0.48567	-2.40273e-08	0.00144269	0.950018	0.999991
AC096711.2	0.478944	1.76687e-07	0.0014427	0.557806	0.999991
AC093916.1	1.66248	-1.52362e-07	0.00144269	0.749654	0.999991
LINC01256	2.98149	-6.22489e-07	0.00144269	0.454729	0.999991
AC115622.1	7.41891	8.00126e-09	0.00144269	0.829477	0.999991
AC110751.1	1.54173	3.88703e-07	0.00144269	0.353815	0.999991
AC105383.1	53.4603	2.30979e-06	0.00144269	0.403079	0.999991
PCDH10	194.332	-1.71114e-07	0.00144266	0.972442	0.999991
AC079380.1	5.59286	1.1002e-07	0.00144269	0.903379	0.999991
AC015631.1	2.01015	-4.33142e-07	0.00144269	0.394243	0.999991
AC096763.1	0.721711	9.24613e-08	0.00144269	0.780755	0.999991
PABPC4L	0.205604	9.17299e-08	0.0014427	0.802389	0.999991
LINC02462	0.546679	1.67646e-07	0.0014427	0.542489	0.999991
AC107463.1	1.04567	-3.87876e-07	0.00144269	0.217532	0.999991
LINC02485	0.820019	2.47388e-07	0.00144269	0.377198	0.999991
AC018680.1	0.448371	-1.3824e-08	0.00144269	0.968638	0.999991
LINC02511	4.25001	2.67508e-09	0.00144269	0.998295	0.999991
PCDH18	3.81862	3.80351e-07	0.00144269	0.512637	0.999991
LINC02172	0.205604	9.17299e-08	0.0014427	0.802389	0.999991
AC116563.1	0.280066	-1.07294e-07	0.0014427	0.739949	0.999991
AC131956.2	1.08297	-3.91798e-07	0.00144269	0.211311	0.999991
AC131956.1	0.280066	-1.07294e-07	0.0014427	0.739949	0.999991
AC097511.1	1.28857	-3.36616e-07	0.00144269	0.395581	0.999991
LINC00616	1.86582	6.58111e-08	0.00144269	0.892508	0.999991
SLC7A11-AS1	17.2118	1.04661e-06	0.00144269	0.579615	0.999991
SLC7A11	163.3	3.44167e-06	0.00144267	0.707959	0.999991
LINC00498	1.99683	1.99344e-07	0.00144269	0.731654	0.999991
LINC00499	140.262	2.29757e-06	0.00144268	0.619575	0.999991
AC093766.1	33.2214	7.6331e-07	0.00144269	0.714537	0.999991
AC109927.1	62.2886	1.54041e-06	0.00144269	0.567562	0.999991
NOCT	106.227	2.56323e-06	0.00144268	0.471082	0.999991
ELF2	689.956	-1.54951e-06	0.00144262	0.833228	0.999991
MGARP	10.0871	9.45764e-07	0.00144269	0.419748	0.999991
NDUFC1	66.716	5.7129e-07	0.00144268	0.785647	0.999991
NAA15	278.004	-8.51134e-07	0.00144265	0.891183	0.999991
AC097376.3	295.677	-2.96359e-06	0.00144265	0.410463	0.999991
RAB33B	18.8519	-1.58657e-07	0.00144269	0.911844	0.999991
SETD7	41.7268	-6.20056e-07	0.00144269	0.787863	0.999991
MGST2	57.3692	-1.78229e-06	0.00144269	0.499081	0.999991
MAML3	737.845	2.8664e-06	0.00144261	0.495894	0.999991
AC108053.1	9.19103	-2.76411e-07	0.00144269	0.804357	0.999991
AC131182.1	11.5819	-5.59863e-07	0.00144269	0.660992	0.999991
SCOC	55.5673	5.40379e-07	0.00144268	0.848552	0.999991
SCOC-AS1	26.9974	1.47121e-07	0.00144269	0.951593	0.999991
CLGN	95.5523	-3.02858e-06	0.00144268	0.352392	0.999991
MGAT4D	0.205604	9.17299e-08	0.0014427	0.802389	0.999991
ELMOD2	89.6176	-5.175e-07	0.00144268	0.882062	0.999991
UCP1	9.91233	-3.53748e-07	0.00144269	0.564639	0.999991
TBC1D9	414.903	1.70427e-07	0.00144264	0.850495	0.999991
AC096733.1	11.3486	-2.5615e-07	0.00144269	0.820202	0.999991
AC096733.2	2.99201	5.57446e-07	0.00144269	0.376559	0.999991
RNF150	684.718	-5.74007e-06	0.00144263	0.445496	0.999991
ZNF330	97.0337	-2.38702e-06	0.00144268	0.51065	0.999991
AC107220.1	0.205604	9.17299e-08	0.0014427	0.802389	0.999991
IL15	4.36164	-3.60545e-07	0.00144269	0.625575	0.999991
INPP4B	164.989	-3.68132e-06	0.00144267	0.340724	0.999991
AC139720.1	137.254	-5.52669e-07	0.00144267	0.964198	0.999991
AC104596.1	263.462	3.36845e-06	0.00144266	0.920969	0.999991
USP38	25.6604	9.561e-07	0.00144269	0.632988	0.999991
AC097658.2	1.24454	-1.25949e-07	0.00144269	0.771333	0.999991
GAB1	151.682	-2.1506e-06	0.00144267	0.550619	0.999991
AC097658.3	18.5222	-6.17296e-07	0.00144269	0.698413	0.999991
SMARCA5-AS1	1.76751	-1.56181e-07	0.00144269	0.756733	0.999991
SMARCA5	217.454	-2.12078e-06	0.00144266	0.681344	0.999991
AC107223.1	96.7904	3.85064e-06	0.00144268	0.241414	0.999991
FREM3	20.0091	-1.15146e-06	0.00144269	0.434322	0.999991
GYPE	10.0113	3.67697e-07	0.00144269	0.754904	0.999991
GYPB	4.42518	5.58106e-08	0.00144269	0.945582	0.999991
AC098588.3	506.709	2.1787e-06	0.00144265	0.943466	0.999991
HHIP-AS1	17.3997	-4.65279e-08	0.00144269	0.968956	0.999991
HHIP	340.646	-2.29317e-06	0.00144265	0.692581	0.999991
ANAPC10	194.552	-1.89951e-06	0.00144266	0.689217	0.999991
AC109811.1	31.1841	9.25977e-07	0.00144269	0.498673	0.999991
ABCE1	111.954	-2.56298e-06	0.00144268	0.511621	0.999991
OTUD4	144.84	-7.0553e-07	0.00144267	0.501614	0.999991
AC093796.1	0.27334	9.93988e-08	0.0014427	0.769739	0.999991
SMAD1	48.5642	1.03575e-06	0.00144269	0.690182	0.999991
SMAD1-AS2	11.7089	1.1481e-07	0.00144269	0.92891	0.999991
SMAD1-AS1	3.20407	6.44564e-08	0.00144269	0.916853	0.999991
MMAA	10.8772	-1.36892e-07	0.00144269	0.873512	0.999991
AC093864.1	1.24468	5.44781e-08	0.00144269	0.895424	0.999991
C4orf51	15.2054	6.53471e-07	0.00144269	0.653654	0.999991
ZNF827	239.818	-1.91175e-06	0.00144266	0.715038	0.999991
AC104791.1	0.728438	-1.26234e-07	0.00144269	0.710401	0.999991
LSM6	47.3868	-1.47216e-06	0.00144269	0.54757	0.999991
SLC10A7	108.2	-1.58897e-06	0.00144268	0.932252	0.999991
TTC29	0.826746	9.00677e-08	0.00144269	0.765648	0.999991
AC092435.1	0.691139	-1.00678e-07	0.00144269	0.750893	0.999991
AC097450.1	2.63815	-4.50811e-07	0.00144269	0.439445	0.999991
EDNRA	7.27233	4.27724e-07	0.00144269	0.690259	0.999991
LINC02507	4.96473	-3.39966e-08	0.00144269	0.964954	0.999991
AC093835.1	6.26716	-2.6592e-07	0.00144269	0.766092	0.999991
TMEM184C	138.481	-4.14251e-07	0.00144267	0.953832	0.999991
PRMT9	113.82	4.78535e-06	0.00144268	0.232772	0.999991
ARHGAP10	133.387	-3.68907e-07	0.00144267	0.868585	0.999991
NR3C2	261.614	2.59536e-07	0.00144266	0.622422	0.999991
AC069272.1	40.3244	-2.05155e-06	0.00144269	0.376518	0.999991
AC002460.2	41.5852	-2.08626e-06	0.00144269	0.38011	0.999991
AC108156.1	0.728438	-1.26234e-07	0.00144269	0.710401	0.999991
LINC02355	9.63667	-5.00037e-07	0.00144269	0.304291	0.999991
IQCM	12.3461	-1.76222e-06	0.00144269	0.158524	0.999991
DCLK2	214.312	2.45538e-06	0.00144266	0.488088	0.999991
LRBA	870.837	-7.71103e-06	0.00144261	0.353123	0.999991
AC110813.1	6.61469	-7.24034e-07	0.00144269	0.444987	0.999991
MAB21L2	6.08513	-3.01283e-07	0.00144269	0.741603	0.999991
RPS3A	543.679	4.5079e-06	0.00144263	0.462831	0.999991
SH3D19	573.868	3.76812e-06	0.00144263	0.656829	0.999991
PRSS48	149.323	2.15789e-06	0.00144267	0.614476	0.999991
AC104819.3	0.728438	-1.26234e-07	0.00144269	0.710401	0.999991
FAM160A1	122.693	-6.1719e-07	0.00144267	0.875385	0.999991
GATB	30.5724	1.66164e-07	0.00144269	0.936044	0.999991
AC092611.1	5.46371	-6.47027e-07	0.00144269	0.447938	0.999991
AC097375.3	1.52475	-1.24316e-08	0.00144269	0.910874	0.999991
FBXW7	269.359	-2.44493e-06	0.00144265	0.789033	0.999991
AC023424.3	376.406	-1.46936e-05	0.00144268	0.650156	0.999991
MIR4453HG	20.3758	8.52334e-07	0.00144269	0.61019	0.999991
TMEM154	2.28376	3.66818e-08	0.00144269	0.964933	0.999991
TIGD4	17.0562	-5.85626e-07	0.00144269	0.892755	0.999991
ARFIP1	198.471	-2.76719e-06	0.00144266	0.590872	0.999991
AC093599.2	0.27334	9.93988e-08	0.0014427	0.769739	0.999991
FHDC1	2.31419	2.86035e-08	0.00144269	0.918331	0.999991
TRIM2	570.389	3.67981e-06	0.00144263	0.574466	0.999991
MND1	2.27689	5.03834e-08	0.00144269	0.902048	0.999991
TMEM131L	32.9718	-9.90417e-07	0.00144269	0.737391	0.999991
AC106865.2	2.47577	3.80262e-07	0.00144269	0.519607	0.999991
TLR2	0.48567	-2.40273e-08	0.00144269	0.950018	0.999991
RNF175	29.4866	-2.15524e-07	0.00144269	0.976899	0.999991
AC020703.1	1.89852	9.5378e-08	0.00144269	0.930812	0.999991
SFRP2	67.9276	-2.23549e-06	0.00144268	0.196729	0.999991
AC079298.3	18.6072	1.60846e-07	0.00144269	0.914117	0.999991
DCHS2	19.2122	2.29419e-07	0.00144269	0.882998	0.999991
PLRG1	41.1028	-1.4863e-06	0.00144269	0.520738	0.999991
LRAT	3.75762	2.48318e-07	0.00144269	0.738004	0.999991
AC009567.1	0.205604	9.17299e-08	0.0014427	0.802389	0.999991
RBM46	0.411208	1.2965e-07	0.0014427	0.642461	0.999991
AC097467.3	59.162	5.3692e-08	0.00144268	0.917391	0.999991
MAP9	114.065	-1.87788e-06	0.00144268	0.624165	0.999991
AC107208.1	1.82419	3.24039e-07	0.00144269	0.518851	0.999991
GUCY1A1	376.615	-7.6461e-06	0.00144265	0.301461	0.999991
AC104083.1	7.62479	1.7847e-07	0.00144269	0.856945	0.999991
GUCY1B1	222.647	-2.36042e-06	0.00144266	0.648516	0.999991
CTSO	3.27867	5.34186e-08	0.00144269	0.940568	0.999991
PDGFC	41.1444	4.114e-07	0.00144269	0.840241	0.999991
AC092608.1	0.553406	-4.64444e-09	0.00144269	0.984259	0.999991
GLRB	40.6325	-1.62561e-06	0.00144269	0.477488	0.999991
GRIA2	298.408	1.9436e-06	0.00144265	0.734112	0.999991
AC093817.2	1.06518	2.02648e-07	0.00144269	0.564287	0.999991
AC084740.1	0.721711	9.24613e-08	0.00144269	0.780755	0.999991
GASK1B	2.5501	2.23984e-09	0.00144269	0.998853	0.999991
FAM198B-AS1	2.27003	9.84348e-08	0.00144269	0.854013	0.999991
TMEM144	1.92896	-2.11813e-08	0.00144269	0.979442	0.999991
RXFP1	3.49114	9.52155e-08	0.00144269	0.896197	0.999991
C4orf46	23.4286	-6.4188e-07	0.00144269	0.776769	0.999991
ETFDH	169.956	-1.18728e-06	0.00144267	0.7796	0.999991
PPID	41.3017	7.95467e-07	0.00144269	0.740931	0.999991
FNIP2	107.045	-1.30134e-07	0.00144268	0.960533	0.999991
C4orf45	27.9513	1.17416e-06	0.00144269	0.539824	0.999991
RAPGEF2	357.364	1.5582e-07	0.00144264	0.821545	0.999991
LINC02233	24.8819	2.02198e-06	0.00144269	0.216059	0.999991
LINC02477	0.27334	9.93988e-08	0.0014427	0.769739	0.999991
AC104793.1	7.81101	-2.11332e-07	0.00144269	0.847574	0.999991
FSTL5	8533.42	-0.000152355	0.00144657	0.540276	0.999991
AC023136.1	328.46	-4.79984e-06	0.00144266	0.664118	0.999991
AC021134.1	1.16349	4.23923e-07	0.00144269	0.195863	0.999991
AC022272.1	22.6809	7.42097e-07	0.00144269	0.632025	0.999991
NAF1	84.2969	1.03698e-06	0.00144268	0.899495	0.999991
NPY1R	4.10542	2.90433e-07	0.00144269	0.842733	0.999991
NPY5R	0.934041	2.34719e-07	0.00144269	0.919303	0.999991
TMA16	52.103	-1.10709e-06	0.00144269	0.955579	0.999991
2022-03-01	998.245	7.231e-06	0.00144261	0.389906	0.999991
AC093788.1	6.33169	8.10331e-07	0.00144269	0.374878	0.999991
SMIM31	1.84184	-5.16786e-07	0.00144269	0.246082	0.999991
TRIM61	20.9036	-9.89247e-07	0.00144269	0.479374	0.999991
FAM218A	21.7456	-9.04273e-08	0.00144269	0.938533	0.999991
TRIM60	1.17022	2.51244e-07	0.00144269	0.516364	0.999991
TRIM75P	1.72349	8.01839e-08	0.00144269	0.880298	0.999991
TMEM192	114.714	2.6767e-06	0.00144268	0.484946	0.999991
KLHL2	67.9781	-1.57026e-06	0.00144268	0.593856	0.999991
GK3P	1.69964	-3.02884e-07	0.00144269	0.477643	0.999991
MSMO1	80.1042	1.52718e-06	0.00144268	0.69702	0.999991
CPE	1200.1	-1.06324e-05	0.00144261	0.235444	0.999991
AC080079.2	1.34525	1.21618e-07	0.00144269	0.776445	0.999991
LINC01179	0.205604	9.17299e-08	0.0014427	0.802389	0.999991
TLL1	242.815	1.4952e-05	0.0014427	0.0789747	0.999991
AC097487.1	13.6176	9.20147e-07	0.00144269	0.488166	0.999991
SPOCK3	160.202	3.72266e-06	0.00144268	0.424752	0.999991
AC116634.1	0.684547	2.49723e-07	0.00144269	0.40549	0.999991
ANXA10	0.546679	1.67646e-07	0.0014427	0.542489	0.999991
AC068989.1	0.242767	-1.04669e-07	0.0014427	0.756114	0.999991
DDX60	4.10122	5.42501e-07	0.00144269	0.461155	0.999991
DDX60L	3.94596	-4.88567e-07	0.00144269	0.514276	0.999991
PALLD	258.511	-2.05197e-06	0.00144265	0.731555	0.999991
AC080188.1	0.205604	9.17299e-08	0.0014427	0.802389	0.999991
CBR4	504.643	-4.52165e-06	0.00144263	0.830102	0.999991
AC021151.1	0.242767	-1.04669e-07	0.0014427	0.756114	0.999991
SH3RF1	44.8513	1.07313e-06	0.00144269	0.655153	0.999991
AC096741.1	15.9089	-2.71923e-07	0.00144269	0.839067	0.999991
NEK1	197.858	-2.29743e-06	0.00144266	0.643813	0.999991
AC084724.1	26.8117	-1.09361e-06	0.00144269	0.56273	0.999991
CLCN3	464.28	2.32248e-06	0.00144263	0.347108	0.999991
HPF1	70.2563	2.72249e-06	0.00144268	0.355237	0.999991
AC079768.3	2.0274	4.04216e-07	0.00144269	0.448735	0.999991
AC079768.4	1.68619	8.01698e-08	0.00144269	0.869292	0.999991
LINC02275	64.1787	-4.58569e-07	0.00144268	0.907549	0.999991
AC084866.2	40.8128	-1.74437e-06	0.00144269	0.456004	0.999991
AC084866.1	1.75406	2.98337e-07	0.00144269	0.55761	0.999991
MFAP3L	101.193	8.75188e-07	0.00144268	0.805857	0.999991
AADAT	28.6558	2.97484e-07	0.00144269	0.88523	0.999991
LINC01612	1.28184	-1.36817e-07	0.00144269	0.753052	0.999991
LINC02512	0.485535	-1.57003e-07	0.0014427	0.560337	0.999991
AC074254.2	0.553406	-4.64444e-09	0.00144269	0.984259	0.999991
LINC02174	0.516107	4.59719e-09	0.00144269	0.99719	0.999991
GALNTL6	430.017	-9.54237e-06	0.00144265	0.0627765	0.999991
AC105285.1	105.152	-3.27662e-07	0.00144268	0.998793	0.999991
GALNT7	349.899	-6.60674e-07	0.00144264	0.8992	0.999991
AC097534.1	19.512	1.07295e-06	0.00144269	0.495913	0.999991
HMGB2	53.5795	3.35601e-06	0.00144269	0.157061	0.999991
AC097534.2	154.591	-7.81634e-07	0.00144267	0.862773	0.999991
SAP30	53.0765	-4.93208e-07	0.00144269	0.853102	0.999991
SCRG1	139.208	3.79069e-07	0.00144267	0.914327	0.999991
AC093849.4	16.7152	-1.36805e-07	0.00144269	0.916146	0.999991
AC093849.3	3.81429	6.69604e-07	0.00144269	0.317549	0.999991
AC093849.1	0.553406	-4.64444e-09	0.00144269	0.984259	0.999991
HAND2-AS1	2.58979	2.19724e-08	0.00144269	0.980584	0.999991
LINC02269	0.478944	1.76687e-07	0.0014427	0.557806	0.999991
LINC02268	0.485535	-1.57003e-07	0.0014427	0.560337	0.999991
FBXO8	31.4229	-1.39899e-06	0.00144269	0.496163	0.999991
CEP44	107.471	-1.04409e-06	0.00144268	0.869598	0.999991
AC116616.1	3.18709	-3.87747e-07	0.00144269	0.562811	0.999991
HPGD	0.280066	-1.07294e-07	0.0014427	0.739949	0.999991
GLRA3	3.91726	6.13473e-07	0.00144269	0.331171	0.999991
ADAM29	0.75901	8.20398e-08	0.00144269	0.794832	0.999991
AC022325.2	0.75901	8.20398e-08	0.00144269	0.794832	0.999991
AC095050.1	0.205604	9.17299e-08	0.0014427	0.802389	0.999991
AC131094.1	0.752283	2.70221e-07	0.00144269	0.370797	0.999991
GPM6A	1562.52	-1.19464e-05	0.00144261	0.186868	0.999991
AC097537.1	183.032	-6.87858e-06	0.00144267	0.149974	0.999991
WDR17	205.383	-7.0774e-07	0.00144266	0.877299	0.999991
SPATA4	0.758875	-8.23153e-08	0.00144269	0.778026	0.999991
AC019163.1	4.00697	-2.4112e-07	0.00144269	0.742344	0.999991
SPCS3	89.2685	-1.58653e-06	0.00144268	0.637998	0.999991
AC093801.1	3.98313	-6.79193e-07	0.00144269	0.360326	0.999991
VEGFC	15.9778	-1.62552e-06	0.00144269	0.242031	0.999991
AC097518.2	3.22412	-7.55553e-07	0.00144269	0.243906	0.999991
LINC02509	0.728438	-1.26234e-07	0.00144269	0.710401	0.999991
NEIL3	0.205604	9.17299e-08	0.0014427	0.802389	0.999991
AC027627.1	2.2396	8.20464e-08	0.00144269	0.887839	0.999991
AGA	9.95257	-1.84816e-09	0.00144269	0.996902	0.999991
AC078881.1	16.1032	-3.30407e-07	0.00144269	0.817989	0.999991
LINC01098	12.9821	-1.24029e-06	0.00144269	0.342032	0.999991
LINC01099	16.7988	-2.14174e-06	0.00144269	0.121234	0.999991
AC020551.1	0.927315	1.77196e-07	0.00144269	0.625577	0.999991
AC108169.1	4.79656	4.08504e-08	0.00144269	0.96311	0.999991
AC096747.1	4.61772	-6.98557e-07	0.00144269	0.150002	0.999991
AC104803.1	5.92934	1.55996e-07	0.00144269	0.892135	0.999991
LINC00290	18.3051	-6.17682e-07	0.00144269	0.646331	0.999991
LINC02500	1.76751	-1.56181e-07	0.00144269	0.756733	0.999991
AC084741.1	0.820019	2.47388e-07	0.00144269	0.377198	0.999991
TEMN3-AS1	0.48567	-2.40273e-08	0.00144269	0.950018	0.999991
TENM3-AS1	55.2285	-2.81489e-06	0.00144269	0.291518	0.999991
TENM3	708.918	-9.74698e-06	0.00144263	0.209585	0.999991
AC079226.2	35.1473	-3.38595e-08	0.00144269	0.985756	0.999991
AC079226.1	0.448371	-1.3824e-08	0.00144269	0.968638	0.999991
AC079766.1	0.280066	-1.07294e-07	0.0014427	0.739949	0.999991
DCTD	19.5492	9.42106e-07	0.00144269	0.569414	0.999991
AC019193.4	0.411208	1.2965e-07	0.0014427	0.642461	0.999991
WWC2-AS2	0.242767	-1.04669e-07	0.0014427	0.756114	0.999991
WWC2	89.6287	8.18833e-07	0.00144268	0.810545	0.999991
WWC2-AS1	6.15499	-5.61749e-07	0.00144269	0.517495	0.999991
CLDN22	0.765737	-1.20895e-07	0.00144269	0.705201	0.999991
CDKN2AIP	13.237	7.72601e-07	0.00144269	0.57488	0.999991
AC107214.1	120.29	1.2887e-06	0.00144268	0.674946	0.999991
ING2	21.144	7.61705e-07	0.00144269	0.656382	0.999991
AC107214.2	0.653975	6.24287e-08	0.00144269	0.838883	0.999991
RWDD4	41.5179	-1.57594e-06	0.00144269	0.501622	0.999991
TRAPPC11	159.418	-4.93761e-07	0.00144267	0.742687	0.999991
STOX2	261.531	-4.76421e-06	0.00144266	0.379495	0.999991
AC074194.1	1.13965	4.46438e-08	0.00144269	0.912214	0.999991
ENPP6	0.927315	1.77196e-07	0.00144269	0.625577	0.999991
LINC02363	1.65575	7.69148e-08	0.00144269	0.912313	0.999991
LINC02362	11.4304	-5.21005e-07	0.00144269	0.674464	0.999991
IRF2	94.793	-1.43368e-06	0.00144268	0.673778	0.999991
AC099343.2	0.728438	-1.26234e-07	0.00144269	0.710401	0.999991
AC099343.3	3.5213	-2.14149e-07	0.00144269	0.755711	0.999991
AC099343.4	0.653975	6.24287e-08	0.00144269	0.838883	0.999991
LINC02427	11.9862	-5.20046e-07	0.00144269	0.691758	0.999991
LINC02365	1.40626	3.63422e-07	0.00144269	0.386121	0.999991
CASP3	45.1409	1.1331e-06	0.00144269	0.650102	0.999991
PRIMPOL	135.261	-1.46504e-07	0.00144267	0.979999	0.999991
CENPU	9.05556	-3.17168e-07	0.00144269	0.778767	0.999991
ACSL1	55.5696	-2.33929e-06	0.00144269	0.380644	0.999991
AC084871.1	13.9072	-1.0135e-06	0.00144269	0.4947	0.999991
MIR3945HG	1.03221	1.20229e-08	0.00144269	0.973046	0.999991
HELT	0.205604	9.17299e-08	0.0014427	0.802389	0.999991
LINC02436	2.30314	5.18531e-07	0.00144269	0.347409	0.999991
SLC25A4	53.6939	1.32845e-06	0.00144269	0.474113	0.999991
CFAP97	87.5245	-2.0409e-06	0.00144268	0.698685	0.999991
SNX25	209.75	2.01877e-06	0.00144266	0.918441	0.999991
LRP2BP	294.307	-1.95808e-06	0.00144265	0.672312	0.999991
AC112722.1	80.3285	2.79103e-07	0.00144268	0.906338	0.999991
ANKRD37	51.8601	2.16699e-06	0.00144269	0.742964	0.999991
UFSP2	99.8264	-3.20716e-06	0.00144268	0.969615	0.999991
C4orf47	205.43	-3.05128e-06	0.00144267	0.761895	0.999991
CCDC110	33.2723	3.0758e-08	0.00144269	0.972356	0.999991
AC106897.1	23.6242	1.16549e-06	0.00144269	0.561371	0.999991
PDLIM3	52.2165	-1.05011e-06	0.00144269	0.67267	0.999991
SORBS2	915.254	3.01098e-06	0.0014426	0.667525	0.999991
AC093797.1	22.6889	-2.42935e-08	0.00144269	0.93836	0.999991
AC108472.1	67.3462	-2.21114e-06	0.00144268	0.303825	0.999991
FAM149A	88.1746	-1.39207e-06	0.00144268	0.896036	0.999991
CYP4V2	55.2954	-1.89394e-06	0.00144269	0.548082	0.999991
KLKB1	3.95283	-5.04771e-07	0.00144269	0.489383	0.999991
F11-AS1	3.12988	6.4402e-07	0.00144269	0.334381	0.999991
MTNR1A	0.826746	9.00677e-08	0.00144269	0.765648	0.999991
FAT1	21.9577	1.79222e-06	0.00144269	0.305485	0.999991
AC107050.1	0.205604	9.17299e-08	0.0014427	0.802389	0.999991
AC108865.2	0.280066	-1.07294e-07	0.0014427	0.739949	0.999991
AC110772.2	0.205604	9.17299e-08	0.0014427	0.802389	0.999991
LINC02492	2.28362	-1.51878e-07	0.00144269	0.791887	0.999991
AC108073.3	0.27334	9.93988e-08	0.0014427	0.769739	0.999991
LINC01060	10.4409	1.87076e-06	0.00144269	0.0652351	0.999991
LINC02508	0.27334	9.93988e-08	0.0014427	0.769739	0.999991
FRG1-DT	47.3461	-1.9931e-06	0.00144269	0.429878	0.999991
LINC01596	0.833472	-1.02616e-07	0.00144269	0.731863	0.999991
FRG1	57.7857	2.10791e-06	0.00144269	0.318711	0.999991
PLEKHG4B	4.13798	-7.46042e-08	0.00144269	0.863987	0.999991
CCDC127	27.663	-2.22855e-06	0.00144269	0.329717	0.999991
SDHA	93.516	2.14569e-06	0.00144268	0.540275	0.999991
AC021087.1	4.43163	-6.11867e-07	0.00144269	0.521186	0.999991
PDCD6	74.8059	1.71148e-06	0.00144268	0.588073	0.999991
AHRR	9.2216	-8.93399e-08	0.00144269	0.944963	0.999991
EXOC3-AS1	20.8863	1.08492e-06	0.00144269	0.85305	0.999991
EXOC3	54.7466	-1.61138e-06	0.00144269	0.576516	0.999991
AC010442.1	0.448371	-1.3824e-08	0.00144269	0.968638	0.999991
SLC9A3	1.49404	-4.28221e-07	0.00144269	0.312907	0.999991
SLC9A3-AS1	30.4697	-1.90795e-06	0.00144269	0.351428	0.999991
AC106772.1	0.934041	2.34719e-07	0.00144269	0.919303	0.999991
CEP72	18.1276	-4.09053e-07	0.00144269	0.608097	0.999991
TPPP	5.23467	-6.58399e-07	0.00144269	0.452186	0.999991
ZDHHC11B	8.11253	6.42999e-08	0.00144269	0.942471	0.999991
AC026740.3	0.242767	-1.04669e-07	0.0014427	0.756114	0.999991
ZDHHC11	20.1385	-2.836e-07	0.00144269	0.878374	0.999991
BRD9	115.24	-1.10583e-07	0.00144267	0.986919	0.999991
TRIP13	1.45015	-3.32174e-08	0.00144269	0.943105	0.999991
AC122719.3	0.48567	-2.40273e-08	0.00144269	0.950018	0.999991
AC116351.1	0.242767	-1.04669e-07	0.0014427	0.756114	0.999991
NKD2	5.54897	5.57009e-07	0.00144269	0.565063	0.999991
SLC12A7	26.5155	1.34028e-06	0.00144269	0.49018	0.999991
SLC6A18	0.833472	-1.02616e-07	0.00144269	0.731863	0.999991
TERT	0.684547	2.49723e-07	0.00144269	0.40549	0.999991
CLPTM1L	36.3696	5.2258e-07	0.00144269	0.672496	0.999991
AC026748.3	2.60099	-2.55593e-07	0.00144269	0.658044	0.999991
LINC01511	0.553406	-4.64444e-09	0.00144269	0.984259	0.999991
SLC6A3	0.752283	2.70221e-07	0.00144269	0.370797	0.999991
LPCAT1	104.161	-2.21481e-06	0.00144268	0.447927	0.999991
AC091849.2	0.859579	1.34166e-07	0.00144269	0.684579	0.999991
AC026412.3	21.2665	-5.27373e-07	0.00144269	0.899668	0.999991
MRPL36	25.377	-1.87256e-06	0.00144269	0.337134	0.999991
NDUFS6	69.3209	6.45939e-06	0.00144269	0.0872501	0.999991
AC124852.1	6.80923	-2.16902e-07	0.00144269	0.851587	0.999991
LSINCT5	1.00164	-1.64823e-07	0.00144269	0.610883	0.999991
IRX2	0.765601	-2.8376e-07	0.00144269	0.338882	0.999991
AC094105.2	0.205604	9.17299e-08	0.0014427	0.802389	0.999991
LINC01019	1.25127	-3.33097e-07	0.00144269	0.403656	0.999991
LINC02063	0.280066	-1.07294e-07	0.0014427	0.739949	0.999991
AC106799.2	1.73694	-4.58574e-07	0.00144269	0.466029	0.999991
AC022424.1	0.280066	-1.07294e-07	0.0014427	0.739949	0.999991
ADAMTS16	53.7561	-2.03235e-06	0.00144269	0.431218	0.999991
AC022424.2	1.31914	-1.30667e-07	0.00144269	0.749734	0.999991
AC091978.1	28.9904	-9.29199e-07	0.00144269	0.650067	0.999991
ICE1	144.604	-7.01143e-05	0.00144352	0.490849	0.999991
LINC02145	6.5596	-4.39737e-08	0.00144269	0.961509	0.999991
MED10	94.1482	3.28804e-06	0.00144268	0.401223	0.999991
AC093307.1	8.74293	1.11723e-07	0.00144269	0.946343	0.999991
UBE2QL1	24.3009	4.15245e-06	0.00144269	0.437546	0.999991
LINC01018	2.04072	-2.32497e-07	0.00144269	0.670182	0.999991
NSUN2	61.2326	-4.22498e-06	0.00144269	0.360486	0.999991
SRD5A1	23.8876	-1.41855e-06	0.00144269	0.42553	0.999991
LINC02102	3.27195	2.68877e-07	0.00144269	0.693181	0.999991
TENT4A	95.4218	-1.60763e-06	0.00144268	0.647045	0.999991
LINC02236	0.721711	9.24613e-08	0.00144269	0.780755	0.999991
LINC02196	6.67137	-2.0178e-07	0.00144269	0.795298	0.999991
ADCY2	719.747	-5.23887e-06	0.00144262	0.511018	0.999991
AC093305.1	120.512	8.81336e-07	0.00144268	0.816751	0.999991
C5orf49	2.22628	6.60886e-07	0.00144269	0.182652	0.999991
MTRR	58.7441	4.43963e-08	0.00144268	0.928805	0.999991
FASTKD3	11.9366	-4.14162e-07	0.00144269	0.597124	0.999991
AC091912.3	0.516107	4.59719e-09	0.00144269	0.99719	0.999991
LINC02226	0.280066	-1.07294e-07	0.0014427	0.739949	0.999991
MIR4458HG	0.721711	9.24613e-08	0.00144269	0.780755	0.999991
AC091953.1	1.20738	7.25572e-08	0.00144269	0.867481	0.999991
AC091932.1	0.411208	1.2965e-07	0.0014427	0.642461	0.999991
LINC02199	0.27334	9.93988e-08	0.0014427	0.769739	0.999991
AC021088.1	0.280066	-1.07294e-07	0.0014427	0.739949	0.999991
SEMA5A	51.2149	-3.27204e-06	0.00144269	0.111502	0.999991
AC091906.1	8.92915	-2.86861e-07	0.00144269	0.785095	0.999991
SEMA5A-AS1	1.10235	4.81206e-08	0.00144269	0.898472	0.999991
SNHG18	3.63334	-1.62735e-07	0.00144269	0.912551	0.999991
AC026787.1	0.280066	-1.07294e-07	0.0014427	0.739949	0.999991
LINC02112	14.655	-5.97648e-07	0.00144269	0.677734	0.999991
LINC02221	2.71854	3.00287e-07	0.00144269	0.661075	0.999991
AC034229.1	0.934041	2.34719e-07	0.00144269	0.919303	0.999991
AC034229.4	0.205604	9.17299e-08	0.0014427	0.802389	0.999991
ATPSCKMT	30.4981	2.75253e-07	0.00144269	0.891194	0.999991
AC012640.1	9.2962	-9.37916e-08	0.00144269	0.931099	0.999991
CCT5	63.4789	-6.05185e-07	0.00144268	0.80145	0.999991
AC012640.4	1.99909	7.34264e-09	0.00144269	0.981903	0.999991
CMBL	6.55062	3.17902e-07	0.00144269	0.744108	0.999991
AC012640.2	2.21589	-1.7091e-07	0.00144269	0.765734	0.999991
2022-03-06	440.423	2.35576e-06	0.00144264	0.718482	0.999991
ROPN1L	6.47935	-5.13148e-07	0.00144269	0.544427	0.999991
LINC01513	2.39078	-4.20239e-07	0.00144269	0.442629	0.999991
LINC02212	0.522834	-1.95999e-07	0.0014427	0.499278	0.999991
LINC02213	3.58498	4.02429e-07	0.00144269	0.587275	0.999991
ANKRD33B	544.518	-6.5394e-06	0.00144264	0.938919	0.999991
ANKRD33B-AS1	3.1432	8.86938e-09	0.00144269	0.987076	0.999991
DAP	35.7572	3.01272e-07	0.00144269	0.91223	0.999991
AC012629.2	0.560133	-1.77718e-07	0.0014427	0.508841	0.999991
CTNND2	1529.35	-1.70702e-05	0.00144266	0.521075	0.999991
LINC01194	0.516107	4.59719e-09	0.00144269	0.99719	0.999991
LINC02220	0.280066	-1.07294e-07	0.0014427	0.739949	0.999991
AC016553.1	0.48567	-2.40273e-08	0.00144269	0.950018	0.999991
DNAH5	1.69292	-1.35884e-07	0.00144269	0.787705	0.999991
AC016576.1	0.242767	-1.04669e-07	0.0014427	0.756114	0.999991
TRIO	667.48	-6.64837e-06	0.00144262	0.514083	0.999991
AC016549.1	0.691274	5.28666e-08	0.00144269	0.853468	0.999991
OTULINL	3.86265	2.46821e-07	0.00144269	0.734826	0.999991
AC010491.1	13.5326	1.36023e-07	0.00144269	0.910656	0.999991
OTULIN	44.1291	-1.29434e-06	0.00144269	0.615024	0.999991
ANKH	248.989	-2.99012e-06	0.00144266	0.789727	0.999991
AC010491.2	8.34504	-7.01218e-07	0.00144269	0.524597	0.999991
AC016575.1	2.45179	-2.29318e-07	0.00144269	0.70595	0.999991
LINC02149	0.957887	3.48546e-07	0.00144269	0.26805	0.999991
FBXL7	569.293	-8.61089e-06	0.00144264	0.240962	0.999991
AC010638.1	28.7258	6.96919e-07	0.00144269	0.935415	0.999991
2022-03-11	16.0533	-9.9489e-07	0.00144269	0.508193	0.999991
AC016650.1	15.801	8.79197e-07	0.00144269	0.565336	0.999991
AC092335.1	0.765737	-1.20895e-07	0.00144269	0.705201	0.999991
LINC02150	0.927315	1.77196e-07	0.00144269	0.625577	0.999991
ZNF622	14.0968	-5.87208e-07	0.00144269	0.664172	0.999991
RETREG1	175.462	-1.36551e-06	0.00144267	0.757051	0.999991
AC024588.1	28.3308	1.59681e-06	0.00144269	0.370879	0.999991
MYO10	327.787	5.85913e-06	0.00144266	0.23344	0.999991
BASP1	161.08	4.00356e-06	0.00144267	0.31068	0.999991
BASP1-AS1	14.9169	1.57732e-06	0.00144269	0.272384	0.999991
LINC02217	0.934041	2.34719e-07	0.00144269	0.919303	0.999991
LINC02218	0.27334	9.93988e-08	0.0014427	0.769739	0.999991
LINC02223	2.07143	1.5012e-07	0.00144269	0.777752	0.999991
LINC02100	0.205604	9.17299e-08	0.0014427	0.802389	0.999991
AC106744.1	0.27334	9.93988e-08	0.0014427	0.769739	0.999991
CDH18	67.0164	5.26558e-07	0.00144268	0.862353	0.999991
CDH18-AS1	0.896878	1.25021e-07	0.00144269	0.697004	0.999991
LINC02241	17.5312	7.16035e-07	0.00144269	0.64825	0.999991
AC140168.1	3.1059	2.22364e-08	0.00144269	0.974663	0.999991
AC093274.1	3.1432	8.86938e-09	0.00144269	0.987076	0.999991
AC091946.2	0.728438	-1.26234e-07	0.00144269	0.710401	0.999991
AC091946.1	68.2371	-2.01113e-08	0.00144268	0.994494	0.999991
CDH12	867.836	5.4463e-06	0.00144268	0.117965	0.999991
AC138854.1	0.553406	-4.64444e-09	0.00144269	0.984259	0.999991
AC091938.1	136.796	1.76876e-06	0.00144268	0.645693	0.999991
PRDM9	0.553406	-4.64444e-09	0.00144269	0.984259	0.999991
C5orf17	1.72362	2.09007e-07	0.00144269	0.616727	0.999991
CDH10	22.8	-9.49744e-07	0.00144269	0.591405	0.999991
AC091885.2	29.7006	-2.66394e-06	0.00144269	0.15806	0.999991
AC106821.2	0.27334	9.93988e-08	0.0014427	0.769739	0.999991
LINC02228	1.59248	-3.03253e-08	0.00144269	0.945055	0.999991
LINC02211	2.04731	-5.85528e-07	0.00144269	0.202169	0.999991
AC099499.1	1.06279	1.88499e-07	0.00144269	0.583524	0.999991
AC022140.1	0.27334	9.93988e-08	0.0014427	0.769739	0.999991
AC113347.4	0.448371	-1.3824e-08	0.00144269	0.968638	0.999991
CDH9	20.7219	-4.76974e-07	0.00144269	0.778371	0.999991
PURPL	51.3866	-2.38134e-06	0.00144269	0.412796	0.999991
AC113355.1	0.522834	-1.95999e-07	0.0014427	0.499278	0.999991
AC008825.1	1.79795	-1.48832e-07	0.00144269	0.802354	0.999991
AC109472.1	0.448371	-1.3824e-08	0.00144269	0.968638	0.999991
LINC02109	5.13636	-1.04683e-06	0.00144269	0.339173	0.999991
AC099517.1	0.27334	9.93988e-08	0.0014427	0.769739	0.999991
AC113386.1	55.6626	1.15163e-06	0.00144269	0.843746	0.999991
CDH6	60.4091	-6.50111e-07	0.00144268	0.81311	0.999991
DROSHA	166.185	-4.11108e-06	0.00144267	0.734699	0.999991
C5orf22	47.9903	1.53171e-06	0.00144269	0.775585	0.999991
PDZD2	335.63	2.06918e-05	0.00144272	0.898553	0.999991
AC025178.1	17.6209	-3.10067e-07	0.00144269	0.840078	0.999991
GOLPH3	144.85	8.85092e-07	0.00144267	0.790448	0.999991
AC025181.2	8.12598	-3.34719e-07	0.00144269	0.744417	0.999991
MTMR12	112.918	8.90268e-07	0.00144268	0.777693	0.999991
ZFR	354.85	-6.63736e-07	0.00144264	0.888132	0.999991
SUB1	201.065	2.55462e-06	0.00144266	0.624761	0.999991
LINC02061	0.684547	2.49723e-07	0.00144269	0.40549	0.999991
NPR3	37.7939	6.01662e-07	0.00144269	0.795473	0.999991
AC010343.3	12.9486	-3.6753e-08	0.00144269	0.975172	0.999991
AC034223.1	2.20243	2.7619e-07	0.00144269	0.628054	0.999991
LINC02160	0.890151	3.13038e-07	0.00144269	0.297113	0.999991
AC034231.1	2.05417	-6.36383e-07	0.00144269	0.179846	0.999991
TARS	82.003	3.22021e-06	0.00144268	0.323087	0.999991
AC034232.2	0.48567	-2.40273e-08	0.00144269	0.950018	0.999991
ADAMTS12	14.574	-1.88235e-08	0.00144269	0.989195	0.999991
SLC45A2	6.13155	-4.66098e-07	0.00144269	0.60399	0.999991
AMACR	12.739	4.46421e-07	0.00144269	0.73877	0.999991
C1QTNF3	35.6499	2.46435e-06	0.00144269	0.263471	0.999991
AC139792.1	1.41299	1.60701e-07	0.00144269	0.728006	0.999991
AC138409.3	17.6512	-4.68047e-07	0.00144269	0.772653	0.999991
RAI14	198.532	-6.5917e-06	0.00144267	0.153061	0.999991
AC026801.2	3.50366	4.80843e-07	0.00144269	0.397222	0.999991
TTC23L	103.378	-3.71208e-06	0.00144268	0.542953	0.999991
RAD1	40.5257	2.63009e-06	0.00144269	0.833342	0.999991
BRIX1	30.8491	-1.08527e-06	0.00144269	0.59025	0.999991
DNAJC21	97.816	3.30327e-07	0.00144268	0.871442	0.999991
AGXT2	0.789447	9.94351e-08	0.00144269	0.751601	0.999991
PRLR	13.2029	-1.46403e-08	0.00144269	0.957487	0.999991
SPEF2	83.6343	-1.03673e-06	0.00144268	0.720852	0.999991
AC137810.1	35.1429	1.95103e-07	0.00144269	0.931491	0.999991
IL7R	1.24454	-1.25949e-07	0.00144269	0.771333	0.999991
UGT3A2	0.796173	-1.06073e-07	0.00144269	0.73664	0.999991
LMBRD2	56.1041	-1.25012e-06	0.00144268	0.650332	0.999991
SKP2	42.5694	-6.75128e-07	0.00144269	0.698171	0.999991
NADK2	61.8945	1.60452e-06	0.00144268	0.580755	0.999991
NADK2-AS1	0.27334	9.93988e-08	0.0014427	0.769739	0.999991
RANBP3L	12.8381	-3.93091e-07	0.00144269	0.75467	0.999991
SLC1A3	45.653	-3.75016e-07	0.00144269	0.880306	0.999991
AC008957.2	19.7961	2.37084e-06	0.00144269	0.145466	0.999991
AC008957.1	5.79414	4.28667e-07	0.00144269	0.633762	0.999991
AC026741.1	1.51129	3.71689e-07	0.00144269	0.373524	0.999991
NIPBL-DT	39.3777	-6.72142e-07	0.00144269	0.772489	0.999991
NIPBL	656.103	-1.3046e-05	0.00144264	0.209747	0.999991
CPLANE1	292.568	-4.31799e-06	0.00144265	0.447178	0.999991
AC025449.2	0.964478	-2.74109e-09	0.00144269	0.984181	0.999991
NUP155	79.8117	1.27659e-06	0.00144268	0.696743	0.999991
WDR70	388.848	4.54175e-06	0.00144264	0.652296	0.999991
GDNF-AS1	0.896743	-2.41419e-08	0.00144269	0.944432	0.999991
LINC02117	0.448371	-1.3824e-08	0.00144269	0.968638	0.999991
LINC02119	0.205604	9.17299e-08	0.0014427	0.802389	0.999991
EGFLAM	377.47	4.68019e-06	0.00144265	0.416778	0.999991
EGFLAM-AS4	22.9579	4.16692e-07	0.00144269	0.817093	0.999991
EGFLAM-AS2	5.04632	7.04708e-08	0.00144269	0.934466	0.999991
EGFLAM-AS1	11.8554	-2.81751e-07	0.00144269	0.825827	0.999991
AC010457.1	2.31392	-2.54613e-07	0.00144269	0.632048	0.999991
LIFR	40.4236	-8.77974e-07	0.00144269	0.700565	0.999991
LIFR-AS1	19.099	1.56615e-06	0.00144269	0.339132	0.999991
OSMR-AS1	1.02562	3.61772e-07	0.00144269	0.24995	0.999991
OSMR	21.6916	6.01668e-08	0.00144269	0.984443	0.999991
RICTOR	567.102	-3.10666e-06	0.00144264	0.542235	0.999991
FYB1	4.11887	-2.75833e-07	0.00144269	0.7132	0.999991
C9	0.964478	-2.74109e-09	0.00144269	0.984181	0.999991
DAB2	15.7519	6.73742e-07	0.00144269	0.647426	0.999991
LINC00603	1.30555	1.00483e-07	0.00144269	0.796288	0.999991
AC114977.1	0.8029	-2.94868e-07	0.00144269	0.322173	0.999991
TTC33	127.795	4.01991e-07	0.00144267	0.932782	0.999991
PTGER4	0.75901	8.20398e-08	0.00144269	0.794832	0.999991
PRKAA1	47.7798	-9.34139e-07	0.00144269	0.701359	0.999991
RPL37	295.156	8.39175e-05	0.00144388	0.18627	0.999991
CARD6	0.280066	-1.07294e-07	0.0014427	0.739949	0.999991
C7	22.2554	8.69262e-07	0.00144269	0.724142	0.999991
MROH2B	5.56216	-2.66872e-07	0.00144269	0.761213	0.999991
C6	11.366	2.07409e-06	0.00144269	0.0705954	0.999991
PLCXD3	20.4335	5.783e-07	0.00144269	0.674178	0.999991
OXCT1	50.9949	-8.27087e-07	0.00144269	0.731049	0.999991
AC034222.2	0.840199	-2.60096e-07	0.0014427	0.344469	0.999991
OXCT1-AS1	0.205604	9.17299e-08	0.0014427	0.802389	0.999991
C5orf51	22.3197	1.56398e-06	0.00144269	0.924149	0.999991
FBXO4	7.52449	4.47789e-07	0.00144269	0.661747	0.999991
GHR	93.4874	4.86475e-07	0.00144268	0.877675	0.999991
CCDC152	11.1612	1.09769e-06	0.00144269	0.380149	0.999991
SELENOP	52.5265	-1.34507e-06	0.00144269	0.595594	0.999991
AC008945.1	0.478944	1.76687e-07	0.0014427	0.557806	0.999991
AC008945.2	1.72362	2.09007e-07	0.00144269	0.616727	0.999991
AC008875.1	0.242767	-1.04669e-07	0.0014427	0.756114	0.999991
AC025171.1	14.9361	-7.44041e-09	0.00144269	0.992947	0.999991
AC025171.3	0.553406	-4.64444e-09	0.00144269	0.984259	0.999991
ANXA2R	0.840199	-2.60096e-07	0.0014427	0.344469	0.999991
AC025171.2	8.94307	1.23683e-06	0.00144269	0.212121	0.999991
AC025171.4	6.38837	3.5289e-06	0.0014427	0.153662	0.999991
ZNF131	260.819	-4.96147e-06	0.00144266	0.342569	0.999991
NIM1K	102.041	-3.36869e-08	0.00144268	0.878961	0.999991
HMGCS1	54.72	4.60918e-06	0.00144269	0.0899865	0.999991
AC114947.2	0.546679	1.67646e-07	0.0014427	0.542489	0.999991
CCL28	1.03235	1.85892e-07	0.00144269	0.602951	0.999991
TMEM267	63.0912	9.7472e-07	0.00144269	0.716341	0.999991
AC114956.3	19.8667	-1.07112e-06	0.00144269	0.508544	0.999991
C5orf34	14.7742	-5.24793e-07	0.00144269	0.678956	0.999991
AC114956.2	2.5874	-1.13614e-07	0.00144269	0.986201	0.999991
AC114956.1	4.79236	4.57136e-07	0.00144269	0.584314	0.999991
PAIP1	109.065	-9.76965e-07	0.00144268	0.843531	0.999991
NNT-AS1	65.0864	-2.37114e-06	0.00144268	0.520019	0.999991
NNT	127.406	-9.73141e-08	0.00144267	0.893329	0.999991
FGF10	1.47399	3.82577e-07	0.00144269	0.366176	0.999991
FGF10-AS1	0.616812	1.92965e-07	0.0014427	0.483703	0.999991
LINC02224	73.3239	3.24468e-07	0.00144268	0.941061	0.999991
MRPS30-DT	977.271	-2.14217e-05	0.00144268	0.0155013	0.999991
AC093297.1	133.576	-3.22353e-06	0.00144268	0.409324	0.999991
MRPS30	123.528	1.55786e-06	0.00144267	0.379025	0.999991
AC093297.2	48.4114	-5.05831e-07	0.00144269	0.879537	0.999991
AC114954.1	0.27334	9.93988e-08	0.0014427	0.769739	0.999991
HCN1	1091.04	-3.73187e-06	0.00144262	0.591474	0.999991
AC122694.1	0.560133	-1.77718e-07	0.0014427	0.508841	0.999991
EMB	26.9683	-2.56205e-06	0.00144269	0.173442	0.999991
PARP8	194.626	8.31236e-07	0.00144266	0.77039	0.999991
LINC02106	1.45015	-3.32174e-08	0.00144269	0.943105	0.999991
AC010478.1	151.894	7.11876e-06	0.00144268	0.113465	0.999991
ISL1	280.811	1.40925e-05	0.00144269	0.0108194	0.999991
AC022433.1	35.3559	-2.11767e-06	0.00144269	0.664833	0.999991
LINC02118	1.10009	1.78816e-07	0.00144269	0.595077	0.999991
AC022126.1	4.13139	2.38926e-07	0.00144269	0.753536	0.999991
PELO	10.1819	2.69817e-07	0.00144269	0.789194	0.999991
ITGA1	6.72592	5.17903e-07	0.00144269	0.581331	0.999991
AC025180.1	2.24646	7.49091e-08	0.00144269	0.945545	0.999991
ITGA2	17.2208	-1.14901e-06	0.00144269	0.458087	0.999991
AC008966.3	0.27334	9.93988e-08	0.0014427	0.769739	0.999991
AC008966.2	1.17022	2.51244e-07	0.00144269	0.516364	0.999991
MOCS2	27.5353	6.33806e-07	0.00144269	0.751093	0.999991
AC008966.1	6.63194	9.49307e-08	0.00144269	0.935637	0.999991
AC027329.1	0.478944	1.76687e-07	0.0014427	0.557806	0.999991
FST	0.485535	-1.57003e-07	0.0014427	0.560337	0.999991
NDUFS4	247.647	6.82388e-06	0.00144267	0.95046	0.999991
LINC02105	1.90971	-2.79907e-07	0.00144269	0.52192	0.999991
AC025175.1	0.684547	2.49723e-07	0.00144269	0.40549	0.999991
ARL15	953.684	-2.55053e-05	0.00144271	0.295012	0.999991
AC025175.2	8.76257	-1.33541e-06	0.00144269	0.248246	0.999991
LINC01033	1.72335	-1.17512e-07	0.00144269	0.849405	0.999991
SNX18	28.4241	3.6044e-06	0.00144269	0.927046	0.999991
AC016583.2	1.45001	-1.89836e-07	0.00144269	0.661925	0.999991
GZMA	0.796173	-1.06073e-07	0.00144269	0.73664	0.999991
CDC20B	0.522834	-1.95999e-07	0.0014427	0.499278	0.999991
GPX8	2.97462	-4.39991e-07	0.00144269	0.497139	0.999991
CCNO	2.45838	-5.69864e-07	0.00144269	0.278262	0.999991
AC026704.1	158.627	-7.07518e-06	0.00144268	0.822552	0.999991
DHX29	198.553	1.15551e-06	0.00144266	0.819959	0.999991
MTREX	304.286	1.34319e-06	0.00144265	0.719997	0.999991
PLPP1	193.303	-6.08474e-07	0.00144266	0.896078	0.999991
SLC38A9	193.265	-4.79531e-06	0.00144267	0.74773	0.999991
DDX4	3.46716	-5.01121e-07	0.00144269	0.474081	0.999991
IL6ST	107.566	3.68441e-06	0.00144268	0.37474	0.999991
AC008914.1	1.20738	7.25572e-08	0.00144269	0.867481	0.999991
AC008892.1	74.0397	1.15427e-06	0.00144268	0.710152	0.999991
AC016596.1	5.01115	-2.30306e-07	0.00144269	0.784626	0.999991
ANKRD55	2.64408	4.31454e-07	0.00144269	0.454788	0.999991
LINC01948	6.55301	3.47638e-07	0.00144269	0.724283	0.999991
C5orf67	1.00837	-3.72196e-07	0.00144269	0.232866	0.999991
AC022431.1	0.485535	-1.57003e-07	0.0014427	0.560337	0.999991
MAP3K1	139.515	2.60988e-06	0.00144267	0.55032	0.999991
AC008937.2	104.824	-2.7502e-06	0.00144268	0.596277	0.999991
AC008937.1	1.26839	2.9501e-07	0.00144269	0.454778	0.999991
SETD9	15.606	-2.30196e-07	0.00144269	0.904429	0.999991
MIER3	36.1498	-1.20897e-06	0.00144269	0.607754	0.999991
AC008937.3	3.65931	1.975e-08	0.00144269	0.981305	0.999991
AC016644.1	47.7187	1.1561e-06	0.00144269	0.875506	0.999991
GPBP1	519.534	-1.53305e-06	0.00144263	0.653107	0.999991
AC025470.2	0.205604	9.17299e-08	0.0014427	0.802389	0.999991
AC008780.1	0.242767	-1.04669e-07	0.0014427	0.756114	0.999991
PLK2	6.99899	3.07747e-07	0.00144269	0.762811	0.999991
RAB3C	184.262	-2.50584e-06	0.00144267	0.586147	0.999991
AC016642.1	76.978	-9.41526e-07	0.00144268	0.733734	0.999991
AC008852.1	0.796173	-1.06073e-07	0.00144269	0.73664	0.999991
PDE4D	338.909	-5.494e-06	0.00144265	0.176803	0.999991
AC092343.1	7.54346	3.8911e-07	0.00144269	0.700758	0.999991
PART1	2.75584	2.69462e-07	0.00144269	0.670826	0.999991
DEPDC1B	5.99721	3.70816e-07	0.00144269	0.728937	0.999991
ELOVL7	3.89548	3.18135e-07	0.00144269	0.676905	0.999991
ERCC8	170.572	-2.02029e-06	0.00144267	0.613901	0.999991
AC022445.1	0.833472	-1.02616e-07	0.00144269	0.731863	0.999991
NDUFAF2	132.115	7.59468e-07	0.00144267	0.857834	0.999991
SMIM15	16.4093	-2.21792e-08	0.00144269	0.989236	0.999991
SMIM15-AS1	23.6859	-3.11065e-07	0.00144269	0.909484	0.999991
LINC02057	0.516107	4.59719e-09	0.00144269	0.99719	0.999991
ZSWIM6	309.098	-4.12783e-06	0.00144265	0.511585	0.999991
C5orf64	0.691274	5.28666e-08	0.00144269	0.853468	0.999991
AC026746.1	0.546679	1.67646e-07	0.0014427	0.542489	0.999991
KIF2A	434.41	-5.25125e-06	0.00144264	0.198323	0.999991
DIMT1	183.528	-1.83676e-06	0.00144267	0.702003	0.999991
IPO11	73.5535	-4.33245e-06	0.00144268	0.697504	0.999991
AC122707.1	0.546679	1.67646e-07	0.0014427	0.542489	0.999991
RNF180	126.677	-8.57208e-06	0.00144269	0.379164	0.999991
RGS7BP	39.6662	6.1813e-07	0.00144269	0.82738	0.999991
SHISAL2B	1.54413	4.06784e-07	0.00144269	0.340572	0.999991
SREK1IP1	112.622	-2.08641e-06	0.00144268	0.624931	0.999991
CWC27	276.377	-2.0196e-06	0.00144265	0.767369	0.999991
AC092354.1	0.684547	2.49723e-07	0.00144269	0.40549	0.999991
ADAMTS6	112.617	2.68409e-06	0.00144268	0.479642	0.999991
CENPK	6.85946	7.64786e-07	0.00144269	0.403804	0.999991
PPWD1	85.9432	-1.6447e-06	0.00144268	0.607416	0.999991
TRIM23	94.5438	-1.4223e-06	0.00144268	0.677124	0.999991
SHLD3	3.24151	1.61707e-07	0.00144269	0.72464	0.999991
TRAPPC13	187.994	-1.52523e-06	0.00144266	0.737848	0.999991
SGTB	56.0458	-3.02855e-06	0.00144269	0.238922	0.999991
NLN	42.8147	2.45013e-06	0.00144269	0.27328	0.999991
AC010359.2	0.728438	-1.26234e-07	0.00144269	0.710401	0.999991
ERBIN	180.275	-2.51481e-07	0.00144266	0.960331	0.999991
AC010359.3	6.11796	-2.51171e-07	0.00144269	0.791433	0.999991
AC025442.2	5.11618	-2.28584e-07	0.00144269	0.78921	0.999991
SREK1	135.158	-1.77135e-06	0.00144267	0.532769	0.999991
AC092353.1	0.616812	1.92965e-07	0.0014427	0.483703	0.999991
AC092353.2	1.77791	6.4747e-07	0.00144269	0.0855063	0.999991
LINC02229	0.205604	9.17299e-08	0.0014427	0.802389	0.999991
MAST4	94.4319	-1.0543e-06	0.00144268	0.806816	0.999991
MAST4-AS1	3.05961	3.82804e-07	0.00144269	0.547225	0.999991
AC008459.1	8.96805	7.69151e-07	0.00144269	0.480462	0.999991
AC112206.2	1247.83	-4.54512e-06	0.00144269	0.0871662	0.999991
AC079467.1	103.036	-7.28069e-06	0.00144269	0.025932	0.999991
LINC02242	124.282	-0.570235	0.373089	0.00235155	0.999991
AC106798.1	321.476	-4.50946e-06	0.00144269	0.0963444	0.999991
AC024581.1	0.448371	-1.3824e-08	0.00144269	0.968638	0.999991
PIK3R1	660.713	-1.51768e-05	0.00144267	0.0284909	0.999991
AC010280.1	0.890151	3.13038e-07	0.00144269	0.297113	0.999991
AC093523.1	2.30074	4.91141e-07	0.00144269	0.362353	0.999991
SLC30A5	142.802	3.95313e-07	0.00144267	0.93788	0.999991
AC010273.2	30.403	8.26031e-07	0.00144269	0.682669	0.999991
CCNB1	7.1607	7.87502e-07	0.00144269	0.431836	0.999991
CENPH	8.1385	1.66561e-07	0.00144269	0.872259	0.999991
MRPS36	56.3004	-1.13015e-06	0.00144268	0.679155	0.999991
CDK7	80.1647	-2.32323e-06	0.00144268	0.479979	0.999991
CCDC125	83.4143	-5.51232e-06	0.00144269	0.148961	0.999991
AK6	38.3143	3.82353e-07	0.00144269	0.870907	0.999991
TAF9	24.5054	-1.14676e-06	0.00144269	0.768717	0.999991
RAD17	124.423	-1.50718e-06	0.00144267	0.723729	0.999991
MARVELD2	3.58471	4.49486e-08	0.00144269	0.958875	0.999991
AC145146.1	3.57192	-8.34417e-07	0.00144269	0.20699	0.999991
OCLN	3.97654	-2.81034e-07	0.00144269	0.708527	0.999991
GTF2H2C	41.045	-1.16809e-05	0.00144271	0.815985	0.999991
SERF1B	2.17832	-4.33939e-07	0.00144269	0.378857	0.999991
SMN2	5.39625	-3.33605e-07	0.00144269	0.699814	0.999991
AC146944.4	1.93582	-5.26127e-08	0.00144269	0.914367	0.999991
SERF1A	8.88725	-4.06219e-07	0.00144269	0.711733	0.999991
SMN1	12.0018	-7.62605e-07	0.00144269	0.506616	0.999991
NAIP	68.8524	2.46558e-06	0.00144268	0.410347	0.999991
GTF2H2	82.1357	1.67381e-06	0.00144268	0.620064	0.999991
LINC02197	39.5724	-1.60808e-06	0.00144269	0.376483	0.999991
BDP1	280.775	-2.48832e-06	0.00144265	0.623908	0.999991
MCCC2	76.3873	-2.83999e-06	0.00144268	0.275213	0.999991
CARTPT	0.765737	-1.20895e-07	0.00144269	0.705201	0.999991
AC025774.1	10.1862	9.41678e-08	0.00144269	0.942612	0.999991
MAP1B	697.82	1.18623e-05	0.00144266	0.0957082	0.999991
MRPS27	72.2097	-7.38004e-07	0.00144268	0.575234	0.999991
PTCD2	30.6007	-1.17721e-06	0.00144269	0.447359	0.999991
ZNF366	98.566	-5.57902e-06	0.00144268	0.101092	0.999991
LINC02056	1.11354	-2.00284e-07	0.00144269	0.558511	0.999991
AC063979.2	16.79	7.06851e-08	0.00144269	0.993578	0.999991
AC035140.1	9.02652	8.43342e-07	0.00144269	0.448375	0.999991
TNPO1	457.193	-5.40753e-06	0.00144264	0.381093	0.999991
AC008972.2	0.27334	9.93988e-08	0.0014427	0.769739	0.999991
FCHO2	202.312	1.83407e-06	0.00144266	0.825257	0.999991
AC116345.1	0.27334	9.93988e-08	0.0014427	0.769739	0.999991
FOXD1	3.49759	-4.82607e-07	0.00144269	0.494456	0.999991
AC099522.2	5.45739	5.19502e-10	0.00144269	0.937878	0.999991
BTF3	79.2349	-3.73518e-07	0.00144268	0.785181	0.999991
ANKRA2	78.0378	9.78816e-07	0.00144268	0.596627	0.999991
UTP15	9.73324	-4.46978e-08	0.00144269	0.995987	0.999991
ARHGEF28	124.128	4.95131e-07	0.00144267	0.866052	0.999991
AC091868.2	3.89521	-1.89522e-08	0.00144269	0.958906	0.999991
LINC01331	0.896878	1.25021e-07	0.00144269	0.697004	0.999991
ENC1	9.03538	2.03218e-07	0.00144269	0.778832	0.999991
HEXB	55.1531	-9.3774e-07	0.00144269	0.916577	0.999991
GFM2	88.2867	1.51871e-06	0.00144268	0.643731	0.999991
NSA2	101.703	-4.93733e-07	0.00144268	0.585943	0.999991
FAM169A	310.881	-5.90465e-06	0.00144265	0.418403	0.999991
AC010501.2	1.30569	2.84305e-07	0.00144269	0.463873	0.999991
AC116337.3	2.33804	4.84839e-07	0.00144269	0.393509	0.999991
GCNT4	0.27334	9.93988e-08	0.0014427	0.769739	0.999991
ANKRD31	11.3323	-4.14064e-07	0.00144269	0.738122	0.999991
HMGCR	66.5018	-2.37896e-06	0.00144268	0.942459	0.999991
CERT1	294.398	-2.88928e-06	0.00144265	0.611352	0.999991
AC008897.3	0.653975	6.24287e-08	0.00144269	0.838883	0.999991
POLK	212.739	-2.60476e-06	0.00144266	0.602788	0.999991
AC010245.1	2.63749	1.25832e-06	0.00144269	0.12444	0.999991
AC010245.2	3.10364	1.62493e-07	0.00144269	0.796944	0.999991
ANKDD1B	31.8886	-7.99976e-07	0.00144269	0.678216	0.999991
POC5	65.3015	1.11306e-07	0.00144268	0.998114	0.999991
SV2C	2.68797	6.626e-08	0.00144269	0.916357	0.999991
IQGAP2	216.125	-5.00305e-06	0.00144266	0.165132	0.999991
AC026725.1	2.31419	2.86035e-08	0.00144269	0.918331	0.999991
F2RL2	10.7291	5.85893e-08	0.00144269	0.446049	0.999991
AC025188.1	12.4627	-3.61267e-07	0.00144269	0.789914	0.999991
F2R	30.1	1.08962e-06	0.00144269	0.517814	0.999991
F2RL1	3.16705	4.45549e-07	0.00144269	0.508833	0.999991
S100Z	1.62292	-1.27527e-09	0.00144269	0.996404	0.999991
CRHBP	0.765737	-1.20895e-07	0.00144269	0.705201	0.999991
AGGF1	80.3534	-2.45694e-06	0.00144268	0.449042	0.999991
ZBED3	28.7731	7.54705e-07	0.00144269	0.721329	0.999991
ZBED3-AS1	46.5383	1.98492e-06	0.00144269	0.430267	0.999991
PDE8B	73.0719	2.29339e-06	0.00144268	0.46013	0.999991
WDR41	120.894	-2.08472e-06	0.00144268	0.57404	0.999991
TBCA	237.942	4.82922e-06	0.00144266	0.355722	0.999991
AP3B1	374.582	4.03716e-06	0.00144265	0.499718	0.999991
SCAMP1-AS1	33.4575	2.52441e-06	0.00144269	0.237925	0.999991
SCAMP1	233.23	2.07844e-06	0.00144266	0.702923	0.999991
LHFPL2	98.666	5.73764e-07	0.00144268	0.947151	0.999991
ARSB	71.5778	-2.93108e-06	0.00144268	0.425298	0.999991
DMGDH	221.124	-4.5055e-06	0.00144266	0.445823	0.999991
BHMT2	35.6298	6.94155e-07	0.00144269	0.743504	0.999991
BHMT	41.5759	-4.00157e-06	0.00144269	0.154776	0.999991
JMY	186.856	-3.33718e-06	0.00144267	0.464864	0.999991
HOMER1	148.63	-4.34434e-06	0.00144267	0.624853	0.999991
TENT2	366.117	3.35116e-06	0.00144265	0.794458	0.999991
CMYA5	5.41337	3.02453e-07	0.00144269	0.735848	0.999991
AC008496.2	1.48072	1.84447e-07	0.00144269	0.694825	0.999991
LINC01455	1.17008	7.55201e-08	0.00144269	0.853952	0.999991
MTX3	55.4632	-3.61346e-07	0.00144268	0.892165	0.999991
THBS4	82.0731	-1.15667e-06	0.00144268	0.694155	0.999991
AC012636.1	26.3504	-2.10093e-06	0.00144269	0.264991	0.999991
SERINC5	85.0005	-3.97148e-05	0.00144295	0.765266	0.999991
AC010260.1	28.1521	1.06757e-06	0.00144269	0.660939	0.999991
ZFYVE16	634.944	-5.70492e-06	0.00144262	0.932138	0.999991
AC008771.1	1471.8	-6.59241e-06	0.0014426	0.661217	0.999991
FAM151B	28.0777	-7.68962e-07	0.00144269	0.660709	0.999991
LINC01337	1.03908	-5.94535e-08	0.00144269	0.93991	0.999991
DHFR	31.4255	-1.33357e-06	0.00144269	0.45856	0.999991
MSH3	160.108	-7.52289e-06	0.00144268	0.12894	0.999991
RASGRF2-AS1	1.31901	-3.12098e-07	0.00144269	0.420286	0.999991
RASGRF2	605.933	-2.05139e-05	0.00144269	0.0435276	0.999991
AC026427.1	4.22617	-4.13715e-07	0.00144269	0.589342	0.999991
CKMT2-AS1	272.975	-1.54697e-06	0.00144266	0.743462	0.999991
CKMT2	88.354	-1.44738e-06	0.00144268	0.532615	0.999991
ZCCHC9	34.4986	5.59105e-07	0.00144269	0.507147	0.999991
ACOT12	3.15652	-5.21586e-07	0.00144269	0.388623	0.999991
AC010623.1	25.8948	1.60384e-06	0.00144269	0.398746	0.999991
SSBP2	1619.07	-1.11853e-05	0.00144259	0.254349	0.999991
AC026726.2	1.31242	7.35825e-08	0.00144269	0.860072	0.999991
AC026726.1	1.92923	3.84787e-07	0.00144269	0.523594	0.999991
ATG10	147.178	-3.37827e-07	0.00144267	0.746221	0.999991
RPS23	487.754	9.38337e-06	0.00144265	0.252993	0.999991
ATP6AP1L	89.9125	1.89508e-06	0.00144268	0.621225	0.999991
AC104118.1	1.51788	-1.25164e-08	0.00144269	0.977895	0.999991
TMEM167A	135.025	3.65351e-07	0.00144267	0.939739	0.999991
XRCC4	136.979	1.69619e-06	0.00144267	0.682441	0.999991
VCAN	71.9303	-4.61828e-06	0.00144269	0.132699	0.999991
VCAN-AS1	29.4072	-1.69311e-06	0.00144269	0.387025	0.999991
HAPLN1	1.30569	2.84305e-07	0.00144269	0.463873	0.999991
EDIL3	708.441	4.56739e-06	0.00144262	0.335746	0.999991
AC113383.1	46.9885	-1.70073e-07	0.00144269	0.927046	0.999991
COX7C	212.841	3.50346e-06	0.00144266	0.485369	0.999991
AC109492.1	2.32092	-1.56384e-07	0.00144269	0.782103	0.999991
LINC01949	2.5198	1.2683e-07	0.00144269	0.808167	0.999991
RASA1	897.564	4.28501e-06	0.00144261	0.578495	0.999991
CCNH	873.662	2.85789e-06	0.0014426	0.729242	0.999991
AC018754.1	8.27044	-6.75301e-07	0.00144269	0.530956	0.999991
LINC02488	0.516107	4.59719e-09	0.00144269	0.99719	0.999991
LINC02144	0.485535	-1.57003e-07	0.0014427	0.560337	0.999991
AC114971.1	14.6288	-1.05821e-06	0.00144269	0.469069	0.999991
TMEM161B	99.1168	-2.39258e-06	0.00144268	0.499781	0.999991
TMEM161B-AS1	828.09	-4.37313e-06	0.00144261	0.972863	0.999991
LINC02060	38.331	1.26999e-06	0.00144269	0.689825	0.999991
AC091826.2	9.71639	-2.7415e-07	0.00144269	0.810146	0.999991
LINC00461	516.382	9.34614e-07	0.00144263	0.912456	0.999991
MEF2C-AS2	286.075	3.8995e-06	0.00144267	0.558762	0.999991
AC008525.1	16.8116	5.35532e-07	0.00144269	0.728332	0.999991
MEF2C	581.045	5.14151e-06	0.00144264	0.487248	0.999991
MEF2C-AS1	25.3589	6.36074e-07	0.00144269	0.740052	0.999991
LINC02161	0.478944	1.76687e-07	0.0014427	0.557806	0.999991
AC113167.1	1.17667	-2.61751e-07	0.00144269	0.465286	0.999991
LINC01339	1.38241	-4.87219e-08	0.00144269	0.911642	0.999991
AC093510.2	0.48567	-2.40273e-08	0.00144269	0.950018	0.999991
CETN3	46.2644	-1.04603e-06	0.00144269	0.652038	0.999991
AC093510.1	1.99683	1.99344e-07	0.00144269	0.731654	0.999991
MBLAC2	19.2557	1.44245e-06	0.00144269	0.375918	0.999991
POLR3G	26.1969	4.61802e-07	0.00144269	0.812348	0.999991
LYSMD3	43.1796	2.74297e-06	0.00144269	0.193719	0.999991
ADGRV1	711.161	-9.21409e-06	0.00144263	0.631978	0.999991
LUCAT1	171.708	3.46346e-06	0.00144267	0.635693	0.999991
AC123595.2	0.205604	9.17299e-08	0.0014427	0.802389	0.999991
ARRDC3	173.075	9.18143e-06	0.00144268	0.055492	0.999991
ARRDC3-AS1	42.046	-7.69095e-07	0.00144269	0.724059	0.999991
AC093298.2	7.50684	1.18064e-06	0.00144269	0.218358	0.999991
AC114316.1	481.551	-6.49782e-07	0.00144264	0.89079	0.999991
AC124854.1	346.981	-7.40941e-06	0.00144265	0.22507	0.999991
AC026780.1	46.6838	-1.10719e-06	0.00144269	0.6527	0.999991
AC026780.2	28.5245	1.12241e-07	0.00144269	0.963873	0.999991
AC008517.1	7.13672	2.10663e-07	0.00144269	0.849847	0.999991
LINC02058	34.145	-2.08661e-06	0.00144269	0.349453	0.999991
AC012625.1	0.890151	3.13038e-07	0.00144269	0.297113	0.999991
NR2F1-AS1	515.402	-5.78217e-06	0.00144264	0.781124	0.999991
NR2F1	729.198	2.17224e-06	0.00144262	0.509973	0.999991
FAM172A	580.432	-2.49336e-05	0.00144273	0.900788	0.999991
AC106818.2	150.767	6.6996e-07	0.00144267	0.855832	0.999991
POU5F2	30.0565	-1.58749e-06	0.00144269	0.436227	0.999991
AC108102.1	3.86478	-8.62554e-08	0.00144269	0.924515	0.999991
AC099501.1	11.7915	9.21728e-07	0.00144269	0.475009	0.999991
AC114980.1	6.30758	1.54261e-07	0.00144269	0.943591	0.999991
AC117528.1	35.1279	-2.69987e-07	0.00144269	0.81718	0.999991
KIAA0825	244.338	-8.24652e-06	0.00144268	0.0744091	0.999991
SLF1	158.269	2.55862e-07	0.00144267	0.447027	0.999991
MCTP1	46.9844	1.56249e-06	0.00144269	0.498062	0.999991
AC008534.1	0.546679	1.67646e-07	0.0014427	0.542489	0.999991
FAM81B	21.8003	1.17914e-06	0.00144269	0.54061	0.999991
TTC37	417.462	-4.96293e-07	0.00144264	0.840997	0.999991
ARSK	34.0991	3.20048e-07	0.00144269	0.937202	0.999991
RFESD	4.55379	1.46972e-07	0.00144269	0.863772	0.999991
SPATA9	6.8464	-4.79618e-07	0.00144269	0.709398	0.999991
AC008840.1	4.78117	8.03245e-07	0.00144269	0.39795	0.999991
RHOBTB3	242.824	-4.01251e-06	0.00144266	0.430676	0.999991
GLRX	163.832	1.83442e-06	0.00144268	0.627822	0.999991
AC008592.4	2.61811	3.2871e-07	0.00144269	0.553667	0.999991
LINC01554	1.72349	8.01839e-08	0.00144269	0.880298	0.999991
AC008592.1	1.23123	4.43311e-07	0.00144269	0.179952	0.999991
ELL2	61.7332	-1.46432e-06	0.00144268	0.831956	0.999991
AC104123.1	26.8142	-6.41609e-07	0.00144269	0.702443	0.999991
AC008592.2	6.51571	3.36319e-07	0.00144269	0.717292	0.999991
PCSK1	6.58991	-2.48895e-07	0.00144269	0.850897	0.999991
CAST	80.1235	1.79182e-07	0.00144268	0.961299	0.999991
AC020900.1	0.553406	-4.64444e-09	0.00144269	0.984259	0.999991
ERAP1	29.2394	4.36356e-07	0.00144269	0.913214	0.999991
AC008906.1	12.192	-8.19578e-08	0.00144269	0.941965	0.999991
AC008906.2	6.9513	-5.39104e-07	0.00144269	0.587361	0.999991
AC009126.1	53.9813	3.46995e-08	0.00144269	0.989504	0.999991
ERAP2	30.6174	4.09978e-07	0.00144269	0.846109	0.999991
LNPEP	154.548	-3.80261e-06	0.00144267	0.387773	0.999991
LIX1-AS1	123.558	-8.20537e-06	0.00144269	0.377973	0.999991
LIX1	2.68204	-7.71388e-07	0.00144269	0.113059	0.999991
RIOK2	64.756	6.26524e-07	0.00144268	0.83331	0.999991
AC008883.3	2.86327	2.89329e-07	0.00144269	0.647739	0.999991
AC008883.1	43.2425	-5.00542e-07	0.00144269	0.761845	0.999991
AC008883.2	1.23795	2.70955e-07	0.00144269	0.4851	0.999991
LINC01340	5.74971	1.092e-07	0.00144269	0.891082	0.999991
AC122697.1	8.10873	-1.16723e-06	0.00144269	0.267987	0.999991
LINC02234	2.17859	-1.5865e-07	0.00144269	0.77941	0.999991
LINC01846	1.06951	1.91337e-09	0.00144269	0.996427	0.999991
RGMB	13.401	1.31232e-06	0.00144269	0.326488	0.999991
RGMB-AS1	2.0974	2.35758e-07	0.00144269	0.656018	0.999991
AC008522.1	6.44165	-1.09011e-06	0.00144269	0.23929	0.999991
CHD1	232.366	5.30494e-07	0.00144266	0.920365	0.999991
LINC02062	100.212	6.17078e-06	0.00144268	0.832082	0.999991
AC113385.1	64.3399	1.55062e-06	0.00144268	0.572283	0.999991
AC021086.1	32.8361	-2.09545e-06	0.00144269	0.604944	0.999991
FAM174A	62.733	2.65492e-06	0.00144268	0.951343	0.999991
ST8SIA4	29.4372	-2.27352e-06	0.00144269	0.262177	0.999991
SLCO4C1	0.411208	1.2965e-07	0.0014427	0.642461	0.999991
SLCO6A1	1.72335	-1.17512e-07	0.00144269	0.849405	0.999991
AC094108.1	0.280066	-1.07294e-07	0.0014427	0.739949	0.999991
LINC00492	0.840199	-2.60096e-07	0.0014427	0.344469	0.999991
LINC00491	1.03908	-5.94535e-08	0.00144269	0.93991	0.999991
AC099487.1	0.205604	9.17299e-08	0.0014427	0.802389	0.999991
AC099487.2	7.15044	1.63773e-07	0.00144269	0.913279	0.999991
PAM	334.536	-1.72722e-06	0.00144266	0.603794	0.999991
GIN1	48.9411	-5.89199e-07	0.00144269	0.808021	0.999991
PPIP5K2	221.502	-5.92724e-06	0.00144266	0.357884	0.999991
C5orf30	48.1535	-1.23435e-06	0.00144269	0.307098	0.999991
AC010406.1	2.70589	-3.78543e-07	0.00144269	0.489734	0.999991
LINC02115	41.9505	4.34559e-06	0.00144269	0.0553966	0.999991
NUDT12	68.2737	9.17582e-07	0.00144268	0.759253	0.999991
AC008505.1	0.796173	-1.06073e-07	0.00144269	0.73664	0.999991
LINC02163	1.74973	3.88571e-07	0.00144269	0.282189	0.999991
AC099520.1	181.517	6.09549e-07	0.00144269	0.439056	0.999991
LINC01950	9.29832	-3.73189e-07	0.00144269	0.717216	0.999991
EFNA5	162.021	-8.1529e-06	0.00144268	0.0652576	0.999991
FBXL17	714.056	-9.61752e-07	0.00144261	0.872669	0.999991
AC008462.1	29.5999	-2.59462e-06	0.00144269	0.183381	0.999991
LINC01023	6.81064	9.91212e-07	0.00144269	0.290436	0.999991
FER	667.695	-3.16194e-06	0.00144262	0.674496	0.999991
AC008871.1	31.9118	2.80955e-06	0.00144269	0.634001	0.999991
AC116428.1	23.8501	5.94195e-07	0.00144269	0.71073	0.999991
AC008467.1	6.13508	5.42092e-07	0.00144269	0.678934	0.999991
PJA2	247.436	5.06429e-06	0.00144266	0.288925	0.999991
MAN2A1	28.6683	-7.58731e-07	0.00144269	0.599339	0.999991
TMEM232	240.482	-2.40595e-06	0.00144266	0.623488	0.999991
SLC25A46	139.284	-3.11973e-07	0.00144267	0.636283	0.999991
AC008572.1	0.242767	-1.04669e-07	0.0014427	0.756114	0.999991
WDR36	42.9735	-1.46499e-06	0.00144269	0.659613	0.999991
CAMK4	729.195	0.0001033	0.00144447	0.46514	0.999991
AC010468.2	10.3193	-1.16858e-07	0.00144269	0.920042	0.999991
AC010275.1	176.644	4.16079e-06	0.00144267	0.137418	0.999991
STARD4	24.5455	2.62644e-07	0.00144269	0.975995	0.999991
STARD4-AS1	842.874	-1.08635e-05	0.00144263	0.165672	0.999991
NREP	248.721	-3.51715e-06	0.00144266	0.524729	0.999991
NREP-AS1	7.82593	2.88607e-07	0.00144269	0.7734	0.999991
EPB41L4A	227.578	-2.30975e-06	0.00144266	0.650955	0.999991
EPB41L4A-AS1	99.9744	4.36892e-08	0.00144268	0.977376	0.999991
AC010261.1	0.728438	-1.26234e-07	0.00144269	0.710401	0.999991
AC010261.2	51.1115	2.63886e-06	0.00144269	0.327263	0.999991
AC104126.1	48.3599	1.94902e-06	0.00144269	0.449416	0.999991
EPB41L4A-DT	0.48567	-2.40273e-08	0.00144269	0.950018	0.999991
APC	723.952	7.68073e-06	0.00144263	0.255737	0.999991
SRP19	197.409	7.03409e-06	0.00144267	0.165643	0.999991
REEP5	184.277	-1.82431e-06	0.00144267	0.701811	0.999991
DCP2	183.331	-6.59874e-07	0.00144267	0.889975	0.999991
MCC	1139.76	3.0911e-06	0.00144262	0.609576	0.999991
AC079465.1	92.4823	2.20248e-07	0.00144268	0.940535	0.999991
YTHDC2	243.823	-1.90442e-06	0.00144266	0.800614	0.999991
AC093240.1	0.553406	-4.64444e-09	0.00144269	0.984259	0.999991
KCNN2	15.0877	1.50511e-07	0.00144269	0.979271	0.999991
AC010230.1	4.76612	9.78497e-09	0.00144269	0.992525	0.999991
TRIM36	61.1708	-3.53074e-06	0.00144269	0.220853	0.999991
TRIM36-IT1	0.242767	-1.04669e-07	0.0014427	0.756114	0.999991
PGGT1B	81.2369	-3.95694e-07	0.00144268	0.898285	0.999991
AC008494.3	0.205604	9.17299e-08	0.0014427	0.802389	0.999991
CCDC112	115.623	-1.32114e-06	0.00144267	0.717744	0.999991
FEM1C	50.9979	-6.85496e-07	0.00144269	0.788768	0.999991
TICAM2	18.6572	-1.05829e-06	0.00144269	0.503703	0.999991
AC010226.1	93.1908	1.88403e-06	0.00144268	0.823388	0.999991
TMED7	65.4983	2.52023e-06	0.00144268	0.393698	0.999991
AC008549.2	6.66437	-1.76542e-07	0.00144269	0.698873	0.999991
CDO1	18.2048	-3.06763e-07	0.00144269	0.856446	0.999991
ATG12	99.2512	3.27417e-06	0.00144268	0.362928	0.999991
AP3S1	224.943	1.03372e-06	0.00144266	0.82435	0.999991
LINCADL	1.45001	-1.89836e-07	0.00144269	0.661925	0.999991
LVRN	3.4537	-6.9463e-08	0.00144269	0.921339	0.999991
AC034236.3	0.27334	9.93988e-08	0.0014427	0.769739	0.999991
AC034236.2	9.07267	3.16118e-07	0.00144269	0.785058	0.999991
COMMD10	253.256	0.000192258	0.00144916	0.879847	0.999991
AC018752.1	23.2712	2.39514e-06	0.00144269	0.649589	0.999991
SEMA6A	192.402	3.25158e-07	0.00144266	0.988983	0.999991
SEMA6A-AS1	211.247	-5.52486e-06	0.00144267	0.554554	0.999991
SEMA6A-AS2	2.86313	1.24629e-07	0.00144269	0.850844	0.999991
LINC00992	0.280066	-1.07294e-07	0.0014427	0.739949	0.999991
LINC02147	1.72349	8.01839e-08	0.00144269	0.880298	0.999991
LINC02208	6.99479	7.03287e-07	0.00144269	0.470823	0.999991
AC114311.1	1.07624	-2.13586e-07	0.00144269	0.547297	0.999991
LINC02215	1.31242	7.35825e-08	0.00144269	0.860072	0.999991
AC093206.1	2.38419	-6.15816e-08	0.00144269	0.905593	0.999991
DTWD2	46.6327	9.02042e-07	0.00144269	0.734029	0.999991
AC008629.1	50.9754	-9.20896e-08	0.00144269	0.987861	0.999991
DMXL1	362.184	-4.24916e-06	0.00144264	0.48757	0.999991
TNFAIP8	10.0436	-2.35163e-07	0.00144269	0.834498	0.999991
HSD17B4	103.372	3.33809e-06	0.00144268	0.363643	0.999991
AC008574.1	0.890151	3.13038e-07	0.00144269	0.297113	0.999991
AC113418.1	0.820019	2.47388e-07	0.00144269	0.377198	0.999991
PRR16	165.448	-6.32021e-06	0.00144268	0.0386513	0.999991
AC114284.1	0.516107	4.59719e-09	0.00144269	0.99719	0.999991
AC008568.1	1.08297	-3.91798e-07	0.00144269	0.211311	0.999991
SRFBP1	100.974	3.58567e-07	0.00144268	0.919871	0.999991
LOX	5.94207	8.7249e-07	0.00144269	0.21295	0.999991
AC010255.1	5.06317	4.47527e-07	0.00144269	0.674113	0.999991
AC010255.3	0.896743	-2.41419e-08	0.00144269	0.944432	0.999991
AC113349.2	0.280066	-1.07294e-07	0.0014427	0.739949	0.999991
SNCAIP	14.1404	3.49026e-07	0.00144269	0.803166	0.999991
AC113349.1	0.448371	-1.3824e-08	0.00144269	0.968638	0.999991
AC119150.1	3.51697	1.91317e-08	0.00144269	0.980642	0.999991
AC022101.1	6.84599	-8.33463e-07	0.00144269	0.378072	0.999991
LINC02201	5.98908	-6.03628e-07	0.00144269	0.489905	0.999991
SNX2	200.687	-2.36e-05	0.00144276	0.926157	0.999991
SNX24	101.5	5.36011e-07	0.00144268	0.868192	0.999991
PPIC	45.2057	5.16107e-07	0.00144269	0.853971	0.999991
AC106786.2	0.796173	-1.06073e-07	0.00144269	0.73664	0.999991
AC106786.1	3.58245	1.86663e-07	0.00144269	0.795643	0.999991
PRDM6	1.58576	1.70591e-07	0.00144269	0.701601	0.999991
CEP120	99.4556	-3.89832e-06	0.00144268	0.277286	0.999991
CSNK1G3	165.736	2.37085e-08	0.00144267	0.92929	0.999991
LINC01170	33.9723	-2.27381e-06	0.00144269	0.247355	0.999991
AC016556.1	0.242767	-1.04669e-07	0.0014427	0.756114	0.999991
AC025465.2	0.280066	-1.07294e-07	0.0014427	0.739949	0.999991
AC025465.1	3.75328	-1.06351e-08	0.00144269	0.509415	0.999991
ZNF608	802.348	-1.66582e-06	0.00144261	0.972424	0.999991
AC112196.1	182.422	1.56928e-06	0.00144267	0.793899	0.999991
AC113398.2	2.42835	-2.50982e-08	0.00144269	0.916523	0.999991
LINC02240	28.4784	7.92257e-07	0.00144269	0.843571	0.999991
AC116362.1	70.9251	4.15436e-06	0.00144268	0.611794	0.999991
LINC02039	2.43861	5.74506e-07	0.00144269	0.312324	0.999991
GRAMD2B	104.644	-1.97256e-06	0.00144268	0.551352	0.999991
AC093535.1	132.641	-4.84642e-07	0.00144267	0.902028	0.999991
ALDH7A1	251.206	8.2763e-05	0.00144385	0.6956	0.999991
PHAX	69.2036	-8.36855e-07	0.00144268	0.489799	0.999991
TEX43	0.242767	-1.04669e-07	0.0014427	0.756114	0.999991
LMNB1-DT	9.41402	7.65003e-07	0.00144269	0.502184	0.999991
LMNB1	74.1147	3.74891e-07	0.00144268	0.930599	0.999991
2022-03-03	402.246	1.19398e-06	0.00144264	0.854836	0.999991
C5orf63	2.65767	2.08908e-07	0.00144269	0.73513	0.999991
AC011416.4	2.53311	-4.87021e-07	0.00144269	0.420167	0.999991
MEGF10	15.9369	-6.99333e-07	0.00144269	0.629284	0.999991
PRRC1	46.3864	5.45722e-07	0.00144269	0.624714	0.999991
AC022118.1	0.280066	-1.07294e-07	0.0014427	0.739949	0.999991
CCDC192	17.7784	5.55303e-07	0.00144269	0.725039	0.999991
AC068658.1	0.934041	2.34719e-07	0.00144269	0.919303	0.999991
LINC01184	292.198	-4.09162e-06	0.00144265	0.481165	0.999991
SLC12A2	391.685	-4.31325e-06	0.00144264	0.498077	0.999991
FBN2	35.6129	2.49612e-06	0.00144269	0.205789	0.999991
SLC27A6	4.48831	3.8038e-08	0.00144269	0.97038	0.999991
ISOC1	11.921	5.60893e-08	0.00144269	0.969536	0.999991
ADAMTS19-AS1	0.934041	2.34719e-07	0.00144269	0.919303	0.999991
ADAMTS19	36.717	-1.08681e-06	0.00144269	0.544679	0.999991
AC008591.1	45.505	-3.06333e-06	0.00144269	0.230471	0.999991
MINAR2	0.97134	-7.92826e-08	0.00144269	0.901154	0.999991
CHSY3	108.298	-1.12999e-06	0.00144268	0.676979	0.999991
AC006525.1	1.84184	-5.16786e-07	0.00144269	0.246082	0.999991
HINT1	150.508	3.21888e-06	0.00144267	0.389485	0.999991
LYRM7	54.1415	-1.21494e-06	0.00144269	0.936684	0.999991
CDC42SE2	187.707	-9.78424e-07	0.00144266	0.508138	0.999991
RAPGEF6	374.457	4.92855e-06	0.00144264	0.441854	0.999991
FNIP1	361.01	-5.98447e-06	0.00144265	0.326505	0.999991
MEIKIN	41.8621	-4.24961e-07	0.00144269	0.631615	0.999991
AC034228.3	17.9262	7.9194e-07	0.00144269	0.628546	0.999991
ACSL6	148.153	7.75048e-07	0.00144267	0.895812	0.999991
AC034228.1	16.6694	-1.38389e-06	0.00144269	0.354434	0.999991
P4HA2-AS1	40.2505	-1.30181e-06	0.00144269	0.590562	0.999991
P4HA2	76.4252	-1.27029e-06	0.00144268	0.68733	0.999991
PDLIM4	6.90688	1.31451e-06	0.00144269	0.166483	0.999991
SLC22A4	69.0205	-9.81977e-07	0.00144268	0.770595	0.999991
MIR3936HG	259.273	-1.30652e-06	0.00144266	0.804863	0.999991
SLC22A5	28.7278	-1.76912e-06	0.00144269	0.375056	0.999991
C5orf56	23.8905	-4.34346e-07	0.00144269	0.758006	0.999991
AC116366.2	3.97221	6.45646e-08	0.00144269	0.962241	0.999991
AC116366.1	0.728438	-1.26234e-07	0.00144269	0.710401	0.999991
IRF1	15.1177	1.61859e-06	0.00144269	0.262962	0.999991
IL5	2.94446	-1.06851e-07	0.00144269	0.862788	0.999991
RAD50	169.126	-2.13851e-06	0.00144267	0.633202	0.999991
TH2LCRR	57.4317	-7.46207e-07	0.00144268	0.90749	0.999991
IL4	3.73377	-1.84966e-07	0.00144269	0.804309	0.999991
AC004039.1	244.359	-4.99401e-07	0.00144266	0.830954	0.999991
KIF3A	194.586	-3.55641e-07	0.00144266	0.980482	0.999991
CCNI2	0.896743	-2.41419e-08	0.00144269	0.944432	0.999991
SEPTIN8	34.6028	-5.05042e-07	0.00144269	0.862809	0.999991
SOWAHA	0.205604	9.17299e-08	0.0014427	0.802389	0.999991
SHROOM1	6.25304	1.61687e-06	0.00144269	0.105348	0.999991
GDF9	1.27512	9.29444e-08	0.00144269	0.831852	0.999991
UQCRQ	46.2092	-1.41266e-06	0.00144269	0.503702	0.999991
LEAP2	44.4027	1.02931e-06	0.00144269	0.810993	0.999991
AFF4	412.663	-3.62531e-06	0.00144264	0.564494	0.999991
ZCCHC10	91.321	3.07299e-07	0.00144268	0.929139	0.999991
AC113410.5	1.24454	-1.25949e-07	0.00144269	0.771333	0.999991
AC113410.4	3.37938	3.06957e-07	0.00144269	0.662359	0.999991
HSPA4	151.414	2.73469e-06	0.00144267	0.536372	0.999991
AC010307.2	11.153	-1.68476e-08	0.00144269	0.957495	0.999991
FSTL4	130.081	-5.16404e-06	0.00144268	0.174105	0.999991
AC010307.3	4.93655	-1.90691e-07	0.00144269	0.809131	0.999991
AC010307.4	8.33765	8.25793e-07	0.00144269	0.445707	0.999991
AC010608.1	0.796173	-1.06073e-07	0.00144269	0.73664	0.999991
C5orf15	54.7278	-3.70883e-07	0.00144268	0.889615	0.999991
VDAC1	116.082	1.92021e-06	0.00144268	0.611874	0.999991
AC008608.2	10.3171	-1.01537e-07	0.00144269	0.986983	0.999991
TCF7	113.701	1.11786e-06	0.00144268	0.764888	0.999991
SKP1	192.782	1.64809e-06	0.00144266	0.673264	0.999991
PPP2CA	124.199	2.29322e-06	0.00144267	0.564463	0.999991
CDKL3	174.783	8.98064e-06	0.00144268	0.769128	0.999991
UBE2B	303.769	3.70953e-06	0.00144265	0.509161	0.999991
AC109454.2	35.2581	7.2635e-07	0.00144269	0.759608	0.999991
CDKN2AIPNL	34.9166	2.36914e-06	0.00144269	0.279696	0.999991
AC109454.3	19.4169	-1.69641e-07	0.00144269	0.914882	0.999991
AC005355.1	68.8533	-4.33475e-06	0.00144269	0.157627	0.999991
LINC01843	4.21271	-2.27522e-08	0.00144269	0.987269	0.999991
JADE2	20.4131	1.24157e-06	0.00144269	0.61337	0.999991
SAR1B	102.121	1.39785e-06	0.00144268	0.720789	0.999991
SEC24A	105.821	-4.99401e-06	0.00144268	0.19736	0.999991
CAMLG	76.813	-9.29959e-07	0.00144268	0.743398	0.999991
DDX46	402.371	2.06118e-06	0.00144264	0.774156	0.999991
C5orf24	49.153	7.13235e-07	0.00144269	0.776142	0.999991
TXNDC15	91.5065	-1.84849e-06	0.00144268	0.538745	0.999991
PCBD2	59.2971	1.16486e-06	0.00144269	0.294191	0.999991
CATSPER3	0.27334	9.93988e-08	0.0014427	0.769739	0.999991
PITX1	1.13965	4.46438e-08	0.00144269	0.912214	0.999991
C5orf66	42.1221	-3.71344e-08	0.00144269	0.500599	0.999991
AC008406.1	0.280066	-1.07294e-07	0.0014427	0.739949	0.999991
C5orf66-AS2	0.205604	9.17299e-08	0.0014427	0.802389	0.999991
H2AFY	136.457	-1.20262e-06	0.00144267	0.683645	0.999991
AC026691.1	1.44356	3.52665e-07	0.00144269	0.393723	0.999991
NEUROG1	15.809	-4.14147e-07	0.00144269	0.769296	0.999991
AC034206.1	1.61845	5.08541e-08	0.00144269	0.900673	0.999991
CXCL14	23.1028	2.23892e-06	0.00144269	0.183604	0.999991
SLC25A48	10.0214	8.49155e-07	0.00144269	0.465773	0.999991
TGFBI	0.48567	-2.40273e-08	0.00144269	0.950018	0.999991
SMAD5-AS1	4.35058	2.17835e-08	0.00144269	0.921786	0.999991
SMAD5	137.844	-1.08202e-06	0.00144267	0.792806	0.999991
TRPC7	164.079	-2.51372e-06	0.00144267	0.568055	0.999991
TRPC7-AS1	9.62162	3.67298e-07	0.00144269	0.755716	0.999991
TRPC7-AS2	19.4012	4.97048e-07	0.00144269	0.814421	0.999991
AC063980.1	96.8584	-1.36791e-06	0.00144268	0.694486	0.999991
AC112178.1	7.01737	5.19605e-08	0.00144269	0.940423	0.999991
AC109439.2	0.822415	2.54058e-07	0.0014427	0.365893	0.999991
SPOCK1	53.7824	-1.37637e-06	0.00144269	0.605582	0.999991
KLHL3	46.3437	-6.38033e-07	0.00144269	0.70282	0.999991
HNRNPA0	42.2359	-7.07792e-07	0.00144269	0.703256	0.999991
AC106791.1	2.53259	9.22158e-07	0.00144269	0.029194	0.999991
MYOT	1.44342	1.77784e-07	0.00144269	0.689884	0.999991
PKD2L2	45.8397	1.38354e-06	0.00144269	0.559081	0.999991
FAM13B	260.876	-4.43837e-06	0.00144266	0.414647	0.999991
AC113382.1	1.28857	-3.36616e-07	0.00144269	0.395581	0.999991
WNT8A	3.92606	5.2098e-07	0.00144269	0.483223	0.999991
NME5	58.5197	1.37105e-06	0.00144268	0.615249	0.999991
BRD8	105.506	-7.85634e-06	0.00144269	0.0913114	0.999991
CDC23	55.5864	1.18655e-06	0.00144269	0.64968	0.999991
GFRA3	0.448371	-1.3824e-08	0.00144269	0.968638	0.999991
CDC25C	3.54528	3.48857e-07	0.00144269	0.596526	0.999991
FAM53C	62.0856	-3.28917e-06	0.00144269	0.368445	0.999991
AC104116.1	0.27334	9.93988e-08	0.0014427	0.769739	0.999991
KDM3B	253.971	1.77819e-06	0.00144266	0.680872	0.999991
REEP2	55.274	1.56113e-06	0.00144268	0.559649	0.999991
EGR1	4.5161	1.65144e-06	0.0014427	0.00314412	0.999991
ETF1	43.2099	1.18647e-06	0.00144269	0.622555	0.999991
HSPA9	129.075	8.01614e-07	0.00144267	0.836424	0.999991
CTNNA1	241.452	-1.87434e-06	0.00144266	0.735618	0.999991
AC034243.1	0.822415	2.54058e-07	0.0014427	0.365893	0.999991
LRRTM2	24.7537	7.10251e-07	0.00144269	0.74472	0.999991
SIL1	227.152	-9.72053e-07	0.00144266	0.908674	0.999991
AC011405.1	71.7576	2.29104e-07	0.00144268	0.873335	0.999991
MATR3	0.27334	9.93988e-08	0.0014427	0.769739	0.999991
SNHG4	2.64421	6.68933e-07	0.00144269	0.261534	0.999991
MATR3.1	58.213	-6.94179e-07	0.00144268	0.783068	0.999991
PAIP2	202.367	3.85225e-06	0.00144266	0.430775	0.999991
AC135457.1	17.8727	-7.75067e-07	0.00144269	0.624595	0.999991
SLC23A1	15.1296	-1.64183e-07	0.00144269	0.90845	0.999991
MZB1	0.653975	6.24287e-08	0.00144269	0.838883	0.999991
PROB1	0.478944	1.76687e-07	0.0014427	0.557806	0.999991
SPATA24	6.70786	8.4451e-07	0.00144269	0.382007	0.999991
DNAJC18	92.2289	-1.70786e-06	0.00144268	0.618701	0.999991
TMEM173	0.242767	-1.04669e-07	0.0014427	0.756114	0.999991
UBE2D2	331.707	-9.04391e-06	0.00144266	0.296941	0.999991
CXXC5	59.7415	-3.4184e-08	0.00144268	0.98797	0.999991
AC008667.1	22.9584	-2.29761e-07	0.00144269	0.570706	0.999991
PSD2-AS1	2.40131	5.45148e-07	0.00144269	0.319702	0.999991
AC008667.3	1.59235	-1.89203e-07	0.00144269	0.657736	0.999991
AC008667.4	1.20065	2.81625e-07	0.00144269	0.47591	0.999991
PSD2	8.12997	7.57726e-07	0.00144269	0.46566	0.999991
NRG2	70.0176	1.05899e-06	0.00144268	0.74552	0.999991
AC008667.2	1.04567	-3.87876e-07	0.00144269	0.217532	0.999991
MALINC1	12.7225	4.1987e-08	0.00144269	0.997883	0.999991
PURA	45.1338	8.42055e-07	0.00144269	0.737421	0.999991
IGIP	4.56644	7.2824e-07	0.00144269	0.317688	0.999991
AC011379.2	1.41944	-3.37051e-07	0.00144269	0.371407	0.999991
CYSTM1	259.715	-2.66679e-06	0.00144266	0.6422	0.999991
AC011379.1	0.553406	-4.64444e-09	0.00144269	0.984259	0.999991
PFDN1	119.019	-5.80696e-07	0.00144267	0.19572	0.999991
HBEGF	1.17694	2.90611e-08	0.00144269	0.939614	0.999991
AC008438.2	5.92947	3.08889e-07	0.00144269	0.743174	0.999991
SLC4A9	1.84198	-3.13319e-07	0.00144269	0.471418	0.999991
AC008438.1	58.3517	-2.54445e-06	0.00144269	0.358994	0.999991
ANKHD1	365.322	1.44659e-06	0.00144265	0.960479	0.999991
SRA1	73.4666	-9.86812e-07	0.00144268	0.677652	0.999991
EIF4EBP3	2.61124	5.30732e-07	0.00144269	0.496417	0.999991
APBB3	21.2205	2.16641e-07	0.00144269	0.882098	0.999991
SLC35A4	6.01066	-2.85303e-08	0.00144269	0.905032	0.999991
CD14	1.45028	1.33844e-07	0.00144269	0.760843	0.999991
NDUFA2	52.0706	4.5723e-06	0.00144269	0.190595	0.999991
TMCO6	7.73362	1.36117e-06	0.00144269	0.156118	0.999991
IK	57.936	-2.15818e-06	0.00144269	0.431488	0.999991
WDR55	18.6421	1.4492e-07	0.00144269	0.931246	0.999991
DND1	59.4026	3.33766e-06	0.00144269	0.2366	0.999991
HARS	99.3069	2.40611e-06	0.00144268	0.576021	0.999991
HARS2	34.3604	-1.59432e-06	0.00144269	0.445986	0.999991
ZMAT2	28.1968	-6.48158e-07	0.00144269	0.755936	0.999991
AC005609.5	50.4507	-1.30176e-06	0.00144269	0.728535	0.999991
PCDHA1	9.12709	9.17942e-07	0.00144269	0.408487	0.999991
PCDHA2	3.06874	1.19394e-07	0.00144269	0.757798	0.999991
PCDHA3	3.09691	3.80343e-07	0.00144269	0.554909	0.999991
PCDHA4	17.8594	-1.15408e-07	0.00144269	0.909026	0.999991
PCDHA5	6.35174	-5.76734e-08	0.00144269	0.987033	0.999991
PCDHA6	4.14272	1.13471e-07	0.00144269	0.855843	0.999991
PCDHA7	1.45015	-3.32174e-08	0.00144269	0.943105	0.999991
PCDHA8	1.27512	9.29444e-08	0.00144269	0.831852	0.999991
PCDHA9	32.2314	7.8091e-07	0.00144269	0.722832	0.999991
PCDHA10	34.5962	2.16436e-07	0.00144269	0.923368	0.999991
AC005609.4	0.728438	-1.26234e-07	0.00144269	0.710401	0.999991
PCDHA11	7.74747	-6.2832e-07	0.00144269	0.538627	0.999991
PCDHA12	39.0166	-2.06965e-06	0.00144269	0.36995	0.999991
AC005609.3	0.205604	9.17299e-08	0.0014427	0.802389	0.999991
AC005609.1	31.6102	3.53547e-06	0.00144269	0.724962	0.999991
PCDHA13	2.25318	-1.73903e-07	0.00144269	0.756054	0.999991
PCDHAC1	5.12078	-1.26644e-07	0.00144269	0.887821	0.999991
PCDHAC2	2.48236	-1.82886e-08	0.00144269	0.973578	0.999991
AC244517.5	6.49633	2.03309e-07	0.00144269	0.888779	0.999991
PCDHB2	95.0147	1.62723e-06	0.00144268	0.641202	0.999991
AC244517.2	217.535	6.09044e-06	0.00144267	0.468188	0.999991
PCDHB3	13.7357	3.9458e-08	0.00144269	0.974568	0.999991
AC244517.1	22.7822	-5.67824e-07	0.00144269	0.864924	0.999991
PCDHB4	10.4554	6.61532e-07	0.00144269	0.626152	0.999991
PCDHB5	8.49722	-4.34004e-07	0.00144269	0.644547	0.999991
AC244517.11	143.167	4.14306e-06	0.00144267	0.145128	0.999991
PCDHB6	2.17186	6.24514e-08	0.00144269	0.914926	0.999991
AC244517.12	1.41299	1.60701e-07	0.00144269	0.728006	0.999991
PCDHB7	2.72527	5.28548e-08	0.00144269	0.928951	0.999991
PCDHB16	24.7664	1.2991e-06	0.00144269	0.485286	0.999991
PCDHB9	19.1335	8.31414e-07	0.00144269	0.611148	0.999991
AC244517.7	0.48567	-2.40273e-08	0.00144269	0.950018	0.999991
PCDHB10	12.1218	-3.02779e-07	0.00144269	0.811222	0.999991
PCDHB11	4.42071	1.10589e-07	0.00144269	0.887934	0.999991
PCDHB12	2.58753	1.63287e-07	0.00144269	0.785398	0.999991
PCDHB13	4.15603	-4.55477e-07	0.00144269	0.538952	0.999991
PCDHB14	28.5492	3.37735e-06	0.00144269	0.119173	0.999991
PCDHB15	9.33576	-2.51517e-07	0.00144269	0.825812	0.999991
TAF7	155.243	-8.53562e-07	0.00144267	0.844569	0.999991
AC005618.4	9.17518	1.67799e-07	0.00144269	0.91699	0.999991
AC005618.1	1.00164	-1.64823e-07	0.00144269	0.610883	0.999991
PCDHGA1	0.796173	-1.06073e-07	0.00144269	0.73664	0.999991
PCDHGA3	6.13535	6.9414e-07	0.00144269	0.436334	0.999991
PCDHGB2	0.478944	1.76687e-07	0.0014427	0.557806	0.999991
PCDHGA5	4.58689	4.65702e-07	0.00144269	0.51528	0.999991
PCDHGA6	6.27561	7.02278e-07	0.00144269	0.419709	0.999991
PCDHGA7	10.1033	-7.53783e-07	0.00144269	0.499784	0.999991
PCDHGB4	4.55379	1.46972e-07	0.00144269	0.863772	0.999991
PCDHGA8	10.3804	4.3657e-07	0.00144269	0.691062	0.999991
PCDHGB5	0.964614	1.66128e-07	0.00144269	0.637103	0.999991
PCDHGA9	2.0974	2.35758e-07	0.00144269	0.656018	0.999991
PCDHGB6	61.1198	7.33008e-07	0.00144268	0.817392	0.999991
PCDHGA10	90.2134	-1.77502e-06	0.00144268	0.606405	0.999991
PCDHGB7	8.73267	-2.77075e-07	0.00144269	0.619229	0.999991
PCDHGA11	3.08178	-6.15708e-07	0.00144269	0.282149	0.999991
AC005618.2	0.971205	-2.23022e-07	0.00144269	0.543481	0.999991
PCDHGA12	3.37924	1.27286e-07	0.00144269	0.855554	0.999991
AC008781.3	5.25865	-5.57702e-08	0.00144269	0.94752	0.999991
PCDHGC3	3.49759	-4.82607e-07	0.00144269	0.494456	0.999991
PCDHGC4	0.280066	-1.07294e-07	0.0014427	0.739949	0.999991
DIAPH1	98.8584	3.03595e-08	0.00144268	0.935073	0.999991
AC008781.2	25.9946	-3.64178e-07	0.00144269	0.782186	0.999991
AC008781.1	57.8495	-5.31119e-07	0.00144268	0.850079	0.999991
HDAC3	116.514	3.04766e-06	0.00144268	0.443696	0.999991
RELL2	14.9413	5.46278e-07	0.00144269	0.708874	0.999991
FCHSD1	20.2499	-9.13674e-07	0.00144269	0.565727	0.999991
ARAP3	18.622	9.37868e-07	0.00144269	0.55952	0.999991
AC005753.2	74.4932	1.9117e-06	0.00144268	0.542889	0.999991
AC005753.3	3.86491	1.06947e-07	0.00144269	0.890618	0.999991
AC005753.1	0.553406	-4.64444e-09	0.00144269	0.984259	0.999991
PCDH1	18.9598	5.13517e-07	0.00144269	0.755295	0.999991
AC005740.5	11.8932	-1.66942e-06	0.00144269	0.167381	0.999991
DELE1	20.8364	-5.69942e-07	0.00144269	0.737139	0.999991
PCDH12	8.04705	-1.11954e-07	0.00144269	0.933827	0.999991
RNF14	49.2858	9.76613e-07	0.00144269	0.713894	0.999991
AC005740.3	22.662	5.12217e-07	0.00144269	0.603484	0.999991
GNPDA1	64.6277	-1.3348e-06	0.00144268	0.642341	0.999991
NDFIP1	372.701	-7.43159e-06	0.00144265	0.667799	0.999991
SPRY4	5.80453	1.28734e-06	0.00144269	0.1364	0.999991
SPRY4-AS1	245.397	9.18734e-07	0.00144266	0.430801	0.999991
FGF1	230.133	-2.03039e-07	0.00144266	0.93679	0.999991
AC005592.1	0.691139	-1.00678e-07	0.00144269	0.750893	0.999991
LINC01844	12.3717	-1.26376e-07	0.00144269	0.935123	0.999991
AC005592.2	1.10235	4.81206e-08	0.00144269	0.898472	0.999991
ARHGAP26	82.6019	-1.06921e-06	0.00144268	0.729661	0.999991
ARHGAP26-AS1	7.2987	1.03361e-06	0.00144269	0.304983	0.999991
ARHGAP26-IT1	0.205604	9.17299e-08	0.0014427	0.802389	0.999991
NR3C1	32.2007	3.90535e-07	0.00144269	0.855789	0.999991
AC016598.1	0.448371	-1.3824e-08	0.00144269	0.968638	0.999991
AC016598.2	1.34958	-1.02911e-07	0.00144269	0.803869	0.999991
AC008696.2	16.5998	-1.09255e-06	0.00144269	0.618765	0.999991
YIPF5	47.7986	1.17571e-06	0.00144269	0.605853	0.999991
KCTD16	846.411	9.83709e-06	0.00144264	0.180281	0.999991
AC109441.1	89.4937	6.75848e-06	0.00144269	0.33174	0.999991
AC132803.1	118.277	6.88683e-07	0.00144267	0.860428	0.999991
AC137770.1	80.8787	3.27614e-06	0.00144268	0.233597	0.999991
AC008700.1	105.685	1.56874e-06	0.00144268	0.337868	0.999991
PRELID2	1032.37	0.190645	0.426158	0.00475641	0.999991
GRXCR2	2.04085	-3.72664e-08	0.00144269	0.929007	0.999991
SH3RF2	4.46221	-2.67568e-07	0.00144269	0.702546	0.999991
PLAC8L1	6.74123	-5.10686e-07	0.00144269	0.584752	0.999991
AC091887.1	111.994	1.26935e-06	0.00144268	0.905304	0.999991
LARS	201.524	1.94491e-06	0.00144266	0.779487	0.999991
RBM27	209.494	3.92443e-06	0.00144266	0.515009	0.999991
AC011396.2	1.27498	-7.00048e-08	0.00144269	0.854959	0.999991
TCERG1	222.339	2.4678e-06	0.00144266	0.650828	0.999991
GPR151	1.23123	4.43311e-07	0.00144269	0.179952	0.999991
AC008728.1	71.3878	3.80337e-06	0.00144268	0.209093	0.999991
PPP2R2B	1460.4	0.322952	0.154531	0.000923473	0.999991
STK32A-AS1	1.55518	-2.34348e-08	0.00144269	0.959722	0.999991
STK32A	11.2887	3.68318e-07	0.00144269	0.803993	0.999991
DPYSL3	323.663	-1.45018e-05	0.00144269	0.0104761	0.999991
JAKMIP2-AS1	147.304	1.90577e-06	0.00144267	0.695701	0.999991
JAKMIP2	353.38	-3.11027e-06	0.00144265	0.659241	0.999991
AC011370.1	8.08002	1.3246e-07	0.00144269	0.902511	0.999991
SPINK1	0.516107	4.59719e-09	0.00144269	0.99719	0.999991
C5orf46	0.27334	9.93988e-08	0.0014427	0.769739	0.999991
SPINK5	73.8158	1.93016e-06	0.00144268	0.536655	0.999991
AC011346.1	216.394	2.696e-07	0.00144266	0.938656	0.999991
SPINK14	2.21561	-5.0007e-07	0.00144269	0.338577	0.999991
SPINK6	2.86986	-9.26738e-08	0.00144269	0.884929	0.999991
MARCOL	8.75178	-4.96697e-07	0.00144269	0.691306	0.999991
SPINK13	25.3439	3.48416e-06	0.00144269	0.286897	0.999991
SPINK7	0.75901	8.20398e-08	0.00144269	0.794832	0.999991
SPINK9	14.5867	8.43272e-07	0.00144269	0.556898	0.999991
FBXO38	74.7744	-1.3514e-07	0.00144268	0.717855	0.999991
AC114939.1	6.03691	3.63784e-07	0.00144269	0.719164	0.999991
HTR4	0.934041	2.34719e-07	0.00144269	0.919303	0.999991
ADRB2	0.48567	-2.40273e-08	0.00144269	0.950018	0.999991
SH3TC2	3.75089	4.57099e-07	0.00144269	0.523783	0.999991
SH3TC2-DT	3.01206	-2.78042e-07	0.00144269	0.673833	0.999991
ABLIM3	44.1858	-2.95531e-06	0.00144269	0.283855	0.999991
AC012613.1	16.9956	7.97708e-08	0.00144269	0.963755	0.999991
AC012613.2	0.971205	-2.23022e-07	0.00144269	0.543481	0.999991
AFAP1L1	9.88823	6.79348e-07	0.00144269	0.567383	0.999991
AC131025.3	2.57041	-4.64568e-07	0.00144269	0.415793	0.999991
GRPEL2	13.0302	4.61194e-08	0.00144269	0.963106	0.999991
GRPEL2-AS1	30.9383	1.27747e-06	0.00144269	0.580161	0.999991
PCYOX1L	13.2375	-3.85677e-07	0.00144269	0.756998	0.999991
IL17B	2.73199	-1.66027e-07	0.00144269	0.793966	0.999991
CARMN	2.85641	3.30816e-07	0.00144269	0.597049	0.999991
CSNK1A1	430.144	-2.16611e-06	0.00144263	0.785249	0.999991
ARHGEF37	52.5025	-1.62151e-06	0.00144269	0.562703	0.999991
AC022100.1	0.796173	-1.06073e-07	0.00144269	0.73664	0.999991
PPARGC1B	33.7903	-1.72712e-06	0.00144269	0.416812	0.999991
PDE6A	187.172	-1.27749e-05	0.00144269	0.00477938	0.999991
SLC26A2	41.606	-2.3241e-07	0.00144269	0.913145	0.999991
TIGD6	10.0786	-1.21863e-07	0.00144269	0.921289	0.999991
HMGXB3	96.7715	5.12781e-07	0.00144268	0.862667	0.999991
CSF1R	4.88001	-5.60731e-07	0.00144269	0.535394	0.999991
PDGFRB	23.8086	-2.37945e-07	0.00144269	0.551444	0.999991
SLC6A7	0.796173	-1.06073e-07	0.00144269	0.73664	0.999991
CAMK2A	1.72349	8.01839e-08	0.00144269	0.880298	0.999991
ARSI	0.448371	-1.3824e-08	0.00144269	0.968638	0.999991
TCOF1	34.1829	3.35929e-07	0.00144269	0.872658	0.999991
CD74	1.72362	2.09007e-07	0.00144269	0.616727	0.999991
RPS14	405.531	5.74635e-06	0.00144265	0.322492	0.999991
NDST1-AS1	8.32459	-1.18632e-07	0.00144269	0.717322	0.999991
NDST1	53.0725	2.2812e-06	0.00144269	0.374091	0.999991
SYNPO	6.24684	8.83664e-08	0.00144269	0.84811	0.999991
AC008453.2	1.20065	2.81625e-07	0.00144269	0.47591	0.999991
MYOZ3	1.80454	-4.51849e-07	0.00144269	0.255676	0.999991
RBM22	35.5675	-1.89602e-06	0.00144269	0.385201	0.999991
DCTN4	156.282	1.94715e-06	0.00144267	0.68727	0.999991
SMIM3	0.516107	4.59719e-09	0.00144269	0.99719	0.999991
IRGM	6.30997	2.79733e-07	0.00144269	0.923759	0.999991
ZNF300	35.3511	-1.12547e-06	0.00144269	0.573495	0.999991
GPX3	31.9211	7.44124e-07	0.00144269	0.722011	0.999991
TNIP1	48.9786	-2.09864e-06	0.00144269	0.380893	0.999991
ANXA6	54.5451	-3.80661e-06	0.00144269	0.0994393	0.999991
CCDC69	7.35365	1.73582e-07	0.00144269	0.868395	0.999991
GM2A	15.4975	-1.29985e-06	0.00144269	0.47609	0.999991
SLC36A3	2.04072	-2.32497e-07	0.00144269	0.670182	0.999991
SLC36A2	0.205604	9.17299e-08	0.0014427	0.802389	0.999991
SLC36A1	14.9202	-1.42647e-06	0.00144269	0.325265	0.999991
FAT2	7.94621	-3.19021e-07	0.00144269	0.632608	0.999991
AC011337.1	0.728302	-2.30229e-07	0.0014427	0.396645	0.999991
SPARC	146.688	-2.05662e-06	0.00144267	0.580666	0.999991
CLMAT3	16.1	6.45588e-07	0.00144269	0.642199	0.999991
AC011374.2	0.971205	-2.23022e-07	0.00144269	0.543481	0.999991
ATOX1	43.0434	1.16835e-06	0.00144269	0.766374	0.999991
AC091982.1	8.66094	1.59371e-06	0.00144269	0.135102	0.999991
AC091982.3	1.07624	-2.13586e-07	0.00144269	0.547297	0.999991
G3BP1	116.218	1.27719e-06	0.00144268	0.737254	0.999991
GLRA1	45.4657	-4.22652e-07	0.00144269	0.862195	0.999991
LINC01933	54.3214	1.56972e-06	0.00144269	0.553235	0.999991
AC008571.2	19.4861	2.7705e-06	0.00144269	0.0783345	0.999991
NMUR2	6.87418	2.09105e-06	0.00144269	0.123167	0.999991
LINC01470	20.4901	2.62125e-06	0.00144269	0.0866973	0.999991
GRIA1	576.95	5.19483e-06	0.00144262	0.462661	0.999991
FAM114A2	40.0221	-2.30672e-06	0.00144269	0.288398	0.999991
MFAP3	74.9503	1.53683e-06	0.00144268	0.693454	0.999991
GALNT10	117.744	-1.18198e-06	0.00144267	0.756789	0.999991
SAP30L-AS1	66.8723	-8.72987e-07	0.00144268	0.810785	0.999991
AC008625.1	0.553406	-4.64444e-09	0.00144269	0.984259	0.999991
SAP30L	20.8027	4.75891e-07	0.00144269	0.78329	0.999991
LARP1	159.573	-7.4592e-07	0.00144267	0.861283	0.999991
FAXDC2	28.122	-7.61656e-07	0.00144269	0.69895	0.999991
CNOT8	41.5984	5.79587e-07	0.00144269	0.799317	0.999991
GEMIN5	45.5185	2.35218e-06	0.00144269	0.351679	0.999991
MRPL22	53.2395	-1.21023e-07	0.00144269	0.727203	0.999991
AC010476.2	3.31823	-5.53126e-07	0.00144269	0.878916	0.999991
SGCD	380.601	1.71943e-07	0.00144264	0.983099	0.999991
AC011351.1	11.6096	1.07239e-06	0.00144269	0.395676	0.999991
AC025434.1	11.1814	4.00572e-07	0.00144269	0.719318	0.999991
TIMD4	1.51802	1.55917e-07	0.00144269	0.72755	0.999991
HAVCR1	0.205604	9.17299e-08	0.0014427	0.802389	0.999991
HAVCR2	26.5014	-8.56164e-07	0.00144269	0.647247	0.999991
AC011377.1	0.758875	-8.23153e-08	0.00144269	0.778026	0.999991
MED7	36.3201	-1.43955e-06	0.00144269	0.559854	0.999991
ITK	1.38228	-2.27717e-07	0.00144269	0.644834	0.999991
AC010609.1	0.553406	-4.64444e-09	0.00144269	0.984259	0.999991
AC009185.1	2.85654	5.15021e-07	0.00144269	0.40841	0.999991
CYFIP2	330.23	1.89789e-06	0.00144265	0.732398	0.999991
FNDC9	9.35261	3.90421e-08	0.00144269	0.981133	0.999991
AC016571.1	4.3988	-6.99772e-07	0.00144269	0.465952	0.999991
AC008676.1	28.0307	-6.15183e-07	0.00144269	0.669071	0.999991
ADAM19	463.538	-7.74772e-07	0.00144263	0.951023	0.999991
NIPAL4	17.1839	-6.01408e-07	0.00144269	0.686848	0.999991
AC106801.1	13.406	-5.78959e-07	0.00144269	0.766824	0.999991
SOX30	0.691139	-1.00678e-07	0.00144269	0.750893	0.999991
C5orf52	0.205604	9.17299e-08	0.0014427	0.802389	0.999991
THG1L	10.2256	-2.57295e-07	0.00144269	0.841725	0.999991
LSM11	24.9916	1.18772e-07	0.00144269	0.968394	0.999991
CLINT1	144.6	-9.54563e-07	0.00144267	0.793254	0.999991
AC025437.4	0.448371	-1.3824e-08	0.00144269	0.968638	0.999991
LINC02227	0.205604	9.17299e-08	0.0014427	0.802389	0.999991
AC091979.1	0.280066	-1.07294e-07	0.0014427	0.739949	0.999991
EBF1	101.793	-1.5768e-06	0.00144268	0.638619	0.999991
AC136424.2	1.52475	-1.24316e-08	0.00144269	0.910874	0.999991
LINC02202	0.75901	8.20398e-08	0.00144269	0.794832	0.999991
RNF145	278.547	6.23837e-06	0.00144266	0.259836	0.999991
AC134043.2	1.27512	9.29444e-08	0.00144269	0.831852	0.999991
UBLCP1	42.0698	4.29217e-07	0.00144269	0.704265	0.999991
AC008691.1	3.91972	-8.25848e-07	0.00144269	0.198453	0.999991
LINC01845	0.27334	9.93988e-08	0.0014427	0.769739	0.999991
LINC01847	2.90016	-2.27882e-07	0.00144269	0.718417	0.999991
ADRA1B	10.7487	-9.07238e-08	0.00144269	0.932661	0.999991
TTC1	337.237	2.77292e-06	0.00144265	0.624366	0.999991
PWWP2A	363.926	7.9363e-06	0.00144265	0.246549	0.999991
FABP6	5.13317	2.78726e-07	0.00144269	0.792159	0.999991
AC008609.1	1.76738	-3.41761e-07	0.00144269	0.487673	0.999991
CCNJL	58.1051	3.29492e-07	0.00144268	0.896919	0.999991
C1QTNF2	0.448371	-1.3824e-08	0.00144269	0.968638	0.999991
ZBED8	13.1105	6.53617e-07	0.00144269	0.654483	0.999991
SLU7	58.1279	2.0293e-06	0.00144268	0.541935	0.999991
PTTG1	4.44429	1.63052e-07	0.00144269	0.819169	0.999991
MIR3142HG	0.27334	9.93988e-08	0.0014427	0.769739	0.999991
ATP10B	4.1256	-5.56709e-07	0.00144269	0.512035	0.999991
GABRB2	62.2579	-2.59648e-06	0.00144268	0.36773	0.999991
GABRA6	3.21766	-1.87152e-07	0.00144269	0.783785	0.999991
GABRA1	153.75	-5.47149e-08	0.00144267	0.929225	0.999991
LINC01202	0.516107	4.59719e-09	0.00144269	0.99719	0.999991
GABRG2	126.426	2.32626e-06	0.00144268	0.559207	0.999991
AC113414.1	35.5108	-6.75769e-07	0.00144269	0.760308	0.999991
CCNG1	41.5557	4.38599e-07	0.00144269	0.8569	0.999991
NUDCD2	77.0498	9.07632e-07	0.00144268	0.715445	0.999991
HMMR	4.61719	4.06715e-07	0.00144269	0.620102	0.999991
MAT2B	30.1934	-2.6462e-07	0.00144269	0.645031	0.999991
AC008662.1	0.48567	-2.40273e-08	0.00144269	0.950018	0.999991
AC109466.1	9.26116	-2.29764e-07	0.00144269	0.838781	0.999991
LINC02143	1.00164	-1.64823e-07	0.00144269	0.610883	0.999991
AC091973.1	0.280066	-1.07294e-07	0.0014427	0.739949	0.999991
LINC01938	0.522834	-1.95999e-07	0.0014427	0.499278	0.999991
AC008415.1	5.01561	-3.15578e-07	0.00144269	0.714049	0.999991
AC114321.1	0.242767	-1.04669e-07	0.0014427	0.756114	0.999991
AC091819.2	0.789447	9.94351e-08	0.00144269	0.751601	0.999991
AC091819.1	0.478944	1.76687e-07	0.0014427	0.557806	0.999991
TENM2	405.365	-4.12561e-06	0.00144264	0.532855	0.999991
AC091820.2	10.3748	-2.78861e-07	0.00144269	0.81721	0.999991
AC008708.2	11.3676	5.6732e-08	0.00144269	0.9658	0.999991
AC008464.1	0.411208	1.2965e-07	0.0014427	0.642461	0.999991
AC011369.1	23.4653	-1.00179e-06	0.00144269	0.578812	0.999991
AC026689.1	11.2298	6.55407e-09	0.00144269	0.994805	0.999991
WWC1	137.481	-1.17038e-05	0.0014427	0.382886	0.999991
RARS	145.346	1.14832e-06	0.00144267	0.45835	0.999991
FBLL1	3.52817	-2.75423e-07	0.00144269	0.703829	0.999991
PANK3	97.3538	-1.75112e-06	0.00144268	0.560276	0.999991
SLIT3	39.1808	2.31625e-06	0.00144269	0.713334	0.999991
AC011365.1	2.50634	5.84262e-07	0.00144269	0.300956	0.999991
AC011389.2	0.205604	9.17299e-08	0.0014427	0.802389	0.999991
AC011389.1	2.17186	6.24514e-08	0.00144269	0.914926	0.999991
SPDL1	19.2017	1.39073e-06	0.00144269	0.399687	0.999991
DOCK2	2.71434	5.01805e-07	0.00144269	0.249488	0.999991
INSYN2B	0.411208	1.2965e-07	0.0014427	0.642461	0.999991
LCP2	0.280066	-1.07294e-07	0.0014427	0.739949	0.999991
KCNIP1	5.55584	3.9887e-07	0.00144269	0.616019	0.999991
KCNMB1	3.86491	1.06947e-07	0.00144269	0.890618	0.999991
AC027312.1	1.48745	-4.41534e-08	0.00144269	0.924962	0.999991
GABRP	1.48731	-2.28193e-07	0.00144269	0.623963	0.999991
RANBP17	225.718	-1.54451e-06	0.00144266	0.752549	0.999991
NPM1	172.581	1.72454e-06	0.00144267	0.367769	0.999991
FGF18	0.826746	9.00677e-08	0.00144269	0.765648	0.999991
SMIM23	1.02562	3.61772e-07	0.00144269	0.24995	0.999991
FBXW11	305.635	3.86704e-06	0.00144265	0.712466	0.999991
STK10	15.5713	3.02706e-08	0.00144269	0.984951	0.999991
EFCAB9	7.83486	2.52749e-07	0.00144269	0.840398	0.999991
UBTD2	154.029	9.03875e-07	0.00144267	0.990649	0.999991
SH3PXD2B	47.3125	8.63893e-07	0.00144269	0.738026	0.999991
AC011407.1	1.0085	-2.34066e-07	0.00144269	0.526401	0.999991
NEURL1B	7.3356	4.67882e-07	0.00144269	0.637026	0.999991
AC022217.2	0.927315	1.77196e-07	0.00144269	0.625577	0.999991
AC022217.3	11.3235	1.34592e-07	0.00144269	0.93247	0.999991
DUSP1	10.024	1.08538e-06	0.00144269	0.361433	0.999991
ERGIC1	128.826	2.90367e-06	0.00144267	0.476052	0.999991
AC008429.1	6.7764	-2.39155e-07	0.00144269	0.803607	0.999991
AC008429.3	2.45865	-2.33896e-07	0.00144269	0.649626	0.999991
RPL26L1	20.6573	-7.19344e-08	0.00144269	0.950541	0.999991
ATP6V0E1	111.263	1.51099e-06	0.00144268	0.747573	0.999991
CREBRF	167.711	9.37138e-07	0.00144267	0.834083	0.999991
AC008378.1	0.280066	-1.07294e-07	0.0014427	0.739949	0.999991
BNIP1	26.4113	-5.22693e-06	0.00144269	0.903097	0.999991
STC2	19.9996	4.21789e-07	0.00144269	0.79775	0.999991
AC016573.1	0.48567	-2.40273e-08	0.00144269	0.950018	0.999991
AC008663.1	0.411208	1.2965e-07	0.0014427	0.642461	0.999991
AC008663.2	0.205604	9.17299e-08	0.0014427	0.802389	0.999991
BOD1	29.1207	3.30726e-07	0.00144269	0.820586	0.999991
LINC01484	0.796173	-1.06073e-07	0.00144269	0.73664	0.999991
AC008674.1	0.522834	-1.95999e-07	0.0014427	0.499278	0.999991
LINC01485	0.280066	-1.07294e-07	0.0014427	0.739949	0.999991
CPEB4	345.255	1.13969e-05	0.00144267	0.234217	0.999991
C5orf47	0.964614	1.66128e-07	0.00144269	0.637103	0.999991
NSG2	26.1514	-1.91873e-08	0.00144269	0.883682	0.999991
AC113423.2	1.97312	-1.45562e-08	0.00144269	0.899672	0.999991
LINC01411	2.49595	-2.77839e-07	0.00144269	0.639859	0.999991
AC113346.2	3.93278	2.98178e-07	0.00144269	0.690829	0.999991
LINC01951	1.41971	-6.3504e-08	0.00144269	0.893838	0.999991
DRD1	16.2189	7.90005e-07	0.00144269	0.595456	0.999991
SFXN1	276.63	-4.81958e-06	0.00144266	0.3284	0.999991
HRH2	14.9104	2.03382e-06	0.00144269	0.139573	0.999991
CPLX2	110.987	6.14793e-08	0.00144268	0.986788	0.999991
AC138965.2	1.89852	9.5378e-08	0.00144269	0.930812	0.999991
THOC3	22.5941	7.86094e-07	0.00144269	0.680452	0.999991
FAM153B	11.405	-2.32627e-07	0.00144269	0.892131	0.999991
SIMC1	162.409	-5.90176e-07	0.00144267	0.935955	0.999991
KIAA1191	47.5471	2.15646e-07	0.00144269	0.991594	0.999991
AC138956.1	29.5646	5.49432e-07	0.00144269	0.805173	0.999991
AC138956.2	45.6661	-1.25571e-06	0.00144269	0.657344	0.999991
ARL10	67.999	-1.91239e-06	0.00144268	0.514509	0.999991
NOP16	5.49442	-2.87047e-07	0.00144269	0.741509	0.999991
HIGD2A	17.9963	6.34206e-07	0.00144269	0.610184	0.999991
CLTB	50.3892	3.57781e-06	0.00144269	0.191281	0.999991
FAF2	188.381	-1.43327e-06	0.00144266	0.760482	0.999991
RNF44	40.9981	1.16306e-06	0.00144269	0.728183	0.999991
CDHR2	15.5518	-2.02451e-07	0.00144269	0.674486	0.999991
GPRIN1	14.2782	4.49108e-07	0.00144269	0.774063	0.999991
SNCB	10.232	1.15401e-06	0.00144269	0.329232	0.999991
EIF4E1B	25.346	-3.48953e-07	0.00144269	0.835948	0.999991
TSPAN17	16.5268	3.91093e-07	0.00144269	0.804185	0.999991
AC113391.1	0.728438	-1.26234e-07	0.00144269	0.710401	0.999991
UNC5A	18.8168	-3.01473e-07	0.00144269	0.846097	0.999991
HK3	1.71676	2.63414e-07	0.00144269	0.558413	0.999991
UIMC1	228.734	4.73565e-09	0.00144266	0.994139	0.999991
ZNF346	126.04	-5.14187e-06	0.00144268	0.153883	0.999991
ZNF346-IT1	1.28857	-3.36616e-07	0.00144269	0.395581	0.999991
FGFR4	3.47755	3.60296e-07	0.00144269	0.61134	0.999991
NSD1	368.238	-4.53216e-06	0.00144264	0.521611	0.999991
AC146507.3	1.6796	3.79524e-07	0.00144269	0.297639	0.999991
RAB24	4.40247	4.61241e-07	0.00144269	0.533961	0.999991
MXD3	6.33409	8.72183e-07	0.00144269	0.354968	0.999991
PRELID1	21.619	-3.65228e-09	0.00144269	0.333524	0.999991
LMAN2	77.3538	-1.49958e-06	0.00144268	0.632313	0.999991
RGS14	6.73237	-3.03232e-08	0.00144269	0.98504	0.999991
SLC34A1	1.17008	7.55201e-08	0.00144269	0.853952	0.999991
F12	8.23708	7.9502e-07	0.00144269	0.488953	0.999991
GRK6	14.0615	1.03914e-06	0.00144269	0.464398	0.999991
PRR7-AS1	3.60935	-6.87274e-07	0.00144269	0.320687	0.999991
PRR7	4.84031	-5.2604e-07	0.00144269	0.520261	0.999991
DBN1	52.8398	3.88024e-07	0.00144269	0.888608	0.999991
PDLIM7	49.239	9.49877e-07	0.00144269	0.696605	0.999991
DOK3	2.30314	5.18531e-07	0.00144269	0.347409	0.999991
DDX41	8.02687	5.47118e-07	0.00144269	0.608828	0.999991
FAM193B	125.287	1.93444e-06	0.00144268	0.683612	0.999991
AC139795.3	5.93634	2.88547e-07	0.00144269	0.777852	0.999991
TMED9	77.8683	5.72586e-07	0.00144268	0.860493	0.999991
B4GALT7	10.7803	7.64481e-07	0.00144269	0.535009	0.999991
AC139795.2	38.6001	7.86833e-07	0.00144269	0.606455	0.999991
AC138819.1	2.34016	3.28689e-07	0.00144269	0.80154	0.999991
FAM153A	50.4729	-2.30257e-06	0.00144269	0.360051	0.999991
AC140125.2	1.20738	7.25572e-08	0.00144269	0.867481	0.999991
AC106795.3	13.4947	9.75074e-07	0.00144269	0.436932	0.999991
AC106795.2	1.03894	-2.18356e-07	0.00144269	0.564686	0.999991
PROP1	1.02562	3.61772e-07	0.00144269	0.24995	0.999991
FAM153CP	50.018	-2.27621e-08	0.00144269	0.983999	0.999991
N4BP3	12.2879	1.79766e-07	0.00144269	0.939692	0.999991
RMND5B	143.761	3.18569e-06	0.00144267	0.616306	0.999991
NHP2	24.0697	-1.06549e-06	0.00144269	0.553456	0.999991
HNRNPAB	43.7425	3.36343e-06	0.00144269	0.155579	0.999991
PHYKPL	104.091	-8.7247e-07	0.00144268	0.73487	0.999991
COL23A1	21.1181	-1.24798e-06	0.00144269	0.458334	0.999991
CLK4	141.214	1.49796e-06	0.00144267	0.764732	0.999991
ZNF354A	56.3675	7.30383e-07	0.00144268	0.435958	0.999991
ZNF354B	51.2603	-1.07616e-06	0.00144269	0.661607	0.999991
ZFP2	86.1325	2.39605e-06	0.00144268	0.479191	0.999991
AC104117.5	0.280066	-1.07294e-07	0.0014427	0.739949	0.999991
ZNF454	57.4737	-6.01742e-08	0.00144268	0.980029	0.999991
AC104117.3	616.779	-5.02749e-05	0.00144306	0.00723434	0.999991
GRM6	516.508	8.20104e-06	0.00144264	0.230892	0.999991
ZNF879	14.5166	7.168e-07	0.00144269	0.575176	0.999991
ZNF354C	61.7627	-2.53287e-06	0.00144268	0.311694	0.999991
ADAMTS2	70.4929	5.62766e-07	0.00144268	0.896351	0.999991
AC136628.4	0.684547	2.49723e-07	0.00144269	0.40549	0.999991
RUFY1	152.796	-1.4048e-07	0.00144267	0.96086	0.999991
AC136604.2	20.5477	3.09377e-07	0.00144269	0.820314	0.999991
HNRNPH1	332.672	1.8841e-06	0.00144265	0.710333	0.999991
AC136604.3	5.61897	4.00667e-07	0.00144269	0.669376	0.999991
CBY3	24.2435	-5.78135e-07	0.00144269	0.738901	0.999991
CANX	231.346	7.50389e-07	0.00144266	0.884129	0.999991
MAML1	78.7254	-1.17776e-06	0.00144268	0.711201	0.999991
LTC4S	2.52639	-2.55461e-07	0.00144269	0.672441	0.999991
MGAT4B	18.1327	-7.32442e-08	0.00144269	0.961191	0.999991
SQSTM1	121.562	2.26927e-06	0.00144267	0.565697	0.999991
MRNIP	83.1044	-6.36457e-08	0.00144268	0.789352	0.999991
AC008393.1	8.71682	-1.71833e-07	0.00144269	0.868287	0.999991
TBC1D9B	54.0665	-4.17193e-06	0.00144269	0.122108	0.999991
RNF130	723.523	-7.81324e-06	0.00144262	0.228657	0.999991
AC010285.1	3.13041	-8.78096e-07	0.00144269	0.149879	0.999991
AC010285.3	9.36846	-3.4695e-07	0.00144269	0.755868	0.999991
RASGEF1C	153.733	-2.68747e-07	0.00144267	0.373239	0.999991
MAPK9	100.871	4.96501e-06	0.00144268	0.195267	0.999991
AC008610.1	9.38791	4.27099e-07	0.00144269	0.670055	0.999991
GFPT2	5.82218	4.08101e-07	0.00144269	0.629618	0.999991
AC034213.1	0.721711	9.24613e-08	0.00144269	0.780755	0.999991
CNOT6	139.323	4.47094e-07	0.00144267	0.915802	0.999991
MGAT1	24.5846	1.62971e-06	0.00144269	0.379207	0.999991
HEIH	4.90385	-1.10225e-07	0.00144269	0.904222	0.999991
LINC00847	6.52231	-5.51629e-08	0.00144269	0.970476	0.999991
AC022413.2	0.27334	9.93988e-08	0.0014427	0.769739	0.999991
ZFP62	41.5917	1.17493e-06	0.00144269	0.618764	0.999991
BTNL3	0.242767	-1.04669e-07	0.0014427	0.756114	0.999991
BTNL9	0.205604	9.17299e-08	0.0014427	0.802389	0.999991
LINC01962	0.205604	9.17299e-08	0.0014427	0.802389	0.999991
AC008443.5	9.22174	1.03678e-07	0.00144269	0.934727	0.999991
TRIM7	6.45851	1.34547e-06	0.00144269	0.141766	0.999991
AC008443.6	0.205604	9.17299e-08	0.0014427	0.802389	0.999991
AC008443.4	2.43847	4.15569e-07	0.00144269	0.527334	0.999991
AC008443.9	1.27512	9.29444e-08	0.00144269	0.831852	0.999991
TRIM41	22.6401	-4.85336e-08	0.00144269	0.98747	0.999991
RACK1	204.159	-3.40334e-07	0.00144266	0.819119	0.999991
AC008443.1	82.6565	-6.55408e-08	0.00144268	0.960499	0.999991
TRIM52	86.069	-3.07209e-06	0.00144268	0.352715	0.999991
TRIM52-AS1	18.6057	-8.59222e-07	0.00144269	0.629099	0.999991
AC008443.8	2.81924	5.39855e-07	0.00144269	0.397166	0.999991
AC008443.3	11.5491	-5.48268e-07	0.00144269	0.626349	0.999991
AC138035.1	2.37733	1.57504e-08	0.00144269	0.964683	0.999991
AL365272.1	1.48745	-4.41534e-08	0.00144269	0.924962	0.999991
DUSP22	19.8429	5.92904e-07	0.00144269	0.725403	0.999991
AL512308.1	0.927315	1.77196e-07	0.00144269	0.625577	0.999991
EXOC2	196.068	-8.15993e-07	0.00144266	0.851495	0.999991
AL031770.1	3.30924	2.61553e-07	0.00144269	0.705819	0.999991
AL357054.2	28.3307	-1.47043e-06	0.00144269	0.339607	0.999991
AL357054.4	0.546679	1.67646e-07	0.0014427	0.542489	0.999991
AL357054.5	25.4536	-2.60531e-07	0.00144269	0.920841	0.999991
AL357054.3	0.280066	-1.07294e-07	0.0014427	0.739949	0.999991
LINC01622	0.205604	9.17299e-08	0.0014427	0.802389	0.999991
AL033381.1	0.48567	-2.40273e-08	0.00144269	0.950018	0.999991
FOXC1	0.242767	-1.04669e-07	0.0014427	0.756114	0.999991
GMDS	187.176	3.02656e-06	0.00144267	0.696722	0.999991
AL035693.1	6.05455	-5.10788e-07	0.00144269	0.578007	0.999991
GMDS-DT	406.945	9.94818e-06	0.00144266	0.615914	0.999991
AL031768.2	58.9384	2.23894e-06	0.00144268	0.487439	0.999991
AL359852.2	1.20065	2.81625e-07	0.00144269	0.47591	0.999991
LINC02521	0.890151	3.13038e-07	0.00144269	0.297113	0.999991
LINC01600	2.75584	2.69462e-07	0.00144269	0.670826	0.999991
MYLK4	4.26319	-1.17104e-06	0.00144269	0.298217	0.999991
WRNIP1	47.7173	-5.88791e-07	0.00144269	0.95914	0.999991
SERPINB1	8.86721	3.98482e-07	0.00144269	0.722613	0.999991
SERPINB9P1	10.8708	3.62123e-07	0.00144269	0.771456	0.999991
SERPINB9	1.76065	-1.13803e-07	0.00144269	0.820628	0.999991
SERPINB6	116.074	6.05375e-06	0.00144268	0.844726	0.999991
LINC01011	6.03464	4.7201e-07	0.00144269	0.602139	0.999991
NQO2	47.6699	-1.32982e-06	0.00144269	0.814637	0.999991
AL133351.1	3.2481	-1.54769e-07	0.00144269	0.817888	0.999991
RIPK1	70.8746	8.25411e-07	0.00144268	0.791952	0.999991
AL031963.3	18.5825	1.05901e-06	0.00144269	0.501815	0.999991
BPHL	42.1037	2.18317e-07	0.00144269	0.931079	0.999991
AL031963.1	19.6549	-3.38119e-07	0.00144269	0.846587	0.999991
TUBB2A	49.9507	5.72646e-07	0.00144269	0.871437	0.999991
LINC02525	1.20065	2.81625e-07	0.00144269	0.47591	0.999991
TUBB2B	126.578	3.9651e-06	0.00144268	0.605182	0.999991
PSMG4	175.416	-1.63899e-06	0.00144267	0.722812	0.999991
SLC22A23	232.574	-5.49436e-06	0.00144266	0.285647	0.999991
AL445309.1	2.48922	-6.18191e-08	0.00144269	0.917375	0.999991
AL033523.1	5.33891	4.97834e-07	0.00144269	0.57242	0.999991
PXDC1	1.92896	-2.11813e-08	0.00144269	0.979442	0.999991
AL391422.4	0.242767	-1.04669e-07	0.0014427	0.756114	0.999991
AL391422.2	0.280066	-1.07294e-07	0.0014427	0.739949	0.999991
FAM50B	1.28857	-3.36616e-07	0.00144269	0.395581	0.999991
AL138831.1	17.6804	-1.44798e-06	0.00144269	0.35359	0.999991
PRPF4B	345.728	3.44139e-06	0.00144264	0.565509	0.999991
FAM217A	80.9487	1.86698e-06	0.00144268	0.817025	0.999991
C6orf201	12.8854	-1.22068e-07	0.00144269	0.925295	0.999991
ECI2	50.3108	-1.29428e-06	0.00144269	0.799246	0.999991
AL162718.1	3.55874	-7.45447e-08	0.00144269	0.932471	0.999991
AL162718.3	0.280066	-1.07294e-07	0.0014427	0.739949	0.999991
AL034376.2	0.765601	-2.8376e-07	0.00144269	0.338882	0.999991
CDYL	107.487	-4.44036e-06	0.00144268	0.523379	0.999991
AL356747.1	0.205604	9.17299e-08	0.0014427	0.802389	0.999991
RPP40	3.24823	2.35784e-08	0.00144269	0.976408	0.999991
AL359643.3	4.41145	1.42581e-07	0.00144269	0.862802	0.999991
AL359643.2	3.57878	-8.93328e-07	0.00144269	0.183543	0.999991
PPP1R3G	1.06279	1.88499e-07	0.00144269	0.583524	0.999991
LYRM4	144.745	-3.23584e-06	0.00144267	0.439539	0.999991
FARS2	317.051	-5.5752e-06	0.00144265	0.356567	0.999991
AL021328.1	12.0476	2.33204e-07	0.00144269	0.864211	0.999991
AL022097.1	60.3887	2.20161e-06	0.00144269	0.399566	0.999991
AL136307.1	2.48922	-6.18191e-08	0.00144269	0.917375	0.999991
NRN1	77.5643	-6.89266e-07	0.00144269	0.787433	0.999991
F13A1	1.44342	1.77784e-07	0.00144269	0.689884	0.999991
LY86-AS1	3.01192	-4.56302e-07	0.00144269	0.481919	0.999991
LY86	2.98794	-9.96995e-07	0.00144269	0.0766378	0.999991
AL031123.2	0.765737	-1.20895e-07	0.00144269	0.705201	0.999991
AL031123.1	0.27334	9.93988e-08	0.0014427	0.769739	0.999991
AL031123.4	0.280066	-1.07294e-07	0.0014427	0.739949	0.999991
AL031123.5	0.280066	-1.07294e-07	0.0014427	0.739949	0.999991
RREB1	109.467	-4.20278e-06	0.00144268	0.234927	0.999991
AL355336.1	0.820019	2.47388e-07	0.00144269	0.377198	0.999991
AL139095.5	0.205604	9.17299e-08	0.0014427	0.802389	0.999991
SSR1	171.242	1.83504e-06	0.00144267	0.658613	0.999991
AL139095.4	62.4914	3.51963e-06	0.00144269	0.387779	0.999991
CAGE1	15.4376	-4.3678e-07	0.00144269	0.764478	0.999991
RIOK1	45.3504	4.45478e-07	0.00144269	0.846104	0.999991
AL031058.1	3.42286	-5.6397e-07	0.00144269	0.381844	0.999991
DSP	17.9343	-1.69916e-06	0.00144269	0.244838	0.999991
SNRNP48	48.3851	-2.40654e-06	0.00144269	0.347006	0.999991
BMP6	2.45179	-2.29318e-07	0.00144269	0.70595	0.999991
TXNDC5	7.94229	2.56579e-07	0.00144269	0.822156	0.999991
BLOC1S5	35.7987	-2.08862e-06	0.00144269	0.326415	0.999991
EEF1E1	49.9003	2.26109e-06	0.00144269	0.608166	0.999991
AL355499.1	35.8864	1.15689e-06	0.00144269	0.548938	0.999991
AL359378.1	40.7726	-1.45992e-06	0.00144269	0.519301	0.999991
SLC35B3	77.5082	-9.77263e-07	0.00144268	0.751071	0.999991
HULC	133.566	-3.80243e-06	0.00144268	0.341745	0.999991
AL137220.1	0.478944	1.76687e-07	0.0014427	0.557806	0.999991
TFAP2A	5.4446	-7.9182e-07	0.00144269	0.347588	0.999991
TFAP2A-AS2	4.65422	6.98515e-09	0.00144269	0.961681	0.999991
TFAP2A-AS1	0.205604	9.17299e-08	0.0014427	0.802389	0.999991
GCNT2	62.9825	-4.68005e-07	0.00144268	0.871452	0.999991
AL139039.3	0.280066	-1.07294e-07	0.0014427	0.739949	0.999991
AL358777.1	9.64179	-2.00308e-07	0.00144269	0.823144	0.999991
C6orf52	8.8373	-1.09071e-06	0.00144269	0.318747	0.999991
PAK1IP1	35.863	1.22291e-06	0.00144269	0.581008	0.999991
TMEM14C	68.1061	1.30083e-06	0.00144268	0.629969	0.999991
AL024498.1	5.12304	-2.5625e-07	0.00144269	0.758228	0.999991
TMEM14B	965.318	-8.24312e-06	0.0014426	0.35873	0.999991
MAK	1041.99	-6.31143e-06	0.0014426	0.46164	0.999991
GCM2	8.79261	4.24923e-07	0.00144269	0.708339	0.999991
AL357497.1	6.8795	2.57552e-08	0.00144269	0.98073	0.999991
SYCP2L	132.486	-1.23912e-06	0.00144267	0.758515	0.999991
ELOVL2	109.31	6.58358e-06	0.00144268	0.895028	0.999991
ELOVL2-AS1	12.5394	-6.69785e-07	0.00144269	0.605811	0.999991
SMIM13	69.605	-3.99863e-06	0.00144268	0.174794	0.999991
ERVFRD-1	5.0968	-7.17959e-07	0.00144269	0.388373	0.999991
AL139807.1	147.137	1.7244e-06	0.00144267	0.704574	0.999991
NEDD9	188.535	-2.42457e-06	0.00144266	0.616906	0.999991
AL445430.2	0.934041	2.34719e-07	0.00144269	0.919303	0.999991
TMEM170B	60.5246	3.8026e-07	0.00144268	0.793928	0.999991
ADTRP	0.995051	1.96369e-07	0.00144269	0.591714	0.999991
AL157373.1	0.205604	9.17299e-08	0.0014427	0.802389	0.999991
AL157373.2	0.280066	-1.07294e-07	0.0014427	0.739949	0.999991
HIVEP1	101.623	-5.90109e-07	0.00144268	0.780301	0.999991
EDN1	0.242767	-1.04669e-07	0.0014427	0.756114	0.999991
PHACTR1	677.544	7.68557e-06	0.00144263	0.11271	0.999991
AL008729.1	7.21385	3.61324e-07	0.00144269	0.721269	0.999991
TBC1D7	49.5205	-2.07709e-06	0.00144269	0.452496	0.999991
AL008729.2	2.41476	1.43211e-07	0.00144269	0.816745	0.999991
GFOD1	31.2736	5.60175e-07	0.00144269	0.792286	0.999991
SIRT5	34.401	4.03669e-08	0.00144269	0.741729	0.999991
AL441883.1	0.796173	-1.06073e-07	0.00144269	0.73664	0.999991
NOL7	135.806	1.59712e-06	0.00144267	0.707131	0.999991
RANBP9	224.612	-2.99956e-06	0.00144266	0.558098	0.999991
Z93020.1	30.5781	-1.20947e-06	0.00144269	0.556175	0.999991
MCUR1	55.0108	1.89984e-06	0.00144269	0.533518	0.999991
RNF182	45.225	-4.25767e-07	0.00144269	0.796312	0.999991
CD83	4.48172	2.79185e-07	0.00144269	0.659241	0.999991
AL133259.1	39.8503	-1.18984e-07	0.00144269	0.943337	0.999991
AL353152.2	0.205604	9.17299e-08	0.0014427	0.802389	0.999991
AL080313.2	0.205604	9.17299e-08	0.0014427	0.802389	0.999991
AL009177.1	4.03755	1.04287e-06	0.00144269	0.954986	0.999991
AL138720.1	8.35942	1.14069e-06	0.00144269	0.232495	0.999991
AL136162.1	1.48072	1.84447e-07	0.00144269	0.694825	0.999991
JARID2	950.614	3.38572e-06	0.0014426	0.721483	0.999991
JARID2-AS1	0.553406	-4.64444e-09	0.00144269	0.984259	0.999991
DTNBP1	112.427	-7.24893e-07	0.00144268	0.775316	0.999991
AL021978.1	2.4825	1.22303e-07	0.00144269	0.790931	0.999991
MYLIP	83.3515	4.6159e-06	0.00144268	0.387537	0.999991
GMPR	4.66728	1.23839e-06	0.00144269	0.0978494	0.999991
ATXN1	665.914	-9.46284e-06	0.00144264	0.348343	0.999991
AL137003.1	0.796173	-1.06073e-07	0.00144269	0.73664	0.999991
AL137003.2	6.90741	1.45317e-07	0.00144269	0.890084	0.999991
AL133405.2	1.51116	1.92421e-07	0.00144269	0.664386	0.999991
STMND1	0.516107	4.59719e-09	0.00144269	0.99719	0.999991
AL136305.1	1.24468	5.44781e-08	0.00144269	0.895424	0.999991
RBM24	1.06951	1.91337e-09	0.00144269	0.996427	0.999991
CAP2	39.9043	-2.16843e-07	0.00144269	0.976657	0.999991
AL138824.1	3.1059	2.22364e-08	0.00144269	0.974663	0.999991
FAM8A1	46.043	1.24815e-06	0.00144269	0.612481	0.999991
NUP153	139.503	4.04239e-06	0.00144267	0.693141	0.999991
KIF13A	302.777	-4.62334e-07	0.00144265	0.828624	0.999991
NHLRC1	0.684547	2.49723e-07	0.00144269	0.40549	0.999991
TPMT	36.7451	-9.87845e-07	0.00144269	0.643723	0.999991
KDM1B	75.7998	-1.2971e-06	0.00144268	0.770817	0.999991
DEK	141.548	5.31902e-07	0.00144267	0.904466	0.999991
RNF144B	8.57661	-3.14092e-07	0.00144269	0.646276	0.999991
MIR548A1HG	5.62543	-1.63738e-07	0.00144269	0.842062	0.999991
AL357052.1	1.69964	-3.02884e-07	0.00144269	0.477643	0.999991
AL022068.1	10.8639	4.00142e-07	0.00144269	0.746616	0.999991
ID4	19.0242	9.27412e-07	0.00144269	0.527294	0.999991
MBOAT1	5.04619	-9.89233e-08	0.00144269	0.903667	0.999991
AL158198.1	2.96357	6.49375e-10	0.00144269	0.976196	0.999991
AL132775.1	2.48223	-1.57441e-07	0.00144269	0.769307	0.999991
AL132775.2	0.8029	-2.94868e-07	0.00144269	0.322173	0.999991
E2F3	99.9934	-3.14862e-06	0.00144268	0.655126	0.999991
E2F3-IT1	3.73377	-1.84966e-07	0.00144269	0.804309	0.999991
CDKAL1	513.098	-9.89678e-07	0.00144263	0.629646	0.999991
AL513188.1	134.097	3.76655e-06	0.00144267	0.359051	0.999991
AL451080.1	10.0785	-2.68339e-07	0.00144269	0.813751	0.999991
AL031767.2	0.752283	2.70221e-07	0.00144269	0.370797	0.999991
LINC00581	0.653975	6.24287e-08	0.00144269	0.838883	0.999991
AL512380.1	0.8029	-2.94868e-07	0.00144269	0.322173	0.999991
AL512380.2	20.3822	2.43151e-06	0.00144269	0.17315	0.999991
SOX4	678.837	1.04573e-05	0.00144263	0.17936	0.999991
CASC15	699.661	-2.3728e-05	0.00144271	0.0202726	0.999991
NBAT1	132.703	6.55397e-09	0.00144267	0.981907	0.999991
PRL	3.83208	1.93911e-07	0.00144269	0.950201	0.999991
AL035401.1	5.65021	-7.21461e-07	0.00144269	0.413095	0.999991
AL139231.1	0.75901	8.20398e-08	0.00144269	0.794832	0.999991
NRSN1	233.521	-2.53922e-06	0.00144266	0.59902	0.999991
DCDC2	2.11085	-1.62407e-07	0.00144269	0.763294	0.999991
MRS2	90.5903	-3.31476e-06	0.00144268	0.328165	0.999991
GPLD1	44.1945	-9.99225e-07	0.00144269	0.56251	0.999991
ALDH5A1	32.2838	-5.56765e-07	0.00144269	0.818046	0.999991
KIAA0319	7.97206	1.50238e-06	0.00144269	0.134888	0.999991
TDP2	35.2903	-3.46551e-06	0.00144269	0.555691	0.999991
ACOT13	70.8741	5.57983e-07	0.00144268	0.858563	0.999991
AL031775.1	0.27334	9.93988e-08	0.0014427	0.769739	0.999991
C6orf62	75.8772	-7.68549e-07	0.00144268	0.802906	0.999991
AL031775.2	2.14129	-1.23443e-07	0.00144269	0.796898	0.999991
LINC02828	1.76751	-1.56181e-07	0.00144269	0.756733	0.999991
GMNN	14.1904	1.45824e-06	0.00144269	0.30368	0.999991
RIPOR2	28.7079	7.21476e-05	0.00144359	0.683986	0.999991
AL133268.4	0.691274	5.28666e-08	0.00144269	0.853468	0.999991
CARMIL1	1129.83	-9.77396e-07	0.00144259	0.918959	0.999991
SCGN	1.45028	1.33844e-07	0.00144269	0.760843	0.999991
SLC17A3	0.48567	-2.40273e-08	0.00144269	0.950018	0.999991
U91328.2	2.20916	8.54795e-08	0.00144269	0.929296	0.999991
U91328.1	1.92923	3.84787e-07	0.00144269	0.523594	0.999991
U91328.3	1.03221	1.20229e-08	0.00144269	0.973046	0.999991
HIST1H3A	1.06518	2.02648e-07	0.00144269	0.564287	0.999991
HIST1H4A	1.17008	7.55201e-08	0.00144269	0.853952	0.999991
HIST1H4B	1.06279	1.88499e-07	0.00144269	0.583524	0.999991
HIST1H2AB	0.27334	9.93988e-08	0.0014427	0.769739	0.999991
HIST1H1C	35.2099	3.41416e-06	0.00144269	0.123564	0.999991
HFE	2.60771	-4.60836e-07	0.00144269	0.417926	0.999991
HIST1H4C	101.604	4.13715e-06	0.00144268	0.255541	0.999991
HIST1H2BC	1.24454	-1.25949e-07	0.00144269	0.771333	0.999991
HIST1H2AC	113.892	7.43813e-07	0.00144268	0.845203	0.999991
HIST1H1E	30.1556	9.83579e-07	0.00144269	0.615211	0.999991
HIST1H2BD	18.9808	2.30289e-07	0.00144269	0.886256	0.999991
AL353759.1	28.8258	-7.36869e-08	0.00144269	0.987844	0.999991
HIST1H2BE	11.3082	9.73453e-07	0.00144269	0.447451	0.999991
HIST1H3D	0.927315	1.77196e-07	0.00144269	0.625577	0.999991
HIST1H2BF	1.03894	-2.18356e-07	0.00144269	0.564686	0.999991
HIST1H4E	4.85323	5.17532e-07	0.00144269	0.536001	0.999991
HIST1H2BG	6.39063	1.00117e-06	0.00144269	0.229521	0.999991
HIST1H2AE	2.94419	-4.68187e-07	0.00144269	0.465191	0.999991
HIST1H3E	6.83981	4.24113e-08	0.00144269	0.986569	0.999991
HIST1H1D	7.81088	-3.71489e-07	0.00144269	0.722304	0.999991
HIST1H2BH	2.47577	3.80262e-07	0.00144269	0.519607	0.999991
HIST1H4H	5.57588	-3.33124e-07	0.00144269	0.698108	0.999991
AL021917.1	0.522834	-1.95999e-07	0.0014427	0.499278	0.999991
BTN3A2	5.31266	4.66027e-08	0.00144269	0.959409	0.999991
BTN2A2	33.7978	5.25377e-07	0.00144269	0.83595	0.999991
BTN3A1	16.4901	-8.93013e-07	0.00144269	0.554337	0.999991
BTN3A3	3.09032	7.67957e-07	0.00144269	0.21965	0.999991
BTN2A1	35.2053	4.77338e-07	0.00144269	0.997711	0.999991
BTN1A1	0.478944	1.76687e-07	0.0014427	0.557806	0.999991
HCG11	1.99683	1.99344e-07	0.00144269	0.731654	0.999991
HMGN4	31.2661	1.84901e-06	0.00144269	0.373701	0.999991
AL121936.1	0.205604	9.17299e-08	0.0014427	0.802389	0.999991
ABT1	10.2673	-4.98828e-07	0.00144269	0.68086	0.999991
AL513548.3	0.205604	9.17299e-08	0.0014427	0.802389	0.999991
ZNF322	79.5394	1.51012e-06	0.00144268	0.577051	0.999991
AL513548.4	4.02423	5.57061e-07	0.00144269	0.448093	0.999991
AL513548.1	9.28867	1.22026e-06	0.00144269	0.277102	0.999991
LINC00240	140.558	4.89724e-06	0.00144267	0.237789	0.999991
AL133255.1	0.48567	-2.40273e-08	0.00144269	0.950018	0.999991
AL590062.1	6.33829	4.35166e-07	0.00144269	0.642378	0.999991
HIST1H2BJ	2.60465	7.35321e-07	0.00144269	0.145928	0.999991
HIST1H2AG	1.74733	4.92807e-07	0.00144269	0.284848	0.999991
HIST1H2AH	0.48567	-2.40273e-08	0.00144269	0.950018	0.999991
POM121L2	0.205604	9.17299e-08	0.0014427	0.802389	0.999991
ZNF391	12.3078	4.1317e-07	0.00144269	0.501991	0.999991
AL031118.1	3.0425	-3.09836e-07	0.00144269	0.709716	0.999991
ZNF184	8.28097	3.25476e-07	0.00144269	0.749573	0.999991
AL021918.4	4.72896	1.91974e-07	0.00144269	0.814024	0.999991
AL021918.5	11.9619	-1.27477e-06	0.00144269	0.287531	0.999991
AL021918.3	1.13965	4.46438e-08	0.00144269	0.912214	0.999991
AL009179.1	25.2953	-3.04245e-06	0.00144269	0.0782233	0.999991
HIST1H4J	0.478944	1.76687e-07	0.0014427	0.557806	0.999991
HIST1H2BN	30.7167	-7.27375e-07	0.00144269	0.722315	0.999991
HIST1H2AK	9.71413	-1.14991e-07	0.00144269	0.903626	0.999991
HIST1H1B	0.75901	8.20398e-08	0.00144269	0.794832	0.999991
HIST1H3J	5.15321	-5.80069e-07	0.00144269	0.492256	0.999991
ZSCAN16-AS1	140.434	-5.24782e-06	0.00144268	0.208358	0.999991
AL121944.1	9.9872	-3.89817e-07	0.00144269	0.745425	0.999991
ZNF165	1.20738	7.25572e-08	0.00144269	0.867481	0.999991
ZSCAN16	11.295	-6.12386e-07	0.00144269	0.745574	0.999991
AL358933.1	4.69838	-6.77437e-09	0.00144269	0.988227	0.999991
ZKSCAN8	41.5367	-1.73168e-06	0.00144269	0.496983	0.999991
ZSCAN9	30.9348	-1.80235e-06	0.00144269	0.381472	0.999991
ZKSCAN4	19.6223	-3.70415e-07	0.00144269	0.794552	0.999991
ZSCAN26	125.912	1.50483e-06	0.00144267	0.345325	0.999991
PGBD1	67.9361	5.87537e-07	0.00144268	0.964408	0.999991
ZSCAN31	69.7713	-2.12392e-06	0.00144268	0.906091	0.999991
ZKSCAN3	28.7259	5.65145e-07	0.00144269	0.776954	0.999991
ZSCAN12	38.0035	-2.62881e-06	0.00144269	0.167056	0.999991
ZSCAN23	48.0244	2.07064e-06	0.00144269	0.618993	0.999991
Z98745.2	5.49442	-2.87047e-07	0.00144269	0.741509	0.999991
Z98745.1	0.516107	4.59719e-09	0.00144269	0.99719	0.999991
GPX6	4.12127	-2.37134e-07	0.00144269	0.75193	0.999991
GPX5	1.34958	-1.02911e-07	0.00144269	0.803869	0.999991
ZBED9	29.0884	1.02611e-06	0.00144269	0.594544	0.999991
AL049543.1	4.54706	3.53523e-07	0.00144269	0.65934	0.999991
AL121932.2	7.88561	-2.47545e-07	0.00144269	0.833913	0.999991
HCG14	0.205604	9.17299e-08	0.0014427	0.802389	0.999991
TRIM27	43.2106	-1.631e-07	0.00144269	0.993832	0.999991
HCG15	0.48567	-2.40273e-08	0.00144269	0.950018	0.999991
AL662791.1	0.546679	1.67646e-07	0.0014427	0.542489	0.999991
ZNF311	8.44241	3.30125e-07	0.00144269	0.661573	0.999991
AL662791.2	0.27334	9.93988e-08	0.0014427	0.769739	0.999991
GABBR1	95.0289	-4.0159e-05	0.00144296	0.770271	0.999991
OR2H2	11.3497	5.21849e-07	0.00144269	0.664427	0.999991
MOG	1.69305	4.64293e-08	0.00144269	0.929815	0.999991
HLA-F	3.39269	-2.84131e-07	0.00144269	0.66752	0.999991
HLA-F-AS1	1.76079	6.7643e-08	0.00144269	0.897717	0.999991
AL645939.5	1.77397	-2.84371e-07	0.00144269	0.073418	0.999991
HLA-A	37.0152	3.31762e-06	0.00144269	0.118378	0.999991
HCG9	1.99683	1.99344e-07	0.00144269	0.731654	0.999991
ZNRD1	30.3638	1.09199e-06	0.00144269	0.594875	0.999991
PPP1R11	35.2697	3.19913e-06	0.00144269	0.677835	0.999991
RNF39	0.8029	-2.94868e-07	0.00144269	0.322173	0.999991
TRIM26	65.5826	2.64781e-06	0.00144268	0.386389	0.999991
HCG17	221.754	1.85037e-06	0.00144266	0.719371	0.999991
HCG18	99.6323	-2.55191e-06	0.00144268	0.473265	0.999991
TRIM39	11.0242	-3.66064e-07	0.00144269	0.806503	0.999991
RPP21	30.9187	-1.00009e-05	0.00144271	0.870181	0.999991
HLA-E	3.29199	-5.72603e-07	0.00144269	0.39628	0.999991
GNL1	28.2004	1.04936e-06	0.00144269	0.833222	0.999991
PRR3	75.2814	-2.70663e-06	0.00144268	0.737333	0.999991
ABCF1	88.3599	3.84782e-06	0.00144268	0.260967	0.999991
PPP1R10	166.495	-2.20232e-06	0.00144267	0.926929	0.999991
MRPS18B	38.0345	1.30103e-06	0.00144269	0.72276	0.999991
ATAT1	64.6677	-1.44676e-06	0.00144268	0.728075	0.999991
C6orf136	27.2734	-1.63424e-06	0.00144269	0.431528	0.999991
DHX16	39.8304	7.66438e-07	0.00144269	0.744207	0.999991
PPP1R18	6.94484	1.53762e-08	0.00144269	0.979376	0.999991
NRM	5.82458	4.57169e-07	0.00144269	0.60779	0.999991
MDC1	56.2766	2.82145e-06	0.00144269	0.467078	0.999991
MDC1-AS1	25.2645	-7.98931e-08	0.00144269	0.959584	0.999991
TUBB	108.109	-1.8153e-06	0.00144268	0.441551	0.999991
AL662797.1	2.10426	2.73323e-07	0.00144269	0.69938	0.999991
FLOT1	66.443	7.26182e-07	0.00144268	0.794909	0.999991
IER3-AS1	1.45015	-3.32174e-08	0.00144269	0.943105	0.999991
IER3	9.55695	6.6469e-07	0.00144269	0.482752	0.999991
HCG20	5.23401	6.62083e-07	0.00144269	0.445747	0.999991
LINC00243	4.92783	4.98073e-07	0.00144269	0.550351	0.999991
LINC02570	0.789447	9.94351e-08	0.00144269	0.751601	0.999991
DDR1-DT	1.06279	1.88499e-07	0.00144269	0.583524	0.999991
DDR1	43.77	-6.58076e-07	0.00144269	0.733124	0.999991
GTF2H4	17.2725	1.06987e-06	0.00144269	0.498351	0.999991
VARS2	11.5292	3.94475e-07	0.00144269	0.777351	0.999991
SFTA2	0.205604	9.17299e-08	0.0014427	0.802389	0.999991
HCG22	1.98351	6.91411e-07	0.00144269	0.0626558	0.999991
PSORS1C1	1.03894	-2.18356e-07	0.00144269	0.564686	0.999991
CDSN	0.242767	-1.04669e-07	0.0014427	0.756114	0.999991
CCHCR1	9.66365	5.57386e-07	0.00144269	0.59812	0.999991
TCF19	1.54846	1.99851e-07	0.00144269	0.668921	0.999991
POU5F1	4.06139	3.74413e-07	0.00144269	0.620422	0.999991
AL662844.4	2.74898	2.36036e-07	0.00144269	0.647847	0.999991
HCG27	14.943	1.79829e-06	0.00144269	0.205901	0.999991
AL662844.3	0.205604	9.17299e-08	0.0014427	0.802389	0.999991
HLA-C	56.879	2.66994e-06	0.00144269	0.13682	0.999991
HLA-B	27.9733	3.48442e-06	0.00144269	0.0812122	0.999991
MICA	1.77791	6.4747e-07	0.00144269	0.0855063	0.999991
HCP5	1.10681	-1.51939e-08	0.00144269	0.983643	0.999991
AL645933.3	0.48567	-2.40273e-08	0.00144269	0.950018	0.999991
MCCD1	0.242767	-1.04669e-07	0.0014427	0.756114	0.999991
DDX39B	142.316	-8.40229e-06	0.00144268	0.160898	0.999991
DDX39B-AS1	0.242767	-1.04669e-07	0.0014427	0.756114	0.999991
ATP6V1G2	28.2853	1.04892e-06	0.00144269	0.596579	0.999991
NFKBIL1	17.1288	-1.87376e-06	0.00144269	0.233836	0.999991
LTA	1.20065	2.81625e-07	0.00144269	0.47591	0.999991
LTB	0.27334	9.93988e-08	0.0014427	0.769739	0.999991
LST1	0.826746	9.00677e-08	0.00144269	0.765648	0.999991
PRRC2A	69.1954	2.23911e-06	0.00144268	0.782229	0.999991
BAG6	41.4315	2.89774e-07	0.00144269	0.903479	0.999991
APOM	11.9097	1.64112e-07	0.00144269	0.902551	0.999991
C6orf47	8.33751	6.6613e-07	0.00144269	0.551385	0.999991
C6orf47-AS1	0.411208	1.2965e-07	0.0014427	0.642461	0.999991
GPANK1	32.1875	1.05522e-06	0.00144269	0.673846	0.999991
CSNK2B	19.394	-8.18112e-08	0.00144269	0.962306	0.999991
LY6G5B	16.4065	-4.49921e-07	0.00144269	0.738412	0.999991
LY6G5C	9.76607	3.69851e-08	0.00144269	0.968359	0.999991
ABHD16A	56.1889	2.49705e-07	0.00144268	0.820504	0.999991
MPIG6B	14.0481	1.43463e-06	0.00144269	0.301224	0.999991
LY6G6C	2.16513	2.56884e-07	0.00144269	0.631373	0.999991
DDAH2	34.5251	2.69125e-06	0.00144269	0.205054	0.999991
CLIC1	27.1388	3.01853e-06	0.00144269	0.131422	0.999991
MSH5	46.6781	1.7677e-06	0.00144269	0.479917	0.999991
SAPCD1	6.48541	5.50202e-07	0.00144269	0.612639	0.999991
SAPCD1-AS1	2.03399	-2.89604e-09	0.00144269	0.990894	0.999991
VWA7	1.59248	-3.03253e-08	0.00144269	0.945055	0.999991
VARS	23.6079	2.94773e-06	0.00144269	0.0912197	0.999991
LSM2	35.7659	2.48507e-06	0.00144269	0.465939	0.999991
HSPA1L	1.48731	-2.28193e-07	0.00144269	0.623963	0.999991
HSPA1A	5.45067	2.80014e-07	0.00144269	0.745776	0.999991
HSPA1B	7.29631	1.03072e-06	0.00144269	0.320241	0.999991
SNHG32	92.9742	1.12154e-06	0.00144268	0.721279	0.999991
NEU1	22.3246	1.83365e-06	0.00144269	0.296728	0.999991
SLC44A4	0.478944	1.76687e-07	0.0014427	0.557806	0.999991
EHMT2-AS1	28.8441	-1.51113e-07	0.00144269	0.932538	0.999991
EHMT2	68.4491	1.98637e-06	0.00144268	0.604503	0.999991
C2	21.9233	3.88526e-07	0.00144269	0.827753	0.999991
ZBTB12	1.58143	3.96049e-07	0.00144269	0.347487	0.999991
C2-AS1	1.64676	3.41711e-07	0.00144269	0.372981	0.999991
CFB	2.25318	-1.73903e-07	0.00144269	0.756054	0.999991
NELFE	13.9525	-3.63976e-07	0.00144269	0.790348	0.999991
SKIV2L	16.2906	8.64837e-08	0.00144269	0.950979	0.999991
DXO	11.1267	-3.60614e-07	0.00144269	0.684908	0.999991
STK19	28.3043	1.24098e-06	0.00144269	0.497917	0.999991
CYP21A2	1.41299	1.60701e-07	0.00144269	0.728006	0.999991
TNXB	24.308	-1.19411e-06	0.00144269	0.541644	0.999991
AL662884.5	22.3978	-1.00757e-06	0.00144269	0.722825	0.999991
ATF6B	86.5873	9.61288e-08	0.00144268	0.979065	0.999991
FKBPL	4.35058	2.17835e-08	0.00144269	0.921786	0.999991
PRRT1	9.52538	5.9716e-08	0.00144269	0.961442	0.999991
AL662884.3	8.45126	-4.95106e-08	0.00144269	0.964619	0.999991
PPT2	22.1702	-1.81637e-07	0.00144269	0.946253	0.999991
EGFL8	16.6823	-3.13922e-07	0.00144269	0.800041	0.999991
AGPAT1	30.7542	-2.07504e-06	0.00144269	0.310955	0.999991
RNF5	23.7655	-1.74579e-06	0.00144269	0.336023	0.999991
AGER	13.0065	-2.3229e-06	0.00144269	0.0738612	0.999991
PBX2	14.6499	7.26931e-07	0.00144269	0.60963	0.999991
GPSM3	0.684547	2.49723e-07	0.00144269	0.40549	0.999991
NOTCH4	7.38382	-1.29699e-07	0.00144269	0.893357	0.999991
TSBP1-AS1	30.6682	-2.18206e-08	0.00144269	0.990063	0.999991
TSBP1	34.5774	-1.82749e-06	0.00144269	0.373153	0.999991
BTNL2	1.23782	9.47103e-08	0.00144269	0.818996	0.999991
HLA-DQA1	0.448371	-1.3824e-08	0.00144269	0.968638	0.999991
HLA-DOB	1.20065	2.81625e-07	0.00144269	0.47591	0.999991
TAP2	12.1236	1.72013e-06	0.00144269	0.380472	0.999991
PSMB8	1.47399	3.82577e-07	0.00144269	0.366176	0.999991
PSMB8-AS1	0.27334	9.93988e-08	0.0014427	0.769739	0.999991
PSMB9	1.76751	-1.56181e-07	0.00144269	0.756733	0.999991
TAP1	2.85415	4.72664e-07	0.00144269	0.431619	0.999991
HLA-DMB	0.205604	9.17299e-08	0.0014427	0.802389	0.999991
HLA-DMA	10.4247	2.4066e-07	0.00144269	0.853874	0.999991
BRD2	95.3775	1.48937e-05	0.00144272	0.971693	0.999991
HLA-DPB1	2.82371	4.2301e-07	0.00144269	0.477785	0.999991
HCG24	0.205604	9.17299e-08	0.0014427	0.802389	0.999991
COL11A2	3.88876	4.26895e-07	0.00144269	0.472761	0.999991
RXRB	16.9711	-1.15785e-06	0.00144269	0.44545	0.999991
SLC39A7	45.9649	6.90737e-07	0.00144269	0.779569	0.999991
HSD17B8	7.25088	1.33038e-08	0.00144269	0.989458	0.999991
RING1	34.4805	-9.74868e-07	0.00144269	0.661616	0.999991
AL645940.1	3.19735	2.5182e-07	0.00144269	0.690151	0.999991
HCG25	26.4859	-3.68633e-09	0.00144269	0.996839	0.999991
VPS52	35.3075	-5.13227e-07	0.00144269	0.814243	0.999991
RPS18	505.595	9.53767e-06	0.00144265	0.1569	0.999991
B3GALT4	21.9749	5.3332e-07	0.00144269	0.796169	0.999991
WDR46	14.4144	-8.43289e-07	0.00144269	0.573526	0.999991
PFDN6	19.2673	1.46841e-06	0.00144269	0.37056	0.999991
RGL2	20.1731	-6.2831e-07	0.00144269	0.706659	0.999991
TAPBP	50.6337	8.77683e-07	0.00144269	0.67088	0.999991
ZBTB22	7.14791	-2.79027e-08	0.00144269	0.931382	0.999991
DAXX	11.357	-2.51249e-06	0.00144269	0.367612	0.999991
SMIM40	11.9638	4.25607e-07	0.00144269	0.742595	0.999991
KIFC1	2.11532	-2.40667e-07	0.00144269	0.649772	0.999991
PHF1	49.6135	-2.51951e-07	0.00144269	0.872673	0.999991
CUTA	45.7222	9.37669e-07	0.00144269	0.647731	0.999991
SYNGAP1	69.9287	-2.84317e-06	0.00144268	0.345176	0.999991
SYNGAP1-AS1	59.1754	-2.74673e-06	0.00144269	0.330091	0.999991
ZBTB9	3.1129	1.05258e-07	0.00144269	0.843965	0.999991
BAK1	7.42784	-3.7078e-07	0.00144269	0.723662	0.999991
ITPR3	13.8761	3.03414e-07	0.00144269	0.827805	0.999991
UQCC2	159.21	-3.5191e-06	0.00144267	0.395358	0.999991
IP6K3	4.25227	-1.34833e-07	0.00144269	0.857862	0.999991
LEMD2	45.5176	-3.66234e-07	0.00144269	0.92061	0.999991
LINC01016	0.478944	1.76687e-07	0.0014427	0.557806	0.999991
AL138889.1	0.516107	4.59719e-09	0.00144269	0.99719	0.999991
GRM4	4.87788	-1.91012e-07	0.00144269	0.812874	0.999991
HMGA1	34.1394	4.51382e-06	0.00144269	0.0330032	0.999991
SMIM29	8.62643	9.92472e-09	0.00144269	0.99801	0.999991
AL354740.1	124.876	4.33148e-06	0.00144268	0.278643	0.999991
NUDT3	67.8029	2.21435e-07	0.00144268	0.988883	0.999991
RPS10-NUDT3	28.4544	8.60542e-08	0.00144269	0.981388	0.999991
RPS10	66.693	2.16248e-06	0.00144269	0.353911	0.999991
PACSIN1	71.8203	-1.81819e-06	0.00144268	0.350723	0.999991
SPDEF	1.27498	-7.00048e-08	0.00144269	0.854959	0.999991
ILRUN	122.137	-1.4919e-06	0.00144267	0.697467	0.999991
AL451165.2	4.84284	-2.54271e-07	0.00144269	0.691929	0.999991
SNRPC	33.5467	5.97784e-07	0.00144269	0.617595	0.999991
UHRF1BP1	143.788	-4.69924e-07	0.00144267	0.911113	0.999991
TAF11	87.4564	-7.07888e-07	0.00144268	0.632745	0.999991
ANKS1A	311.415	-1.8225e-06	0.00144265	0.786284	0.999991
AL591002.1	29.3711	8.10705e-07	0.00144269	0.657761	0.999991
TCP11	1.20725	-1.00341e-07	0.00144269	0.803927	0.999991
SCUBE3	81.2213	-3.2896e-06	0.00144268	0.317535	0.999991
Z97832.2	7.94635	-1.6063e-07	0.00144269	0.749411	0.999991
ZNF76	92.1572	-3.04336e-06	0.00144268	0.379346	0.999991
DEF6	7.94282	-1.15649e-06	0.00144269	0.256579	0.999991
PPARD	58.2565	-2.27931e-06	0.00144269	0.475314	0.999991
FANCE	9.35034	2.17608e-07	0.00144269	0.88023	0.999991
RPL10A	202.411	3.76888e-06	0.00144267	0.331871	0.999991
TEAD3	75.4525	-5.72624e-06	0.00144269	0.0685257	0.999991
TULP1	147.591	-1.5949e-06	0.00144267	0.303275	0.999991
AL033519.4	0.478944	1.76687e-07	0.0014427	0.557806	0.999991
FKBP5	44.4456	-5.75383e-07	0.00144269	0.800752	0.999991
AL157823.2	1.06951	1.91337e-09	0.00144269	0.996427	0.999991
ARMC12	0.616812	1.92965e-07	0.0014427	0.483703	0.999991
CLPSL2	0.280066	-1.07294e-07	0.0014427	0.739949	0.999991
CLPSL1	1.20738	7.25572e-08	0.00144269	0.867481	0.999991
LHFPL5	115.302	1.67967e-06	0.00144268	0.61908	0.999991
SRPK1	206.995	-6.57375e-06	0.00144267	0.312616	0.999991
SLC26A8	4.18228	-1.64179e-08	0.00144269	0.981305	0.999991
MAPK14	126.345	-3.99539e-06	0.00144268	0.303022	0.999991
MAPK13	15.1205	3.17792e-09	0.00144269	0.99084	0.999991
Z84485.1	33.4149	1.16966e-06	0.00144269	0.849202	0.999991
BRPF3	28.1766	1.23311e-08	0.00144269	0.996313	0.999991
PNPLA1	2.20243	2.7619e-07	0.00144269	0.628054	0.999991
ETV7	0.75901	8.20398e-08	0.00144269	0.794832	0.999991
PXT1	2.88751	-9.12408e-07	0.00144269	0.0909049	0.999991
KCTD20	132.649	1.39224e-06	0.00144267	0.713391	0.999991
STK38	217.809	-2.06821e-06	0.00144266	0.279078	0.999991
SRSF3	159.843	-9.59197e-07	0.00144267	0.823902	0.999991
CDKN1A	7.6228	6.72921e-07	0.00144269	0.516625	0.999991
RAB44	1.24454	-1.25949e-07	0.00144269	0.771333	0.999991
CPNE5	47.4057	5.24798e-07	0.00144269	0.908469	0.999991
Z85996.2	1.28184	-1.36817e-07	0.00144269	0.753052	0.999991
Z85996.3	1.24454	-1.25949e-07	0.00144269	0.771333	0.999991
PPIL1	21.3835	1.57743e-06	0.00144269	0.329171	0.999991
C6orf89	59.3765	-1.19425e-06	0.00144268	0.905533	0.999991
MTCH1	77.9378	3.30371e-07	0.00144268	0.930269	0.999991
FGD2	1.00178	-2.0099e-08	0.00144269	0.959501	0.999991
PIM1	6.33156	6.10444e-07	0.00144269	0.492676	0.999991
TMEM217	1.41299	1.60701e-07	0.00144269	0.728006	0.999991
TBC1D22B	82.3707	-1.31346e-06	0.00144268	0.669413	0.999991
AL096712.2	9.52804	4.20664e-07	0.00144269	0.718975	0.999991
RNF8	120.33	1.12007e-06	0.00144267	0.776756	0.999991
CMTR1	64.5849	3.42168e-06	0.00144269	0.246204	0.999991
CCDC167	27.8968	-1.13103e-06	0.00144269	0.546134	0.999991
MDGA1	112.344	-2.06181e-08	0.00144268	0.993724	0.999991
AL121574.1	3.28093	-8.91696e-08	0.00144269	0.891511	0.999991
ZFAND3	1155.83	-1.53054e-06	0.00144259	0.82551	0.999991
BTBD9	632.742	1.22307e-05	0.00144265	0.61245	0.999991
GLO1	75.9624	-2.25128e-06	0.00144268	0.528933	0.999991
DNAH8	3.72005	-7.85426e-08	0.00144269	0.913505	0.999991
GLP1R	0.728438	-1.26234e-07	0.00144269	0.710401	0.999991
SAYSD1	11.1601	1.90247e-07	0.00144269	0.861327	0.999991
KCNK17	0.411208	1.2965e-07	0.0014427	0.642461	0.999991
KIF6	9.35734	2.92861e-07	0.00144269	0.795149	0.999991
DAAM2	3.61555	6.76073e-07	0.00144269	0.401084	0.999991
AL590999.1	1.48745	-4.41534e-08	0.00144269	0.924962	0.999991
MOCS1	6.74596	-2.64169e-07	0.00144269	0.781712	0.999991
TDRG1	56.8242	-2.46735e-06	0.00144269	0.373788	0.999991
LINC00951	1.99683	1.99344e-07	0.00144269	0.731654	0.999991
AL139275.1	5.05504	-5.61252e-07	0.00144269	0.468246	0.999991
LRFN2	194.03	-1.60869e-05	0.00144271	0.0371744	0.999991
AL359475.1	0.280066	-1.07294e-07	0.0014427	0.739949	0.999991
AL033380.1	0.796173	-1.06073e-07	0.00144269	0.73664	0.999991
UNC5CL	5.0657	5.60918e-07	0.00144269	0.507605	0.999991
OARD1	111.272	1.5951e-07	0.00144268	0.998857	0.999991
TSPO2	0.448371	-1.3824e-08	0.00144269	0.968638	0.999991
APOBEC2	38.9789	1.74026e-06	0.00144269	0.490926	0.999991
NFYA	45.3378	-1.63708e-07	0.00144269	0.940635	0.999991
AL031778.1	3.27181	4.95899e-08	0.00144269	0.895152	0.999991
FOXP4-AS1	3.46689	-8.85343e-07	0.00144269	0.202585	0.999991
LINC01276	1.48731	-2.28193e-07	0.00144269	0.623963	0.999991
FOXP4	13.2851	-1.98359e-09	0.00144269	0.986572	0.999991
MDFI	3.25496	-1.83638e-07	0.00144269	0.774731	0.999991
TFEB	9.42048	2.28792e-07	0.00144269	0.848808	0.999991
AL035588.1	1.49404	-4.28221e-07	0.00144269	0.312907	0.999991
PGC	0.242767	-1.04669e-07	0.0014427	0.756114	0.999991
FRS3	12.6143	-3.78161e-07	0.00144269	0.776984	0.999991
PRICKLE4	1.20738	7.25572e-08	0.00144269	0.867481	0.999991
TOMM6	54.7853	-3.65945e-07	0.00144269	0.886652	0.999991
USP49	287.045	-4.71981e-06	0.00144265	0.755514	0.999991
AL160163.1	9.44419	4.29881e-07	0.00144269	0.690598	0.999991
MED20	17.109	-6.84047e-07	0.00144269	0.646069	0.999991
BYSL	5.28909	-2.66654e-08	0.00144269	0.974965	0.999991
CCND3	33.8286	-1.30765e-06	0.00144269	0.538299	0.999991
TAF8	42.3718	-3.23751e-07	0.00144269	0.925507	0.999991
AL512274.1	1.03908	-5.94535e-08	0.00144269	0.93991	0.999991
C6orf132	16.1245	-1.42415e-07	0.00144269	0.923082	0.999991
AL096814.2	2.41463	-3.89541e-08	0.00144269	0.946674	0.999991
GUCA1B	340.015	-8.38226e-07	0.00144265	0.891363	0.999991
MRPS10	52.3998	-3.757e-07	0.00144269	0.958003	0.999991
TRERF1	254.956	-1.69825e-06	0.00144266	0.683376	0.999991
UBR2	367.42	5.21731e-07	0.00144264	0.920012	0.999991
PRPH2	325.154	-4.18867e-06	0.00144265	0.440347	0.999991
TBCC	24.9846	1.66159e-07	0.00144269	0.928214	0.999991
BICRAL	439.573	-1.75536e-05	0.00144269	0.605952	0.999991
RPL7L1	99.7249	6.89034e-07	0.00144268	0.91606	0.999991
C6orf226	18.6271	-7.80507e-07	0.00144269	0.624826	0.999991
PTCRA	0.826746	9.00677e-08	0.00144269	0.765648	0.999991
AL035587.2	7.13686	3.73786e-07	0.00144269	0.71522	0.999991
CNPY3	32.2436	-5.10483e-07	0.00144269	0.754439	0.999991
AL035587.1	37.7262	-1.81663e-06	0.00144269	0.563662	0.999991
GNMT	2.65753	3.82765e-08	0.00144269	0.954263	0.999991
PEX6	109.015	-1.13272e-06	0.00144268	0.960302	0.999991
PPP2R5D	44.8468	-2.97463e-06	0.00144269	0.81436	0.999991
MEA1	10.8839	-4.02604e-07	0.00144269	0.740253	0.999991
KLHDC3	41.5972	-1.28844e-06	0.00144269	0.574499	0.999991
RRP36	98.3898	-1.33964e-06	0.00144268	0.687664	0.999991
AL136304.1	1.9901	4.1645e-07	0.00144269	0.452975	0.999991
CUL7	23.6074	5.29352e-07	0.00144269	0.769241	0.999991
KLC4	98.7121	1.86214e-06	0.00144268	0.589986	0.999991
MRPL2	19.7011	-8.71129e-07	0.00144269	0.602423	0.999991
AL355385.1	0.75901	8.20398e-08	0.00144269	0.794832	0.999991
PTK7	104.626	-1.40792e-07	0.00144268	0.96868	0.999991
SRF	7.12553	3.9986e-07	0.00144269	0.667571	0.999991
CUL9	36.1033	9.70164e-07	0.00144269	0.665232	0.999991
AL133375.1	5.22108	-4.00258e-07	0.00144269	0.643705	0.999991
DNPH1	18.093	3.50757e-08	0.00144269	0.95454	0.999991
TTBK1	25.5687	6.42543e-07	0.00144269	0.870892	0.999991
SLC22A7	1.92909	1.68063e-07	0.00144269	0.758107	0.999991
CRIP3	1.55505	-1.69945e-07	0.00144269	0.677101	0.999991
ZNF318	61.2302	-1.8024e-06	0.00144268	0.380714	0.999991
AL359813.1	4.2193	-3.85409e-07	0.00144269	0.62232	0.999991
ABCC10	22.5662	-1.16508e-06	0.00144269	0.497283	0.999991
DLK2	4.55365	-2.55798e-09	0.00144269	0.964588	0.999991
TJAP1	44.3464	9.06214e-07	0.00144269	0.676188	0.999991
LRRC73	0.205604	9.17299e-08	0.0014427	0.802389	0.999991
POLR1C	201.228	3.64244e-06	0.00144266	0.45878	0.999991
YIPF3	48.3637	-2.59959e-07	0.00144269	0.890771	0.999991
XPO5	94.3142	-1.44191e-06	0.00144268	0.670396	0.999991
POLH	70.3092	-2.01462e-06	0.00144268	0.383763	0.999991
POLH-AS1	12.0174	-1.66175e-06	0.00144269	0.205228	0.999991
GTPBP2	100.72	2.62258e-07	0.00144268	0.921511	0.999991
MAD2L1BP	10.715	7.85826e-07	0.00144269	0.524693	0.999991
RSPH9	11.8948	-5.67275e-07	0.00144269	0.644915	0.999991
MRPS18A	16.5232	-5.01457e-07	0.00144269	0.746212	0.999991
AL136131.2	0.27334	9.93988e-08	0.0014427	0.769739	0.999991
VEGFA	140.332	2.63552e-07	0.00144269	0.985362	0.999991
AL136131.3	0.27334	9.93988e-08	0.0014427	0.769739	0.999991
AL157371.2	1.61619	1.93663e-07	0.00144269	0.659792	0.999991
AL109615.3	19.5629	8.43535e-07	0.00144269	0.602955	0.999991
C6orf223	1.34525	1.21618e-07	0.00144269	0.776445	0.999991
AL109615.2	30.9075	6.02676e-07	0.00144269	0.77119	0.999991
AL109615.4	26.4329	5.93389e-07	0.00144269	0.767944	0.999991
MRPL14	40.5141	2.7151e-07	0.00144269	0.909946	0.999991
TMEM63B	69.1232	4.44455e-07	0.00144268	0.892172	0.999991
SLC29A1	12.1463	-1.18643e-06	0.00144269	0.35777	0.999991
HSP90AB1	334.966	-1.81754e-05	0.00144271	0.449405	0.999991
SLC35B2	20.3454	8.15949e-07	0.00144269	0.619513	0.999991
NFKBIE	2.4825	1.22303e-07	0.00144269	0.790931	0.999991
TMEM151B	29.3775	6.20408e-07	0.00144269	0.760345	0.999991
TCTE1	7.82154	9.67779e-07	0.00144269	0.43467	0.999991
AARS2	26.8953	-1.32068e-06	0.00144269	0.498142	0.999991
SPATS1	3.27208	4.37963e-07	0.00144269	0.509959	0.999991
CDC5L	91.8583	2.8035e-06	0.00144268	0.468872	0.999991
AL133334.1	87.7644	2.2599e-06	0.00144268	0.506195	0.999991
SUPT3H	622.539	2.34391e-06	0.00144262	0.707805	0.999991
RUNX2	198.826	-1.4022e-06	0.00144266	0.822563	0.999991
RUNX2-AS1	5.19431	6.25336e-07	0.00144269	0.455727	0.999991
CLIC5	3.00533	-5.50155e-08	0.00144269	0.931893	0.999991
AL035701.1	10.9185	1.25261e-06	0.00144269	0.332629	0.999991
ENPP4	18.6139	-2.98031e-07	0.00144269	0.982337	0.999991
ENPP5	35.7015	-1.38923e-06	0.00144269	0.609577	0.999991
RCAN2	128.559	-1.13444e-07	0.00144267	0.957194	0.999991
AL035670.1	27.4952	-5.90905e-07	0.00144269	0.501863	0.999991
CYP39A1	45.0134	-2.06897e-07	0.00144269	0.938203	0.999991
SLC25A27	214.547	-1.57708e-06	0.00144266	0.8982	0.999991
AL591242.1	58.9469	4.19951e-07	0.00144268	0.629133	0.999991
TDRD6	4.52335	1.10048e-07	0.00144269	0.893553	0.999991
MEP1A	0.242767	-1.04669e-07	0.0014427	0.756114	0.999991
ADGRF5	1.57903	3.77752e-07	0.00144269	0.361199	0.999991
ADGRF1	0.516107	4.59719e-09	0.00144269	0.99719	0.999991
TNFRSF21	25.3906	-6.7138e-08	0.00144269	0.973597	0.999991
AL355353.1	1.89193	3.58122e-07	0.00144269	0.488831	0.999991
CD2AP	137.819	2.98997e-06	0.00144267	0.465543	0.999991
PTCHD4	52.7998	-8.61156e-07	0.00144269	0.741487	0.999991
AL353138.1	41.1596	1.3485e-06	0.00144269	0.570773	0.999991
MMUT	73.8729	-6.57636e-07	0.00144268	0.664223	0.999991
CENPQ	34.4611	-1.45447e-08	0.00144269	0.763601	0.999991
GLYATL3	0.560133	-1.77718e-07	0.0014427	0.508841	0.999991
RHAG	1.49404	-4.28221e-07	0.00144269	0.312907	0.999991
CRISP2	0.48567	-2.40273e-08	0.00144269	0.950018	0.999991
AL121974.1	0.280066	-1.07294e-07	0.0014427	0.739949	0.999991
AL138826.1	1.03235	1.85892e-07	0.00144269	0.602951	0.999991
AL132799.1	0.280066	-1.07294e-07	0.0014427	0.739949	0.999991
TFAP2D	0.728302	-2.30229e-07	0.0014427	0.396645	0.999991
TFAP2B	4.81687	-4.15101e-07	0.00144269	0.603385	0.999991
PKHD1	19.6022	-2.6822e-06	0.00144269	0.0772415	0.999991
MCM3	16.4984	3.51059e-08	0.00144269	0.983928	0.999991
PAQR8	3.65005	3.12781e-08	0.00144269	0.95977	0.999991
EFHC1	135.007	6.86978e-06	0.00144268	0.829839	0.999991
TRAM2	55.1901	-1.17085e-07	0.00144268	0.956632	0.999991
TRAM2-AS1	17.7272	2.53117e-06	0.00144269	0.113022	0.999991
TMEM14A	83.1448	-9.86093e-07	0.00144268	0.815959	0.999991
GSTA2	0.516107	4.59719e-09	0.00144269	0.99719	0.999991
GSTA3	0.280066	-1.07294e-07	0.0014427	0.739949	0.999991
GSTA4	85.2893	-3.24411e-06	0.00144268	0.329885	0.999991
ICK	95.2741	-3.1449e-06	0.00144268	0.35806	0.999991
FBXO9	150.332	-1.28598e-06	0.00144267	0.892465	0.999991
GCM1	0.448371	-1.3824e-08	0.00144269	0.968638	0.999991
ELOVL5	77.8759	-2.37997e-07	0.00144268	0.832199	0.999991
GCLC	69.8247	1.58879e-07	0.00144268	0.958858	0.999991
AL033397.2	2.01028	-2.62279e-07	0.00144269	0.626922	0.999991
KLHL31	2.82357	2.82022e-07	0.00144269	0.653186	0.999991
AL590652.1	6.43899	7.01851e-07	0.00144269	0.461983	0.999991
LRRC1	161.566	-5.08979e-06	0.00144268	0.229974	0.999991
AL033384.2	0.971205	-2.23022e-07	0.00144269	0.543481	0.999991
MLIP	1.79795	-1.48832e-07	0.00144269	0.802354	0.999991
MLIP-AS1	1.28843	-4.75593e-07	0.00144269	0.149167	0.999991
FAM83B	1.30555	1.00483e-07	0.00144269	0.796288	0.999991
HCRTR2	5.63202	-5.6638e-07	0.00144269	0.533817	0.999991
GFRAL	9.00648	1.68487e-06	0.00144269	0.128533	0.999991
HMGCLL1	78.4902	-1.47342e-06	0.00144268	0.846777	0.999991
BMP5	1.44356	3.52665e-07	0.00144269	0.393723	0.999991
COL21A1	4.47693	2.68667e-07	0.00144269	0.712502	0.999991
DST	2086.26	-6.82274e-06	0.00144256	0.520252	0.999991
AL512422.1	206.998	-4.0937e-05	0.00144295	0.9287	0.999991
BEND6	158.705	-3.85553e-07	0.00144267	0.929538	0.999991
KIAA1586	58.0533	9.6801e-07	0.00144268	0.538573	0.999991
ZNF451	276.526	-1.24399e-05	0.00144268	0.766765	0.999991
ZNF451-AS1	434.5	2.8542e-07	0.00144264	0.999721	0.999991
BAG2	36.9456	-1.74359e-06	0.00144269	0.437945	0.999991
RAB23	17.3801	-5.44431e-07	0.00144269	0.649119	0.999991
PRIM2	137.824	-2.96651e-07	0.00144267	0.932609	0.999991
AL021368.3	2.6881	5.8076e-07	0.00144269	0.692242	0.999991
AL021368.5	3.98999	-6.99302e-07	0.00144269	0.338158	0.999991
AL021368.1	5.18852	-9.20135e-08	0.00144269	0.90707	0.999991
AL021368.2	47.0897	4.5048e-08	0.00144269	0.999478	0.999991
AL445250.1	2.34016	3.28689e-07	0.00144269	0.80154	0.999991
KHDRBS2-OT	40.1633	2.05233e-07	0.00144269	0.944207	0.999991
KHDRBS2	542.727	-2.99724e-06	0.00144263	0.665554	0.999991
AL355347.1	62.5173	3.29931e-06	0.00144269	0.657891	0.999991
PTP4A1	4.99783	3.65179e-07	0.00144269	0.669449	0.999991
AL135905.1	0.765601	-2.8376e-07	0.00144269	0.338882	0.999991
AL135905.2	0.721711	9.24613e-08	0.00144269	0.780755	0.999991
PHF3	370.006	-2.30276e-06	0.00144264	0.701124	0.999991
EYS	1548.63	-2.49539e-05	0.0014427	0.0298344	0.999991
SCAT8	4.92996	1.61091e-07	0.00144269	0.847017	0.999991
AL357375.1	21.1358	1.74794e-06	0.00144269	0.282766	0.999991
AL606923.2	5.42442	-1.23924e-07	0.00144269	0.855904	0.999991
AL391807.1	79.2525	-4.84501e-07	0.00144268	0.891265	0.999991
ADGRB3	1981.33	1.16808e-05	0.00144261	0.852803	0.999991
LMBRD1	500.842	9.17544e-06	0.00144264	0.614278	0.999991
COL19A1	162.618	-4.49836e-07	0.00144268	0.899641	0.999991
COL9A1	7.03249	-9.06021e-07	0.00144269	0.333632	0.999991
AL160262.1	2.00369	-6.59961e-08	0.00144269	0.804221	0.999991
AL365226.2	0.833472	-1.02616e-07	0.00144269	0.731863	0.999991
AL365226.1	2.20916	8.54795e-08	0.00144269	0.929296	0.999991
FAM135A	210.834	-4.77599e-06	0.00144267	0.680735	0.999991
SDHAF4	33.9814	-5.09493e-07	0.00144269	0.812779	0.999991
AL583856.2	1.45674	-4.04029e-07	0.00144269	0.329333	0.999991
SMAP1	182.412	4.7066e-06	0.00144267	0.324101	0.999991
B3GAT2	43.1685	1.55389e-06	0.00144269	0.495778	0.999991
AL589935.1	45.6396	-1.83178e-06	0.00144269	0.458745	0.999991
OGFRL1	149.382	4.77883e-07	0.00144268	0.845415	0.999991
LINC00472	95.5392	-9.03786e-06	0.00144269	0.0959201	0.999991
RIMS1	217.326	5.45372e-07	0.00144266	0.936251	0.999991
KCNQ5	17.6291	6.1446e-07	0.00144269	0.687848	0.999991
KHDC1L	0.205604	9.17299e-08	0.0014427	0.802389	0.999991
KHDC1	272.505	4.48979e-06	0.00144266	0.412693	0.999991
AC019205.1	157.741	-8.15285e-07	0.00144267	0.965303	0.999991
KHDC3L	0.242767	-1.04669e-07	0.0014427	0.756114	0.999991
OOEP	2.96131	1.71704e-07	0.00144269	0.793981	0.999991
DDX43	0.205604	9.17299e-08	0.0014427	0.802389	0.999991
CGAS	1.62292	-1.27527e-09	0.00144269	0.996404	0.999991
MTO1	54.6822	1.11199e-06	0.00144269	0.674434	0.999991
AL603910.1	0.411208	1.2965e-07	0.0014427	0.642461	0.999991
EEF1A1	592.137	1.1483e-05	0.00144265	0.106293	0.999991
AL121972.1	1.21411	-1.03761e-07	0.00144269	0.726533	0.999991
SLC17A5	97.9847	-6.52738e-07	0.00144268	0.819563	0.999991
AL590428.1	0.242767	-1.04669e-07	0.0014427	0.756114	0.999991
CD109	1.68632	2.73079e-07	0.00144269	0.58204	0.999991
AL357507.1	9.34994	-3.0876e-07	0.00144269	0.785413	0.999991
AL356277.3	3.57559	1.8225e-07	0.00144269	0.772058	0.999991
COL12A1	0.728438	-1.26234e-07	0.00144269	0.710401	0.999991
COX7A2	187.969	1.94639e-06	0.00144267	0.678198	0.999991
TMEM30A	65.6632	-3.07189e-07	0.00144268	0.49509	0.999991
AL080250.1	36.4277	4.50035e-07	0.00144269	0.835422	0.999991
FILIP1	36.8045	1.72772e-06	0.00144269	0.550125	0.999991
AL445465.1	0.27334	9.93988e-08	0.0014427	0.769739	0.999991
AL445465.2	0.280066	-1.07294e-07	0.0014427	0.739949	0.999991
SENP6	451.077	-1.09122e-06	0.00144263	0.865303	0.999991
MYO6	301.449	1.9659e-06	0.00144265	0.734752	0.999991
IMPG1	222.384	-1.15359e-05	0.00144268	0.019641	0.999991
LINC02540	1.77397	-2.84371e-07	0.00144269	0.073418	0.999991
AL355612.1	274.06	-8.32493e-07	0.00144266	0.83176	0.999991
MEI4	10.6483	-6.95e-09	0.00144269	0.992722	0.999991
AL121718.1	1.34525	1.21618e-07	0.00144269	0.776445	0.999991
AL450327.1	0.280066	-1.07294e-07	0.0014427	0.739949	0.999991
IRAK1BP1	283.272	-3.85097e-06	0.00144265	0.381459	0.999991
PHIP	843.969	-1.84919e-06	0.00144261	0.811791	0.999991
AL356776.2	9.76621	2.14888e-07	0.00144269	0.85658	0.999991
HMGN3	518.46	5.7792e-06	0.00144263	0.417422	0.999991
HMGN3-AS1	3.44698	1.47188e-07	0.00144269	0.833776	0.999991
AL391840.1	180.303	-1.02432e-06	0.00144267	0.738618	0.999991
LCA5	90.8661	-2.17813e-06	0.00144268	0.448799	0.999991
AL391840.3	229.404	-1.04606e-06	0.00144266	0.814339	0.999991
AL451064.1	9.81137	7.35059e-07	0.00144269	0.477019	0.999991
SH3BGRL2	118.938	-4.68596e-06	0.00144268	0.887308	0.999991
LINC01621	23.0499	-7.58519e-07	0.00144269	0.669233	0.999991
AL132875.3	0.27334	9.93988e-08	0.0014427	0.769739	0.999991
AL132875.2	0.27334	9.93988e-08	0.0014427	0.769739	0.999991
ELOVL4	122.328	-3.55916e-07	0.00144267	0.953978	0.999991
AL133475.1	1.34285	1.01204e-07	0.00144269	0.807195	0.999991
TTK	1.73021	-1.47206e-07	0.00144269	0.769609	0.999991
AL591135.2	1.03894	-2.18356e-07	0.00144269	0.564686	0.999991
BCKDHB	165.653	-2.83547e-06	0.00144267	0.384893	0.999991
AL359715.3	0.789447	9.94351e-08	0.00144269	0.751601	0.999991
AL359715.1	9.46004	5.60901e-08	0.00144269	0.957849	0.999991
AL359715.2	1.17681	-1.01686e-07	0.00144269	0.74438	0.999991
TENT5A	79.2365	5.9211e-06	0.00144269	0.05921	0.999991
LINC02542	6.74109	-5.97935e-07	0.00144269	0.47713	0.999991
IBTK	248.827	-1.44545e-06	0.00144265	0.829477	0.999991
AL121977.2	0.280066	-1.07294e-07	0.0014427	0.739949	0.999991
TPBG	3.86251	7.69306e-08	0.00144269	0.918089	0.999991
UBE3D	270.03	-1.8252e-06	0.00144265	0.815007	0.999991
AL355613.1	21.2052	1.34269e-06	0.00144269	0.436399	0.999991
DOP1A	395.778	-5.82878e-06	0.00144264	0.364736	0.999991
PGM3	118.111	-1.80184e-06	0.00144267	0.795907	0.999991
RWDD2A	11.8903	-3.33669e-07	0.00144269	0.804931	0.999991
ME1	86.2949	3.41929e-06	0.00144268	0.652176	0.999991
PRSS35	30.618	-3.10426e-06	0.00144269	0.12656	0.999991
SNAP91	706.118	-1.25293e-05	0.00144264	0.473172	0.999991
AL139232.1	0.448371	-1.3824e-08	0.00144269	0.968638	0.999991
RIPPLY2	4.64551	6.9197e-07	0.00144269	0.353995	0.999991
CYB5R4	67.369	-9.15391e-07	0.00144268	0.698312	0.999991
AL034347.1	1.79122	1.08395e-07	0.00144269	0.851458	0.999991
MRAP2	1.13951	-1.06443e-07	0.00144269	0.777384	0.999991
CEP162	95.7812	-3.46386e-06	0.00144268	0.197153	0.999991
NT5E	6.21627	-1.98493e-08	0.00144269	0.979279	0.999991
SNX14	258.178	-5.89549e-07	0.00144265	0.782627	0.999991
SYNCRIP	95.603	8.65348e-07	0.00144268	0.729016	0.999991
SNHG5	163.794	-8.35417e-05	0.00144388	0.997855	0.999991
AL450338.2	2.14801	-3.33252e-07	0.00144269	0.527454	0.999991
HTR1E	4.81687	-4.15101e-07	0.00144269	0.603385	0.999991
AL139274.2	22.9489	7.78442e-07	0.00144269	0.666066	0.999991
ZNF292	830.447	1.3344e-06	0.0014426	0.364121	0.999991
GJB7	18.7697	-4.05963e-07	0.00144269	0.779932	0.999991
SMIM8	81.7695	3.10243e-07	0.00144268	0.946983	0.999991
C6orf163	1.79809	5.16589e-08	0.00144269	0.921083	0.999991
CFAP206	12.5777	-8.92814e-07	0.00144269	0.417875	0.999991
SLC35A1	130.835	2.06059e-06	0.00144267	0.616215	0.999991
RARS2	207.393	6.59256e-07	0.00144266	0.898309	0.999991
ORC3	209.511	2.74949e-05	0.00144279	0.605007	0.999991
AKIRIN2	66.1156	2.67581e-07	0.00144268	0.71938	0.999991
CNR1	3.4537	-6.9463e-08	0.00144269	0.921339	0.999991
AL139042.1	3.20421	2.54588e-07	0.00144269	0.711882	0.999991
RNGTT	304.3	-6.65988e-06	0.00144266	0.92567	0.999991
AL353135.1	1.20065	2.81625e-07	0.00144269	0.47591	0.999991
PNRC1	69.4699	-1.28335e-06	0.00144268	0.600628	0.999991
SRSF12	171.08	2.84595e-07	0.00144267	0.952558	0.999991
AL353135.2	47.891	2.18083e-06	0.00144269	0.386649	0.999991
PM20D2	187.626	1.75509e-06	0.00144267	0.706333	0.999991
GABRR1	262.93	4.37418e-06	0.00144266	0.222698	0.999991
GABRR2	532.805	2.42314e-07	0.00144264	0.970479	0.999991
UBE2J1	208.434	-6.32883e-06	0.00144267	0.197123	0.999991
RRAGD	94.3492	3.36626e-06	0.00144268	0.341015	0.999991
ANKRD6	222.575	-4.39813e-06	0.00144266	0.310564	0.999991
AL159174.1	0.280066	-1.07294e-07	0.0014427	0.739949	0.999991
LYRM2	190.821	7.6234e-06	0.00144267	0.994336	0.999991
MDN1	147.694	4.23225e-06	0.00144267	0.837114	0.999991
CASP8AP2	117.622	5.58517e-06	0.00144268	0.773963	0.999991
GJA10	0.995051	1.96369e-07	0.00144269	0.591714	0.999991
BACH2	433.524	1.28816e-05	0.00144266	0.0527821	0.999991
AL121787.1	0.964478	-2.74109e-09	0.00144269	0.984181	0.999991
AL158136.1	11.2993	-6.38804e-07	0.00144269	0.607635	0.999991
AL132996.1	0.820019	2.47388e-07	0.00144269	0.377198	0.999991
MAP3K7	133.048	3.14463e-06	0.00144267	0.433452	0.999991
AL080284.1	0.242767	-1.04669e-07	0.0014427	0.756114	0.999991
CASC6	2.90043	1.39377e-07	0.00144269	0.864316	0.999991
AL590814.1	0.280066	-1.07294e-07	0.0014427	0.739949	0.999991
EPHA7	763.828	-7.79155e-06	0.00144265	0.222047	0.999991
AL591519.1	41.2743	-2.32384e-07	0.00144269	0.920279	0.999991
AL356094.2	1.48745	-4.41534e-08	0.00144269	0.924962	0.999991
AL157378.1	0.280066	-1.07294e-07	0.0014427	0.739949	0.999991
MANEA-DT	0.691139	-1.00678e-07	0.00144269	0.750893	0.999991
MANEA	38.6005	-6.55049e-07	0.00144269	0.872073	0.999991
AL034348.1	1.25127	-3.33097e-07	0.00144269	0.403656	0.999991
FUT9	24.7287	4.56313e-07	0.00144269	0.669909	0.999991
UFL1-AS1	12.7467	8.96327e-07	0.00144269	0.494833	0.999991
UFL1	186.67	1.49847e-06	0.00144267	0.563605	0.999991
GPR63	2.18305	-7.98093e-08	0.00144269	0.69905	0.999991
NDUFAF4	37.0965	-2.63388e-07	0.00144269	0.90099	0.999991
KLHL32	18.2898	3.50356e-07	0.00144269	0.856055	0.999991
MMS22L	41.9475	3.25871e-07	0.00144269	0.957064	0.999991
AL589740.1	33.4945	-1.06192e-06	0.00144269	0.614481	0.999991
AL080316.1	0.242767	-1.04669e-07	0.0014427	0.756114	0.999991
AL590727.1	0.242767	-1.04669e-07	0.0014427	0.756114	0.999991
POU3F2	2.07802	-1.4336e-07	0.00144269	0.656842	0.999991
FBXL4	130.978	6.55713e-06	0.00144268	0.167239	0.999991
FAXC	87.0917	-2.79826e-08	0.00144268	0.993719	0.999991
COQ3	23.4587	-6.19907e-07	0.00144269	0.730448	0.999991
PNISR	1384.86	-4.22486e-06	0.00144258	0.9955	0.999991
AL513550.1	33.5445	2.2521e-06	0.00144269	0.84059	0.999991
USP45	235.767	4.83462e-06	0.00144266	0.34949	0.999991
TSTD3	272.106	3.53278e-06	0.00144265	0.522446	0.999991
CCNC	257.672	-9.86472e-07	0.00144265	0.934321	0.999991
PRDM13	0.560133	-1.77718e-07	0.0014427	0.508841	0.999991
MCHR2-AS1	0.721711	9.24613e-08	0.00144269	0.780755	0.999991
ASCC3	231.577	4.72724e-07	0.00144266	0.95218	0.999991
AL133338.1	5.25179	-7.78609e-09	0.00144269	0.984595	0.999991
GRIK2	140.461	-1.57571e-06	0.00144268	0.677624	0.999991
AP002528.1	1.20738	7.25572e-08	0.00144269	0.867481	0.999991
AL590608.1	2.09753	4.39434e-07	0.00144269	0.411576	0.999991
AL357522.1	8.06657	5.5323e-07	0.00144269	0.605176	0.999991
HACE1	246.439	-1.05653e-05	0.00144268	0.317352	0.999991
LIN28B-AS1	12.6379	-3.00394e-07	0.00144269	0.819258	0.999991
LIN28B	52.6486	-6.22713e-07	0.00144269	0.887239	0.999991
BVES	0.280066	-1.07294e-07	0.0014427	0.739949	0.999991
BVES-AS1	1.30555	1.00483e-07	0.00144269	0.796288	0.999991
POPDC3	0.48567	-2.40273e-08	0.00144269	0.950018	0.999991
PREP	47.9923	-3.96822e-06	0.00144269	0.0760899	0.999991
AL133406.2	0.691274	5.28666e-08	0.00144269	0.853468	0.999991
AL096794.1	5.03959	2.13203e-07	0.00144269	0.737871	0.999991
LINC02836	0.205604	9.17299e-08	0.0014427	0.802389	0.999991
AL591518.1	4.21731	9.27099e-08	0.00144269	0.890381	0.999991
PRDM1	130.711	-1.01385e-05	0.00144269	0.0118316	0.999991
ATG5	215.52	-5.42097e-06	0.00144267	0.502201	0.999991
CRYBG1	53.3318	1.12661e-06	0.00144269	0.914489	0.999991
RTN4IP1	57.4574	5.22297e-07	0.00144268	0.594981	0.999991
QRSL1	79.3856	1.16742e-06	0.00144268	0.90433	0.999991
LINC02526	0.934041	2.34719e-07	0.00144269	0.919303	0.999991
LINC02532	0.927315	1.77196e-07	0.00144269	0.625577	0.999991
CD24	25.1553	2.09752e-07	0.00144269	0.878908	0.999991
MTRES1	33.348	-8.46742e-07	0.00144269	0.677663	0.999991
BEND3	14.9546	-4.8225e-08	0.00144269	0.971254	0.999991
PDSS2	273.208	-4.03792e-06	0.00144266	0.509471	0.999991
SOBP	356.352	2.31756e-06	0.00144264	0.823489	0.999991
AL121957.1	1.89838	-1.90659e-07	0.00144269	0.69362	0.999991
SCML4	0.522834	-1.95999e-07	0.0014427	0.499278	0.999991
SEC63	220.016	2.77914e-06	0.00144266	0.574539	0.999991
AL024507.2	1.71676	2.63414e-07	0.00144269	0.558413	0.999991
Z98200.1	0.796173	-1.06073e-07	0.00144269	0.73664	0.999991
OSTM1	71.3672	-2.9306e-06	0.00144268	0.31249	0.999991
OSTM1-AS1	8.76863	-1.57479e-07	0.00144269	0.880145	0.999991
NR2E1	6.65791	1.69632e-07	0.00144269	0.855873	0.999991
SNX3	81.788	1.44309e-06	0.00144268	0.68608	0.999991
Z98742.4	1.72349	8.01839e-08	0.00144269	0.880298	0.999991
AFG1L	167.959	-3.05307e-06	0.00144267	0.529062	0.999991
AL139106.1	129.433	1.66407e-07	0.00144268	0.940053	0.999991
FOXO3	517.384	6.94415e-06	0.00144264	0.323716	0.999991
LINC00222	10.9555	8.52433e-07	0.00144269	0.502932	0.999991
Z95118.2	41.3192	-1.68386e-07	0.00144269	0.941356	0.999991
ARMC2	98.6451	-5.18126e-07	0.00144268	0.868484	0.999991
ARMC2-AS1	2.92414	3.61144e-07	0.00144269	0.576757	0.999991
SESN1	368.478	1.6724e-06	0.00144265	0.795681	0.999991
AL390208.1	3.13887	3.21576e-07	0.00144269	0.744009	0.999991
CEP57L1	108.348	-4.37601e-07	0.00144268	0.945569	0.999991
CD164	64.6663	-2.0545e-06	0.00144268	0.499153	0.999991
AL359711.2	1.72349	8.01839e-08	0.00144269	0.880298	0.999991
PPIL6	49.1847	7.59751e-07	0.00144269	0.817849	0.999991
SMPD2	8.36442	-2.08468e-07	0.00144269	0.848652	0.999991
MICAL1	31.2915	1.66342e-08	0.00144269	0.333463	0.999991
ZBTB24	60.6321	-2.48366e-06	0.00144269	0.788061	0.999991
AL109947.1	2.80199	-2.50001e-07	0.00144269	0.674103	0.999991
AK9	164.807	4.54024e-07	0.00144267	0.946847	0.999991
FIG4	203.781	-2.48347e-06	0.00144266	0.522631	0.999991
AL512303.1	2.09514	3.93814e-07	0.00144269	0.438499	0.999991
WASF1	153.879	6.31584e-07	0.00144267	0.859153	0.999991
CDC40	152.911	3.75823e-06	0.00144267	0.167516	0.999991
METTL24	7.67468	1.03775e-06	0.00144269	0.289582	0.999991
AL050350.1	3.12382	-4.69358e-07	0.00144269	0.461939	0.999991
SLC22A16	0.616812	1.92965e-07	0.0014427	0.483703	0.999991
CDK19	365.656	1.48151e-06	0.00144264	0.813979	0.999991
AMD1	104.254	1.9661e-06	0.00144268	0.58394	0.999991
GTF3C6	44.1229	3.14453e-06	0.00144269	0.202165	0.999991
RPF2	47.7139	-8.70991e-07	0.00144269	0.740502	0.999991
SLC16A10	67.5941	8.91716e-07	0.00144268	0.765478	0.999991
AL360227.1	7.44383	-5.86505e-07	0.00144269	0.563019	0.999991
MFSD4B	1376.12	-5.76798e-07	0.00144258	0.822473	0.999991
AL080317.1	4.06812	1.62951e-07	0.00144269	0.831271	0.999991
REV3L	1218.61	-3.612e-05	0.00144281	0.272205	0.999991
AL080317.2	23.2116	-2.87339e-07	0.00144269	0.871347	0.999991
REV3L-IT1	0.242767	-1.04669e-07	0.0014427	0.756114	0.999991
TRAF3IP2-AS1	397.915	-5.21674e-06	0.00144265	0.361246	0.999991
AL008730.1	15.4475	1.72485e-06	0.00144269	0.219481	0.999991
TRAF3IP2	189.71	8.32812e-07	0.00144266	0.94787	0.999991
Z97989.1	5.86847	7.27267e-08	0.00144269	0.942843	0.999991
FYN	719.347	7.75124e-06	0.00144263	0.303705	0.999991
CCN6	1.96639	1.72048e-07	0.00144269	0.774512	0.999991
TUBE1	79.9755	-2.29185e-06	0.00144268	0.430055	0.999991
FAM229B	67.7068	-1.53704e-07	0.00144268	0.95379	0.999991
LAMA4	17.0517	8.33277e-08	0.00144269	0.957564	0.999991
Z99289.1	0.553406	-4.64444e-09	0.00144269	0.984259	0.999991
AL365214.2	1.65575	7.69148e-08	0.00144269	0.912313	0.999991
AL360015.1	2.0671	3.51035e-07	0.00144269	0.474965	0.999991
AL513123.1	0.242767	-1.04669e-07	0.0014427	0.756114	0.999991
LINC02541	0.927315	1.77196e-07	0.00144269	0.625577	0.999991
MARCKS	147.486	-8.90814e-08	0.00144267	0.978107	0.999991
LINC01268	1.6796	3.79524e-07	0.00144269	0.297639	0.999991
FO393415.1	0.516107	4.59719e-09	0.00144269	0.99719	0.999991
HDAC2	112.591	-2.45777e-06	0.00144268	0.502794	0.999991
HDAC2-AS2	161.019	9.94308e-07	0.00144267	0.669331	0.999991
HS3ST5	78.0679	-4.88002e-06	0.00144269	0.209144	0.999991
AL138830.2	0.280066	-1.07294e-07	0.0014427	0.739949	0.999991
AL138830.1	0.478944	1.76687e-07	0.0014427	0.557806	0.999991
AL590550.1	2.6508	3.03592e-07	0.00144269	0.682282	0.999991
FRK	2.50621	3.54906e-07	0.00144269	0.512567	0.999991
AL357141.1	2.56355	-4.40599e-07	0.00144269	0.453187	0.999991
NT5DC1	41.0067	3.67871e-07	0.00144269	0.875324	0.999991
COL10A1	30.3271	-3.08665e-06	0.00144269	0.275468	0.999991
TSPYL4	22.813	1.72844e-07	0.00144269	0.899502	0.999991
DSE	204.09	-3.66661e-06	0.00144267	0.460765	0.999991
TSPYL1	39.6388	8.66568e-07	0.00144269	0.700658	0.999991
CALHM6	0.280066	-1.07294e-07	0.0014427	0.739949	0.999991
CALHM4	0.205604	9.17299e-08	0.0014427	0.802389	0.999991
RWDD1	117.928	3.94293e-07	0.00144267	0.920273	0.999991
RSPH4A	8.71668	-3.10277e-07	0.00144269	0.747176	0.999991
ZUP1	81.973	-2.01945e-06	0.00144268	0.621569	0.999991
KPNA5	188.346	-4.154e-07	0.00144267	0.78837	0.999991
RFX6	0.478944	1.76687e-07	0.0014427	0.557806	0.999991
ROS1	0.820019	2.47388e-07	0.00144269	0.377198	0.999991
DCBLD1	43.5717	-2.81288e-06	0.00144269	0.332509	0.999991
GOPC	239.861	1.47157e-06	0.00144266	0.620535	0.999991
NUS1	112.332	1.31816e-07	0.00144267	0.972838	0.999991
SLC35F1	456.142	1.73827e-06	0.00144264	0.792695	0.999991
CEP85L	241.018	2.02429e-06	0.00144266	0.579249	0.999991
PLN	27.9184	9.68413e-07	0.00144269	0.615488	0.999991
Z99496.2	43.1745	-8.28767e-07	0.00144269	0.656676	0.999991
MCM9	133.34	-3.18662e-06	0.00144267	0.420502	0.999991
ASF1A	20.1358	-5.99484e-07	0.00144269	0.712284	0.999991
AL137009.1	299.178	1.37129e-06	0.00144266	0.833223	0.999991
FAM184A	219.824	9.66935e-07	0.00144266	0.721424	0.999991
MAN1A1	272.93	-1.43677e-06	0.00144265	0.795767	0.999991
AL078600.1	94.0139	1.87251e-06	0.00144268	0.59241	0.999991
AL096854.1	1.03894	-2.18356e-07	0.00144269	0.564686	0.999991
TBC1D32	205.244	-2.04803e-06	0.00144266	0.679301	0.999991
GJA1	10.9233	-3.8339e-07	0.00144269	0.69757	0.999991
HSF2	135.035	-2.78697e-06	0.00144267	0.482713	0.999991
SERINC1	234.711	-2.82418e-06	0.00144266	0.570566	0.999991
PKIB	193.583	1.57156e-06	0.00144267	0.757309	0.999991
AL512283.2	67.7269	2.3927e-06	0.00144269	0.349485	0.999991
AL512283.1	0.280066	-1.07294e-07	0.0014427	0.739949	0.999991
AL512283.3	1.00178	-2.0099e-08	0.00144269	0.959501	0.999991
FABP7	86.9418	1.07774e-06	0.00144268	0.739785	0.999991
SMPDL3A	15.4091	-1.44474e-06	0.00144269	0.526094	0.999991
AL591428.1	0.728438	-1.26234e-07	0.00144269	0.710401	0.999991
CLVS2	22.0937	1.63323e-07	0.00144269	0.928148	0.999991
TRDN	2.65726	-2.60584e-07	0.00144269	0.641693	0.999991
TRDN-AS1	2.06696	2.18117e-07	0.00144269	0.683784	0.999991
AL133257.1	0.522834	-1.95999e-07	0.0014427	0.499278	0.999991
NKAIN2	82.5179	1.03695e-06	0.00144268	0.770419	0.999991
RNF217-AS1	60.5486	1.44787e-06	0.00144268	0.797683	0.999991
RNF217	141.28	-3.51656e-06	0.00144267	0.3786	0.999991
TPD52L1	8.04253	1.91098e-07	0.00144269	0.852031	0.999991
HDDC2	31.5293	1.47762e-06	0.00144269	0.482181	0.999991
AL121938.1	0.242767	-1.04669e-07	0.0014427	0.756114	0.999991
AL450332.1	0.411208	1.2965e-07	0.0014427	0.642461	0.999991
AL365259.1	1.61859	1.89108e-07	0.00144269	0.613576	0.999991
LINC02523	0.546679	1.67646e-07	0.0014427	0.542489	0.999991
HEY2	11.7302	3.30331e-07	0.00144269	0.790757	0.999991
NCOA7	113.633	8.52976e-07	0.00144268	0.814745	0.999991
NCOA7-AS1	32.1387	1.31116e-06	0.00144269	0.61463	0.999991
HINT3	43.9202	-1.52137e-07	0.00144269	0.860432	0.999991
TRMT11	235.423	6.43247e-07	0.00144266	0.867891	0.999991
CENPW	0.75901	8.20398e-08	0.00144269	0.794832	0.999991
RNF146	108.089	-2.36519e-06	0.00144268	0.534777	0.999991
ECHDC1	150.665	-4.61145e-07	0.00144267	0.223356	0.999991
KIAA0408	130.586	1.76806e-06	0.00144267	0.803984	0.999991
SOGA3	193.823	-2.49765e-06	0.00144266	0.603922	0.999991
C6orf58	3.51724	3.57028e-07	0.00144269	0.611645	0.999991
THEMIS	1.17008	7.55201e-08	0.00144269	0.853952	0.999991
PTPRK	571.227	-3.6175e-06	0.00144263	0.874166	0.999991
AL590006.1	95.4214	2.1501e-07	0.00144268	0.926122	0.999991
AL034349.1	0.205604	9.17299e-08	0.0014427	0.802389	0.999991
LAMA2	134.387	4.83041e-06	0.00144268	0.154615	0.999991
AL356124.1	27.1731	2.02226e-06	0.00144269	0.217285	0.999991
ARHGAP18	45.8033	2.48175e-06	0.00144269	0.322868	0.999991
TMEM244	88.2776	-3.79994e-06	0.00144268	0.271979	0.999991
L3MBTL3	38.3412	-8.30003e-08	0.00144269	0.844468	0.999991
AL355581.1	10.3787	3.51715e-07	0.00144269	0.601277	0.999991
SAMD3	244.906	-3.22549e-06	0.00144269	0.687291	0.999991
TMEM200A	93.473	-1.90705e-06	0.00144268	0.899356	0.999991
SMLR1	2.48936	4.11039e-08	0.00144269	0.860068	0.999991
EPB41L2	778.592	-1.40069e-05	0.00144264	0.225127	0.999991
AKAP7	61.6492	-1.77475e-06	0.00144268	0.502713	0.999991
ARG1	21.3738	1.0902e-06	0.00144269	0.307106	0.999991
MED23	122.189	-5.82527e-07	0.00144267	0.886034	0.999991
ENPP3	5.10946	-8.18123e-09	0.00144269	0.985886	0.999991
ENPP1	2.62483	1.75744e-07	0.00144269	0.812144	0.999991
CCN2	1.5723	5.326e-07	0.00144269	0.119517	0.999991
AL133346.1	7.0189	-7.12273e-07	0.00144269	0.488838	0.999991
MOXD1	14.4729	1.37105e-06	0.00144269	0.335217	0.999991
STX7	131.493	8.50304e-08	0.00144267	0.995043	0.999991
VNN3	0.553406	-4.64444e-09	0.00144269	0.984259	0.999991
SLC18B1	25.3676	1.15173e-06	0.00144269	0.931893	0.999991
RPS12	407.208	8.58149e-06	0.00144266	0.121846	0.999991
LINC00326	3.3965	1.15623e-06	0.00144269	0.140961	0.999991
AL591115.1	0.957887	3.48546e-07	0.00144269	0.26805	0.999991
EYA4	20.5076	8.8616e-08	0.00144269	0.954051	0.999991
AL024497.2	0.553406	-4.64444e-09	0.00144269	0.984259	0.999991
TARID	3.80151	-1.22469e-07	0.00144269	0.826708	0.999991
LINC01312	0.653975	6.24287e-08	0.00144269	0.838883	0.999991
TBPL1	76.1152	1.35702e-06	0.00144268	0.654845	0.999991
SLC2A12	18.8191	-4.46479e-07	0.00144269	0.780145	0.999991
AL449363.2	3.91566	-3.16307e-07	0.00144269	0.660876	0.999991
SGK1	21.1695	2.52838e-06	0.00144269	0.15321	0.999991
AL355881.1	0.75901	8.20398e-08	0.00144269	0.794832	0.999991
LINC01010	1.45015	-3.32174e-08	0.00144269	0.943105	0.999991
CT69	1.28171	-2.94829e-07	0.00144269	0.438208	0.999991
AL078590.2	3.44684	-2.7811e-08	0.00144269	0.970667	0.999991
ALDH8A1	4.36111	1.10409e-06	0.00144269	0.132703	0.999991
AL445190.1	0.205604	9.17299e-08	0.0014427	0.802389	0.999991
HBS1L	158.23	1.9339e-06	0.00144267	0.704251	0.999991
AL353596.1	1.00164	-1.64823e-07	0.00144269	0.610883	0.999991
MYB	4.82952	2.73626e-07	0.00144269	0.746702	0.999991
AHI1	683.184	-1.50587e-06	0.00144261	0.270772	0.999991
AL049552.1	47.9416	-1.73472e-06	0.00144269	0.435064	0.999991
AL049552.2	13.7232	-6.90676e-07	0.00144269	0.616036	0.999991
LINC00271	22.162	-1.153e-06	0.00144269	0.47529	0.999991
PDE7B	55.2676	-5.495e-06	0.00144269	0.043631	0.999991
AL360178.1	26.7644	-3.19875e-06	0.00144269	0.0729163	0.999991
AL360178.2	3.74063	-2.25454e-07	0.00144269	0.767239	0.999991
AL138828.1	44.6248	-2.79164e-06	0.00144269	0.22237	0.999991
MTFR2	1.40626	3.63422e-07	0.00144269	0.386121	0.999991
BCLAF1	230.064	-4.69332e-06	0.00144266	0.365879	0.999991
AL023284.4	40.0819	4.13018e-07	0.00144269	0.86714	0.999991
MAP7	3607.45	1.394e-05	0.00144259	0.167992	0.999991
AL024508.2	2.76469	-2.29605e-07	0.00144269	0.692164	0.999991
MAP3K5	75.3202	5.7023e-07	0.00144268	0.859115	0.999991
AL024508.1	9.68935	3.92927e-07	0.00144269	0.742208	0.999991
AL121933.2	10.8622	7.66521e-07	0.00144269	0.438675	0.999991
PEX7	67.8905	-1.51271e-06	0.00144268	0.753939	0.999991
IL22RA2	0.242767	-1.04669e-07	0.0014427	0.756114	0.999991
IFNGR1	65.1927	-3.01796e-07	0.00144268	0.69533	0.999991
AL356234.2	0.478944	1.76687e-07	0.0014427	0.557806	0.999991
LINC02539	0.796173	-1.06073e-07	0.00144269	0.73664	0.999991
WAKMAR2	64.3209	-5.59267e-06	0.00144269	0.0556288	0.999991
TNFAIP3	16.2681	8.15198e-07	0.00144269	0.570198	0.999991
AL591468.1	0.478944	1.76687e-07	0.0014427	0.557806	0.999991
LINC02528	66.8048	7.17003e-07	0.00144268	0.807839	0.999991
PERP	20.2882	1.07307e-07	0.00144269	0.869998	0.999991
ARFGEF3	306.565	2.56379e-06	0.00144265	0.644683	0.999991
PBOV1	1.73021	-1.47206e-07	0.00144269	0.769609	0.999991
SMIM28	0.205604	9.17299e-08	0.0014427	0.802389	0.999991
HEBP2	29.459	5.26476e-07	0.00144269	0.790526	0.999991
NHSL1	162.98	8.04341e-07	0.00144267	0.920629	0.999991
AL590617.2	8.63749	3.78974e-07	0.00144269	0.685354	0.999991
GVQW2	6.64752	-7.00077e-07	0.00144269	0.49241	0.999991
CCDC28A	64.5869	-5.53886e-07	0.00144268	0.830532	0.999991
ECT2L	47.6686	1.04135e-06	0.00144269	0.651828	0.999991
REPS1	306.388	-3.36994e-06	0.00144265	0.700541	0.999991
ABRACL	3.16705	4.45549e-07	0.00144269	0.508833	0.999991
HECA	16.7354	-8.0108e-07	0.00144269	0.607334	0.999991
AL031772.1	21.7131	2.94958e-07	0.00144269	0.911724	0.999991
TXLNB	0.859579	1.34166e-07	0.00144269	0.684579	0.999991
AL592429.2	16.0866	1.10243e-06	0.00144269	0.465507	0.999991
CITED2	20.8988	5.69975e-07	0.00144269	0.733578	0.999991
LINC01625	1.26839	2.9501e-07	0.00144269	0.454778	0.999991
FILNC1	2.53918	5.92521e-07	0.00144269	0.283707	0.999991
AL050338.1	3.12302	6.02426e-07	0.00144269	0.324844	0.999991
AL050338.2	0.280066	-1.07294e-07	0.0014427	0.739949	0.999991
AL357146.1	1.56864	-4.10485e-07	0.00144269	0.301088	0.999991
AL035446.2	12.5336	-6.22133e-07	0.00144269	0.278137	0.999991
NMBR	0.789447	9.94351e-08	0.00144269	0.751601	0.999991
GJE1	0.48567	-2.40273e-08	0.00144269	0.950018	0.999991
VTA1	106.571	-2.21606e-06	0.00144268	0.567089	0.999991
ADGRG6	0.205604	9.17299e-08	0.0014427	0.802389	0.999991
AL359313.1	0.560133	-1.77718e-07	0.0014427	0.508841	0.999991
AL023584.1	0.546679	1.67646e-07	0.0014427	0.542489	0.999991
HIVEP2	138.232	-2.52605e-07	0.00144267	0.95563	0.999991
AL023584.2	13.9072	-1.0135e-06	0.00144269	0.4947	0.999991
AL355304.1	6.708	1.12618e-06	0.00144269	0.278467	0.999991
LINC01277	10.9316	4.23185e-07	0.00144269	0.735884	0.999991
AL023581.2	0.48567	-2.40273e-08	0.00144269	0.950018	0.999991
AIG1	308	7.2551e-07	0.00144265	0.90219	0.999991
AL023581.1	20.1726	7.45544e-07	0.00144269	0.629929	0.999991
ADAT2	12.4967	-7.07908e-07	0.00144269	0.499199	0.999991
PEX3	103.739	1.01389e-05	0.00144269	0.358518	0.999991
FUCA2	41.7142	-1.22653e-06	0.00144269	0.520318	0.999991
PHACTR2	73.9045	1.11701e-06	0.00144268	0.697052	0.999991
PHACTR2-AS1	1.90525	-2.40248e-07	0.00144269	0.62875	0.999991
LTV1	28.9899	5.46553e-07	0.00144269	0.793833	0.999991
ZC2HC1B	0.833472	-1.02616e-07	0.00144269	0.731863	0.999991
PLAGL1	17.7009	-1.08082e-07	0.00144269	0.941259	0.999991
HYMAI	7.6866	-6.3951e-07	0.00144269	0.505637	0.999991
SF3B5	32.6548	7.11929e-06	0.0014427	0.129559	0.999991
UTRN	26.9581	3.47397e-07	0.00144269	0.842169	0.999991
AL024474.2	3.96295	-2.22547e-08	0.00144269	0.980286	0.999991
EPM2A	95.0725	-6.27511e-07	0.00144268	0.858942	0.999991
AL023806.1	11.214	1.69612e-07	0.00144269	0.896983	0.999991
AL356599.1	383.943	2.07596e-06	0.00144264	0.777418	0.999991
FBXO30	25.4642	-1.12341e-06	0.00144269	0.547567	0.999991
SHPRH	466.346	6.18804e-07	0.00144263	0.928604	0.999991
GRM1	2.18545	-1.29788e-07	0.00144269	0.740559	0.999991
RAB32	8.22782	6.38521e-07	0.00144269	0.496885	0.999991
ADGB	1.28843	-4.75593e-07	0.00144269	0.149167	0.999991
STXBP5-AS1	18.7462	-3.08674e-07	0.00144269	0.833187	0.999991
AL138916.1	0.796173	-1.06073e-07	0.00144269	0.73664	0.999991
LUADT1	0.833472	-1.02616e-07	0.00144269	0.731863	0.999991
STXBP5	358.968	-2.67245e-06	0.00144264	0.658408	0.999991
SAMD5	906.063	2.05535e-05	0.00144268	0.00771979	0.999991
AL033504.1	754.62	0.281242	0.18104	0.00228365	0.999991
AL365271.1	14.5716	-3.90444e-08	0.00144269	0.97534	0.999991
AL445123.2	96.0651	4.82674e-06	0.00144268	0.172348	0.999991
AL445123.1	6.59257	2.18231e-07	0.00144269	0.85946	0.999991
AL359382.1	14.3654	1.03809e-06	0.00144269	0.346673	0.999991
AL359382.2	4.09423	4.1992e-07	0.00144269	0.577174	0.999991
AL513164.1	303.404	9.31897e-06	0.00144267	0.0964511	0.999991
SASH1	429.767	1.8249e-06	0.00144263	0.781923	0.999991
UST	23.8425	-1.36262e-06	0.00144269	0.432889	0.999991
UST-AS1	0.478944	1.76687e-07	0.0014427	0.557806	0.999991
AL357992.1	0.516107	4.59719e-09	0.00144269	0.99719	0.999991
TAB2	205.117	6.09034e-08	0.00144266	0.986343	0.999991
SUMO4	24.4569	-1.70247e-07	0.00144269	0.890538	0.999991
ZC3H12D	1.61859	1.89108e-07	0.00144269	0.613576	0.999991
PPIL4	107.911	2.00237e-06	0.00144268	0.573426	0.999991
GINM1	95.4468	-1.55946e-06	0.00144268	0.654421	0.999991
AL078581.4	59.1376	-2.99829e-06	0.00144269	0.323643	0.999991
AL078581.2	10.3176	6.40436e-07	0.00144269	0.567794	0.999991
KATNA1	101.311	4.8371e-08	0.00144268	0.381101	0.999991
LATS1	223.851	1.45983e-07	0.00144266	0.982253	0.999991
AL358852.1	0.522834	-1.95999e-07	0.0014427	0.499278	0.999991
NUP43	70.6287	-1.4138e-06	0.00144268	0.640167	0.999991
PCMT1	175.758	-3.1266e-06	0.00144267	0.925586	0.999991
AL355312.2	4.24988	-1.58759e-07	0.00144269	0.82266	0.999991
LRP11	60.2164	4.58602e-08	0.00144268	0.237251	0.999991
AL355312.4	0.27334	9.93988e-08	0.0014427	0.769739	0.999991
AL355312.3	2.78881	6.7265e-07	0.00144269	0.430798	0.999991
RAET1E	1.73021	-1.47206e-07	0.00144269	0.769609	0.999991
ULBP2	1.28843	-4.75593e-07	0.00144269	0.149167	0.999991
PPP1R14C	1.48745	-4.41534e-08	0.00144269	0.924962	0.999991
IYD	0.205604	9.17299e-08	0.0014427	0.802389	0.999991
PLEKHG1	32.4564	1.28472e-06	0.00144269	0.538487	0.999991
AL450344.1	0.205604	9.17299e-08	0.0014427	0.802389	0.999991
AL450344.2	0.280066	-1.07294e-07	0.0014427	0.739949	0.999991
MTHFD1L	134.691	-2.85423e-06	0.00144267	0.470961	0.999991
AL133260.2	2.04744	-4.78743e-07	0.00144269	0.38209	0.999991
AL138733.1	35.9694	-3.82202e-09	0.00144269	0.9841	0.999991
AKAP12	58.6265	3.69814e-06	0.00144269	0.291238	0.999991
ZBTB2	17.2159	7.46102e-07	0.00144269	0.629681	0.999991
RMND1	102.112	1.87083e-07	0.00144268	0.98335	0.999991
ARMT1	30.7831	1.3749e-07	0.00144269	0.948767	0.999991
CCDC170	14.6948	-3.6496e-07	0.00144269	0.782046	0.999991
ESR1	25.8521	1.24719e-06	0.00144269	0.487015	0.999991
SYNE1	1767.16	1.51298e-06	0.00144268	0.665818	0.999991
SYNE1-AS1	1.28857	-3.36616e-07	0.00144269	0.395581	0.999991
AL049548.1	1.73708	-1.47286e-07	0.00144269	0.7376	0.999991
NANOGP11	2.38179	-8.17765e-08	0.00144269	0.877517	0.999991
LINC02840	2.68138	4.43489e-07	0.00144269	0.444162	0.999991
FBXO5	4.72896	1.91974e-07	0.00144269	0.814024	0.999991
AL080276.2	50.7139	1.87322e-07	0.00144269	0.967898	0.999991
MTRF1L	99.1776	2.73237e-06	0.00144268	0.446198	0.999991
RGS17	77.1584	7.01458e-07	0.00144268	0.839721	0.999991
AL590867.1	6.43226	8.94366e-07	0.00144269	0.333755	0.999991
AL358134.1	2.2396	8.20464e-08	0.00144269	0.887839	0.999991
OPRM1	4.20166	4.5928e-07	0.00144269	0.551843	0.999991
IPCEF1	3.51711	1.9306e-07	0.00144269	0.791754	0.999991
CNKSR3	16.0435	4.20526e-07	0.00144269	0.77813	0.999991
SCAF8	422.585	-6.74166e-06	0.00144264	0.259595	0.999991
TIAM2	403.977	-1.27699e-05	0.00144268	0.108398	0.999991
AL596202.1	6.34754	4.5729e-07	0.00144269	0.652171	0.999991
TFB1M	151.672	-1.821e-06	0.00144267	0.660457	0.999991
CLDN20	74.0664	7.01756e-07	0.00144268	0.823431	0.999991
AL589693.1	37.711	1.85761e-06	0.00144269	0.370433	0.999991
AL512658.2	4.52561	-4.51597e-08	0.00144269	0.960018	0.999991
AL512658.1	1.32587	-2.99929e-07	0.00144269	0.413245	0.999991
AL355297.3	3.07533	-1.78527e-07	0.00144269	0.789598	0.999991
ARID1B	1108.11	-3.68266e-07	0.00144259	0.97906	0.999991
AL355297.4	2.34689	-7.66366e-08	0.00144269	0.920888	0.999991
AL049820.1	25.6193	3.20058e-06	0.00144269	0.879133	0.999991
TMEM242	74.4591	-9.75038e-07	0.00144268	0.724821	0.999991
AL390955.2	0.242767	-1.04669e-07	0.0014427	0.756114	0.999991
AL117344.2	1.32573	-4.86349e-07	0.00144269	0.142271	0.999991
ZDHHC14	63.5179	3.78285e-07	0.00144268	0.881192	0.999991
SNX9	97.7542	-4.13877e-07	0.00144268	0.976313	0.999991
AL391863.1	1.95953	2.00291e-07	0.00144269	0.729028	0.999991
AL035634.1	11.3971	1.00529e-06	0.00144269	0.418685	0.999991
SYNJ2	8.6243	2.27274e-07	0.00144269	0.7695	0.999991
AL139330.1	0.205604	9.17299e-08	0.0014427	0.802389	0.999991
SERAC1	46.1435	1.26437e-08	0.00144269	0.990509	0.999991
GTF2H5	58.4652	2.30613e-06	0.00144269	0.376854	0.999991
TULP4	369.417	-5.86525e-06	0.00144265	0.278566	0.999991
AL360169.2	1.00178	-2.0099e-08	0.00144269	0.959501	0.999991
AL360169.3	4.62379	3.22062e-09	0.00144269	0.991071	0.999991
AL360169.1	0.448371	-1.3824e-08	0.00144269	0.968638	0.999991
TMEM181	174.484	-6.99528e-07	0.00144267	0.988217	0.999991
DYNLT1	130.586	3.71767e-06	0.00144268	0.350429	0.999991
SYTL3	10.1885	-4.78596e-08	0.00144269	0.960354	0.999991
EZR	33.3285	-1.49316e-06	0.00144269	0.477431	0.999991
EZR-AS1	0.927315	1.77196e-07	0.00144269	0.625577	0.999991
AL627422.2	0.280066	-1.07294e-07	0.0014427	0.739949	0.999991
C6orf99	26.794	1.93046e-06	0.00144269	0.306022	0.999991
RSPH3	69.1057	-1.92295e-06	0.00144268	0.604457	0.999991
AL035530.2	204.336	1.92519e-06	0.00144266	0.697892	0.999991
TAGAP	7.43291	2.37411e-08	0.00144269	0.983432	0.999991
AL356417.3	3.14979	-3.90723e-07	0.00144269	0.573912	0.999991
FNDC1	0.97134	-7.92826e-08	0.00144269	0.901154	0.999991
AL357832.1	0.796173	-1.06073e-07	0.00144269	0.73664	0.999991
LINC02529	0.48567	-2.40273e-08	0.00144269	0.950018	0.999991
AL078604.4	73.3317	3.37161e-06	0.00144268	0.369415	0.999991
SOD2	316.67	6.53171e-06	0.00144266	0.267942	0.999991
WTAP	224.591	2.05074e-07	0.00144266	0.529362	0.999991
SOD2-OT1	2.07815	-5.88816e-08	0.00144269	0.917903	0.999991
ACAT2	38.0548	3.61787e-07	0.00144269	0.877452	0.999991
TCP1	57.4667	-4.0098e-07	0.00144268	0.884363	0.999991
MRPL18	47.6471	-5.2147e-07	0.00144269	0.827543	0.999991
PNLDC1	1.96626	-2.43462e-08	0.00144269	0.960318	0.999991
MAS1	1.31228	-9.23758e-08	0.00144269	0.822217	0.999991
IGF2R	143.644	4.71498e-08	0.00144267	0.992986	0.999991
AIRN	2.96384	3.54273e-07	0.00144269	0.582784	0.999991
SLC22A1	3.73363	-3.46101e-07	0.00144269	0.624556	0.999991
SLC22A2	0.448371	-1.3824e-08	0.00144269	0.968638	0.999991
SLC22A3	1.86582	6.58111e-08	0.00144269	0.892508	0.999991
AL591069.1	0.8029	-2.94868e-07	0.00144269	0.322173	0.999991
LPA	1.24468	5.44781e-08	0.00144269	0.895424	0.999991
PLG	2.07815	-5.88816e-08	0.00144269	0.917903	0.999991
AL109933.5	3.86464	-2.233e-07	0.00144269	0.754166	0.999991
AL391361.2	0.516107	4.59719e-09	0.00144269	0.99719	0.999991
AL139393.1	3.50879	-6.54925e-07	0.00144269	0.279773	0.999991
AL139393.3	1.49404	-4.28221e-07	0.00144269	0.312907	0.999991
MAP3K4	130.362	-2.42642e-06	0.00144267	0.517021	0.999991
AGPAT4	103.479	-1.06087e-05	0.0014427	0.266914	0.999991
PRKN	518.983	-1.45542e-06	0.00144263	0.829437	0.999991
AL138716.1	5.81771	4.50329e-07	0.00144269	0.585694	0.999991
PACRG	30.9026	4.4291e-05	0.00144303	0.619118	0.999991
AL590286.2	0.205604	9.17299e-08	0.0014427	0.802389	0.999991
PACRG-AS2	1.36909	4.97554e-07	0.00144269	0.144572	0.999991
AL137182.1	4.21285	1.91531e-07	0.00144269	0.811216	0.999991
PACRG-AS3	3.75089	4.57099e-07	0.00144269	0.523783	0.999991
PACRG-AS1	0.691274	5.28666e-08	0.00144269	0.853468	0.999991
AL031121.2	0.478944	1.76687e-07	0.0014427	0.557806	0.999991
CAHM	9.44645	3.19407e-07	0.00144269	0.789456	0.999991
QKI	314.632	5.88353e-06	0.00144265	0.325926	0.999991
AL078602.1	2.87419	-3.34793e-07	0.00144269	0.589677	0.999991
AL133538.1	1.72349	8.01839e-08	0.00144269	0.880298	0.999991
C6orf118	0.27334	9.93988e-08	0.0014427	0.769739	0.999991
PDE10A	118.474	-1.11156e-06	0.00144268	0.758654	0.999991
AL590302.2	1.54846	1.99851e-07	0.00144269	0.668921	0.999991
AL121956.1	0.934041	2.34719e-07	0.00144269	0.919303	0.999991
AL121956.6	1.69964	-3.02884e-07	0.00144269	0.477643	0.999991
SFT2D1	56.3128	9.99946e-07	0.00144268	0.717809	0.999991
AL022069.3	8.00749	6.84304e-08	0.00144269	0.948788	0.999991
MPC1	94.9041	1.05753e-06	0.00144268	0.802625	0.999991
AL022069.1	15.4578	9.82786e-07	0.00144269	0.487188	0.999991
RPS6KA2	170.196	8.43655e-07	0.00144267	0.535521	0.999991
RPS6KA2-IT1	0.27334	9.93988e-08	0.0014427	0.769739	0.999991
RAMACL	2.07369	1.21972e-09	0.00144269	0.989959	0.999991
AL023775.2	0.27334	9.93988e-08	0.0014427	0.769739	0.999991
RPS6KA2-AS1	0.448371	-1.3824e-08	0.00144269	0.968638	0.999991
RNASET2	17.5044	-3.69732e-07	0.00144269	0.804986	0.999991
Z94721.1	17.8664	-3.42491e-08	0.00144269	0.974197	0.999991
Z94721.3	1.97298	-2.51517e-07	0.00144269	0.640015	0.999991
FGFR1OP	113.32	-1.2327e-07	0.00144268	0.972748	0.999991
CCR6	0.934041	2.34719e-07	0.00144269	0.919303	0.999991
AL121935.1	1.20065	2.81625e-07	0.00144269	0.47591	0.999991
AL121935.2	0.280066	-1.07294e-07	0.0014427	0.739949	0.999991
TCP10L2	0.205604	9.17299e-08	0.0014427	0.802389	0.999991
TTLL2	2.99414	1.9813e-07	0.00144269	0.752558	0.999991
LINC02538	0.280066	-1.07294e-07	0.0014427	0.739949	0.999991
LINC02487	2.76256	4.77084e-08	0.00144269	0.942741	0.999991
AL009178.3	4.35058	2.17835e-08	0.00144269	0.921786	0.999991
AFDN-DT	35.4388	-2.27822e-06	0.00144269	0.295884	0.999991
AFDN	487.204	-6.83963e-06	0.00144264	0.529757	0.999991
KIF25-AS1	0.205604	9.17299e-08	0.0014427	0.802389	0.999991
KIF25	0.546679	1.67646e-07	0.0014427	0.542489	0.999991
DACT2	16.9973	1.44498e-06	0.00144269	0.319943	0.999991
SMOC2	20.7812	5.02143e-07	0.00144269	0.962631	0.999991
AL136099.1	0.27334	9.93988e-08	0.0014427	0.769739	0.999991
AL513210.1	0.205604	9.17299e-08	0.0014427	0.802389	0.999991
BX322234.1	2.65513	1.45931e-08	0.00144269	0.984954	0.999991
THBS2	0.721711	9.24613e-08	0.00144269	0.780755	0.999991
AL009176.1	2.3776	3.3541e-07	0.00144269	0.577008	0.999991
AL135910.1	1.03908	-5.94535e-08	0.00144269	0.93991	0.999991
WDR27	91.6699	1.4678e-06	0.00144268	0.678077	0.999991
C6orf120	19.6195	1.16997e-06	0.00144269	0.48248	0.999991
PHF10	51.7683	-5.5565e-07	0.00144269	0.829441	0.999991
AL354892.2	0.280066	-1.07294e-07	0.0014427	0.739949	0.999991
AL354892.1	11.0679	-6.65121e-07	0.00144269	0.60486	0.999991
TCTE3	33.4785	-6.87367e-07	0.00144269	0.69613	0.999991
ERMARD	29.7592	-2.25761e-06	0.00144269	0.261312	0.999991
AL354892.3	0.653975	6.24287e-08	0.00144269	0.838883	0.999991
LINC00574	0.27334	9.93988e-08	0.0014427	0.769739	0.999991
AL603783.1	1.0085	-2.34066e-07	0.00144269	0.526401	0.999991
LINC01624	0.27334	9.93988e-08	0.0014427	0.769739	0.999991
DLL1	35.6996	7.27694e-07	0.00144269	0.755852	0.999991
FAM120B	223.962	-7.26413e-06	0.00144267	0.201411	0.999991
AL078605.1	0.205604	9.17299e-08	0.0014427	0.802389	0.999991
AL008628.1	2.27703	2.30411e-07	0.00144269	0.676968	0.999991
PSMB1	74.4795	3.72923e-06	0.00144268	0.227577	0.999991
TBP	34.7313	1.60241e-06	0.00144269	0.463075	0.999991
PDCD2	38.7991	5.94627e-07	0.00144269	0.86118	0.999991
AL672310.1	0.758875	-8.23153e-08	0.00144269	0.778026	0.999991
AC215522.3	0.280066	-1.07294e-07	0.0014427	0.739949	0.999991
AC215522.2	4.69166	2.41556e-07	0.00144269	0.802316	0.999991
AC093627.5	9.48821	2.43245e-07	0.00144269	0.836277	0.999991
AC093627.4	0.205604	9.17299e-08	0.0014427	0.802389	0.999991
AC093627.3	5.28882	-3.74073e-07	0.00144269	0.662517	0.999991
FAM20C	26.7374	1.44559e-06	0.00144269	0.4352	0.999991
AC188617.2	0.280066	-1.07294e-07	0.0014427	0.739949	0.999991
PDGFA	12.4098	3.61299e-07	0.00144269	0.774267	0.999991
AC147651.1	0.48567	-2.40273e-08	0.00144269	0.950018	0.999991
PRKAR1B	53.3791	-1.14846e-06	0.00144269	0.664429	0.999991
AC147651.4	0.890151	3.13038e-07	0.00144269	0.297113	0.999991
DNAAF5	37.3189	-2.18672e-06	0.00144269	0.396568	0.999991
SUN1	163.191	-1.9389e-06	0.00144267	0.675242	0.999991
GET4	1.07624	-2.13586e-07	0.00144269	0.547297	0.999991
AC073957.3	45.1438	-2.3625e-06	0.00144269	0.350014	0.999991
ADAP1	3.06201	3.90482e-07	0.00144269	0.522155	0.999991
COX19	90.4433	-7.95141e-07	0.00144268	0.810076	0.999991
CYP2W1	1.87255	-1.74664e-07	0.00144269	0.787875	0.999991
C7orf50	114.03	-4.67562e-07	0.00144268	0.886505	0.999991
AC073957.1	26.6371	-5.63656e-07	0.00144269	0.786041	0.999991
GPR146	9.61569	-5.31507e-07	0.00144269	0.646682	0.999991
AC073957.2	0.522834	-1.95999e-07	0.0014427	0.499278	0.999991
AC091729.1	3.10604	1.92388e-07	0.00144269	0.770802	0.999991
GPER1	12.3352	-1.09087e-06	0.00144269	0.36674	0.999991
ZFAND2A	9.28274	3.12139e-07	0.00144269	0.775612	0.999991
AC091729.3	6.12402	8.39063e-07	0.00144269	0.374751	0.999991
UNCX	0.48567	-2.40273e-08	0.00144269	0.950018	0.999991
MICALL2	5.40651	3.07638e-07	0.00144269	0.708233	0.999991
AC102953.1	0.728438	-1.26234e-07	0.00144269	0.710401	0.999991
AC102953.2	3.34641	9.29843e-08	0.00144269	0.918501	0.999991
INTS1	30.1077	8.31318e-07	0.00144269	0.87832	0.999991
AC093734.1	0.522834	-1.95999e-07	0.0014427	0.499278	0.999991
MAFK	3.90194	-2.43909e-07	0.00144269	0.735481	0.999991
TMEM184A	1.21411	-1.03761e-07	0.00144269	0.726533	0.999991
PSMG3	20.9208	1.14279e-06	0.00144269	0.324363	0.999991
PSMG3-AS1	18.5262	-4.10208e-07	0.00144269	0.454212	0.999991
ELFN1	27.0351	-1.13867e-06	0.00144269	0.844265	0.999991
ELFN1-AS1	1.03908	-5.94535e-08	0.00144269	0.93991	0.999991
MAD1L1	80.678	-7.17197e-06	0.00144269	0.393503	0.999991
AC104129.1	1.73694	-4.58574e-07	0.00144269	0.466029	0.999991
MRM2	36.4559	-1.17448e-06	0.00144269	0.60683	0.999991
NUDT1	7.90945	2.50327e-07	0.00144269	0.858879	0.999991
SNX8	40.934	1.82453e-06	0.00144269	0.442745	0.999991
EIF3B	98.7367	1.23833e-07	0.00144268	0.846455	0.999991
CHST12	58.4047	-9.32227e-07	0.00144268	0.73656	0.999991
LFNG	5.0023	3.0145e-07	0.00144269	0.722927	0.999991
BRAT1	36.8901	4.98229e-07	0.00144269	0.827052	0.999991
IQCE	44.2167	-2.52392e-06	0.00144269	0.342813	0.999991
TTYH3	130.365	1.10518e-06	0.00144267	0.769791	0.999991
AMZ1	122.215	-3.25646e-08	0.00144267	0.955659	0.999991
GNA12	98.6743	-8.76904e-07	0.00144268	0.58317	0.999991
CARD11	4.93429	-3.39394e-08	0.00144269	0.93397	0.999991
AC024028.1	0.27334	9.93988e-08	0.0014427	0.769739	0.999991
AC073316.1	0.516107	4.59719e-09	0.00144269	0.99719	0.999991
AC073316.3	5.13344	5.87089e-07	0.00144269	0.492163	0.999991
SDK1	813.918	1.16368e-05	0.00144265	0.115029	0.999991
AC011284.1	1.7169	4.9225e-07	0.00144269	0.303713	0.999991
AC017000.1	0.964478	-2.74109e-09	0.00144269	0.984181	0.999991
AC072054.1	2.17845	-2.93957e-07	0.00144269	0.552258	0.999991
FOXK1	112.562	-9.09231e-07	0.00144268	0.943184	0.999991
AC092428.1	3.33615	-5.79197e-07	0.00144269	0.371698	0.999991
AP5Z1	24.8589	9.0319e-07	0.00144269	0.682202	0.999991
RADIL	18.8619	-1.12574e-06	0.00144269	0.426265	0.999991
PAPOLB	1.24454	-1.25949e-07	0.00144269	0.771333	0.999991
MMD2	114.494	-2.83117e-06	0.00144268	0.317562	0.999991
RBAK	38.5833	9.17673e-07	0.00144269	0.689711	0.999991
RBAKDN	1.33852	3.43149e-07	0.00144269	0.413878	0.999991
WIPI2	76.2641	-6.56648e-07	0.00144268	0.767792	0.999991
SLC29A4	138.123	-7.20073e-07	0.00144267	0.856804	0.999991
TNRC18	315.839	1.54735e-07	0.00144265	0.97386	0.999991
AC093620.1	1.89626	6.32195e-08	0.00144269	0.847225	0.999991
AC092171.1	2.97476	-2.67404e-07	0.00144269	0.684844	0.999991
AC092171.4	17.2661	-3.49788e-07	0.00144269	0.81782	0.999991
AC092171.3	11.3956	-3.26326e-07	0.00144269	0.795566	0.999991
AC092171.5	2.79314	2.50889e-07	0.00144269	0.688486	0.999991
FBXL18	161.109	2.23977e-06	0.00144267	0.61912	0.999991
AC092171.2	2.16513	2.56884e-07	0.00144269	0.631373	0.999991
ACTB	103.164	1.45675e-06	0.00144268	0.684673	0.999991
FSCN1	28.6837	6.87517e-07	0.00144269	0.854476	0.999991
RNF216	237.572	3.26733e-06	0.00144266	0.599007	0.999991
OCM	1.89838	-1.90659e-07	0.00144269	0.69362	0.999991
CCZ1	46.0678	1.02929e-06	0.00144269	0.751239	0.999991
RSPH10B	0.684547	2.49723e-07	0.00144269	0.40549	0.999991
PMS2	69.1357	-1.76985e-06	0.00144268	0.506083	0.999991
AIMP2	116.713	-6.177e-07	0.00144267	0.866236	0.999991
EIF2AK1	98.7078	4.78682e-07	0.00144268	0.748745	0.999991
ANKRD61	6.90994	6.93451e-08	0.00144269	0.954131	0.999991
AC004895.1	1.58562	8.77357e-09	0.00144269	0.985724	0.999991
USP42	129.688	2.82094e-07	0.00144267	0.930866	0.999991
CYTH3	69.9083	-4.18153e-07	0.00144268	0.892432	0.999991
RAC1	91.8233	2.24495e-06	0.00144268	0.522002	0.999991
DAGLB	55.7198	-3.29597e-07	0.00144269	0.817153	0.999991
KDELR2	40.4477	-4.35711e-07	0.00144269	0.798725	0.999991
GRID2IP	41.3182	-1.99245e-06	0.00144269	0.362847	0.999991
ZDHHC4	17.7168	-8.80214e-07	0.00144269	0.743978	0.999991
AC079742.1	4.24329	2.191e-07	0.00144269	0.778056	0.999991
C7orf26	29.5683	1.74462e-07	0.00144269	0.875661	0.999991
ZNF853	16.4899	-1.40633e-06	0.00144269	0.417383	0.999991
ZNF316	21.9536	2.30254e-07	0.00144269	0.889518	0.999991
AC073343.2	247.232	1.17324e-06	0.00144266	0.837699	0.999991
ZNF12	39.7708	9.894e-07	0.00144269	0.54913	0.999991
RSPH10B2	4.14484	-7.80317e-08	0.00144269	0.814213	0.999991
CCZ1B	79.3516	1.50755e-06	0.00144268	0.779224	0.999991
AC079804.3	8.51687	2.87444e-07	0.00144269	0.794369	0.999991
C1GALT1	175.872	-3.90807e-06	0.00144267	0.48856	0.999991
AC005532.1	13.3418	5.27486e-07	0.00144269	0.75279	0.999991
COL28A1	41.9145	1.54822e-06	0.00144269	0.512772	0.999991
AC004982.1	4.48619	3.42139e-07	0.00144269	0.715823	0.999991
AC004982.2	42.2089	1.92785e-06	0.00144269	0.417333	0.999991
MIOS	84.1163	6.53414e-08	0.00144268	0.998503	0.999991
RPA3	215.291	3.38104e-07	0.00144266	0.952178	0.999991
UMAD1	291.165	4.69249e-07	0.00144265	0.916383	0.999991
AC006042.4	0.796173	-1.06073e-07	0.00144269	0.73664	0.999991
AC006042.2	24.3071	1.89311e-06	0.00144269	0.299524	0.999991
GLCCI1	851.753	6.77775e-06	0.00144261	0.845423	0.999991
ICA1	38.1818	-1.02778e-06	0.00144269	0.649471	0.999991
AC007009.1	1.89866	1.3063e-07	0.00144269	0.805849	0.999991
NXPH1	70.7485	-1.251e-06	0.00144268	0.669613	0.999991
AC004852.2	11.8361	4.25798e-07	0.00144269	0.548846	0.999991
AC060834.2	2.65147	-1.02469e-06	0.0014427	0.0220696	0.999991
AC010991.1	0.280066	-1.07294e-07	0.0014427	0.739949	0.999991
AC004936.1	0.27334	9.93988e-08	0.0014427	0.769739	0.999991
AC004949.1	6.05036	-3.39367e-07	0.00144269	0.920809	0.999991
NDUFA4	380.886	-8.51944e-07	0.00144264	0.583375	0.999991
AC007029.1	0.205604	9.17299e-08	0.0014427	0.802389	0.999991
PHF14	781.198	-3.60498e-06	0.00144261	0.689896	0.999991
AC004160.1	383.674	1.07247e-05	0.00144267	0.872048	0.999991
THSD7A	1059.08	-2.77443e-05	0.00144272	0.203035	0.999991
TMEM106B	136.963	-1.80104e-06	0.00144267	0.6672	0.999991
VWDE	0.205604	9.17299e-08	0.0014427	0.802389	0.999991
AC013470.2	0.752283	2.70221e-07	0.00144269	0.370797	0.999991
SCIN	4.0572	8.08142e-07	0.00144269	0.277	0.999991
ARL4A	16.6889	-7.61206e-07	0.00144269	0.615359	0.999991
AC011287.1	31.8798	2.74672e-07	0.00144269	0.715021	0.999991
ETV1	58.9132	-1.50552e-06	0.00144268	0.664812	0.999991
DGKB	382.414	-1.39613e-06	0.00144264	0.858989	0.999991
AC006150.1	1.30569	2.84305e-07	0.00144269	0.463873	0.999991
AGMO	4.56724	-2.94479e-07	0.00144269	0.713372	0.999991
MEOX2	0.205604	9.17299e-08	0.0014427	0.802389	0.999991
AC005550.2	1.79809	5.16589e-08	0.00144269	0.921083	0.999991
AC006041.2	1.32587	-2.99929e-07	0.00144269	0.413245	0.999991
CRPPA	38.7067	-1.35565e-06	0.00144269	0.557403	0.999991
CRPPA-AS1	14.2519	3.54472e-07	0.00144269	0.878661	0.999991
SOSTDC1	3.8492	6.60784e-07	0.00144269	0.342737	0.999991
LRRC72	2.29707	-5.41937e-07	0.00144269	0.295165	0.999991
AC005014.2	0.205604	9.17299e-08	0.0014427	0.802389	0.999991
ANKMY2	61.4838	-3.07945e-06	0.00144269	0.202161	0.999991
AC005014.4	34.9193	-2.77288e-06	0.00144269	0.190428	0.999991
BZW2	150.247	7.29631e-08	0.00144267	0.994488	0.999991
AC073333.1	51.2757	3.78091e-06	0.00144269	0.223007	0.999991
TSPAN13	86.4205	1.19173e-06	0.00144268	0.943007	0.999991
AGR2	4.39394	1.15042e-06	0.00144269	0.121295	0.999991
AGR3	2.81911	3.08594e-07	0.00144269	0.60542	0.999991
AHR	183.897	5.68256e-06	0.00144267	0.21539	0.999991
AC073332.1	88.1818	2.01765e-06	0.00144268	0.638724	0.999991
AC019117.2	1.81507	4.58305e-07	0.00144269	0.278414	0.999991
AC019117.1	1.37569	1.55217e-07	0.00144269	0.722472	0.999991
SNX13	225.914	-1.11043e-05	0.00144268	0.889831	0.999991
HDAC9	1269.46	-1.0524e-06	0.00144259	0.888492	0.999991
AC010082.1	1.00837	-3.72196e-07	0.00144269	0.232866	0.999991
AC004994.1	2.00369	-6.59961e-08	0.00144269	0.804221	0.999991
TWIST1	4.69166	2.41556e-07	0.00144269	0.802316	0.999991
AC007091.1	0.964614	1.66128e-07	0.00144269	0.637103	0.999991
TWISTNB	16.4443	-1.3042e-07	0.00144269	0.87791	0.999991
TMEM196	662.196	1.47826e-05	0.00144266	0.133515	0.999991
AC005062.1	1047.99	2.11278e-05	0.00144267	0.647928	0.999991
AC007001.1	168.163	2.08299e-07	0.00144267	0.960168	0.999991
MACC1	106.78	2.16391e-06	0.00144268	0.56319	0.999991
MACC1-AS1	37.9233	-1.44151e-07	0.00144269	0.857675	0.999991
AC004130.2	3.55201	9.10835e-08	0.00144269	0.824848	0.999991
ITGB8	366.146	-8.55489e-06	0.00144266	0.0386624	0.999991
ABCB5	1.7803	6.58671e-07	0.00144269	0.081291	0.999991
SP8	0.546679	1.67646e-07	0.0014427	0.542489	0.999991
LINC01162	2.65753	3.82765e-08	0.00144269	0.954263	0.999991
SP4	78.3809	1.76412e-06	0.00144268	0.586744	0.999991
DNAH11	146.379	-8.21479e-06	0.00144268	0.24175	0.999991
CDCA7L	37.4728	-2.16555e-06	0.00144269	0.336971	0.999991
RAPGEF5	382.37	-5.82003e-06	0.00144265	0.552155	0.999991
STEAP1B	13.8558	7.52014e-07	0.00144269	0.584192	0.999991
AC002480.1	0.934041	2.34719e-07	0.00144269	0.919303	0.999991
AC002480.2	2.46904	5.51739e-07	0.00144269	0.308123	0.999991
TOMM7	169.382	3.77584e-06	0.00144267	0.352342	0.999991
AC005682.2	3.01192	-4.56302e-07	0.00144269	0.481919	0.999991
SNHG26	7.53122	2.34767e-07	0.00144269	0.817914	0.999991
FAM126A	357.714	-5.90612e-07	0.00144264	0.798938	0.999991
KLHL7-DT	5.63902	-4.47771e-07	0.00144269	0.625713	0.999991
KLHL7	331.266	-5.12618e-06	0.00144266	0.360471	0.999991
NUP42	124.493	-2.40252e-06	0.00144267	0.546141	0.999991
AC005082.2	3.1432	8.86938e-09	0.00144269	0.987076	0.999991
GPNMB	10.3794	1.01606e-06	0.00144269	0.338013	0.999991
MALSU1	90.6381	2.98402e-06	0.00144268	0.372242	0.999991
IGF2BP3	291.395	1.391e-05	0.00144268	0.0140755	0.999991
TRA2A	479.135	8.20869e-07	0.00144263	0.905978	0.999991
CCDC126	116.792	7.89828e-07	0.00144268	0.848734	0.999991
FAM221A	28.1626	1.61929e-06	0.00144269	0.344425	0.999991
STK31	2.60085	2.76858e-08	0.00144269	0.443868	0.999991
AC004485.1	7.12434	-2.02658e-08	0.00144269	0.876355	0.999991
NPY	1.68619	8.01698e-08	0.00144269	0.869292	0.999991
AC003044.1	0.75901	8.20398e-08	0.00144269	0.794832	0.999991
MPP6	47.5347	-2.13573e-06	0.00144269	0.349321	0.999991
GSDME	30.3838	-2.84233e-06	0.00144269	0.392944	0.999991
AC003093.1	1.41958	-2.24981e-07	0.00144269	0.606508	0.999991
OSBPL3	23.0887	5.64061e-07	0.00144269	0.750757	0.999991
CYCS	56.0245	2.32665e-06	0.00144269	0.406962	0.999991
C7orf31	13.9333	-6.81509e-07	0.00144269	0.62327	0.999991
AC005100.1	0.789447	9.94351e-08	0.00144269	0.751601	0.999991
AC005100.2	2.45193	-5.11555e-08	0.00144269	0.931334	0.999991
AC005165.1	109.434	-3.94533e-06	0.00144268	0.647748	0.999991
AC005165.3	8.99835	7.08183e-07	0.00144269	0.548334	0.999991
AC018706.1	0.242767	-1.04669e-07	0.0014427	0.756114	0.999991
AC010719.1	0.280066	-1.07294e-07	0.0014427	0.739949	0.999991
NFE2L3	125.222	-4.88858e-07	0.00144267	0.82349	0.999991
HNRNPA2B1	599.672	1.23506e-05	0.00144265	0.943544	0.999991
CBX3	235.712	7.09798e-06	0.00144267	0.307444	0.999991
SNX10	53.2543	1.96656e-06	0.00144269	0.439547	0.999991
AC004540.2	43.2089	-2.83076e-06	0.00144269	0.227526	0.999991
AC004540.1	147.904	-3.22274e-06	0.00144267	0.889032	0.999991
KIAA0087	8.03453	-5.95935e-07	0.00144269	0.570661	0.999991
AC004947.1	0.796173	-1.06073e-07	0.00144269	0.73664	0.999991
AC004947.3	0.205604	9.17299e-08	0.0014427	0.802389	0.999991
SKAP2	9.98221	1.84089e-06	0.00144269	0.343178	0.999991
HOTAIRM1	0.560133	-1.77718e-07	0.0014427	0.508841	0.999991
AC004009.1	1.58562	8.77357e-09	0.00144269	0.985724	0.999991
HIBADH	283.351	-8.641e-07	0.00144265	0.874952	0.999991
AC007130.1	115.404	-1.02591e-06	0.00144267	0.627103	0.999991
AC005091.1	5.51827	1.65512e-07	0.00144269	0.883844	0.999991
TAX1BP1	352.169	1.88785e-06	0.00144264	0.783014	0.999991
JAZF1	350.448	-6.53015e-06	0.00144265	0.259703	0.999991
AC004549.1	0.553406	-4.64444e-09	0.00144269	0.984259	0.999991
JAZF1-AS1	9.54056	9.10786e-07	0.00144269	0.418608	0.999991
CREB5	174.816	3.8156e-06	0.00144267	0.387953	0.999991
TRIL	0.728438	-1.26234e-07	0.00144269	0.710401	0.999991
AC005162.3	0.890151	3.13038e-07	0.00144269	0.297113	0.999991
CPVL	4.14484	-7.80317e-08	0.00144269	0.814213	0.999991
AC004593.3	1.73021	-1.47206e-07	0.00144269	0.769609	0.999991
CHN2	64.3622	7.66906e-07	0.00144268	0.797606	0.999991
AC004593.2	0.280066	-1.07294e-07	0.0014427	0.739949	0.999991
AC004593.1	10.9189	-5.75344e-07	0.00144269	0.619769	0.999991
AC007255.1	40.8468	1.94401e-06	0.00144269	0.220781	0.999991
PRR15	4.5368	-3.21959e-07	0.00144269	0.688687	0.999991
WIPF3	15.4708	1.28879e-07	0.00144269	0.933186	0.999991
SCRN1	158.807	1.10624e-06	0.00144267	0.897544	0.999991
AC007285.1	44.7069	-7.73859e-07	0.00144269	0.743828	0.999991
FKBP14	95.4701	8.82736e-07	0.00144268	0.901315	0.999991
PLEKHA8	95.8269	-2.58667e-06	0.00144268	0.460895	0.999991
AC007285.2	41.3857	-8.2075e-07	0.00144269	0.633655	0.999991
AC007036.5	2.88092	-5.55479e-07	0.00144269	0.360914	0.999991
MTURN	64.0062	1.75765e-06	0.00144268	0.528462	0.999991
AC007036.2	1.86122	-4.96566e-08	0.00144269	0.950323	0.999991
AC007036.1	6.26661	-9.85391e-07	0.00144269	0.284749	0.999991
ZNRF2	87.5596	8.62987e-07	0.00144268	0.785435	0.999991
LINC01176	12.0452	-2.31167e-08	0.00144269	0.982159	0.999991
NOD1	44.5434	8.93519e-07	0.00144269	0.714803	0.999991
GGCT	36.7193	2.34697e-06	0.00144269	0.302751	0.999991
GARS-DT	192.589	3.08706e-06	0.00144267	0.479908	0.999991
AC005154.4	16.1487	4.04595e-07	0.00144269	0.687556	0.999991
GARS	53.8033	-1.6068e-06	0.00144269	0.525039	0.999991
CRHR2	1.64916	4.63437e-07	0.00144269	0.321928	0.999991
INMT	0.48567	-2.40273e-08	0.00144269	0.950018	0.999991
MINDY4	6.95077	9.4648e-07	0.00144269	0.341122	0.999991
AC004691.1	1.37569	1.55217e-07	0.00144269	0.722472	0.999991
AQP1	10.748	-6.79776e-07	0.00144269	0.600941	0.999991
GHRHR	0.75901	8.20398e-08	0.00144269	0.794832	0.999991
ADCYAP1R1	4.23722	-8.34384e-07	0.00144269	0.237974	0.999991
NEUROD6	0.242767	-1.04669e-07	0.0014427	0.756114	0.999991
ITPRID1	7.4371	-3.80328e-07	0.00144269	0.708435	0.999991
PPP1R17	2.62709	1.64459e-08	0.00144269	0.994349	0.999991
PDE1C	606.915	1.80033e-06	0.00144262	0.431856	0.999991
LSM5	106.474	1.3e-06	0.00144268	0.717357	0.999991
AVL9	288.386	8.95081e-07	0.00144265	0.935454	0.999991
AC018645.3	0.653975	6.24287e-08	0.00144269	0.838883	0.999991
LINC00997	1.72349	8.01839e-08	0.00144269	0.880298	0.999991
AC018648.1	1.20065	2.81625e-07	0.00144269	0.47591	0.999991
KBTBD2	61.6753	3.72959e-07	0.00144268	0.899319	0.999991
FKBP9	39.6464	-2.29911e-06	0.00144269	0.298174	0.999991
NT5C3A	139.509	2.75604e-06	0.00144267	0.500887	0.999991
RP9	37.4155	2.90262e-07	0.00144269	0.83362	0.999991
BBS9	564.556	-5.54581e-06	0.00144263	0.540983	0.999991
AC008080.1	0.485535	-1.57003e-07	0.0014427	0.560337	0.999991
AC008080.2	0.280066	-1.07294e-07	0.0014427	0.739949	0.999991
AC008080.4	2.10412	4.25404e-08	0.00144269	0.943755	0.999991
AC008080.3	4.04008	1.60865e-07	0.00144269	0.841121	0.999991
BMPER	19.5348	6.83584e-07	0.00144269	0.680948	0.999991
AC007350.1	0.616812	1.92965e-07	0.0014427	0.483703	0.999991
AC009262.1	0.927315	1.77196e-07	0.00144269	0.625577	0.999991
NPSR1-AS1	454.547	-7.24697e-06	0.00144264	0.36235	0.999991
NPSR1	5.12224	8.10775e-07	0.00144269	0.323105	0.999991
DPY19L1	247.717	5.96739e-06	0.00144267	0.38062	0.999991
AC005400.1	72.6421	2.66861e-07	0.00144268	0.951225	0.999991
TBX20	10.882	8.2168e-08	0.00144269	0.949462	0.999991
AC007652.3	0.927315	1.77196e-07	0.00144269	0.625577	0.999991
AC018647.3	1.73021	-1.47206e-07	0.00144269	0.769609	0.999991
HERPUD2	90.5494	-2.41855e-06	0.00144268	0.486247	0.999991
AC018647.2	5.8313	2.55451e-07	0.00144269	0.784312	0.999991
AC018647.1	12.8696	-3.57403e-07	0.00144269	0.97374	0.999991
SEPTIN7-AS1	47.953	3.42729e-06	0.00144269	0.548013	0.999991
SEPTIN7	389.556	-1.44277e-06	0.00144264	0.844644	0.999991
AC083864.5	0.448371	-1.3824e-08	0.00144269	0.968638	0.999991
AC083864.2	0.653975	6.24287e-08	0.00144269	0.838883	0.999991
EEPD1	81.4298	7.26275e-07	0.00144268	0.756757	0.999991
AC007327.2	0.27334	9.93988e-08	0.0014427	0.769739	0.999991
AC006960.3	0.48567	-2.40273e-08	0.00144269	0.950018	0.999991
KIAA0895	55.8233	4.53382e-07	0.00144269	0.911905	0.999991
ANLN	5.91376	8.14192e-07	0.00144269	0.339937	0.999991
AOAH	22.3035	1.92207e-06	0.00144269	0.269554	0.999991
AC007349.1	4.58902	1.94696e-07	0.00144269	0.8066	0.999991
AC007349.2	20.307	-8.19499e-07	0.00144269	0.997414	0.999991
ELMO1	185.718	5.61671e-06	0.00144267	0.212096	0.999991
ELMO1-AS1	9.42387	7.8926e-07	0.00144269	0.453298	0.999991
EPDR1	11.566	-3.22839e-07	0.00144269	0.798139	0.999991
SFRP4	22.0481	1.28347e-06	0.00144269	0.449468	0.999991
STARD3NL	76.2498	1.17559e-06	0.00144268	0.824824	0.999991
TRGC2	1.24468	5.44781e-08	0.00144269	0.895424	0.999991
TRG-AS1	1.73021	-1.47206e-07	0.00144269	0.769609	0.999991
AMPH	211.309	-4.55907e-06	0.00144266	0.601173	0.999991
VPS41	229.914	-1.32735e-06	0.00144266	0.706287	0.999991
POU6F2	62.1764	-8.14915e-07	0.00144269	0.73253	0.999991
POU6F2-AS2	1.03894	-2.18356e-07	0.00144269	0.564686	0.999991
POU6F2-AS1	0.448371	-1.3824e-08	0.00144269	0.968638	0.999991
AC011290.1	18.8373	-5.83317e-07	0.00144269	0.707795	0.999991
YAE1	86.5395	-8.3138e-07	0.00144268	0.802912	0.999991
AC004837.4	11.9072	-3.20958e-08	0.00144269	0.977743	0.999991
RALA	120.958	-1.8931e-06	0.00144267	0.881249	0.999991
AC004837.2	3.55874	-7.45447e-08	0.00144269	0.932471	0.999991
LINC00265	37.7755	8.05612e-07	0.00144269	0.729437	0.999991
AC072061.1	2.17186	6.24514e-08	0.00144269	0.914926	0.999991
CDK13	637.258	9.96099e-07	0.00144262	0.893123	0.999991
MPLKIP	88.2346	1.7029e-06	0.00144268	0.570638	0.999991
SUGCT	87.1332	-2.11417e-06	0.00144268	0.547246	0.999991
AC004988.1	9.85159	-7.126e-07	0.00144269	0.614375	0.999991
LINC01450	1.48072	1.84447e-07	0.00144269	0.694825	0.999991
LINC01449	0.478944	1.76687e-07	0.0014427	0.557806	0.999991
INHBA	4.06839	4.31427e-07	0.00144269	0.526871	0.999991
INHBA-AS1	1.17022	2.51244e-07	0.00144269	0.516364	0.999991
GLI3	22.0528	-4.39839e-07	0.00144269	0.790824	0.999991
AC010132.4	0.411208	1.2965e-07	0.0014427	0.642461	0.999991
C7orf25	4.1517	-2.76034e-07	0.00144269	0.774702	0.999991
PSMA2	84.2838	1.26461e-06	0.00144268	0.733178	0.999991
MRPL32	34.9481	-6.44607e-07	0.00144269	0.764496	0.999991
AC005537.1	39.6996	9.66536e-07	0.00144269	0.674996	0.999991
HECW1	280.612	1.02631e-05	0.00144267	0.0675669	0.999991
HECW1-IT1	1.49417	-2.45209e-07	0.00144269	0.577684	0.999991
AC004692.2	5.27564	4.23504e-07	0.00144269	0.639957	0.999991
LUARIS	14.3126	1.73044e-06	0.00144269	0.202629	0.999991
STK17A	106.169	1.38348e-06	0.00144268	0.691225	0.999991
COA1	294.357	1.85459e-07	0.00144265	0.816624	0.999991
BLVRA	56.9062	-4.665e-07	0.00144268	0.863425	0.999991
MRPS24	43.4578	2.87997e-06	0.00144269	0.222321	0.999991
URGCP	179.362	-4.60857e-07	0.00144266	0.922145	0.999991
UBE2D4	37.4255	-1.21545e-07	0.00144269	0.865335	0.999991
SPDYE1	68.5018	3.054e-06	0.00144268	0.383634	0.999991
AC004951.1	42.705	-2.76373e-06	0.00144269	0.245706	0.999991
LINC00957	11.3102	4.35699e-07	0.00144269	0.724734	0.999991
DBNL	75.4922	1.24033e-07	0.00144268	0.713733	0.999991
PGAM2	3.76421	-1.86043e-07	0.00144269	0.838442	0.999991
POLM	46.2269	-1.23925e-06	0.00144269	0.774722	0.999991
AEBP1	17.4009	9.06856e-07	0.00144269	0.550322	0.999991
POLD2	52.8749	-4.00285e-08	0.00144269	0.292604	0.999991
GCK	12.8528	1.77782e-07	0.00144269	0.911408	0.999991
YKT6	21.2189	-9.35598e-07	0.00144269	0.611685	0.999991
CAMK2B	123.354	6.73142e-07	0.00144267	0.855167	0.999991
NUDCD3	119.477	-1.05719e-06	0.00144267	0.771495	0.999991
NPC1L1	1.79136	2.54697e-07	0.00144269	0.591801	0.999991
DDX56	21.757	-1.88902e-07	0.00144269	0.911681	0.999991
TMED4	125.423	-8.0668e-07	0.00144268	0.828214	0.999991
AC004938.2	1.69292	-1.35884e-07	0.00144269	0.787705	0.999991
OGDH	166.014	-4.52487e-06	0.00144267	0.126732	0.999991
ZMIZ2	54.4416	-1.28294e-06	0.00144269	0.633872	0.999991
PPIA	76.2596	1.23486e-06	0.00144268	0.437044	0.999991
H2AFV	133.531	-2.29721e-07	0.00144267	0.952877	0.999991
LINC01952	16.0565	-4.8011e-07	0.00144269	0.743591	0.999991
PURB	68.6469	8.16296e-07	0.00144268	0.790412	0.999991
AC004854.2	1.55518	-2.34348e-08	0.00144269	0.959722	0.999991
MYO1G	0.242767	-1.04669e-07	0.0014427	0.756114	0.999991
SNHG15	20.8426	-9.63384e-07	0.00144269	0.400098	0.999991
CCM2	122.607	-1.90424e-06	0.00144267	0.628238	0.999991
NACAD	3.26142	-7.6926e-07	0.00144269	0.234648	0.999991
TBRG4	17.891	-6.59945e-07	0.00144269	0.654119	0.999991
RAMP3	1.17681	-1.01686e-07	0.00144269	0.74438	0.999991
AC073968.2	0.205604	9.17299e-08	0.0014427	0.802389	0.999991
AC073325.1	1.00178	-2.0099e-08	0.00144269	0.959501	0.999991
ADCY1	320.107	8.32482e-06	0.00144266	0.161335	0.999991
IGFBP3	5.72993	1.14201e-06	0.00144269	0.155805	0.999991
AC073115.2	0.448371	-1.3824e-08	0.00144269	0.968638	0.999991
AC004870.2	0.280066	-1.07294e-07	0.0014427	0.739949	0.999991
AC087175.1	0.242767	-1.04669e-07	0.0014427	0.756114	0.999991
TNS3	31.392	-3.41528e-08	0.00144269	0.990118	0.999991
C7orf65	1.48731	-2.28193e-07	0.00144269	0.623963	0.999991
PKD1L1	91.6758	1.99385e-06	0.00144268	0.558022	0.999991
LINC00525	3.50799	3.76041e-07	0.00144269	0.591691	0.999991
C7orf69	6.06721	1.94805e-07	0.00144269	0.839462	0.999991
HUS1	28.7061	-3.80092e-07	0.00144269	0.840289	0.999991
SUN3	0.934041	2.34719e-07	0.00144269	0.919303	0.999991
C7orf57	0.896878	1.25021e-07	0.00144269	0.697004	0.999991
UPP1	9.05249	9.30768e-07	0.00144269	0.404011	0.999991
ABCA13	2.75584	2.69462e-07	0.00144269	0.670826	0.999991
VWC2	577.752	-1.51124e-05	0.00144267	0.0480588	0.999991
ZPBP	528.87	-6.43362e-06	0.00144264	0.265934	0.999991
FIGNL1	31.8387	5.29482e-07	0.00144269	0.798683	0.999991
DDC	15.174	-2.53228e-06	0.00144269	0.164112	0.999991
DDC-AS1	2.62037	2.25488e-07	0.00144269	0.717303	0.999991
GRB10	298.794	-8.27751e-06	0.00144266	0.149303	0.999991
AC005153.1	9.07061	3.48283e-07	0.00144269	0.748714	0.999991
AC004830.2	12.8921	-2.82464e-07	0.00144269	0.802453	0.999991
COBL	109.432	-2.91116e-06	0.00144268	0.402527	0.999991
AC005999.2	8.11925	-1.33682e-07	0.00144269	0.899231	0.999991
AC079763.1	1.31228	-9.23758e-08	0.00144269	0.822217	0.999991
AC006459.1	1.51116	1.92421e-07	0.00144269	0.664386	0.999991
LINC01446	1.69305	4.64293e-08	0.00144269	0.929815	0.999991
LINC01445	0.833472	-1.02616e-07	0.00144269	0.731863	0.999991
VSTM2A	265.965	1.8985e-05	0.00144272	0.249886	0.999991
VSTM2A-OT1	102.94	4.38475e-06	0.00144268	0.178892	0.999991
AC011228.1	8.8696	4.4346e-07	0.00144269	0.714435	0.999991
AC011228.2	6.13547	-1.22693e-06	0.00144269	0.156096	0.999991
SEC61G	93.8075	3.1435e-06	0.00144268	0.362725	0.999991
AC074351.1	5.97756	-4.2783e-07	0.00144269	0.605568	0.999991
EGFR	18.3902	-2.75634e-06	0.00144269	0.0451696	0.999991
EGFR-AS1	0.242767	-1.04669e-07	0.0014427	0.756114	0.999991
ELDR	2.44533	3.51834e-07	0.00144269	0.552692	0.999991
LANCL2	71.3073	-5.66209e-07	0.00144268	0.866801	0.999991
VOPP1	385.113	-8.73552e-06	0.00144265	0.169753	0.999991
AC099681.1	0.728438	-1.26234e-07	0.00144269	0.710401	0.999991
SEPTIN14	1.51129	3.71689e-07	0.00144269	0.373524	0.999991
ZNF713	86.7148	-3.95293e-06	0.00144269	0.186545	0.999991
NIPSNAP2	144.502	6.37643e-07	0.00144267	0.991671	0.999991
MRPS17	11.103	-8.05743e-07	0.00144269	0.549235	0.999991
PSPH	37.8937	-1.12067e-06	0.00144269	0.635578	0.999991
CCT6A	82.5529	-1.22334e-06	0.00144268	0.706626	0.999991
SUMF2	114.826	3.22301e-06	0.00144268	0.387919	0.999991
PHKG1	60.6725	1.13746e-06	0.00144268	0.693685	0.999991
CHCHD2	137.789	4.88322e-06	0.00144268	0.239487	0.999991
AC099654.16	0.516107	4.59719e-09	0.00144269	0.99719	0.999991
ZNF716	0.205604	9.17299e-08	0.0014427	0.802389	0.999991
LINC02848	0.242767	-1.04669e-07	0.0014427	0.756114	0.999991
AC115220.1	0.242767	-1.04669e-07	0.0014427	0.756114	0.999991
ZNF727	0.280066	-1.07294e-07	0.0014427	0.739949	0.999991
ZNF679	0.27334	9.93988e-08	0.0014427	0.769739	0.999991
ZNF736	32.6799	-2.14104e-06	0.00144269	0.28946	0.999991
AC073270.2	0.242767	-1.04669e-07	0.0014427	0.756114	0.999991
ZNF680	98.6839	9.93827e-06	0.00144269	0.108008	0.999991
ZNF107	69.1394	8.67793e-07	0.00144268	0.806361	0.999991
ZNF138	250.657	-5.47975e-06	0.00144266	0.280698	0.999991
AC073349.4	108.525	-1.07317e-06	0.00144268	0.831083	0.999991
ZNF273	41.6443	2.18334e-06	0.00144269	0.786725	0.999991
AC073210.3	1.0085	-2.34066e-07	0.00144269	0.526401	0.999991
ZNF117	65.4264	-1.13513e-06	0.00144268	0.820042	0.999991
ERV3-1	53.0122	1.39116e-06	0.00144269	0.8407	0.999991
AC104073.4	0.752283	2.70221e-07	0.00144269	0.370797	0.999991
ZNF92	57.3108	-9.36454e-07	0.00144268	0.451745	0.999991
VKORC1L1	111.419	-2.32409e-06	0.00144268	0.540456	0.999991
GUSB	58.003	-1.96067e-06	0.00144269	0.393956	0.999991
ASL	24.2341	7.32032e-07	0.00144269	0.62894	0.999991
CRCP	98.8945	-2.13792e-06	0.00144268	0.528238	0.999991
AC068533.3	145.694	3.18086e-06	0.00144267	0.419462	0.999991
TPST1	276.292	4.21175e-06	0.00144266	0.367504	0.999991
LINC00174	176.857	3.7088e-06	0.00144267	0.481403	0.999991
AC008267.5	16.0692	-5.5321e-07	0.00144269	0.513954	0.999991
KCTD7	36.7815	2.23005e-06	0.00144269	0.403985	0.999991
AC006001.2	116.828	4.07196e-06	0.00144268	0.288371	0.999991
RABGEF1	481.161	-7.33311e-06	0.00144264	0.20607	0.999991
AC027644.3	28.2879	-6.82012e-07	0.00144269	0.725913	0.999991
LINC02604	3.54768	4.11115e-07	0.00144269	0.575671	0.999991
TMEM248	64.1373	2.06145e-05	0.00144276	0.829423	0.999991
SBDS	42.1026	5.9842e-07	0.00144269	0.687436	0.999991
TYW1	384.382	4.1488e-06	0.00144264	0.512065	0.999991
SPDYE21P	67.1843	1.76804e-07	0.00144269	0.93525	0.999991
AC006480.2	28.46	2.29086e-06	0.00144269	0.169596	0.999991
AC006013.1	1.0458	-2.24202e-07	0.00144269	0.536421	0.999991
AC093655.1	2.40804	3.90215e-07	0.00144269	0.538968	0.999991
AC069280.2	11.76	-1.66888e-06	0.00144269	0.191288	0.999991
AC092100.1	126.799	-2.59977e-06	0.00144268	0.485301	0.999991
CT66	1.55518	-2.34348e-08	0.00144269	0.959722	0.999991
AUTS2	4946.08	7.46493e-06	0.00144255	0.500963	0.999991
GALNT17	128.833	2.57432e-07	0.00144269	0.752582	0.999991
CALN1	50.4292	2.38349e-06	0.00144269	0.368217	0.999991
TYW1B	188.945	-1.10495e-06	0.00144266	0.898712	0.999991
POM121	193.82	-7.08589e-06	0.00144267	0.270427	0.999991
AC211476.2	10.534	-1.42994e-08	0.00144269	0.998148	0.999991
AC211476.6	15.7909	-1.69293e-06	0.00144269	0.242423	0.999991
TRIM74	0.27334	9.93988e-08	0.0014427	0.769739	0.999991
SPDYE17	1.23795	2.70955e-07	0.00144269	0.4851	0.999991
SPDYE9P	3.75748	6.83977e-08	0.00144269	0.927237	0.999991
NSUN5	47.4112	-5.02633e-07	0.00144269	0.842231	0.999991
TRIM50	0.684547	2.49723e-07	0.00144269	0.40549	0.999991
FKBP6	1.83511	-3.07302e-07	0.00144269	0.538883	0.999991
FZD9	0.553406	-4.64444e-09	0.00144269	0.984259	0.999991
BAZ1B	204.544	-1.49532e-06	0.00144266	0.760869	0.999991
BCL7B	18.4961	-9.11726e-07	0.00144269	0.576183	0.999991
TBL2	29.7187	-1.17697e-06	0.00144269	0.555041	0.999991
MLXIPL	9.63213	-6.56941e-07	0.00144269	0.543073	0.999991
AC005089.1	1.59248	-3.03253e-08	0.00144269	0.945055	0.999991
VPS37D	14.4793	8.17044e-07	0.00144269	0.570906	0.999991
DNAJC30	19.1632	4.35118e-07	0.00144269	0.753798	0.999991
BUD23	88.0416	-8.55018e-08	0.00144268	0.977398	0.999991
STX1A	17.9766	7.37904e-07	0.00144269	0.997008	0.999991
ABHD11	8.1758	2.00126e-07	0.00144269	0.879241	0.999991
CLDN3	1.03235	1.85892e-07	0.00144269	0.602951	0.999991
CLDN4	9.16718	-7.01591e-07	0.00144269	0.538474	0.999991
METTL27	14.8007	7.98386e-08	0.00144269	0.939401	0.999991
TMEM270	1.04567	-3.87876e-07	0.00144269	0.217532	0.999991
ELN	6.1857	-2.15852e-07	0.00144269	0.807006	0.999991
LIMK1	41.3422	-2.64013e-07	0.00144269	0.909454	0.999991
EIF4H	67.7775	2.60676e-07	0.00144268	0.865033	0.999991
LAT2	30.7823	-2.26774e-07	0.00144269	0.83859	0.999991
RFC2	16.1387	1.78542e-06	0.00144269	0.209975	0.999991
AC005081.1	6.50293	-5.28876e-07	0.00144269	0.582677	0.999991
CLIP2	147.526	1.16712e-07	0.00144267	0.979569	0.999991
GTF2IRD1	531.138	-1.53884e-05	0.00144267	0.344791	0.999991
AC211433.2	1.52461	-2.42484e-07	0.00144269	0.605083	0.999991
GTF2I	808.59	7.63416e-06	0.00144261	0.826625	0.999991
AC211433.1	984.453	1.05014e-05	0.00144261	0.237036	0.999991
NCF1	1.41971	-6.3504e-08	0.00144269	0.893838	0.999991
GTF2IRD2	66.1858	-1.96377e-06	0.00144268	0.809958	0.999991
CASTOR2	93.2925	6.32862e-07	0.00144268	0.82285	0.999991
RCC1L	49.7775	2.74365e-07	0.00144269	0.969794	0.999991
GTF2IRD2B	54.7878	-2.37826e-06	0.00144269	0.358675	0.999991
AC211486.5	36.6505	-1.42e-07	0.00144269	0.837	0.999991
AC211486.2	7.76472	1.66542e-07	0.00144269	0.873242	0.999991
TRIM73	53.1713	-8.80297e-06	0.0014427	0.298055	0.999991
POM121C	142.861	2.10566e-06	0.00144267	0.611781	0.999991
SPDYE5	97.9964	-8.10384e-07	0.00144268	0.820977	0.999991
HIP1	390.319	-9.9689e-06	0.00144266	0.397371	0.999991
CCL26	2.6508	3.03592e-07	0.00144269	0.682282	0.999991
CCL24	0.553406	-4.64444e-09	0.00144269	0.984259	0.999991
RHBDD2	26.7547	-1.90094e-06	0.00144269	0.844034	0.999991
POR	84.6723	5.9275e-07	0.00144268	0.99277	0.999991
TMEM120A	13.4098	6.91938e-07	0.00144269	0.556994	0.999991
STYXL1	68.5732	-1.03144e-06	0.00144268	0.604483	0.999991
MDH2	44.6861	-5.25192e-07	0.00144269	0.872809	0.999991
SRRM3	382.275	1.13953e-05	0.00144266	0.071154	0.999991
HSPB1	7.22803	2.34331e-07	0.00144269	0.796992	0.999991
YWHAG	94.6099	3.45203e-07	0.00144268	0.919165	0.999991
SSC4D	0.728438	-1.26234e-07	0.00144269	0.710401	0.999991
ZP3	1.89179	1.76982e-07	0.00144269	0.754992	0.999991
DTX2	14.871	3.43783e-07	0.00144269	0.821634	0.999991
AC005522.1	6.7387	-6.8018e-07	0.00144269	0.453859	0.999991
UPK3B	0.48567	-2.40273e-08	0.00144269	0.950018	0.999991
SPDYE16	17.5377	1.74342e-07	0.00144269	0.91298	0.999991
POMZP3	107.159	8.47488e-07	0.00144268	0.792128	0.999991
AC006972.1	19.4113	2.11132e-06	0.00144269	0.11876	0.999991
AC114737.1	2.48922	-6.18191e-08	0.00144269	0.917375	0.999991
CCDC146	159.721	4.03331e-06	0.00144267	0.790648	0.999991
FGL2	4.79223	2.80583e-07	0.00144269	0.737617	0.999991
AC098851.1	27.0091	-1.86359e-06	0.00144269	0.347073	0.999991
GSAP	20.2322	-1.32905e-07	0.00144269	0.933176	0.999991
AC004921.2	1.99696	3.80935e-07	0.00144269	0.499917	0.999991
PTPN12	296.951	-2.5406e-06	0.00144265	0.617383	0.999991
APTR	103.259	2.00482e-05	0.00144275	0.446849	0.999991
RSBN1L	474.21	8.76351e-07	0.00144263	0.866001	0.999991
TMEM60	13.2043	9.08769e-07	0.00144269	0.509498	0.999991
PHTF2	216.935	-4.48675e-06	0.00144266	0.401611	0.999991
AC004990.1	2.14575	-1.66128e-07	0.00144269	0.706397	0.999991
MAGI2	1672.78	-1.43045e-05	0.0014426	0.815788	0.999991
AC006043.1	2.5874	-1.13614e-07	0.00144269	0.986201	0.999991
MAGI2-AS1	1.89866	1.3063e-07	0.00144269	0.805849	0.999991
MAGI2-AS2	0.546679	1.67646e-07	0.0014427	0.542489	0.999991
AC006355.2	76.4273	-3.2324e-06	0.00144268	0.314506	0.999991
AC074024.1	1.72349	8.01839e-08	0.00144269	0.880298	0.999991
MAGI2-AS3	92.7016	-1.11857e-06	0.00144268	0.74862	0.999991
GNAI1	52.1398	-6.1942e-07	0.00144269	0.875463	0.999991
AC003988.1	1.20725	-1.00341e-07	0.00144269	0.803927	0.999991
AC004862.1	2.83929	-2.65176e-07	0.00144269	0.660395	0.999991
CD36	1.17681	-1.01686e-07	0.00144269	0.74438	0.999991
GNAT3	1.06279	1.88499e-07	0.00144269	0.583524	0.999991
SEMA3C	23.2346	1.20099e-06	0.00144269	0.500936	0.999991
HGF	3.62228	3.14326e-07	0.00144269	0.607187	0.999991
CACNA2D1	2064.61	-6.6286e-06	0.00144258	0.496019	0.999991
AC006145.1	102.777	-6.27974e-07	0.00144268	0.85665	0.999991
PCLO	775.835	-3.57185e-06	0.00144261	0.644991	0.999991
AC079799.1	0.205604	9.17299e-08	0.0014427	0.802389	0.999991
SEMA3E	113.38	1.01354e-05	0.0014427	0.666478	0.999991
SEMA3A	419.611	3.71944e-06	0.00144264	0.573563	0.999991
SEMA3D	2.77968	6.84435e-07	0.00144269	0.243159	0.999991
LINC00972	0.758875	-8.23153e-08	0.00144269	0.778026	0.999991
GRM3	113.548	-2.52817e-06	0.00144268	0.490809	0.999991
AC005009.1	0.522834	-1.95999e-07	0.0014427	0.499278	0.999991
AC005009.2	12.0022	-3.2174e-07	0.00144269	0.793865	0.999991
KIAA1324L	230.703	2.17978e-05	0.00144274	0.809801	0.999991
AC004023.1	0.280066	-1.07294e-07	0.0014427	0.739949	0.999991
AC005076.1	1.59907	-4.20435e-07	0.00144269	0.316589	0.999991
DMTF1	265.249	-7.28873e-07	0.00144266	0.903333	0.999991
TMEM243	51.9097	1.32738e-06	0.00144269	0.451427	0.999991
TP53TG1	15.276	-7.45607e-07	0.00144269	0.60776	0.999991
CROT	100.956	2.97976e-07	0.00144268	0.97912	0.999991
ABCB4	13.4523	-6.30683e-07	0.00144269	0.594378	0.999991
ABCB1	74.5188	1.94855e-06	0.00144268	0.500386	0.999991
RUNDC3B	100.973	2.72812e-06	0.00144268	0.484241	0.999991
SLC25A40	66.3918	1.22509e-06	0.00144268	0.684369	0.999991
DBF4	28.8033	3.57725e-06	0.00144269	0.204838	0.999991
ADAM22	189.105	3.73731e-06	0.00144267	0.434254	0.999991
SRI	55.0326	2.1215e-06	0.00144269	0.780109	0.999991
AC003991.2	1.37569	1.55217e-07	0.00144269	0.722472	0.999991
AC003991.1	3.51697	1.91317e-08	0.00144269	0.980642	0.999991
STEAP4	2.38419	-6.15816e-08	0.00144269	0.905593	0.999991
AC002069.2	9.8496	-9.78524e-08	0.00144269	0.930444	0.999991
ZNF804B	3675.43	-8.40485e-07	0.00144266	0.926793	0.999991
TEX47	15.6359	-2.54879e-07	0.00144269	0.840733	0.999991
AC002383.1	21.708	1.95108e-06	0.00144269	0.264536	0.999991
STEAP2-AS1	106.261	7.01267e-06	0.00144269	0.287414	0.999991
AC004969.1	41.5356	1.36911e-06	0.00144269	0.556512	0.999991
STEAP1	3.79478	5.91002e-08	0.00144269	0.938504	0.999991
STEAP2	38.9089	1.13023e-06	0.00144269	0.95342	0.999991
CFAP69	46.2581	1.07702e-06	0.00144269	0.897583	0.999991
AC002064.2	1.82406	1.35512e-07	0.00144269	0.785406	0.999991
AC002064.1	2.00369	-6.59961e-08	0.00144269	0.804221	0.999991
FAM237B	0.728438	-1.26234e-07	0.00144269	0.710401	0.999991
GTPBP10	101.086	-9.62943e-07	0.00144268	0.779375	0.999991
CLDN12	97.0779	1.89638e-06	0.00144268	0.842008	0.999991
CDK14	87.2153	-7.68409e-08	0.00144268	0.931063	0.999991
AC002456.1	0.522834	-1.95999e-07	0.0014427	0.499278	0.999991
AC002458.1	0.27334	9.93988e-08	0.0014427	0.769739	0.999991
FZD1	6.48501	-3.50102e-08	0.00144269	0.979622	0.999991
AC079760.2	37.3244	2.03472e-06	0.00144269	0.360089	0.999991
AC079760.1	26.6887	8.67801e-07	0.00144269	0.540043	0.999991
MTERF1	98.5338	-3.92135e-07	0.00144268	0.910914	0.999991
AKAP9	1252.74	-1.2241e-05	0.00144261	0.920379	0.999991
CYP51A1	162.861	4.09401e-06	0.00144267	0.38404	0.999991
CYP51A1-AS1	24.0015	2.11106e-06	0.00144269	0.30986	0.999991
LRRD1	12.3888	8.84242e-07	0.00144269	0.695799	0.999991
KRIT1	163.684	-2.5796e-06	0.00144267	0.73271	0.999991
AC000120.1	0.27334	9.93988e-08	0.0014427	0.769739	0.999991
ANKIB1	409.239	-8.43144e-06	0.00144265	0.197386	0.999991
GATAD1	156.067	-2.28331e-06	0.00144267	0.998629	0.999991
AC007566.1	97.0908	1.61639e-06	0.00144268	0.641437	0.999991
ERVW-1	9.66352	4.60971e-07	0.00144269	0.692722	0.999991
PEX1	123.181	-2.43213e-06	0.00144267	0.294076	0.999991
RBM48	40.0133	-3.7475e-07	0.00144269	0.867837	0.999991
FAM133B	209.772	-1.56692e-06	0.00144266	0.753787	0.999991
CDK6	43.4496	4.93523e-07	0.00144269	0.718	0.999991
AC000065.1	6.65791	1.69632e-07	0.00144269	0.855873	0.999991
AC002454.1	0.728302	-2.30229e-07	0.0014427	0.396645	0.999991
SAMD9	1.55518	-2.34348e-08	0.00144269	0.959722	0.999991
SAMD9L	0.721711	9.24613e-08	0.00144269	0.780755	0.999991
HEPACAM2	0.280066	-1.07294e-07	0.0014427	0.739949	0.999991
VPS50	133.007	-2.71289e-06	0.00144267	0.778585	0.999991
CALCR	0.205604	9.17299e-08	0.0014427	0.802389	0.999991
GNGT1	383.103	-5.59667e-06	0.00144265	0.358654	0.999991
TFPI2	8.74685	-6.4149e-07	0.00144269	0.551235	0.999991
GNG11	1.48745	-4.41534e-08	0.00144269	0.924962	0.999991
BET1	78.2814	2.9497e-07	0.00144268	0.92168	0.999991
AC006378.1	28.9773	-3.64669e-07	0.00144269	0.853142	0.999991
AC003092.1	21.6948	4.61042e-07	0.00144269	0.748853	0.999991
AC003092.2	2.7557	8.15485e-08	0.00144269	0.892397	0.999991
AC002074.1	1.82166	1.01591e-07	0.00144269	0.82191	0.999991
AC002074.2	1.41285	-1.91903e-08	0.00144269	0.964477	0.999991
COL1A2	4.08803	-8.02644e-07	0.00144269	0.256126	0.999991
CASD1	246.802	-3.52943e-06	0.00144266	0.618162	0.999991
SGCE	597.494	2.83495e-06	0.00144262	0.949361	0.999991
PEG10	29.0816	1.09337e-06	0.00144269	0.57909	0.999991
PPP1R9A	620.722	5.22757e-07	0.00144262	0.706816	0.999991
AC002429.2	509.082	-3.72052e-06	0.00144263	0.643883	0.999991
PON1	4.68559	-8.11787e-07	0.00144269	0.253758	0.999991
PON3	0.242767	-1.04669e-07	0.0014427	0.756114	0.999991
PON2	17.502	-1.11449e-07	0.00144269	0.796358	0.999991
AC002451.1	1.7845	2.61776e-07	0.00144269	0.541291	0.999991
PDK4	0.448371	-1.3824e-08	0.00144269	0.968638	0.999991
DYNC1I1	86.7011	-1.59339e-07	0.00144268	0.984227	0.999991
SLC25A13	278.963	7.45424e-06	0.00144266	0.640148	0.999991
SEM1	189.432	6.27879e-06	0.00144267	0.168348	0.999991
DLX6-AS1	1.3667	1.34877e-07	0.0014427	0.427651	0.999991
DLX5	0.478944	1.76687e-07	0.0014427	0.557806	0.999991
SDHAF3	49.1195	-3.59493e-06	0.00144269	0.699659	0.999991
ASNS	10.9736	2.77667e-07	0.00144269	0.824476	0.999991
AC079781.5	353.531	-5.15135e-05	0.0014431	0.530168	0.999991
OCM2	0.516107	4.59719e-09	0.00144269	0.99719	0.999991
LMTK2	131.61	1.76609e-06	0.00144267	0.669607	0.999991
TECPR1	94.9385	-3.72943e-06	0.00144268	0.258312	0.999991
BRI3	180.758	7.97427e-07	0.00144266	0.861434	0.999991
BAIAP2L1	23.3417	1.4803e-06	0.00144269	0.690603	0.999991
AC093799.1	0.691274	5.28666e-08	0.00144269	0.853468	0.999991
NPTX2	31.4486	1.96385e-06	0.00144269	0.319982	0.999991
TMEM130	59.131	-1.34866e-06	0.00144269	0.869038	0.999991
TRRAP	321.209	-1.64167e-05	0.00144269	0.644436	0.999991
AC004893.3	3.5237	-2.50625e-07	0.00144269	0.792352	0.999991
SMURF1	225.744	-1.44183e-06	0.00144266	0.777516	0.999991
KPNA7	1.31242	7.35825e-08	0.00144269	0.860072	0.999991
AC004834.1	20.6117	-2.24499e-07	0.00144269	0.644474	0.999991
ARPC1A	98.2314	1.89766e-06	0.00144268	0.594023	0.999991
ARPC1B	49.1426	2.71832e-07	0.00144269	0.943837	0.999991
PDAP1	68.6979	-6.99111e-06	0.00144269	0.33173	0.999991
BUD31	25.2717	2.02928e-06	0.00144269	0.271741	0.999991
PTCD1	123.206	-8.02023e-07	0.00144267	0.855494	0.999991
CPSF4	33.9665	-1.87793e-06	0.00144269	0.633815	0.999991
ATP5MF	67.2711	4.53298e-06	0.00144269	0.446592	0.999991
ZNF789	212.601	-2.27931e-06	0.00144266	0.613418	0.999991
ZNF394	107.317	6.72241e-07	0.00144268	0.988185	0.999991
ZKSCAN5	42.8444	-1.79556e-06	0.00144269	0.457589	0.999991
FAM200A	76.1823	-1.43311e-06	0.00144268	0.672281	0.999991
ZNF655	129.666	-3.81715e-06	0.00144267	0.34374	0.999991
TMEM225B	4.13152	4.30358e-07	0.00144269	0.578305	0.999991
ZSCAN25	18.616	-1.30979e-07	0.00144269	0.938295	0.999991
CYP3A5	54.7956	2.57393e-08	0.00144268	0.995363	0.999991
CYP3A7	32.9514	1.40973e-06	0.00144269	0.508236	0.999991
CYP3A4	4.89726	3.03232e-07	0.00144269	0.728016	0.999991
AC069294.1	0.280066	-1.07294e-07	0.0014427	0.739949	0.999991
CYP3A43	4.17302	2.7796e-09	0.00144269	0.999991	0.999991
TRIM4	41.1474	-1.08638e-06	0.00144269	0.636853	0.999991
GJC3	1.03894	-2.18356e-07	0.00144269	0.564686	0.999991
AC004522.3	12.7888	-1.59068e-06	0.00144269	0.391266	0.999991
AZGP1	1.28184	-1.36817e-07	0.00144269	0.753052	0.999991
AC004522.5	3.50432	-7.22563e-07	0.00144269	0.314017	0.999991
ZKSCAN1	243.923	1.08149e-06	0.00144266	0.670318	0.999991
ZSCAN21	34.2459	1.9651e-06	0.00144269	0.36604	0.999991
ZNF3	51.5632	-4.38745e-07	0.00144269	0.883546	0.999991
COPS6	97.2853	3.2852e-06	0.00144268	0.912484	0.999991
MCM7	19.5914	-9.46735e-07	0.00144269	0.563172	0.999991
AP4M1	39.0869	3.77193e-07	0.00144269	0.930011	0.999991
TAF6	16.0265	3.34731e-07	0.00144269	0.986156	0.999991
AC073842.2	17.9096	-1.29718e-06	0.00144269	0.411987	0.999991
CNPY4	29.8074	4.06168e-07	0.00144269	0.842318	0.999991
MBLAC1	2.02307	5.95694e-07	0.00144269	0.215286	0.999991
AC073842.1	1.62518	-1.39005e-07	0.00144269	0.767304	0.999991
LAMTOR4	50.4509	7.81857e-07	0.00144269	0.757269	0.999991
MAP11	5.19684	8.35236e-07	0.00144269	0.322042	0.999991
GAL3ST4	5.31953	5.97575e-09	0.00144269	0.997126	0.999991
GPC2	38.3963	-1.09383e-06	0.00144269	0.630906	0.999991
STAG3	200.466	6.56278e-07	0.00144267	0.995391	0.999991
CASTOR3	195.141	-5.00599e-08	0.00144267	0.769466	0.999991
PVRIG	3.25483	-3.66915e-07	0.00144269	0.577964	0.999991
SPDYE3	217.718	6.54206e-06	0.00144267	0.29491	0.999991
PILRB	97.2887	1.04265e-06	0.00144268	0.770643	0.999991
PILRA	54.9522	1.97463e-07	0.00144269	0.897287	0.999991
AC005071.1	4.07498	2.24799e-07	0.00144269	0.874364	0.999991
ZCWPW1	41.4315	2.89774e-07	0.00144269	0.903479	0.999991
MEPCE	4.03755	1.04287e-06	0.00144269	0.954986	0.999991
PPP1R35	51.6769	6.36547e-07	0.00144269	0.790744	0.999991
AC092849.1	0.765737	-1.20895e-07	0.00144269	0.705201	0.999991
C7orf61	5.85095	1.03532e-06	0.00144269	0.233533	0.999991
TSC22D4	19.3572	5.90267e-07	0.00144269	0.710979	0.999991
AC092849.3	0.205604	9.17299e-08	0.0014427	0.802389	0.999991
NYAP1	10.2902	7.87261e-07	0.00144269	0.492707	0.999991
AC069281.1	0.765601	-2.8376e-07	0.00144269	0.338882	0.999991
AGFG2	17.6843	1.01593e-07	0.00144269	0.967565	0.999991
SAP25	56.8243	8.75675e-09	0.00144269	0.75342	0.999991
LRCH4	22.5356	6.91773e-07	0.00144269	0.699952	0.999991
FBXO24	19.2942	-1.19743e-06	0.00144269	0.447335	0.999991
PCOLCE-AS1	19.4693	-1.43061e-06	0.00144269	0.34925	0.999991
PCOLCE	16.8608	3.60072e-07	0.00144269	0.814587	0.999991
MOSPD3	17.1203	-1.19233e-06	0.00144269	0.423078	0.999991
TFR2	54.7227	-1.98077e-06	0.00144269	0.481597	0.999991
ACTL6B	42.9378	4.26931e-06	0.00144269	0.338413	0.999991
GNB2	22.6748	-3.18317e-07	0.00144269	0.852311	0.999991
GIGYF1	66.2369	3.62628e-07	0.00144268	0.752053	0.999991
POP7	8.00736	-9.98049e-08	0.00144269	0.922704	0.999991
ZAN	3.07293	-1.96732e-07	0.00144269	0.755403	0.999991
EPHB4	1.23795	2.70955e-07	0.00144269	0.4851	0.999991
SLC12A9	12.8483	2.18316e-07	0.00144269	0.869896	0.999991
SLC12A9-AS1	1.17008	7.55201e-08	0.00144269	0.853952	0.999991
TRIP6	5.00216	1.27591e-07	0.00144269	0.883067	0.999991
SRRT	52.2517	2.48145e-06	0.00144269	0.648739	0.999991
UFSP1	1.69305	4.64293e-08	0.00144269	0.929815	0.999991
ACHE	13.3948	6.76291e-08	0.00144269	0.947579	0.999991
MUC3A	0.859579	1.34166e-07	0.00144269	0.684579	0.999991
MUC12	0.411208	1.2965e-07	0.0014427	0.642461	0.999991
MUC17	0.205604	9.17299e-08	0.0014427	0.802389	0.999991
TRIM56	7.75127	6.15472e-07	0.00144269	0.570118	0.999991
SERPINE1	7.58663	1.41875e-06	0.00144269	0.128685	0.999991
AP1S1	16.0524	3.30007e-07	0.00144269	0.844975	0.999991
VGF	5.18352	1.41275e-06	0.00144269	0.0701367	0.999991
NAT16	0.553406	-4.64444e-09	0.00144269	0.984259	0.999991
MOGAT3	0.684547	2.49723e-07	0.00144269	0.40549	0.999991
PLOD3	23.3931	-9.77099e-07	0.00144269	0.598383	0.999991
ZNHIT1	25.9711	3.95791e-07	0.00144269	0.600394	0.999991
CLDN15	32.8793	6.64417e-07	0.00144269	0.834002	0.999991
FIS1	38.4578	1.38724e-06	0.00144269	0.555314	0.999991
AC006329.1	3.60883	7.40232e-07	0.00144269	0.233784	0.999991
IFT22	30.5543	2.87536e-07	0.00144269	0.814471	0.999991
COL26A1	19.1591	-2.81605e-06	0.00144269	0.0695893	0.999991
CUX1	618.261	-5.79482e-06	0.00144262	0.469966	0.999991
AC005096.1	5.14689	1.05837e-07	0.00144269	0.865007	0.999991
AC005072.1	4.28704	-3.60369e-07	0.00144269	0.643027	0.999991
AC005086.2	0.522834	-1.95999e-07	0.0014427	0.499278	0.999991
SH2B2	16.8291	-5.78882e-07	0.00144269	0.663896	0.999991
SPDYE6	6.1484	-1.66302e-07	0.00144269	0.816306	0.999991
PRKRIP1	257.561	-4.9975e-06	0.00144266	0.972218	0.999991
AC073517.1	5.04619	-9.89233e-08	0.00144269	0.903667	0.999991
ORAI2	52.7294	1.9097e-06	0.00144269	0.466377	0.999991
ALKBH4	44.9316	2.01315e-07	0.00144269	0.921524	0.999991
LRWD1	7.39994	-1.96147e-07	0.00144269	0.845719	0.999991
POLR2J	24.9526	1.00358e-06	0.00144269	0.630472	0.999991
RASA4B	40.3839	-1.12295e-06	0.00144269	0.634978	0.999991
UPK3BL2	0.411208	1.2965e-07	0.0014427	0.642461	0.999991
SPDYE2	52.2594	-3.02971e-07	0.00144269	0.888757	0.999991
POLR2J3	216.08	-5.19667e-06	0.00144266	0.429875	0.999991
RASA4	108.933	-1.43327e-06	0.00144268	0.697092	0.999991
AC105052.4	47.2194	3.33231e-06	0.00144269	0.735735	0.999991
UPK3BL1	27.7021	-5.94316e-07	0.00144269	0.902717	0.999991
SPDYE2B	5.25179	-7.78609e-09	0.00144269	0.984595	0.999991
POLR2J2	9.50167	-1.69651e-07	0.00144269	0.871198	0.999991
AC105052.5	8.21982	-1.6222e-08	0.00144269	0.955083	0.999991
FAM185A	125.389	2.07866e-06	0.00144267	0.607127	0.999991
FBXL13	289.893	-2.59119e-06	0.00144265	0.706449	0.999991
LRRC17	23.0214	-1.01194e-06	0.00144269	0.561781	0.999991
NFE4	25.9705	-1.26096e-06	0.00144269	0.503639	0.999991
AC073127.1	0.48567	-2.40273e-08	0.00144269	0.950018	0.999991
ARMC10	89.7112	-2.10446e-06	0.00144268	0.527098	0.999991
NAPEPLD	142.833	-3.82818e-07	0.00144267	0.97533	0.999991
PMPCB	140.371	-2.05912e-06	0.00144267	0.620644	0.999991
DNAJC2	177.043	9.62748e-06	0.00144268	0.828245	0.999991
PSMC2	79.3273	4.46698e-08	0.00144268	0.937982	0.999991
SLC26A5	109.166	1.27085e-06	0.00144268	0.728386	0.999991
AC005064.1	24.2478	-2.94456e-07	0.00144269	0.862228	0.999991
RELN	97.5219	-3.88008e-07	0.00144268	0.950576	0.999991
ORC5	120.561	2.48001e-06	0.00144267	0.887332	0.999991
LHFPL3	504.437	1.51072e-05	0.00144267	0.625706	0.999991
LHFPL3-AS1	113.859	6.44695e-07	0.00144268	0.867144	0.999991
LHFPL3-AS2	11.973	2.41536e-07	0.00144269	0.851714	0.999991
AC007384.1	225.955	2.94676e-06	0.00144266	0.559903	0.999991
LINC01004	231.407	-8.50904e-08	0.00144266	0.985506	0.999991
KMT2E-AS1	26.4578	1.46667e-06	0.00144269	0.415061	0.999991
KMT2E	914.596	-5.49486e-07	0.0014426	0.870789	0.999991
AC005070.3	35.2489	4.12172e-05	0.00144298	0.690176	0.999991
SRPK2	624.832	2.80919e-07	0.00144262	0.987485	0.999991
AC004884.2	16.4371	-2.94879e-07	0.00144269	0.839627	0.999991
PUS7	45.8319	-3.80715e-07	0.00144269	0.696876	0.999991
RINT1	86.581	2.615e-07	0.00144268	0.447787	0.999991
EFCAB10	14.8169	5.87033e-08	0.00144269	0.970267	0.999991
AC073073.2	1.58576	1.70591e-07	0.00144269	0.701601	0.999991
ATXN7L1	301.448	6.42913e-06	0.00144266	0.805553	0.999991
CDHR3	271.261	1.02864e-05	0.00144267	0.0586137	0.999991
SYPL1	41.73	5.36595e-07	0.00144269	0.517816	0.999991
NAMPT	46.956	1.26348e-06	0.00144269	0.593628	0.999991
AC007032.1	1.85896	7.08277e-08	0.00144269	0.830238	0.999991
AC004917.1	2.55023	1.81858e-07	0.00144269	0.768235	0.999991
AC005050.3	1.06279	1.88499e-07	0.00144269	0.583524	0.999991
CCDC71L	4.09883	5.03883e-07	0.00144269	0.477781	0.999991
LINC02577	0.205604	9.17299e-08	0.0014427	0.802389	0.999991
PIK3CG	0.280066	-1.07294e-07	0.0014427	0.739949	0.999991
PRKAR2B	141.106	-6.77624e-06	0.00144268	0.347374	0.999991
AC006387.1	210.578	-2.19134e-07	0.00144266	0.994331	0.999991
HBP1	133.78	-1.14042e-06	0.00144267	0.814383	0.999991
AC004492.1	1.34958	-1.02911e-07	0.00144269	0.803869	0.999991
COG5	366.77	-3.94596e-06	0.00144265	0.50249	0.999991
GPR22	7.31189	2.5264e-07	0.00144269	0.80886	0.999991
DUS4L	23.1514	-1.57159e-06	0.00144269	0.372201	0.999991
AC004839.2	5.04845	-2.79487e-07	0.00144269	0.774537	0.999991
BCAP29	64.9443	-2.30348e-06	0.00144269	0.352165	0.999991
SLC26A4-AS1	4.53374	9.34337e-07	0.00144269	0.210491	0.999991
SLC26A4	5.37607	3.10647e-07	0.00144269	0.728295	0.999991
AC002467.1	3.80823	-3.81859e-07	0.00144269	0.603134	0.999991
CBLL1	50.8902	1.31629e-06	0.00144269	0.713545	0.999991
SLC26A3	27.8806	2.16964e-06	0.00144269	0.26502	0.999991
DLD	82.6461	1.62872e-06	0.00144268	0.861271	0.999991
LAMB1	138.24	1.88095e-07	0.00144267	0.963344	0.999991
AC005046.1	1.41299	1.60701e-07	0.00144269	0.728006	0.999991
LAMB4	3.1035	-2.15225e-09	0.00144269	0.995881	0.999991
NRCAM	990.587	-5.948e-06	0.00144261	0.459675	0.999991
PNPLA8	149.475	-2.85337e-06	0.00144267	0.76125	0.999991
THAP5	39.9733	-2.35066e-07	0.00144269	0.916911	0.999991
DNAJB9	39.7709	-1.86502e-07	0.00144269	0.9336	0.999991
AC005487.1	25.2747	-1.51969e-06	0.00144269	0.50291	0.999991
AC004014.1	3.2481	-1.54769e-07	0.00144269	0.817888	0.999991
AC073071.1	0.48567	-2.40273e-08	0.00144269	0.950018	0.999991
AC073114.1	15.0334	1.17465e-06	0.00144269	0.740093	0.999991
IMMP2L	636.983	1.92586e-05	0.00144268	0.679439	0.999991
LRRN3	138.637	8.94158e-07	0.00144267	0.822037	0.999991
DOCK4	906.7	2.18634e-06	0.00144261	0.790336	0.999991
AC003077.1	2.95105	-4.53178e-07	0.00144269	0.450937	0.999991
DOCK4-AS1	66.8338	-1.8992e-06	0.00144268	0.668929	0.999991
ZNF277	110.106	-2.77511e-06	0.00144268	0.443763	0.999991
AC004112.1	51.0774	-6.60491e-07	0.00144269	0.840756	0.999991
IFRD1	88.5597	8.3294e-07	0.00144268	0.8066	0.999991
LSMEM1	5.39319	8.89247e-07	0.00144269	0.283365	0.999991
AC002463.1	563.277	-2.49976e-06	0.00144262	0.92024	0.999991
TMEM168	120.711	-1.07102e-05	0.00144269	0.935115	0.999991
BMT2	208.204	-4.25984e-06	0.00144267	0.369183	0.999991
AC018464.1	0.280066	-1.07294e-07	0.0014427	0.739949	0.999991
GPR85	22.7843	-5.61414e-07	0.00144269	0.827599	0.999991
AC073346.1	19.1429	9.95646e-07	0.00144269	0.545836	0.999991
SMIM30	24.9178	-9.85668e-07	0.00144269	0.589484	0.999991
PPP1R3A	0.75901	8.20398e-08	0.00144269	0.794832	0.999991
FOXP2	269.227	-1.05922e-05	0.00144267	0.0564851	0.999991
AC073626.1	4.24988	-1.58759e-07	0.00144269	0.82266	0.999991
MDFIC	11.739	3.95157e-08	0.00144269	0.976037	0.999991
LINC01393	0.684547	2.49723e-07	0.00144269	0.40549	0.999991
LINC01392	0.478944	1.76687e-07	0.0014427	0.557806	0.999991
TFEC	0.242767	-1.04669e-07	0.0014427	0.756114	0.999991
TES	50.2492	1.70424e-06	0.00144269	0.851692	0.999991
AC073130.2	0.205604	9.17299e-08	0.0014427	0.802389	0.999991
AC002066.1	4.29643	-1.3838e-07	0.00144269	0.819526	0.999991
CAV2	3.76448	1.62192e-07	0.00144269	0.788923	0.999991
CAV1	9.22793	1.31739e-06	0.00144269	0.232305	0.999991
LINC01510	0.752283	2.70221e-07	0.00144269	0.370797	0.999991
MET	4.96053	3.64824e-07	0.00144269	0.66478	0.999991
CAPZA2	166.825	2.98257e-06	0.00144267	0.724914	0.999991
ST7-AS1	4.25001	2.67508e-09	0.00144269	0.998295	0.999991
ST7	150.463	-3.72185e-06	0.00144267	0.380335	0.999991
AC106873.1	2.43847	4.15569e-07	0.00144269	0.527334	0.999991
ST7-AS2	297.649	6.76186e-06	0.00144266	0.643754	0.999991
AC002542.6	3.03563	-1.7401e-07	0.00144269	0.774271	0.999991
WNT2	1.24468	5.44781e-08	0.00144269	0.895424	0.999991
ASZ1	1.38255	9.77382e-08	0.00144269	0.809904	0.999991
CFTR	25.6082	-1.07545e-08	0.00144269	0.994199	0.999991
AC000061.1	0.242767	-1.04669e-07	0.0014427	0.756114	0.999991
CTTNBP2	92.6259	3.63703e-06	0.00144268	0.301931	0.999991
LSM8	96.6572	3.15029e-06	0.00144268	0.303275	0.999991
ANKRD7	9.56507	6.85722e-08	0.00144269	0.951363	0.999991
LINC02476	4.04454	8.53745e-08	0.00144269	0.909185	0.999991
AC004946.1	0.448371	-1.3824e-08	0.00144269	0.968638	0.999991
KCND2	45.5954	2.80862e-07	0.00144269	0.729939	0.999991
TSPAN12	1.41958	-2.24981e-07	0.00144269	0.606508	0.999991
ING3	47.9477	8.68683e-07	0.00144269	0.814812	0.999991
CPED1	37.4387	-3.08305e-06	0.00144269	0.150104	0.999991
AC006364.1	0.27334	9.93988e-08	0.0014427	0.769739	0.999991
WNT16	4.18887	-1.17615e-06	0.00144269	0.596578	0.999991
FAM3C	273.214	-6.13723e-06	0.00144266	0.230292	0.999991
AC004875.1	1.48059	-8.70095e-11	0.00144269	0.998722	0.999991
PTPRZ1	421.819	-6.22806e-06	0.00144264	0.414816	0.999991
AASS	29.451	1.86698e-07	0.00144269	0.719558	0.999991
AC015983.2	2.11085	-1.62407e-07	0.00144269	0.763294	0.999991
FEZF1	1.58788	-1.11173e-07	0.00144269	0.796651	0.999991
FEZF1-AS1	6.51784	-2.09653e-09	0.00144269	0.978285	0.999991
CADPS2	48.1235	1.50529e-06	0.00144269	0.558908	0.999991
AC004594.1	31.8557	-5.8301e-07	0.00144269	0.600041	0.999991
SLC13A1	0.205604	9.17299e-08	0.0014427	0.802389	0.999991
IQUB	15.9798	-1.48521e-07	0.00144269	0.911399	0.999991
NDUFA5	94.9767	-8.42597e-07	0.00144268	0.854201	0.999991
ASB15	5.88531	3.96107e-07	0.00144269	0.718029	0.999991
AC006333.1	3.29185	-7.14519e-07	0.00144269	0.25997	0.999991
LMOD2	1.38241	-4.87219e-08	0.00144269	0.911642	0.999991
WASL	208.799	2.38347e-08	0.00144266	0.996346	0.999991
AC006333.2	14.062	-4.32236e-07	0.00144269	0.757711	0.999991
HYAL4	0.242767	-1.04669e-07	0.0014427	0.756114	0.999991
SPAM1	0.728438	-1.26234e-07	0.00144269	0.710401	0.999991
AC004690.2	0.546679	1.67646e-07	0.0014427	0.542489	0.999991
TMEM229A	0.280066	-1.07294e-07	0.0014427	0.739949	0.999991
AC006148.1	61.4164	-2.64536e-06	0.00144269	0.278042	0.999991
AC004930.1	2.84362	-5.45574e-07	0.00144269	0.366561	0.999991
GPR37	128.097	4.0363e-06	0.00144268	0.30715	0.999991
C7orf77	4.59321	-1.91136e-07	0.00144269	0.81257	0.999991
POT1	175.707	-5.77416e-06	0.00144267	0.150369	0.999991
POT1-AS1	330.63	4.01859e-07	0.00144265	0.78023	0.999991
LINC02830	4.43823	-8.76121e-07	0.00144269	0.248817	0.999991
AC019155.2	14.2062	1.04989e-06	0.00144269	0.458165	0.999991
AC000372.1	2.37154	-7.31587e-07	0.00144269	0.138606	0.999991
GRM8	22.3913	-1.40069e-06	0.00144269	0.263702	0.999991
AC002057.2	1.07624	-2.13586e-07	0.00144269	0.547297	0.999991
AC000099.1	1.63637	-4.97745e-07	0.00144269	0.314441	0.999991
ZNF800	70.1076	1.73048e-06	0.00144268	0.573158	0.999991
AC000123.1	0.27334	9.93988e-08	0.0014427	0.769739	0.999991
AC000124.1	9.92619	-5.79496e-07	0.00144269	0.601521	0.999991
GCC1	6.35441	3.52888e-07	0.00144269	0.699478	0.999991
ARF5	7.56125	-2.36043e-07	0.00144269	0.821343	0.999991
FSCN3	3.57192	-8.34417e-07	0.00144269	0.20699	0.999991
AC073934.1	0.752283	2.70221e-07	0.00144269	0.370797	0.999991
SND1	478.593	0.350155	0.198132	0.00166203	0.999991
SND1-IT1	24.6026	8.82165e-07	0.00144269	0.631954	0.999991
LRRC4	32.7517	2.37524e-06	0.00144269	0.25471	0.999991
LEP	6.13707	-9.86838e-08	0.00144269	0.918056	0.999991
AC018635.2	0.97107	-3.01288e-07	0.0014427	0.283157	0.999991
RBM28	149.175	3.17614e-06	0.00144267	0.464015	0.999991
PRRT4	3.77107	-2.01242e-07	0.00144269	0.79461	0.999991
IMPDH1	73.9194	6.04538e-06	0.00144269	0.0532407	0.999991
HILPDA	48.1639	-3.75174e-06	0.00144269	0.138915	0.999991
METTL2B	94.2198	1.41108e-06	0.00144268	0.67329	0.999991
AC090114.2	28.177	-1.59497e-06	0.00144269	0.417248	0.999991
AC018638.7	6.11137	1.44348e-07	0.00144269	0.881042	0.999991
FAM71F2	7.77818	-2.25172e-07	0.00144269	0.803309	0.999991
AC018638.6	1.26839	2.9501e-07	0.00144269	0.454778	0.999991
FAM71F1	0.478944	1.76687e-07	0.0014427	0.557806	0.999991
CALU	120.038	1.21727e-07	0.00144267	0.515244	0.999991
OPN1SW	13.9022	5.98093e-07	0.00144269	0.683607	0.999991
CCDC136	151.381	4.02508e-06	0.00144267	0.339345	0.999991
FLNC	3.36592	5.76148e-07	0.00144269	0.265518	0.999991
FLNC-AS1	4.19559	-6.03063e-07	0.00144269	0.42192	0.999991
KCP	13.2182	-1.49705e-06	0.00144269	0.390571	0.999991
ATP6V1F	33.6219	3.35352e-06	0.00144269	0.11574	0.999991
ATP6V1FNB	1.32587	-2.99929e-07	0.00144269	0.413245	0.999991
IRF5	1.43683	5.21907e-07	0.00144269	0.13153	0.999991
TNPO3	140.944	1.64702e-06	0.00144267	0.697556	0.999991
TSPAN33	4.18914	-2.3764e-07	0.00144269	0.939746	0.999991
SMO	23.0275	5.52426e-07	0.00144269	0.907763	0.999991
AHCYL2	498.623	-3.04995e-06	0.00144264	0.642117	0.999991
AC009244.2	16.9927	-7.28923e-07	0.00144269	0.611134	0.999991
STRIP2	44.6207	-3.81332e-07	0.00144269	0.875331	0.999991
SMKR1	1.51788	-1.25164e-08	0.00144269	0.977895	0.999991
AC078846.1	26.02	-8.77072e-07	0.00144269	0.561147	0.999991
NRF1	277.034	3.35551e-06	0.00144266	0.532825	0.999991
AC084864.2	12.5546	2.35677e-07	0.00144269	0.896222	0.999991
AC084864.1	12.0212	-3.85278e-07	0.00144269	0.765516	0.999991
UBE2H	469.172	5.38087e-06	0.00144263	0.255481	0.999991
AC073320.1	21.3369	1.44338e-07	0.00144269	0.924888	0.999991
ZC3HC1	48.4683	5.42627e-07	0.00144269	0.832123	0.999991
KLHDC10	222.48	-8.33052e-07	0.00144266	0.128693	0.999991
TMEM209	50.3021	1.2556e-06	0.00144269	0.606661	0.999991
AC087071.2	102.99	-1.23064e-06	0.00144268	0.739251	0.999991
SSMEM1	0.280066	-1.07294e-07	0.0014427	0.739949	0.999991
CPA4	0.27334	9.93988e-08	0.0014427	0.769739	0.999991
CPA5	0.448371	-1.3824e-08	0.00144269	0.968638	0.999991
CEP41	39.9011	-1.41382e-07	0.00144269	0.930814	0.999991
AC007938.1	0.478944	1.76687e-07	0.0014427	0.557806	0.999991
MESTIT1	0.280066	-1.07294e-07	0.0014427	0.739949	0.999991
MEST	46.8087	7.08138e-07	0.00144269	0.696941	0.999991
AC007938.2	1.51116	1.92421e-07	0.00144269	0.664386	0.999991
COPG2	163.919	-1.03821e-06	0.00144267	0.859716	0.999991
AC007938.3	1.26839	2.9501e-07	0.00144269	0.454778	0.999991
AUXG01000058.1	70.3883	1.82228e-06	0.00144268	0.949741	0.999991
TSGA13	3.88942	-8.40522e-07	0.00144269	0.264397	0.999991
AC016831.7	30.3508	2.87304e-07	0.00144269	0.880608	0.999991
LINC00513	209.519	2.00955e-06	0.00144266	0.44672	0.999991
AC016831.1	3.24124	-4.66521e-08	0.00144269	0.87371	0.999991
AC016831.5	6.9144	-1.94255e-08	0.00144269	0.995685	0.999991
AC058791.1	52.5486	9.52202e-07	0.00144269	0.670724	0.999991
LINC-PINT	25.3563	-3.20332e-07	0.00144269	0.889255	0.999991
MKLN1	500.205	-5.33055e-08	0.00144263	0.985216	0.999991
MKLN1-AS	5.2779	2.57571e-07	0.00144269	0.771316	0.999991
AC008264.2	9.77501	-1.31551e-07	0.00144269	0.943621	0.999991
PODXL	70.5599	6.46023e-07	0.00144268	0.751133	0.999991
AC009518.1	0.616812	1.92965e-07	0.0014427	0.483703	0.999991
PLXNA4	333.075	4.04649e-05	0.00144294	0.0588297	0.999991
AC018643.1	17.881	3.00186e-07	0.00144269	0.926454	0.999991
AC011625.1	23.8307	-1.76007e-07	0.00144269	0.920065	0.999991
AC009365.1	2.46538	-5.04377e-07	0.00144269	0.420329	0.999991
CHCHD3	220.048	1.05626e-06	0.00144266	0.83847	0.999991
AC009365.4	27.1001	2.31412e-06	0.00144269	0.305378	0.999991
EXOC4	967.115	-4.17763e-06	0.0014426	0.611735	0.999991
LRGUK	20.7066	2.96219e-07	0.00144269	0.845283	0.999991
SLC35B4	55.2349	-3.2096e-06	0.00144269	0.232708	0.999991
AC009275.1	1.97298	-2.51517e-07	0.00144269	0.640015	0.999991
AKR1B1	20.3612	4.56256e-07	0.00144269	0.791643	0.999991
AKR1B15	0.822415	2.54058e-07	0.0014427	0.365893	0.999991
BPGM	15.3592	4.975e-07	0.00144269	0.737367	0.999991
AC009276.1	1.89179	1.76982e-07	0.00144269	0.754992	0.999991
CALD1	435.416	5.90164e-06	0.00144264	0.798248	0.999991
AC083870.1	236.643	2.95498e-07	0.00144266	0.957888	0.999991
AGBL3	192.135	2.91486e-06	0.00144267	0.481984	0.999991
CYREN	66.5164	2.11247e-06	0.00144268	0.456925	0.999991
TMEM140	37.8888	-2.04568e-06	0.00144269	0.394622	0.999991
AC083862.3	6.5708	-3.00134e-07	0.00144269	0.732436	0.999991
WDR91	13.5983	2.32492e-07	0.00144269	0.84927	0.999991
AC009542.1	18.4655	-1.08189e-06	0.00144269	0.495471	0.999991
STRA8	0.728438	-1.26234e-07	0.00144269	0.710401	0.999991
CNOT4	339.654	-1.22609e-05	0.00144267	0.942213	0.999991
NUP205	79.2873	1.44004e-06	0.00144268	0.592429	0.999991
STMP1	96.3867	4.29639e-07	0.00144268	0.903644	0.999991
SLC13A4	93.0599	-2.54978e-07	0.00144268	0.940572	0.999991
FAM180A	0.280066	-1.07294e-07	0.0014427	0.739949	0.999991
AC015987.1	16.2227	-9.08741e-08	0.00144269	0.94935	0.999991
MTPN	52.7184	9.46717e-07	0.00144269	0.716822	0.999991
AC024084.1	0.485535	-1.57003e-07	0.0014427	0.560337	0.999991
AC078845.1	2.27017	2.78712e-07	0.00144269	0.607702	0.999991
CHRM2	19.7379	3.84373e-06	0.0014427	0.00610048	0.999991
PTN	157.184	5.41961e-06	0.00144268	0.184691	0.999991
AC078842.2	21.0111	-7.72951e-07	0.00144269	0.642116	0.999991
AC078842.1	0.48567	-2.40273e-08	0.00144269	0.950018	0.999991
DGKI	403.73	2.07426e-05	0.00144273	0.0485761	0.999991
CREB3L2	62.9722	4.91437e-07	0.00144268	0.860208	0.999991
CREB3L2-AS1	1.40626	3.63422e-07	0.00144269	0.386121	0.999991
AKR1D1	26.1985	1.88226e-06	0.00144269	0.308494	0.999991
AC083867.2	0.75901	8.20398e-08	0.00144269	0.794832	0.999991
TRIM24	224.732	1.09264e-06	0.00144266	0.918527	0.999991
SVOPL	4.16869	1.73365e-07	0.00144269	0.758354	0.999991
ATP6V0A4	7.72955	-1.3196e-07	0.00144269	0.896063	0.999991
TMEM213	37.8585	-1.27198e-07	0.00144269	0.920672	0.999991
KIAA1549	194.054	-7.72801e-07	0.00144266	0.866514	0.999991
ZC3HAV1L	3.28526	-3.43468e-07	0.00144269	0.61268	0.999991
ZC3HAV1	8.07536	2.70062e-07	0.00144269	0.807692	0.999991
TTC26	50.1958	-1.6899e-06	0.00144269	0.518162	0.999991
UBN2	211.135	-2.24748e-06	0.00144266	0.661288	0.999991
FMC1	40.1594	3.84812e-07	0.00144269	0.869178	0.999991
LUC7L2	281.852	-4.44117e-06	0.00144265	0.387674	0.999991
AC083880.1	1.56177	-4.06549e-07	0.00144269	0.326213	0.999991
KLRG2	1.59921	-1.98985e-07	0.00144269	0.603082	0.999991
CLEC2L	3.37938	3.06957e-07	0.00144269	0.662359	0.999991
HIPK2	401.572	-4.58265e-07	0.00144264	0.821664	0.999991
TBXAS1	42.3002	4.02651e-07	0.00144269	0.845709	0.999991
PARP12	6.50306	1.80637e-07	0.00144269	0.716218	0.999991
KDM7A	110.53	-1.93724e-06	0.00144268	0.553851	0.999991
KDM7A-DT	10.6911	3.71626e-07	0.00144269	0.764893	0.999991
SLC37A3	133.734	2.50491e-06	0.00144267	0.595946	0.999991
RAB19	1.51802	1.55917e-07	0.00144269	0.72755	0.999991
MKRN1	78.7871	-2.50969e-06	0.00144268	0.423477	0.999991
DENND2A	294.209	-1.10349e-06	0.00144265	0.844535	0.999991
AC006452.1	6.80923	-2.16902e-07	0.00144269	0.851587	0.999991
ADCK2	20.4252	-7.60624e-07	0.00144269	0.660515	0.999991
NDUFB2	107.019	2.00006e-06	0.00144268	0.6074	0.999991
NDUFB2-AS1	2.32092	-1.56384e-07	0.00144269	0.782103	0.999991
BRAF	660.113	-3.71286e-06	0.00144262	0.901356	0.999991
MRPS33	37.0567	1.40965e-06	0.00144269	0.535511	0.999991
TMEM178B	541.988	8.80467e-07	0.00144263	0.401566	0.999991
AC005692.3	28.5057	-8.07972e-07	0.00144269	0.977047	0.999991
AC005692.2	1.17022	2.51244e-07	0.00144269	0.516364	0.999991
AC073878.1	26.6788	-3.121e-07	0.00144269	0.850805	0.999991
AGK	104.214	8.35249e-07	0.00144268	0.87736	0.999991
AC004918.1	21.5125	7.41808e-07	0.00144269	0.689815	0.999991
DENND11	101.189	-1.92094e-06	0.00144268	0.396317	0.999991
AC004918.4	1.51788	-1.25164e-08	0.00144269	0.977895	0.999991
WEE2-AS1	14.8711	-1.01442e-06	0.00144269	0.263898	0.999991
WEE2	3.92578	1.59382e-07	0.00144269	0.832228	0.999991
SSBP1	236.911	5.18195e-06	0.00144266	0.319158	0.999991
TAS2R3	0.75901	8.20398e-08	0.00144269	0.794832	0.999991
TAS2R4	23.452	-4.07939e-07	0.00144269	0.819679	0.999991
TAS2R5	0.964614	1.66128e-07	0.00144269	0.637103	0.999991
PRSS37	2.53311	-4.87021e-07	0.00144269	0.420167	0.999991
MGAM	21.4601	3.00973e-07	0.00144269	0.835522	0.999991
CLEC5A	14.8302	-5.37582e-07	0.00144269	0.709321	0.999991
MGAM2	0.859579	1.34166e-07	0.00144269	0.684579	0.999991
MTRNR2L6	0.833472	-1.02616e-07	0.00144269	0.731863	0.999991
EPHB6	7.60767	-4.27793e-07	0.00144269	0.69437	0.999991
AC245427.2	0.522834	-1.95999e-07	0.0014427	0.499278	0.999991
TRPV5	0.927315	1.77196e-07	0.00144269	0.625577	0.999991
KEL	11.1657	9.28372e-07	0.00144269	0.538702	0.999991
PIP	8.91954	-9.22163e-07	0.00144269	0.377613	0.999991
TAS2R39	0.48567	-2.40273e-08	0.00144269	0.950018	0.999991
AC073342.2	0.205604	9.17299e-08	0.0014427	0.802389	0.999991
TAS2R40	0.205604	9.17299e-08	0.0014427	0.802389	0.999991
GSTK1	70.295	3.36904e-06	0.00144268	0.533305	0.999991
AC073342.1	36.0655	8.5756e-07	0.00144269	0.968898	0.999991
TMEM139	1.89866	1.3063e-07	0.00144269	0.805849	0.999991
CASP2	38.4863	-3.92056e-08	0.00144269	0.424454	0.999991
CLCN1	0.995051	1.96369e-07	0.00144269	0.591714	0.999991
FAM131B	0.957887	3.48546e-07	0.00144269	0.26805	0.999991
AC093673.2	2.92414	3.61144e-07	0.00144269	0.576757	0.999991
AC093673.1	3.59577	-3.99178e-07	0.00144269	0.559286	0.999991
ZYX	12.2247	1.82761e-08	0.00144269	0.991083	0.999991
EPHA1	2.59412	-2.2676e-07	0.00144269	0.703762	0.999991
EPHA1-AS1	2.90476	-1.25038e-07	0.00144269	0.838741	0.999991
TCAF2	1.47399	3.82577e-07	0.00144269	0.366176	0.999991
TCAF1	164.657	-3.94035e-06	0.00144267	0.376548	0.999991
OR2F1	1.48731	-2.28193e-07	0.00144269	0.623963	0.999991
OR2A25	0.280066	-1.07294e-07	0.0014427	0.739949	0.999991
TPK1	91.9765	-4.36918e-07	0.00144268	0.921692	0.999991
CNTNAP2	464.599	-5.4065e-07	0.00144269	0.774031	0.999991
AC006004.1	2.80659	-1.7535e-07	0.00144269	0.775396	0.999991
AC006974.1	1.27498	-7.00048e-08	0.00144269	0.854959	0.999991
AC006974.2	5.49023	-2.89784e-07	0.00144269	0.891273	0.999991
AC005229.5	72.0461	3.70844e-06	0.00144268	0.225842	0.999991
C7orf33	28.043	1.24573e-06	0.00144269	0.476593	0.999991
AC005229.4	1.48731	-2.28193e-07	0.00144269	0.623963	0.999991
CUL1	249.038	-2.84419e-06	0.00144266	0.59733	0.999991
EZH2	174.539	-1.40913e-06	0.00144267	0.746754	0.999991
AC073140.2	0.560133	-1.77718e-07	0.0014427	0.508841	0.999991
AC073140.1	0.995051	1.96369e-07	0.00144269	0.591714	0.999991
GHET1	3.15426	-4.38568e-07	0.00144269	0.493075	0.999991
PDIA4	33.832	1.4542e-06	0.00144269	0.500536	0.999991
ZNF786	53.7723	-1.72827e-06	0.00144269	0.429451	0.999991
ZNF425	48.5287	4.88748e-07	0.00144269	0.271611	0.999991
ZNF398	116.97	6.94031e-07	0.00144267	0.71054	0.999991
ZNF282	24.8478	-1.12627e-06	0.00144269	0.634433	0.999991
ZNF212	20.4334	2.73401e-06	0.00144269	0.220171	0.999991
ZNF783	37.5211	-5.1586e-07	0.00144269	0.816006	0.999991
AC073314.1	0.653975	6.24287e-08	0.00144269	0.838883	0.999991
ZNF777	24.7661	9.82963e-07	0.00144269	0.605846	0.999991
ZNF746	23.3905	1.48846e-06	0.00144269	0.590749	0.999991
KRBA1	11.5312	-1.22541e-07	0.00144269	0.921503	0.999991
ZNF467	7.83459	-1.28415e-07	0.00144269	0.901043	0.999991
SSPO	48.71	2.63297e-08	0.00144269	0.989318	0.999991
ZNF862	134.961	5.07454e-06	0.00144268	0.197544	0.999991
AC004877.1	1.17681	-1.01686e-07	0.00144269	0.74438	0.999991
ATP6V0E2-AS1	26.1006	1.65475e-06	0.00144269	0.332443	0.999991
ATP6V0E2	51.552	1.51354e-06	0.00144269	0.548286	0.999991
AC092681.3	0.280066	-1.07294e-07	0.0014427	0.739949	0.999991
AC092681.2	1.28857	-3.36616e-07	0.00144269	0.395581	0.999991
AC092666.1	10.2495	1.80672e-07	0.00144269	0.886758	0.999991
ACTR3C	4.60454	-3.31479e-07	0.00144269	0.707481	0.999991
LRRC61	1.20738	7.25572e-08	0.00144269	0.867481	0.999991
RARRES2	6.47602	3.53836e-07	0.00144269	0.731047	0.999991
AC005586.1	4.9277	3.30822e-07	0.00144269	0.702257	0.999991
REPIN1	34.6144	-2.89578e-06	0.00144269	0.863311	0.999991
ZNF775	21.5315	7.22549e-07	0.00144269	0.690735	0.999991
AC073111.1	1.61859	1.89108e-07	0.00144269	0.613576	0.999991
AC073111.4	3.21094	3.01644e-08	0.00144269	0.963506	0.999991
GIMAP8	0.411208	1.2965e-07	0.0014427	0.642461	0.999991
GIMAP5	0.280066	-1.07294e-07	0.0014427	0.739949	0.999991
TMEM176B	44.6048	-2.38337e-07	0.00144269	0.174237	0.999991
TMEM176A	7.47347	5.39659e-07	0.00144269	0.597347	0.999991
AOC1	15.9648	1.17077e-06	0.00144269	0.409894	0.999991
KCNH2	99.4334	3.34026e-07	0.00144268	0.951117	0.999991
ATG9B	0.820019	2.47388e-07	0.00144269	0.377198	0.999991
ABCB8	56.9797	2.80064e-07	0.00144268	0.930865	0.999991
AC010973.1	3.98679	3.2761e-07	0.00144269	0.626155	0.999991
ASIC3	7.66642	-4.25926e-08	0.00144269	0.957005	0.999991
CDK5	4.10542	2.90433e-07	0.00144269	0.842733	0.999991
SLC4A2	11.7257	4.05285e-07	0.00144269	0.759309	0.999991
AC010973.2	1.11354	-2.00284e-07	0.00144269	0.558511	0.999991
FASTK	24.5631	-8.67163e-07	0.00144269	0.637994	0.999991
TMUB1	14.6936	1.99274e-07	0.00144269	0.898352	0.999991
AGAP3	83.5877	-1.38046e-06	0.00144268	0.702984	0.999991
GBX1	0.752283	2.70221e-07	0.00144269	0.370797	0.999991
AC021097.2	0.280066	-1.07294e-07	0.0014427	0.739949	0.999991
ABCF2	17.224	1.22111e-06	0.00144269	0.39712	0.999991
CHPF2	6.96182	4.9191e-07	0.00144269	0.623457	0.999991
SMARCD3	42.6692	-1.78854e-06	0.00144269	0.446426	0.999991
AC021097.1	6.90294	-3.87372e-08	0.00144269	0.945967	0.999991
AC005486.1	1.96626	-2.43462e-08	0.00144269	0.960318	0.999991
NUB1	109.291	9.88348e-07	0.00144268	0.795754	0.999991
WDR86	13.9835	-1.80598e-06	0.00144269	0.19179	0.999991
WDR86-AS1	0.280066	-1.07294e-07	0.0014427	0.739949	0.999991
AC005996.1	0.242767	-1.04669e-07	0.0014427	0.756114	0.999991
CRYGN	0.280066	-1.07294e-07	0.0014427	0.739949	0.999991
RHEB	85.6259	5.04557e-08	0.00144268	0.60519	0.999991
PRKAG2	44.0125	2.64227e-06	0.00144269	0.255749	0.999991
PRKAG2-AS1	1.35631	-3.15511e-07	0.00144269	0.412299	0.999991
GALNTL5	1.45015	-3.32174e-08	0.00144269	0.943105	0.999991
GALNT11	178.234	-2.90715e-07	0.00144267	0.505757	0.999991
AC006017.1	1.49417	-2.45209e-07	0.00144269	0.577684	0.999991
KMT2C	893.342	-1.30829e-06	0.0014426	0.732727	0.999991
LINC01003	23.4394	-9.88204e-07	0.00144269	0.611682	0.999991
XRCC2	8.2396	-1.26896e-06	0.00144269	0.24923	0.999991
ACTR3B	64.7645	-6.79267e-07	0.00144268	0.555454	0.999991
AC006348.1	1.23795	2.70955e-07	0.00144269	0.4851	0.999991
LINC01287	4.21258	-1.61484e-07	0.00144269	0.83439	0.999991
AC005998.1	0.242767	-1.04669e-07	0.0014427	0.756114	0.999991
DPP6	28.5811	3.09406e-06	0.00144269	0.220157	0.999991
AC006019.3	1.21411	-1.03761e-07	0.00144269	0.726533	0.999991
AC006019.1	0.411208	1.2965e-07	0.0014427	0.642461	0.999991
AC024730.1	0.27334	9.93988e-08	0.0014427	0.769739	0.999991
PAXIP1-AS2	8.36216	-7.53548e-08	0.00144269	0.954997	0.999991
PAXIP1	48.0046	-1.91201e-06	0.00144269	0.947945	0.999991
PAXIP1-AS1	40.7416	1.01985e-06	0.00144269	0.675485	0.999991
HTR5A-AS1	0.478944	1.76687e-07	0.0014427	0.557806	0.999991
HTR5A	3.79058	4.60362e-07	0.00144269	0.520319	0.999991
AC144652.1	1.03908	-5.94535e-08	0.00144269	0.93991	0.999991
INSIG1	19.4532	5.74371e-07	0.00144269	0.729693	0.999991
EN2	1.02562	3.61772e-07	0.00144269	0.24995	0.999991
CNPY1	0.691274	5.28666e-08	0.00144269	0.853468	0.999991
AC009403.2	24.4995	1.93253e-06	0.00144269	0.726845	0.999991
AC008060.2	1.45015	-3.32174e-08	0.00144269	0.943105	0.999991
AC009403.3	0.242767	-1.04669e-07	0.0014427	0.756114	0.999991
AC009403.1	52.1664	1.05886e-07	0.00144269	0.97045	0.999991
RBM33	375.849	3.24486e-07	0.00144264	0.725567	0.999991
SHH	0.553406	-4.64444e-09	0.00144269	0.984259	0.999991
LINC01006	21.3976	5.7778e-08	0.00144269	0.975499	0.999991
RNF32	33.5463	1.01333e-06	0.00144269	0.639299	0.999991
AC005534.1	2.27689	5.03834e-08	0.00144269	0.902048	0.999991
LMBR1	219.45	1.40259e-06	0.00144266	0.786909	0.999991
NOM1	30.6713	-1.29231e-06	0.00144269	0.552981	0.999991
MNX1	7.31202	4.9087e-07	0.00144269	0.679126	0.999991
UBE3C	360.421	-2.04299e-06	0.00144264	0.716568	0.999991
DNAJB6	192.761	-7.6757e-07	0.00144266	0.873049	0.999991
AC006372.3	5.00202	-4.61722e-08	0.00144269	0.953416	0.999991
PTPRN2	125.724	4.83499e-06	0.00144268	0.216987	0.999991
AC005481.1	2.27689	5.03834e-08	0.00144269	0.902048	0.999991
AC011899.2	0.242767	-1.04669e-07	0.0014427	0.756114	0.999991
AC011899.1	0.553406	-4.64444e-09	0.00144269	0.984259	0.999991
NCAPG2	18.3823	-3.63988e-07	0.00144269	0.893968	0.999991
ESYT2	187.037	-2.54059e-06	0.00144267	0.547498	0.999991
WDR60	262.789	-2.29974e-06	0.00144265	0.672928	0.999991
LINC00689	3.17377	2.20434e-07	0.00144269	0.74626	0.999991
VIPR2	17.4018	-3.52724e-07	0.00144269	0.81687	0.999991
AC007269.1	0.280066	-1.07294e-07	0.0014427	0.739949	0.999991
ZNF596	26.6219	6.80366e-07	0.00144269	0.722293	0.999991
AC004908.2	5.38307	4.22249e-07	0.00144269	0.624277	0.999991
AC004908.3	3.14293	-3.16675e-07	0.00144269	0.625251	0.999991
FAM87A	1.03894	-2.18356e-07	0.00144269	0.564686	0.999991
FBXO25	65.3384	2.85897e-06	0.00144268	0.868298	0.999991
TDRP	110.256	-3.45793e-08	0.00144267	0.922294	0.999991
ERICH1	89.3714	-2.54868e-06	0.00144268	0.405013	0.999991
DLGAP2	86.4709	-1.46521e-06	0.00144268	0.658215	0.999991
AF067845.2	0.242767	-1.04669e-07	0.0014427	0.756114	0.999991
DLGAP2-AS1	2.17186	6.24514e-08	0.00144269	0.914926	0.999991
CLN8	43.9183	1.44249e-06	0.00144269	0.533594	0.999991
AC100810.1	14.7773	2.25249e-07	0.00144269	0.884521	0.999991
ARHGEF10	132.457	1.69737e-06	0.00144268	0.686964	0.999991
AC019257.9	0.280066	-1.07294e-07	0.0014427	0.739949	0.999991
AC019257.1	7.53894	6.78946e-07	0.00144269	0.486787	0.999991
KBTBD11-OT1	5.89231	4.94425e-07	0.00144269	0.593123	0.999991
KBTBD11	30.9445	3.96569e-07	0.00144269	0.90002	0.999991
MYOM2	7.18261	1.39335e-06	0.00144269	0.143166	0.999991
AC245164.2	0.75901	8.20398e-08	0.00144269	0.794832	0.999991
AC245519.1	0.242767	-1.04669e-07	0.0014427	0.756114	0.999991
AC245187.2	10.4264	-1.90461e-07	0.00144269	0.867201	0.999991
AC245187.1	1.17008	7.55201e-08	0.00144269	0.853952	0.999991
AC245123.1	10.6648	-2.2765e-07	0.00144269	0.848009	0.999991
AC246817.2	3.87597	-2.88535e-07	0.00144269	0.627835	0.999991
AC246817.1	3.83221	1.36729e-07	0.00144269	0.769797	0.999991
AC115485.1	0.280066	-1.07294e-07	0.0014427	0.739949	0.999991
CSMD1	37.1149	1.1349e-06	0.00144269	0.628564	0.999991
AC026991.2	1.45688	-2.40441e-07	0.00144269	0.58822	0.999991
AC027251.1	0.242767	-1.04669e-07	0.0014427	0.756114	0.999991
AC009435.1	3.38583	-3.35914e-07	0.00144269	0.709234	0.999991
AC016065.1	4.12466	4.09626e-07	0.00144269	0.574599	0.999991
MCPH1	159.909	-5.97116e-06	0.00144267	0.232996	0.999991
ANGPT2	167.444	-4.01485e-06	0.00144267	0.117882	0.999991
AC018398.1	0.728438	-1.26234e-07	0.00144269	0.710401	0.999991
AF287957.1	0.553406	-4.64444e-09	0.00144269	0.984259	0.999991
MCPH1-AS1	105.398	-7.60957e-06	0.00144269	0.163604	0.999991
AGPAT5	125.217	5.05177e-07	0.00144267	0.88965	0.999991
XKR5	0.721711	9.24613e-08	0.00144269	0.780755	0.999991
AF233439.1	0.964614	1.66128e-07	0.00144269	0.637103	0.999991
DEFA5	0.27334	9.93988e-08	0.0014427	0.769739	0.999991
FAM66B	9.54936	6.35691e-07	0.00144269	0.579198	0.999991
FAM66E	0.516107	4.59719e-09	0.00144269	0.99719	0.999991
FAM85B	15.9225	6.2389e-07	0.00144269	0.677075	0.999991
PRAG1	23.5016	2.05905e-06	0.00144269	0.255182	0.999991
AC103957.1	1.26839	2.9501e-07	0.00144269	0.454778	0.999991
AC114550.1	0.48567	-2.40273e-08	0.00144269	0.950018	0.999991
AC087269.1	0.242767	-1.04669e-07	0.0014427	0.756114	0.999991
MFHAS1	150.789	-2.10969e-06	0.00144267	0.624339	0.999991
ERI1	180.624	-6.67235e-06	0.00144267	0.14878	0.999991
PPP1R3B	16.1305	3.90399e-07	0.00144269	0.631233	0.999991
AC022784.5	3.7666	-1.23659e-07	0.00144269	0.873539	0.999991
AC022784.1	15.4304	-1.91679e-07	0.00144269	0.882766	0.999991
AC022784.2	2.09147	-6.26375e-07	0.00144269	0.177893	0.999991
AC021736.1	1.27512	9.29444e-08	0.00144269	0.831852	0.999991
AC021242.2	1.33852	3.43149e-07	0.00144269	0.413878	0.999991
AC021242.3	0.27334	9.93988e-08	0.0014427	0.769739	0.999991
TNKS	420.971	4.40615e-06	0.00144264	0.49675	0.999991
LINC00599	1362.21	-2.80577e-06	0.00144257	0.775642	0.999991
AC034111.2	33.7285	-2.6202e-06	0.00144269	0.676006	0.999991
AC034111.1	22.6038	-8.4957e-07	0.00144269	0.616747	0.999991
MSRA	99.4893	-1.88908e-06	0.00144268	0.591869	0.999991
AC023385.1	6.87683	-3.49855e-07	0.00144269	0.731178	0.999991
AC079200.1	0.448371	-1.3824e-08	0.00144269	0.968638	0.999991
AC104964.3	1.58143	3.96049e-07	0.00144269	0.347487	0.999991
AC104964.1	3.18469	-3.56609e-07	0.00144269	0.550989	0.999991
AC104964.2	1.52461	-2.42484e-07	0.00144269	0.605083	0.999991
PRSS51	21.0536	-3.7393e-06	0.00144269	0.15765	0.999991
AC104964.4	1.27512	9.29444e-08	0.00144269	0.831852	0.999991
PRSS55	4.02662	6.25034e-07	0.00144269	0.431124	0.999991
RP1L1	47.6594	3.80199e-07	0.00144269	0.918732	0.999991
C8orf74	1.08297	-3.91798e-07	0.00144269	0.211311	0.999991
SOX7	5.91922	-3.62636e-07	0.00144269	0.688128	0.999991
AC105001.1	25.7609	-2.62747e-06	0.00144269	0.189585	0.999991
PINX1	47.9143	7.09667e-07	0.00144269	0.874144	0.999991
AC011008.1	2.31419	2.86035e-08	0.00144269	0.918331	0.999991
XKR6	693.088	-2.08738e-05	0.00144269	0.234686	0.999991
AF131215.3	0.516107	4.59719e-09	0.00144269	0.99719	0.999991
AF131215.6	15.1034	-8.15694e-07	0.00144269	0.675981	0.999991
AF131215.5	3.95875	3.78509e-07	0.00144269	0.614974	0.999991
AF131215.4	15.6199	-9.32729e-08	0.00144269	0.952754	0.999991
AF131215.2	12.4937	3.64126e-07	0.00144269	0.789071	0.999991
AF131215.7	1.26839	2.9501e-07	0.00144269	0.454778	0.999991
MTMR9	116.42	4.4962e-05	0.00144302	0.94997	0.999991
AF131216.1	26.9278	5.24782e-07	0.00144269	0.788288	0.999991
SLC35G5	1.83092	1.08962e-07	0.00144269	0.847688	0.999991
AF131216.3	0.478944	1.76687e-07	0.0014427	0.557806	0.999991
FAM167A-AS1	10.2186	-3.63371e-07	0.00144269	0.763991	0.999991
FAM167A	5.23807	6.71093e-08	0.00144269	0.940157	0.999991
BLK	1.99696	3.80935e-07	0.00144269	0.499917	0.999991
AC022239.1	0.242767	-1.04669e-07	0.0014427	0.756114	0.999991
AC022239.2	0.205604	9.17299e-08	0.0014427	0.802389	0.999991
GATA4	0.728438	-1.26234e-07	0.00144269	0.710401	0.999991
NEIL2	10.9607	-7.16018e-07	0.00144269	0.554216	0.999991
FDFT1	66.4539	6.14195e-06	0.00144269	0.365382	0.999991
AC069185.1	7.35564	3.45908e-07	0.00144269	0.755122	0.999991
CTSB	63.7254	9.27761e-07	0.00144268	0.562028	0.999991
DEFB135	0.27334	9.93988e-08	0.0014427	0.769739	0.999991
FAM66D	10.5667	-1.17338e-07	0.00144269	0.922468	0.999991
FAM86B1	2.41476	1.43211e-07	0.00144269	0.816745	0.999991
AC145124.1	6.73883	-5.41698e-07	0.00144269	0.556357	0.999991
FAM66A	6.10211	-3.00132e-07	0.00144269	0.869174	0.999991
AC087203.3	0.280066	-1.07294e-07	0.0014427	0.739949	0.999991
FAM86B2	1.28184	-1.36817e-07	0.00144269	0.753052	0.999991
AC068587.4	386.859	1.94458e-06	0.00144265	0.815067	0.999991
LONRF1	56.746	3.78976e-07	0.00144268	0.893291	0.999991
TRMT9B	421.118	2.00144e-06	0.00144264	0.287302	0.999991
DLC1	3.9088	-2.97917e-07	0.00144269	0.690549	0.999991
C8orf48	2.42149	-7.99102e-08	0.00144269	0.891739	0.999991
SGCZ	61.4111	-4.55139e-06	0.00144269	0.0792298	0.999991
TUSC3	143.328	2.335e-06	0.00144267	0.336723	0.999991
AC018437.3	0.242767	-1.04669e-07	0.0014427	0.756114	0.999991
MSR1	336.298	-4.69853e-06	0.00144265	0.417815	0.999991
AC011586.2	312.886	-1.99245e-06	0.00144266	0.710617	0.999991
AC011586.1	143.839	2.92129e-07	0.00144267	0.893309	0.999991
MICU3	291.956	2.86157e-05	0.00144279	0.842066	0.999991
AC079193.2	11.1133	-8.29934e-08	0.00144269	0.947911	0.999991
ZDHHC2	227.923	-4.41713e-07	0.00144266	0.938218	0.999991
CNOT7	247.228	6.44994e-07	0.00144266	0.90188	0.999991
VPS37A	134.352	-1.96677e-06	0.00144267	0.468471	0.999991
MTMR7	247.822	-3.72447e-06	0.00144266	0.481746	0.999991
SLC7A2	14.2742	-7.34454e-07	0.00144269	0.603826	0.999991
AP006248.4	0.242767	-1.04669e-07	0.0014427	0.756114	0.999991
PDGFRL	0.934041	2.34719e-07	0.00144269	0.919303	0.999991
MTUS1	171.485	-1.92964e-06	0.00144267	0.67278	0.999991
AC124069.1	9.73757	-2.41734e-07	0.00144269	0.835421	0.999991
AC027117.2	7.83026	1.01977e-07	0.00144269	0.924258	0.999991
AC027117.1	0.448371	-1.3824e-08	0.00144269	0.968638	0.999991
FGL1	0.478944	1.76687e-07	0.0014427	0.557806	0.999991
PCM1	635.546	-3.66193e-06	0.00144262	0.627485	0.999991
ASAH1	120.591	1.91206e-06	0.00144267	0.830573	0.999991
AC124242.1	7.7169	-8.5307e-07	0.00144269	0.415293	0.999991
AC124242.3	0.48567	-2.40273e-08	0.00144269	0.950018	0.999991
NAT1	0.728438	-1.26234e-07	0.00144269	0.710401	0.999991
PSD3	326.823	-8.11323e-06	0.00144266	0.183382	0.999991
AC100800.1	52.3243	-5.34627e-06	0.00144269	0.320402	0.999991
AC009884.1	11.9927	-1.21647e-06	0.00144269	0.49384	0.999991
AC100849.1	1.47399	3.82577e-07	0.00144269	0.366176	0.999991
AC100849.2	0.752283	2.70221e-07	0.00144269	0.370797	0.999991
AC068880.3	0.280066	-1.07294e-07	0.0014427	0.739949	0.999991
SH2D4A	3.30252	4.72807e-07	0.00144269	0.479934	0.999991
CSGALNACT1	9.57546	9.45398e-07	0.00144269	0.428038	0.999991
INTS10	135.007	-3.85313e-06	0.00144267	0.354895	0.999991
LPL	1.00178	-2.0099e-08	0.00144269	0.959501	0.999991
SLC18A1	0.411208	1.2965e-07	0.0014427	0.642461	0.999991
ATP6V1B2	67.1706	4.41654e-06	0.00144269	0.457958	0.999991
LZTS1	6.69535	3.39587e-07	0.00144269	0.728902	0.999991
LZTS1-AS1	9.02986	-5.79449e-08	0.00144269	0.949467	0.999991
AC023403.1	1.08297	-3.91798e-07	0.00144269	0.211311	0.999991
AC018541.1	2.10412	4.25404e-08	0.00144269	0.943755	0.999991
AC021613.1	2.31419	2.86035e-08	0.00144269	0.918331	0.999991
LINC02153	0.560133	-1.77718e-07	0.0014427	0.508841	0.999991
GFRA2	4.73541	-3.73303e-07	0.00144269	0.649033	0.999991
XPO7	203.823	2.64755e-06	0.00144267	0.707416	0.999991
NPM2	29.6775	1.04961e-06	0.00144269	0.588589	0.999991
FGF17	8.34437	6.17261e-07	0.00144269	0.575893	0.999991
DMTN	16.2731	6.94168e-07	0.00144269	0.469177	0.999991
FAM160B2	63.8044	-5.2059e-07	0.00144268	0.886234	0.999991
NUDT18	1.47399	3.82577e-07	0.00144269	0.366176	0.999991
HR	28.0163	2.33368e-06	0.00144269	0.806084	0.999991
REEP4	12.992	1.05568e-06	0.00144269	0.446187	0.999991
LGI3	4.1994	6.25809e-07	0.00144269	0.411163	0.999991
SFTPC	2.91389	-2.8749e-07	0.00144269	0.642378	0.999991
BMP1	16.8034	-4.14926e-07	0.00144269	0.781605	0.999991
AC105206.1	0.516107	4.59719e-09	0.00144269	0.99719	0.999991
AC105206.3	3.50812	5.73202e-07	0.00144269	0.414558	0.999991
PHYHIP	0.205604	9.17299e-08	0.0014427	0.802389	0.999991
POLR3D	28.8303	-2.74754e-07	0.00144269	0.897699	0.999991
AC105206.2	96.14	2.93479e-06	0.00144268	0.40823	0.999991
PIWIL2	19.7105	-6.75189e-07	0.00144269	0.677727	0.999991
SLC39A14	34.85	-2.93632e-07	0.00144269	0.884509	0.999991
PPP3CC	239.021	-2.93728e-06	0.00144266	0.567819	0.999991
AC087854.1	252.055	-3.05505e-06	0.00144266	0.576892	0.999991
SORBS3	7.42285	1.05188e-06	0.00144269	0.272918	0.999991
AC037459.4	0.411208	1.2965e-07	0.0014427	0.642461	0.999991
PDLIM2	4.82713	2.44034e-07	0.00144269	0.768982	0.999991
C8orf58	4.32674	-3.31845e-07	0.00144269	0.675627	0.999991
CCAR2	44.4741	-1.92901e-06	0.00144269	0.452661	0.999991
AC037459.2	17.2137	7.16174e-07	0.00144269	0.667907	0.999991
BIN3	39.0882	1.04497e-06	0.00144269	0.604092	0.999991
AC055854.1	2.48895	-3.91456e-07	0.00144269	0.488716	0.999991
PEBP4	7.76472	1.66542e-07	0.00144269	0.873242	0.999991
AC107959.1	6.4635	-1.91535e-07	0.00144269	0.845536	0.999991
RHOBTB2	19.6953	-1.44822e-06	0.00144269	0.340547	0.999991
TNFRSF10B	35.0601	1.94172e-06	0.00144269	0.183502	0.999991
AC107959.2	3.68974	1.29224e-07	0.00144269	0.948286	0.999991
TNFRSF10C	2.78614	-4.81059e-09	0.00144269	0.862251	0.999991
TNFRSF10D	1.79795	-1.48832e-07	0.00144269	0.802354	0.999991
TNFRSF10A	2.6881	5.8076e-07	0.00144269	0.692242	0.999991
AC100861.1	0.840199	-2.60096e-07	0.0014427	0.344469	0.999991
AC100861.2	0.27334	9.93988e-08	0.0014427	0.769739	0.999991
CHMP7	24.352	-1.2877e-06	0.00144269	0.469237	0.999991
R3HCC1	24.2869	4.32846e-07	0.00144269	0.815699	0.999991
LOXL2	75.3673	2.38808e-06	0.00144268	0.442354	0.999991
AC090197.1	9.15966	5.97818e-07	0.00144269	0.592191	0.999991
ENTPD4	108.472	1.53765e-06	0.00144268	0.689848	0.999991
AC104561.1	2.03399	-2.89604e-09	0.00144269	0.990894	0.999991
SLC25A37	96.6887	-2.55783e-06	0.00144268	0.431165	0.999991
AC012574.1	3.85226	-5.89743e-07	0.00144269	0.405931	0.999991
AC012574.2	0.205604	9.17299e-08	0.0014427	0.802389	0.999991
STC1	53.1762	-1.30861e-06	0.00144269	0.617616	0.999991
AC023202.1	1.0458	-2.24202e-07	0.00144269	0.536421	0.999991
ADAM28	5.48996	-2.07827e-07	0.00144269	0.809585	0.999991
AC120193.1	11.8634	6.26561e-07	0.00144269	0.685988	0.999991
ADAM7	0.242767	-1.04669e-07	0.0014427	0.756114	0.999991
AF106564.1	1.34525	1.21618e-07	0.00144269	0.776445	0.999991
NEFM	0.448371	-1.3824e-08	0.00144269	0.968638	0.999991
NEFL	1.72335	-1.17512e-07	0.00144269	0.849405	0.999991
AC107373.1	2.98149	-6.22489e-07	0.00144269	0.454729	0.999991
DOCK5	18.0903	1.24354e-06	0.00144269	0.430891	0.999991
GNRH1	6.0411	-7.57616e-08	0.00144269	0.932062	0.999991
KCTD9	37.9777	1.89372e-07	0.00144269	0.93395	0.999991
CDCA2	2.58753	1.63287e-07	0.00144269	0.785398	0.999991
AC009623.1	0.728302	-2.30229e-07	0.0014427	0.396645	0.999991
AC009623.3	2.62709	1.64459e-08	0.00144269	0.994349	0.999991
EBF2	2.25318	-1.73903e-07	0.00144269	0.756054	0.999991
PPP2R2A	256.178	3.70758e-06	0.00144266	0.492083	0.999991
BNIP3L	332.314	-3.67821e-07	0.00144265	0.854035	0.999991
AC011726.2	1.20725	-1.00341e-07	0.00144269	0.803927	0.999991
PNMA2	31.76	-7.16026e-07	0.00144269	0.72794	0.999991
DPYSL2	256.064	-1.79529e-06	0.00144265	0.509159	0.999991
ADRA1A	82.6271	-1.1149e-06	0.00144268	0.725093	0.999991
AC090150.1	15.941	5.68049e-07	0.00144269	0.698574	0.999991
STMN4	79.8467	2.96453e-06	0.00144268	0.359617	0.999991
TRIM35	21.8383	-3.03767e-07	0.00144269	0.809372	0.999991
PTK2B	32.0971	-1.97108e-06	0.00144269	0.346721	0.999991
EPHX2	59.3785	-4.2321e-06	0.00144269	0.125332	0.999991
CLU	126.228	1.03979e-05	0.00144269	0.0184981	0.999991
SCARA3	5.77715	-2.24759e-09	0.00144269	0.975179	0.999991
AC013643.2	38.9389	-2.71315e-07	0.00144269	0.884685	0.999991
CCDC25	56.8742	3.18467e-07	0.00144268	0.934095	0.999991
ESCO2	4.82939	6.08496e-08	0.00144269	0.910291	0.999991
PBK	1.00178	-2.0099e-08	0.00144269	0.959501	0.999991
SCARA5	0.478944	1.76687e-07	0.0014427	0.557806	0.999991
NUGGC	0.721711	9.24613e-08	0.00144269	0.780755	0.999991
ELP3	103.905	1.43034e-06	0.00144268	0.699405	0.999991
AC021678.2	6.39816	-2.31646e-07	0.00144269	0.849282	0.999991
PNOC	4.30642	1.23578e-07	0.00144269	0.874608	0.999991
ZNF395	17.4165	2.13553e-07	0.00144269	0.890776	0.999991
FBXO16	215.515	-1.92921e-06	0.00144266	0.708367	0.999991
AC025871.3	0.752283	2.70221e-07	0.00144269	0.370797	0.999991
AC025871.2	1.17022	2.51244e-07	0.00144269	0.516364	0.999991
AC025871.1	50.7817	-1.72274e-06	0.00144269	0.505427	0.999991
FZD3	222.803	5.08498e-06	0.00144266	0.362726	0.999991
EXTL3	109.643	1.3897e-06	0.00144268	0.636304	0.999991
EXTL3-AS1	10.2972	1.02504e-06	0.00144269	0.402292	0.999991
INTS9	107.108	2.71746e-06	0.00144268	0.607991	0.999991
INTS9-AS1	6.13102	9.03175e-07	0.00144269	0.304643	0.999991
HMBOX1	247.682	-2.34255e-06	0.00144266	0.65034	0.999991
AC108449.2	0.48567	-2.40273e-08	0.00144269	0.950018	0.999991
KIF13B	87.8184	2.3911e-06	0.00144268	0.485368	0.999991
AC108449.1	44.1348	-5.65281e-07	0.00144269	0.778846	0.999991
DUSP4	8.0009	4.52382e-07	0.00144269	0.667862	0.999991
AC084262.1	1.03235	1.85892e-07	0.00144269	0.602951	0.999991
LINC00589	0.822415	2.54058e-07	0.0014427	0.365893	0.999991
LINC02099	3.0359	1.48154e-07	0.00144269	0.817058	0.999991
LINC02209	0.995051	1.96369e-07	0.00144269	0.591714	0.999991
SARAF	216.743	-2.61316e-07	0.00144266	0.967786	0.999991
AC044849.1	1.20738	7.25572e-08	0.00144269	0.867481	0.999991
LEPROTL1	66.7758	-1.51261e-07	0.00144268	0.959436	0.999991
MBOAT4	3.1805	-4.6241e-10	0.00144269	0.999912	0.999991
AC026979.2	10.0617	-5.97699e-07	0.00144269	0.625993	0.999991
DCTN6	26.8671	-1.39852e-06	0.00144269	0.447995	0.999991
AC026979.1	3.09931	4.21131e-07	0.00144269	0.52864	0.999991
AC026979.4	6.92072	-7.41551e-07	0.00144269	0.452886	0.999991
AC026979.3	0.280066	-1.07294e-07	0.0014427	0.739949	0.999991
RBPMS	65.0761	1.64548e-07	0.00144268	0.958533	0.999991
GTF2E2	54.951	-2.23983e-06	0.00144269	0.417931	0.999991
SMIM18	17.8147	1.43277e-06	0.00144269	0.403733	0.999991
GSR	53.5169	2.68616e-06	0.00144269	0.294942	0.999991
UBXN8	20.7267	1.54832e-06	0.00144269	0.34351	0.999991
PPP2CB	94.5475	1.16571e-06	0.00144268	0.733929	0.999991
TEX15	1.21411	-1.03761e-07	0.00144269	0.726533	0.999991
PURG	109.505	-3.61281e-06	0.00144268	0.335253	0.999991
WRN	348.367	1.66454e-06	0.00144264	0.835585	0.999991
AC009563.1	11.2681	4.29668e-07	0.00144269	0.738041	0.999991
AC068672.2	0.448371	-1.3824e-08	0.00144269	0.968638	0.999991
NRG1	5243.92	-2.51304e-05	0.00144266	0.0138282	0.999991
AC068931.1	821.456	-1.05969e-05	0.00144263	0.147336	0.999991
NRG1-IT1	7.59855	-2.99203e-07	0.00144269	0.811791	0.999991
NRG1-IT3	5.04172	-4.35626e-08	0.00144269	0.967609	0.999991
AC090204.1	37.8631	2.12405e-06	0.00144269	0.391059	0.999991
AC067838.1	3.44764	-1.11307e-06	0.00144269	0.0564626	0.999991
FUT10	78.0931	-1.07738e-06	0.00144268	0.770428	0.999991
TTI2	76.788	-7.92363e-06	0.00144269	0.486199	0.999991
MAK16	33.4976	9.66253e-07	0.00144269	0.65704	0.999991
RNF122	22.2143	-3.33139e-07	0.00144269	0.847616	0.999991
DUSP26	38.2909	3.04805e-06	0.00144269	0.383464	0.999991
AF279873.3	9.25204	-4.34791e-08	0.00144269	0.96634	0.999991
AF279873.4	3.42101	1.76612e-07	0.00144269	0.945069	0.999991
AC087855.2	0.280066	-1.07294e-07	0.0014427	0.739949	0.999991
AC090993.1	28.0334	8.09046e-07	0.00144269	0.507746	0.999991
AC087855.1	24.9536	1.43068e-06	0.00144269	0.403564	0.999991
LINC01288	0.27334	9.93988e-08	0.0014427	0.769739	0.999991
UNC5D	313.401	1.21689e-05	0.00144267	0.0385315	0.999991
AC105230.1	24.2724	2.17149e-07	0.00144269	0.924634	0.999991
AC124290.1	3.39043	-1.50949e-07	0.00144269	0.82247	0.999991
AC090809.1	2.42108	-5.04871e-07	0.00144269	0.316812	0.999991
KCNU1	0.691139	-1.00678e-07	0.00144269	0.750893	0.999991
LINC01605	1.0085	-2.34066e-07	0.00144269	0.526401	0.999991
AC137579.1	1.17008	7.55201e-08	0.00144269	0.853952	0.999991
ZNF703	0.27334	9.93988e-08	0.0014427	0.769739	0.999991
AC138356.3	0.8029	-2.94868e-07	0.00144269	0.322173	0.999991
AC138356.1	0.205604	9.17299e-08	0.0014427	0.802389	0.999991
ERLIN2	41.109	-2.98188e-07	0.00144269	0.883854	0.999991
PLPBP	27.8546	2.09392e-06	0.00144269	0.280308	0.999991
ADGRA2	28.5866	2.0489e-07	0.00144269	0.710235	0.999991
BRF2	14.9907	4.79004e-07	0.00144269	0.728187	0.999991
RAB11FIP1	29.2659	2.00235e-06	0.00144269	0.626418	0.999991
EIF4EBP1	12.9263	8.65337e-07	0.00144269	0.506168	0.999991
AP006545.1	2.89357	1.56762e-07	0.00144269	0.816213	0.999991
AP006545.3	4.44875	1.77167e-07	0.00144269	0.871808	0.999991
AP006545.2	1.54846	1.99851e-07	0.00144269	0.668921	0.999991
ASH2L	62.2585	-4.38964e-07	0.00144268	0.88465	0.999991
STAR	9.92619	-5.79496e-07	0.00144269	0.601521	0.999991
AC084024.3	2.51533	3.21279e-07	0.00144269	0.736331	0.999991
LSM1	26.2649	8.07693e-07	0.00144269	0.673859	0.999991
BAG4	48.7819	-8.63369e-07	0.00144269	0.726584	0.999991
AC084024.4	5.52053	-1.66745e-08	0.00144269	0.98405	0.999991
DDHD2	114.378	-3.74695e-06	0.00144268	0.321683	0.999991
PLPP5	29.5126	1.58447e-07	0.00144269	0.939768	0.999991
NSD3	693.606	3.14546e-06	0.00144262	0.627376	0.999991
AC087362.2	0.896743	-2.41419e-08	0.00144269	0.944432	0.999991
AC087362.1	12.5501	4.76825e-07	0.00144269	0.719375	0.999991
AC087623.2	0.75901	8.20398e-08	0.00144269	0.794832	0.999991
LETM2	16.1878	-5.54823e-08	0.00144269	0.968464	0.999991
FGFR1	52.36	-1.72427e-06	0.00144269	0.518107	0.999991
AC087623.3	0.553406	-4.64444e-09	0.00144269	0.984259	0.999991
AC087623.1	3.10364	1.62493e-07	0.00144269	0.796944	0.999991
C8orf86	3.85832	5.38504e-07	0.00144269	0.500107	0.999991
AC069120.1	1.48072	1.84447e-07	0.00144269	0.694825	0.999991
AC016813.1	0.242767	-1.04669e-07	0.0014427	0.756114	0.999991
TACC1	67.1697	1.66844e-06	0.00144268	0.683251	0.999991
AC067817.2	5.00862	-4.16981e-07	0.00144269	0.609436	0.999991
PLEKHA2	23.2609	-4.72633e-07	0.00144269	0.808523	0.999991
AC108863.2	4.5099	5.43271e-07	0.00144269	0.493721	0.999991
HTRA4	2.28349	-3.27134e-07	0.00144269	0.559654	0.999991
TM2D2	27.0874	-8.12508e-07	0.00144269	0.67839	0.999991
ADAM9	125.353	-9.85201e-07	0.00144268	0.793474	0.999991
ADAM32	31.4812	1.90349e-07	0.00144269	0.941972	0.999991
ADAM18	2.75584	2.69462e-07	0.00144269	0.670826	0.999991
IDO1	7.21371	1.99292e-07	0.00144269	0.848206	0.999991
AC007991.3	1.66234	-3.13188e-07	0.00144269	0.496198	0.999991
IDO2	0.205604	9.17299e-08	0.0014427	0.802389	0.999991
TCIM	1.82852	8.41681e-08	0.00144269	0.868743	0.999991
SIRLNT	0.448371	-1.3824e-08	0.00144269	0.968638	0.999991
ZMAT4	130.593	2.90062e-06	0.00144267	0.477918	0.999991
SFRP1	13.9005	-2.08597e-06	0.00144269	0.596346	0.999991
GOLGA7	23.3342	1.2194e-06	0.00144269	0.7435	0.999991
AC009630.1	38.7332	2.39351e-06	0.00144269	0.178486	0.999991
GINS4	8.89384	-7.63094e-07	0.00144269	0.474075	0.999991
AC009630.2	0.826746	9.00677e-08	0.00144269	0.765648	0.999991
AC009630.4	0.728438	-1.26234e-07	0.00144269	0.710401	0.999991
GPAT4	39.029	3.35251e-07	0.00144269	0.886555	0.999991
AC009630.3	6.59704	1.19039e-07	0.00144269	0.90615	0.999991
ANK1	26.7616	-1.92445e-06	0.00144269	0.310276	0.999991
AC113133.1	1.28184	-1.36817e-07	0.00144269	0.753052	0.999991
AC027702.1	0.27334	9.93988e-08	0.0014427	0.769739	0.999991
KAT6A	408.483	-1.596e-05	0.00144268	0.490531	0.999991
AP3M2	55.0199	-2.42388e-07	0.00144269	0.925667	0.999991
PLAT	11.0462	6.76234e-07	0.00144269	0.569513	0.999991
AC083973.1	1.73021	-1.47206e-07	0.00144269	0.769609	0.999991
IKBKB	102.618	2.17775e-06	0.00144268	0.726539	0.999991
POLB	86.0222	-1.41197e-06	0.00144268	0.671534	0.999991
DKK4	0.448371	-1.3824e-08	0.00144269	0.968638	0.999991
VDAC3	238.906	1.51409e-06	0.00144266	0.754362	0.999991
SLC20A2	139.501	-1.45905e-06	0.00144267	0.712319	0.999991
AC090739.1	1.20065	2.81625e-07	0.00144269	0.47591	0.999991
SMIM19	58.2454	4.02457e-06	0.00144269	0.125827	0.999991
CHRNB3	3.01192	-4.56302e-07	0.00144269	0.481919	0.999991
AC103843.1	1.03221	1.20229e-08	0.00144269	0.973046	0.999991
CHRNA6	1.58129	2.31663e-07	0.00144269	0.613585	0.999991
THAP1	12.376	-3.34215e-07	0.00144269	0.795141	0.999991
AC087533.1	1.60947	3.51925e-07	0.00144269	0.364863	0.999991
RNF170	118.219	3.34389e-06	0.00144268	0.394021	0.999991
HOOK3	285.455	2.29539e-07	0.00144265	0.977136	0.999991
FNTA	128.67	-2.95618e-06	0.00144268	0.344869	0.999991
POMK	23.6536	-1.71784e-06	0.00144269	0.343932	0.999991
HGSNAT	183.296	5.33245e-07	0.00144266	0.918781	0.999991
AC120036.4	0.728438	-1.26234e-07	0.00144269	0.710401	0.999991
SPIDR	462.159	-1.29817e-05	0.00144267	0.717357	0.999991
CEBPD	6.48442	1.46866e-06	0.00144269	0.0694787	0.999991
PRKDC	280.813	-5.12249e-06	0.00144266	0.379827	0.999991
AC021236.1	0.205604	9.17299e-08	0.0014427	0.802389	0.999991
MCM4	20.0567	1.13103e-06	0.00144269	0.402084	0.999991
UBE2V2	118.945	-5.49821e-07	0.00144267	0.879993	0.999991
AC022915.2	0.280066	-1.07294e-07	0.0014427	0.739949	0.999991
EFCAB1	1.73694	-4.58574e-07	0.00144269	0.466029	0.999991
AC100805.1	2.41476	1.43211e-07	0.00144269	0.816745	0.999991
PPDPFL	0.280066	-1.07294e-07	0.0014427	0.739949	0.999991
AC044893.1	0.280066	-1.07294e-07	0.0014427	0.739949	0.999991
SNTG1	4756.75	3.56466e-06	0.00144267	0.50443	0.999991
AC012413.1	1.52475	-1.24316e-08	0.00144269	0.910874	0.999991
PXDNL	48.0096	-1.50237e-06	0.00144269	0.52272	0.999991
AC090186.1	1.31914	-1.30667e-07	0.00144269	0.749734	0.999991
PCMTD1	387.358	-2.65877e-06	0.00144264	0.707176	0.999991
AC103769.1	3.60616	3.47376e-07	0.00144269	0.583534	0.999991
AC064807.1	53.6858	-2.20828e-06	0.00144269	0.410563	0.999991
AC064807.4	1.28184	-1.36817e-07	0.00144269	0.753052	0.999991
AC064807.2	2.76916	-3.57418e-07	0.00144269	0.569683	0.999991
AC064807.3	0.995051	1.96369e-07	0.00144269	0.591714	0.999991
ST18	1575.2	-3.4884e-06	0.0014426	0.709331	0.999991
AC021915.2	166.113	2.11818e-06	0.00144267	0.623508	0.999991
AC021915.1	43.8439	-1.1796e-06	0.00144269	0.597842	0.999991
ALKAL1	0.280066	-1.07294e-07	0.0014427	0.739949	0.999991
RB1CC1	462.951	-4.3508e-06	0.00144264	0.826149	0.999991
AC113139.1	0.478944	1.76687e-07	0.0014427	0.557806	0.999991
AC009646.2	0.934041	2.34719e-07	0.00144269	0.919303	0.999991
OPRK1	1.37582	3.13881e-07	0.00144269	0.422037	0.999991
AC022034.3	2.07129	-1.91103e-08	0.00144269	0.974563	0.999991
AC022034.1	0.691274	5.28666e-08	0.00144269	0.853468	0.999991
ATP6V1H	140.578	-4.93408e-06	0.00144267	0.445641	0.999991
RGS20	97.7361	-2.93381e-06	0.00144268	0.4183	0.999991
TCEA1	173.175	7.78557e-07	0.00144267	0.878113	0.999991
AC100821.2	3.75075	3.17723e-07	0.00144269	0.705681	0.999991
LYPLA1	150.319	4.80512e-06	0.00144267	0.826722	0.999991
MRPL15	38.2511	1.13178e-07	0.00144269	0.977773	0.999991
RP1	698.439	-1.70347e-05	0.00144267	0.0277533	0.999991
XKR4	396.576	-5.60143e-06	0.00144264	0.415676	0.999991
AC022679.2	46.793	4.45851e-08	0.00144269	0.949894	0.999991
AC090200.1	2.20916	8.54795e-08	0.00144269	0.929296	0.999991
TMEM68	103.063	-2.45513e-07	0.00144268	0.836394	0.999991
TGS1	155.649	-8.28341e-08	0.00144267	0.989252	0.999991
LYN	45.4821	-6.65493e-07	0.00144269	0.791574	0.999991
RPS20	216.474	1.13814e-05	0.00144269	0.0728837	0.999991
PLAG1	173.71	9.062e-07	0.00144267	0.813475	0.999991
CHCHD7	42.1876	-3.07851e-07	0.00144269	0.89498	0.999991
AC107952.2	0.896878	1.25021e-07	0.00144269	0.697004	0.999991
PENK	0.411208	1.2965e-07	0.0014427	0.642461	0.999991
AC012349.1	0.896878	1.25021e-07	0.00144269	0.697004	0.999991
LINC00968	0.242767	-1.04669e-07	0.0014427	0.756114	0.999991
IMPAD1	61.5948	-4.19034e-07	0.00144268	0.871386	0.999991
LINC01606	1.13965	4.46438e-08	0.00144269	0.912214	0.999991
AC104051.1	0.242767	-1.04669e-07	0.0014427	0.756114	0.999991
LINC01602	2.24646	7.49091e-08	0.00144269	0.945545	0.999991
AC012103.1	0.205604	9.17299e-08	0.0014427	0.802389	0.999991
FAM110B	99.887	-6.25357e-07	0.00144268	0.856927	0.999991
AC104350.1	1.07624	-2.13586e-07	0.00144269	0.547297	0.999991
AC027698.1	49.4228	-3.24674e-06	0.00144269	0.210173	0.999991
AC092819.3	0.205604	9.17299e-08	0.0014427	0.802389	0.999991
UBXN2B	102.218	-1.11223e-06	0.00144268	0.831724	0.999991
SDCBP	34.8941	2.90279e-06	0.00144269	0.159734	0.999991
NSMAF	65.1197	2.92308e-06	0.00144268	0.957334	0.999991
TOX	507.797	-4.30906e-06	0.00144263	0.702376	0.999991
AC105150.1	0.560133	-1.77718e-07	0.0014427	0.508841	0.999991
AC090152.1	2.93746	-2.50766e-07	0.00144269	0.699337	0.999991
CA8	8.47971	4.69583e-07	0.00144269	0.666996	0.999991
LINC01301	28.6492	-1.03012e-06	0.00144269	0.545931	0.999991
RAB2A	281.201	5.65985e-06	0.00144266	0.321248	0.999991
AC068389.3	11.6975	5.63805e-07	0.00144269	0.721172	0.999991
AC068389.1	47.2998	1.87528e-06	0.00144269	0.55431	0.999991
AC068389.2	0.242767	-1.04669e-07	0.0014427	0.756114	0.999991
CHD7	714.116	-1.29006e-05	0.00144265	0.133081	0.999991
AC113143.1	1.34511	-3.37391e-08	0.00144269	0.933486	0.999991
AC113143.3	5.31506	5.27909e-08	0.00144269	0.936375	0.999991
AC022182.1	8.41291	-6.41804e-07	0.00144269	0.654943	0.999991
AC022182.2	0.957887	3.48546e-07	0.00144269	0.26805	0.999991
CLVS1	50.6526	-3.57059e-06	0.00144269	0.16276	0.999991
AC023866.2	3.63533	-5.59711e-07	0.00144269	0.42426	0.999991
ASPH	473.947	-9.78313e-06	0.00144265	0.147804	0.999991
LINC02842	1.25141	-1.34817e-07	0.00144269	0.724833	0.999991
AC023095.1	6.08513	-3.01283e-07	0.00144269	0.741603	0.999991
NKAIN3	65.1213	1.5897e-06	0.00144268	0.588504	0.999991
AC090577.1	3.96335	4.48734e-07	0.00144269	0.503232	0.999991
NKAIN3-IT1	0.721711	9.24613e-08	0.00144269	0.780755	0.999991
AC120042.1	0.242767	-1.04669e-07	0.0014427	0.756114	0.999991
GGH	13.2388	2.90558e-07	0.00144269	0.805268	0.999991
TTPA	3.51471	1.11452e-07	0.00144269	0.813692	0.999991
YTHDF3-AS1	5.62503	1.30015e-06	0.00144269	0.0968678	0.999991
YTHDF3	136.86	1.2776e-07	0.00144267	0.921287	0.999991
AC011978.2	1.45001	-1.89836e-07	0.00144269	0.661925	0.999991
AC011124.1	3.37938	3.06957e-07	0.00144269	0.662359	0.999991
AC018953.2	2.07802	-1.4336e-07	0.00144269	0.656842	0.999991
LINC01414	234.018	2.09413e-06	0.00144266	0.565092	0.999991
AC069133.1	21.7567	2.44058e-06	0.00144269	0.366545	0.999991
LINC01289	21.8751	1.10231e-06	0.00144269	0.569479	0.999991
MIR124-2HG	1082.47	-4.86041e-05	0.00144301	0.713609	0.999991
AC012535.1	5.43694	3.29006e-07	0.00144269	0.693828	0.999991
AC090136.3	2.62037	2.25488e-07	0.00144269	0.717303	0.999991
BHLHE22	39.1414	9.76927e-07	0.00144269	0.677328	0.999991
CYP7B1	72.5674	-1.10441e-06	0.00144268	0.72139	0.999991
AC104232.3	4.749	-6.35676e-07	0.00144269	0.441204	0.999991
AC104232.1	1.65575	7.69148e-08	0.00144269	0.912313	0.999991
LINC00251	0.280066	-1.07294e-07	0.0014427	0.739949	0.999991
LINC01299	1.10681	-1.51939e-08	0.00144269	0.983643	0.999991
AC100814.1	1.80454	-4.51849e-07	0.00144269	0.255676	0.999991
ARMC1	87.5388	-8.70478e-07	0.00144268	0.796184	0.999991
MTFR1	378.606	-5.03028e-06	0.00144264	0.426223	0.999991
AC055822.1	1.20738	7.25572e-08	0.00144269	0.867481	0.999991
PDE7A	499.004	-2.52745e-06	0.00144263	0.18043	0.999991
DNAJC5B	1.59248	-3.03253e-08	0.00144269	0.945055	0.999991
AC084082.1	0.691274	5.28666e-08	0.00144269	0.853468	0.999991
TRIM55	1.31242	7.35825e-08	0.00144269	0.860072	0.999991
CRH	0.27334	9.93988e-08	0.0014427	0.769739	0.999991
AC009879.4	8.95472	-3.55373e-07	0.00144269	0.508265	0.999991
RRS1-AS1	0.721711	9.24613e-08	0.00144269	0.780755	0.999991
RRS1	5.04186	1.38403e-07	0.00144269	0.87309	0.999991
ADHFE1	21.7577	2.19413e-06	0.00144269	0.197119	0.999991
VXN	11.3882	-2.13181e-06	0.00144269	0.0700781	0.999991
MYBL1	15.112	-1.57838e-06	0.00144269	0.326412	0.999991
VCPIP1	35.4016	1.583e-07	0.00144269	0.966163	0.999991
SGK3	261.644	1.88968e-06	0.00144265	0.756156	0.999991
MCMDC2	25.1112	1.07225e-07	0.00144269	0.953788	0.999991
SNHG6	207.774	1.21402e-05	0.00144269	0.0115314	0.999991
TCF24	0.896878	1.25021e-07	0.00144269	0.697004	0.999991
PPP1R42	25.8798	-6.56627e-07	0.00144269	0.526964	0.999991
COPS5	89.9288	1.75282e-06	0.00144268	0.614974	0.999991
CSPP1	275.498	2.60963e-06	0.00144266	0.630251	0.999991
ARFGEF1	644.512	-2.74099e-06	0.00144262	0.679939	0.999991
AC021321.2	0.27334	9.93988e-08	0.0014427	0.769739	0.999991
AC021321.1	5.79174	4.19696e-07	0.00144269	0.650623	0.999991
CPA6	44.6059	-1.09297e-06	0.00144269	0.656021	0.999991
AC022874.1	5.47018	9.47582e-07	0.00144269	0.27247	0.999991
PREX2	94.7802	-4.46843e-06	0.00144268	0.174235	0.999991
AC011853.2	11.1398	-1.54164e-06	0.00144269	0.249693	0.999991
C8orf34-AS1	1.21397	-3.15513e-07	0.00144269	0.420876	0.999991
C8orf34	40.9309	-5.90352e-07	0.00144269	0.800859	0.999991
AC083967.1	0.553406	-4.64444e-09	0.00144269	0.984259	0.999991
LINC01592	4.52335	1.10048e-07	0.00144269	0.893553	0.999991
SULF1	89.2333	2.24982e-06	0.00144268	0.490039	0.999991
SLCO5A1	198.836	-4.7589e-06	0.00144267	0.807374	0.999991
AC091047.1	2.58307	2.37707e-07	0.00144269	0.707035	0.999991
AC079089.1	85.0119	-3.20935e-07	0.00144268	0.89711	0.999991
PRDM14	0.242767	-1.04669e-07	0.0014427	0.756114	0.999991
NCOA2	508.891	6.81006e-05	0.00144344	0.798373	0.999991
TRAM1	60.6565	3.53111e-06	0.00144269	0.594065	0.999991
LACTB2-AS1	19.386	-8.75388e-07	0.00144269	0.593354	0.999991
LACTB2	24.267	1.23389e-06	0.00144269	0.44788	0.999991
XKR9	11.2375	2.10949e-07	0.00144269	0.857212	0.999991
AC022858.1	1.48745	-4.41534e-08	0.00144269	0.924962	0.999991
EYA1	12.3567	-6.07518e-07	0.00144269	0.637751	0.999991
MSC-AS1	1.23795	2.70955e-07	0.00144269	0.4851	0.999991
AC011131.1	7.53307	-3.56209e-07	0.00144269	0.712394	0.999991
KCNB2	1979.22	-5.82963e-07	0.00144267	0.705086	0.999991
AC013562.1	3.26169	-3.96404e-07	0.00144269	0.55095	0.999991
AC090735.1	0.478944	1.76687e-07	0.0014427	0.557806	0.999991
AC022893.2	27.2628	-4.39961e-07	0.00144269	0.833601	0.999991
TERF1	162.628	-1.94314e-06	0.00144267	0.836373	0.999991
AC022893.3	0.758875	-8.23153e-08	0.00144269	0.778026	0.999991
AC022893.1	34.5765	-3.76303e-07	0.00144269	0.788393	0.999991
SBSPON	8.70802	1.10232e-07	0.00144269	0.923827	0.999991
C8orf89	0.48567	-2.40273e-08	0.00144269	0.950018	0.999991
RPL7	258.406	4.49858e-06	0.00144266	0.398446	0.999991
RDH10	29.0515	-4.68618e-07	0.00144269	0.799384	0.999991
RDH10-AS1	59.9372	-3.92517e-06	0.00144269	0.160308	0.999991
STAU2-AS1	4.31089	2.88584e-07	0.00144269	0.936412	0.999991
STAU2	568.522	3.07255e-06	0.00144262	0.516935	0.999991
AC027018.1	429.755	-2.18459e-06	0.00144264	0.751378	0.999991
UBE2W	265.861	-2.05608e-07	0.00144265	0.946051	0.999991
AC022868.2	0.205604	9.17299e-08	0.0014427	0.802389	0.999991
ELOC	63.6531	-5.77817e-07	0.00144268	0.831172	0.999991
TMEM70	15.8057	-1.0311e-06	0.00144269	0.501498	0.999991
LY96	1.59248	-3.03253e-08	0.00144269	0.945055	0.999991
AC087672.2	0.546679	1.67646e-07	0.0014427	0.542489	0.999991
AC087627.1	1.17008	7.55201e-08	0.00144269	0.853952	0.999991
JPH1	8.38353	-1.23846e-07	0.00144269	0.950797	0.999991
GDAP1	153.427	-2.12457e-06	0.00144267	0.627964	0.999991
AC103952.1	7.12354	9.50951e-07	0.00144269	0.325352	0.999991
MIR2052HG	12.7038	-1.84356e-06	0.00144269	0.146237	0.999991
AC115837.2	3.6332	-2.49203e-07	0.00144269	0.720085	0.999991
AC011632.1	3.37924	1.27286e-07	0.00144269	0.855554	0.999991
PI15	1.24454	-1.25949e-07	0.00144269	0.771333	0.999991
AC011632.2	0.205604	9.17299e-08	0.0014427	0.802389	0.999991
CRISPLD1	48.4943	1.32255e-06	0.00144269	0.611612	0.999991
AC100782.1	1.07624	-2.13586e-07	0.00144269	0.547297	0.999991
AC022274.1	8.78408	9.63981e-07	0.00144269	0.364437	0.999991
CASC9	77.1605	-1.06353e-06	0.00144268	0.859899	0.999991
HNF4G	2.59426	-4.9805e-08	0.00144269	0.931809	0.999991
AC011029.1	0.728438	-1.26234e-07	0.00144269	0.710401	0.999991
AC067773.1	0.205604	9.17299e-08	0.0014427	0.802389	0.999991
LINC01111	1.36909	4.97554e-07	0.00144269	0.144572	0.999991
ZFHX4-AS1	61.9769	-6.92528e-06	0.00144269	0.0151971	0.999991
ZFHX4	620.904	-1.30387e-05	0.00144265	0.131587	0.999991
AC023200.1	0.546679	1.67646e-07	0.0014427	0.542489	0.999991
PEX2	60.9368	-4.62194e-07	0.00144268	0.869806	0.999991
AC062004.1	0.896743	-2.41419e-08	0.00144269	0.944432	0.999991
PKIA-AS1	260.071	-8.2922e-08	0.00144266	0.903876	0.999991
PKIA	319.728	-2.79724e-06	0.00144265	0.627378	0.999991
AC068700.1	1.10235	4.81206e-08	0.00144269	0.898472	0.999991
AC068700.2	1.72349	8.01839e-08	0.00144269	0.880298	0.999991
ZC2HC1A	239.062	-3.52728e-06	0.00144266	0.979387	0.999991
IL7	441.817	1.76349e-06	0.00144264	0.779267	0.999991
AC083837.1	2.81938	5.95294e-07	0.00144269	0.258114	0.999991
AC138646.1	0.242767	-1.04669e-07	0.0014427	0.756114	0.999991
STMN2	31.8822	-2.40446e-06	0.00144269	0.247922	0.999991
HEY1	6.54855	3.96603e-07	0.00144269	0.689676	0.999991
LINC01607	3.9088	-2.97917e-07	0.00144269	0.690549	0.999991
AC036214.1	9.08772	9.71257e-07	0.00144269	0.390982	0.999991
AC036214.4	22.0352	1.54091e-07	0.00144269	0.949998	0.999991
MRPS28	127.357	1.17743e-06	0.00144267	0.942344	0.999991
AC036214.2	1.45015	-3.32174e-08	0.00144269	0.943105	0.999991
AC009686.2	1.17681	-1.01686e-07	0.00144269	0.74438	0.999991
TPD52	531.675	-5.07471e-06	0.00144264	0.446269	0.999991
AC009686.1	34.469	-2.37829e-06	0.00144269	0.252485	0.999991
AC034114.2	11.9773	1.03399e-08	0.00144269	0.9961	0.999991
AC009812.1	6.58778	1.33541e-07	0.00144269	0.89298	0.999991
ZBTB10	44.5545	4.92312e-06	0.00144269	0.710554	0.999991
AC009812.3	3.13634	5.323e-08	0.00144269	0.939519	0.999991
AC009812.4	1.00178	-2.0099e-08	0.00144269	0.959501	0.999991
ZNF704	302.487	6.40798e-06	0.00144266	0.248727	0.999991
AC012533.1	2.7254	3.08221e-07	0.00144269	0.710019	0.999991
PAG1	219.776	-4.05315e-06	0.00144266	0.425122	0.999991
AC022778.1	1.66248	-1.52362e-07	0.00144269	0.749654	0.999991
AC079209.2	53.3724	-3.02347e-06	0.00144269	0.266579	0.999991
AC079209.1	0.280066	-1.07294e-07	0.0014427	0.739949	0.999991
AC009902.3	0.833472	-1.02616e-07	0.00144269	0.731863	0.999991
AC009902.2	0.822415	2.54058e-07	0.0014427	0.365893	0.999991
FABP5	75.9872	7.03827e-06	0.00144269	0.035288	0.999991
AC018616.1	113.444	-2.582e-06	0.00144268	0.479301	0.999991
FABP4	1.75646	2.63756e-07	0.00144269	0.569812	0.999991
AC023644.1	11.6214	-8.36741e-07	0.00144269	0.502837	0.999991
FABP12	15.2427	6.4655e-07	0.00144269	0.658417	0.999991
IMPA1	30.4956	4.66059e-07	0.00144269	0.814247	0.999991
ZFAND1	61.3569	1.23531e-06	0.00144268	0.671226	0.999991
CHMP4C	0.448371	-1.3824e-08	0.00144269	0.968638	0.999991
AC132219.1	22.0964	-1.56779e-06	0.00144269	0.492821	0.999991
SNX16	34.4231	-1.47558e-07	0.00144269	0.944435	0.999991
LINC02235	8.19611	-3.18685e-07	0.00144269	0.778781	0.999991
AC060765.2	11.1441	4.88017e-07	0.00144269	0.711115	0.999991
LINC02839	1.10248	1.67076e-07	0.00144269	0.575094	0.999991
AC060765.1	2.19584	6.47189e-07	0.00144269	0.194243	0.999991
AC105031.2	7.86149	-1.22975e-06	0.00144269	0.351925	0.999991
AC015522.1	11.3889	2.43485e-07	0.00144269	0.835707	0.999991
RALYL	143.112	-6.47515e-06	0.00144268	0.103499	0.999991
LRRCC1	8.39432	1.26051e-06	0.00144269	0.227283	0.999991
AC011773.4	2.80645	-3.66532e-07	0.00144269	0.559355	0.999991
E2F5	72.5105	-2.15686e-06	0.00144268	0.549295	0.999991
AC011773.1	0.280066	-1.07294e-07	0.0014427	0.739949	0.999991
RBIS	117.204	3.42062e-06	0.00144268	0.423033	0.999991
CA13	31.1528	2.0753e-06	0.00144269	0.737495	0.999991
AC011773.3	11.6168	-6.0387e-07	0.00144269	0.639346	0.999991
CA1	93.1192	-6.63937e-06	0.00144269	0.0577828	0.999991
CA3	31.8993	-1.8306e-06	0.00144269	0.389174	0.999991
CA3-AS1	3.54082	3.82783e-07	0.00144269	0.564483	0.999991
CA2	52.7	1.20659e-06	0.00144269	0.653593	0.999991
AC084734.1	0.826746	9.00677e-08	0.00144269	0.765648	0.999991
AC100801.1	1.16349	4.23923e-07	0.00144269	0.195863	0.999991
LINC02849	0.75901	8.20398e-08	0.00144269	0.794832	0.999991
AC100801.2	0.205604	9.17299e-08	0.0014427	0.802389	0.999991
ATP6V0D2	111.591	-1.08282e-05	0.0014427	0.0762501	0.999991
PSKH2	35.6162	-2.26509e-06	0.00144269	0.306415	0.999991
AC023194.3	22.6387	-1.23507e-06	0.00144269	0.598824	0.999991
AC084128.1	1.52461	-2.42484e-07	0.00144269	0.605083	0.999991
SLC7A13	6.49187	-6.29076e-08	0.00144269	0.945633	0.999991
AC103760.1	0.8029	-2.94868e-07	0.00144269	0.322173	0.999991
WWP1	340.861	-2.19393e-06	0.00144264	0.567343	0.999991
RMDN1	144.02	-3.30162e-06	0.00144267	0.564746	0.999991
CPNE3	128.335	1.2881e-06	0.00144267	0.74981	0.999991
CNGB3	179.433	-1.41361e-05	0.0014427	0.0107193	0.999991
AC090572.3	34.9027	-1.49889e-06	0.00144269	0.476259	0.999991
AC090572.2	3.98353	-1.28381e-07	0.00144269	0.853873	0.999991
CNBD1	12.0411	7.64544e-07	0.00144269	0.555856	0.999991
AF121898.1	5.48124	4.91148e-07	0.00144269	0.577326	0.999991
AC037450.1	0.48567	-2.40273e-08	0.00144269	0.950018	0.999991
MMP16	115.077	1.23033e-06	0.00144268	0.739402	0.999991
AC090578.1	58.006	1.63119e-06	0.00144268	0.606763	0.999991
AF117829.1	179.293	-1.80675e-06	0.00144267	0.697651	0.999991
RIPK2	26.3442	-9.9594e-07	0.00144269	0.591726	0.999991
OSGIN2	20.9386	1.12021e-06	0.00144269	0.549926	0.999991
NBN	38.4374	9.10496e-08	0.00144269	0.97524	0.999991
DECR1	124.454	5.78764e-07	0.00144267	0.760911	0.999991
CALB1	5.80046	-2.82382e-07	0.00144269	0.748784	0.999991
AC004083.1	30.7335	6.16783e-07	0.00144269	0.928336	0.999991
LINC00534	65.0495	3.89712e-08	0.00144268	0.968659	0.999991
TMEM64	24.2472	1.3785e-06	0.00144269	0.82316	0.999991
AC106038.1	0.964478	-2.74109e-09	0.00144269	0.984181	0.999991
NECAB1	12.0494	-4.17731e-07	0.00144269	0.750085	0.999991
AC103770.1	0.560133	-1.77718e-07	0.0014427	0.508841	0.999991
C8orf88	4.37203	4.6476e-07	0.00144269	0.548135	0.999991
PIP4P2	23.2112	-7.71311e-07	0.00144269	0.659908	0.999991
AC087439.1	2.1347	2.53093e-07	0.00144269	0.653111	0.999991
OTUD6B-AS1	93.4097	-2.49269e-06	0.00144268	0.869942	0.999991
OTUD6B	68.6182	3.45622e-07	0.00144268	0.903891	0.999991
LRRC69	12.4526	-8.78437e-07	0.00144269	0.515359	0.999991
SLC26A7	4.9588	-9.08107e-07	0.00144269	0.238691	0.999991
AC103409.1	1.03235	1.85892e-07	0.00144269	0.602951	0.999991
RUNX1T1	663.931	-8.1905e-05	0.00144378	0.538556	0.999991
AF181450.1	0.691139	-1.00678e-07	0.00144269	0.750893	0.999991
AC104211.4	0.833472	-1.02616e-07	0.00144269	0.731863	0.999991
AC104211.1	11.2274	-2.44026e-07	0.00144269	0.837468	0.999991
AC117834.2	9.99759	4.55454e-07	0.00144269	0.701473	0.999991
AC117834.1	290.16	5.36161e-06	0.00144266	0.493327	0.999991
TRIQK	111.006	-4.72247e-07	0.00144268	0.898715	0.999991
LINC00535	16.0348	1.12863e-06	0.00144269	0.453049	0.999991
AC016885.2	1.10248	1.67076e-07	0.00144269	0.575094	0.999991
FAM92A	89.099	-6.41907e-07	0.00144268	0.838314	0.999991
AC120053.1	11.0544	-4.17457e-07	0.00144269	0.631357	0.999991
AC010834.3	2.77575	-7.45742e-07	0.00144269	0.20164	0.999991
RBM12B	125.321	-2.38371e-06	0.00144267	0.434417	0.999991
AC010834.1	1.03894	-2.18356e-07	0.00144269	0.564686	0.999991
AC010834.2	0.280066	-1.07294e-07	0.0014427	0.739949	0.999991
TMEM67	79.2991	-1.10276e-06	0.00144268	0.617805	0.999991
AC084346.1	1.86569	-9.2706e-08	0.00144269	0.847263	0.999991
PDP1	18.524	1.05321e-06	0.00144269	0.511425	0.999991
MIR378D2HG	0.485535	-1.57003e-07	0.0014427	0.560337	0.999991
AP003351.1	0.280066	-1.07294e-07	0.0014427	0.739949	0.999991
CDH17	2.17845	-2.93957e-07	0.00144269	0.552258	0.999991
GEM	21.6092	9.80365e-07	0.00144269	0.56418	0.999991
RAD54B	28.9412	-8.37413e-07	0.00144269	0.64513	0.999991
FSBP	42.0281	-9.16111e-07	0.00144269	0.701972	0.999991
VIRMA	158.635	2.56251e-06	0.00144267	0.562985	0.999991
AC023632.5	1.51116	1.92421e-07	0.00144269	0.664386	0.999991
AC023632.2	37.0936	-2.31762e-06	0.00144269	0.301254	0.999991
AC108860.2	0.48567	-2.40273e-08	0.00144269	0.950018	0.999991
ESRP1	3.21107	2.08702e-07	0.00144269	0.764533	0.999991
DPY19L4	215.701	2.92592e-06	0.00144266	0.550437	0.999991
AP003692.1	1.17694	2.90611e-08	0.00144269	0.939614	0.999991
INTS8	182.654	-1.47446e-06	0.00144267	0.732431	0.999991
CCNE2	72.9075	-1.74154e-06	0.00144268	0.559404	0.999991
AC087752.4	2.20243	2.7619e-07	0.00144269	0.628054	0.999991
NDUFAF6	369.233	8.09002e-07	0.00144264	0.879924	0.999991
TP53INP1	83.9855	1.57972e-06	0.00144268	0.63947	0.999991
AC087752.3	1.34958	-1.02911e-07	0.00144269	0.803869	0.999991
AC068189.2	9.75289	9.13616e-07	0.00144269	0.492483	0.999991
MIR3150BHG	1.27079	2.68224e-07	0.00144269	0.468455	0.999991
AC068189.1	19.1125	-9.1542e-07	0.00144269	0.485157	0.999991
PLEKHF2	21.7968	1.57984e-06	0.00144269	0.317133	0.999991
C8orf37-AS1	33.4647	1.8981e-06	0.00144269	0.241058	0.999991
LINC01298	0.27334	9.93988e-08	0.0014427	0.769739	0.999991
C8orf37	10.1405	8.27052e-07	0.00144269	0.470938	0.999991
AC083836.1	1.61186	4.42467e-07	0.00144269	0.315605	0.999991
UQCRB	257.9	8.89103e-06	0.00144267	0.0891581	0.999991
AP003465.1	0.27334	9.93988e-08	0.0014427	0.769739	0.999991
MTERF3	30.4517	-1.18458e-06	0.00144269	0.558617	0.999991
PTDSS1	41.6066	1.02078e-06	0.00144269	0.941669	0.999991
SDC2	60.9077	-8.54099e-07	0.00144268	0.750177	0.999991
CPQ	13.6068	-3.67484e-07	0.00144269	0.786736	0.999991
TSPYL5	0.205604	9.17299e-08	0.0014427	0.802389	0.999991
MTDH	470.915	1.24338e-06	0.00144263	0.815041	0.999991
LAPTM4B	340.516	6.58641e-06	0.00144265	0.545674	0.999991
MATN2	101.38	2.77766e-06	0.00144268	0.439383	0.999991
RPL30	412.081	9.00291e-06	0.00144266	0.203352	0.999991
AP003352.1	11.0727	-5.54915e-07	0.00144269	0.634572	0.999991
ERICH5	9.77247	-2.35201e-07	0.00144269	0.820754	0.999991
RIDA	41.9845	-1.80967e-06	0.00144269	0.348143	0.999991
POP1	58.5858	3.40264e-07	0.00144268	0.902744	0.999991
NIPAL2	195.053	-1.47892e-06	0.00144266	0.791219	0.999991
STK3	208.32	4.23341e-06	0.00144266	0.459377	0.999991
KCNS2	2.17186	6.24514e-08	0.00144269	0.914926	0.999991
AP003467.1	0.721711	9.24613e-08	0.00144269	0.780755	0.999991
VPS13B-DT	111.752	4.11838e-07	0.00144268	0.918649	0.999991
AC016877.1	1.21411	-1.03761e-07	0.00144269	0.726533	0.999991
VPS13B	486.455	-0.000164428	0.00144737	0.820756	0.999991
AC107909.2	2.20916	8.54795e-08	0.00144269	0.929296	0.999991
AC107909.1	0.242767	-1.04669e-07	0.0014427	0.756114	0.999991
AC018442.2	3.12975	4.74497e-07	0.00144269	0.502629	0.999991
COX6C	173.444	1.06697e-06	0.00144267	0.809495	0.999991
RGS22	1.13951	-1.06443e-07	0.00144269	0.777384	0.999991
FBXO43	0.560133	-1.77718e-07	0.0014427	0.508841	0.999991
POLR2K	46.9668	-2.19147e-06	0.00144269	0.588057	0.999991
SPAG1	56.1703	-7.04606e-07	0.00144268	0.861629	0.999991
RNF19A	134.174	2.06624e-06	0.00144267	0.728532	0.999991
AP003472.1	3.70992	-5.92779e-07	0.00144269	0.404176	0.999991
AP003472.2	1.58788	-1.11173e-07	0.00144269	0.796651	0.999991
ANKRD46	74.6735	2.19499e-06	0.00144268	0.877657	0.999991
SNX31	17.7824	-3.70358e-07	0.00144269	0.806192	0.999991
PABPC1	138.134	1.1506e-06	0.00144267	0.778485	0.999991
AC027373.1	0.411208	1.2965e-07	0.0014427	0.642461	0.999991
YWHAZ	182.821	1.77791e-06	0.00144266	0.723831	0.999991
AC018781.1	0.721711	9.24613e-08	0.00144269	0.780755	0.999991
AP003469.2	0.859579	1.34166e-07	0.00144269	0.684579	0.999991
AP003469.4	22.1542	-2.53994e-07	0.00144269	0.878497	0.999991
ZNF706	147.381	-9.38696e-07	0.00144267	0.320244	0.999991
AP001330.1	0.242767	-1.04669e-07	0.0014427	0.756114	0.999991
AP001208.1	0.242767	-1.04669e-07	0.0014427	0.756114	0.999991
AP001207.3	0.728438	-1.26234e-07	0.00144269	0.710401	0.999991
GRHL2	2.42135	-2.46087e-07	0.00144269	0.663501	0.999991
NCALD	155.593	3.01847e-07	0.00144267	0.945289	0.999991
AP000426.1	2.35136	-1.26766e-07	0.00144269	0.823308	0.999991
RRM2B	47.0322	-2.23191e-07	0.00144269	0.807284	0.999991
UBR5-AS1	46.9366	-2.37504e-06	0.00144269	0.316463	0.999991
UBR5	616.249	-8.73514e-06	0.00144264	0.782158	0.999991
AP002907.1	2.70815	-5.58705e-07	0.00144269	0.349107	0.999991
AP002852.1	0.789447	9.94351e-08	0.00144269	0.751601	0.999991
KLF10	16.1254	2.58951e-06	0.00144269	0.0959672	0.999991
AP002851.1	9.74024	1.26608e-07	0.00144269	0.916775	0.999991
GASAL1	0.205604	9.17299e-08	0.0014427	0.802389	0.999991
AZIN1	223.543	2.33413e-06	0.00144266	0.65874	0.999991
AP003696.1	2.06023	4.14421e-07	0.00144269	0.417934	0.999991
AZIN1-AS1	227.503	2.42181e-08	0.00144266	0.883434	0.999991
AP003354.1	0.728438	-1.26234e-07	0.00144269	0.710401	0.999991
ATP6V1C1	59.8996	-5.72734e-07	0.00144268	0.83803	0.999991
LINC01181	1.51129	3.71689e-07	0.00144269	0.373524	0.999991
BAALC-AS2	3.59577	-3.99178e-07	0.00144269	0.559286	0.999991
BAALC	31.0742	1.34599e-06	0.00144269	0.414809	0.999991
BAALC-AS1	63.4091	1.08726e-06	0.00144268	0.713356	0.999991
AC025370.1	0.411208	1.2965e-07	0.0014427	0.642461	0.999991
FZD6	62.7477	-7.21402e-07	0.00144268	0.795946	0.999991
CTHRC1	9.92133	1.05302e-06	0.00144269	0.366862	0.999991
AC012213.3	0.890151	3.13038e-07	0.00144269	0.297113	0.999991
SLC25A32	57.2077	4.46928e-07	0.00144268	0.941231	0.999991
DCAF13	41.7388	-2.9033e-07	0.00144269	0.899359	0.999991
AC012213.2	1.65589	2.04996e-07	0.00144269	0.648803	0.999991
AC012213.4	6.42174	-1.10892e-07	0.00144269	0.906305	0.999991
AC012213.1	26.3846	1.06053e-06	0.00144269	0.596771	0.999991
RIMS2	5066.01	3.0902e-06	0.00144254	0.75526	0.999991
DPYS	0.485535	-1.57003e-07	0.0014427	0.560337	0.999991
LRP12	104.802	2.47095e-07	0.00144268	0.707024	0.999991
ZFPM2	321.653	-1.00158e-05	0.00144267	0.0845491	0.999991
ZFPM2-AS1	412.294	-8.21868e-06	0.00144267	0.187824	0.999991
AC103853.1	1.86822	9.86229e-08	0.00144269	0.876211	0.999991
AC027031.2	93.4032	1.21147e-06	0.00144268	0.765937	0.999991
OXR1	912.116	-4.25745e-06	0.00144262	0.565221	0.999991
AC090579.1	987.421	1.94992e-06	0.00144262	0.969944	0.999991
ABRA	1.03908	-5.94535e-08	0.00144269	0.93991	0.999991
ANGPT1	7.00585	3.1268e-07	0.00144269	0.794026	0.999991
AC025508.1	0.546679	1.67646e-07	0.0014427	0.542489	0.999991
RSPO2	2.53678	5.53852e-07	0.00144269	0.300672	0.999991
EIF3E	169.558	1.10508e-06	0.00144267	0.807121	0.999991
AC087620.1	2.37746	1.48394e-07	0.00144269	0.804491	0.999991
EMC2	112.561	-1.82459e-06	0.00144268	0.625302	0.999991
AC022634.2	11.5902	5.64651e-07	0.00144269	0.644028	0.999991
TMEM74	19.3443	-3.70396e-07	0.00144269	0.800913	0.999991
AC104248.1	2.49582	-4.90153e-07	0.00144269	0.429191	0.999991
TRHR	3.87123	-1.11311e-06	0.00144269	0.411885	0.999991
NUDCD1	48.896	-8.70552e-07	0.00144269	0.73117	0.999991
AC021237.1	13.3249	1.6684e-07	0.00144269	0.907353	0.999991
ENY2	160.264	-1.38862e-06	0.00144267	0.692719	0.999991
PKHD1L1	0.971205	-2.23022e-07	0.00144269	0.543481	0.999991
EBAG9	54.4861	1.01937e-06	0.00144269	0.84869	0.999991
SYBU	183.553	6.98211e-06	0.00144267	0.140446	0.999991
AC079061.1	1.72994	-3.61852e-07	0.00144269	0.31293	0.999991
LINC01608	0.205604	9.17299e-08	0.0014427	0.802389	0.999991
LINC01609	6.45457	-5.21475e-08	0.00144269	0.954606	0.999991
LINC02237	0.653975	6.24287e-08	0.00144269	0.838883	0.999991
CSMD3	326.071	-9.85343e-06	0.00144267	0.0922809	0.999991
AC024996.1	20.1237	-8.92771e-07	0.00144269	0.560606	0.999991
AC055788.1	2.6881	5.8076e-07	0.00144269	0.692242	0.999991
TRPS1	157.388	3.40838e-06	0.00144267	0.571035	0.999991
LINC00536	5.58826	1.60904e-08	0.00144269	0.998531	0.999991
AC090994.1	3.76448	1.62192e-07	0.00144269	0.788923	0.999991
EIF3H	144.773	-2.42122e-06	0.00144267	0.561353	0.999991
UTP23	112.87	4.18136e-06	0.00144268	0.321249	0.999991
RAD21	111.32	-2.67514e-08	0.00144268	0.450039	0.999991
RAD21-AS1	0.728302	-2.30229e-07	0.0014427	0.396645	0.999991
AARD	0.205604	9.17299e-08	0.0014427	0.802389	0.999991
SLC30A8	4.37956	-6.79572e-07	0.00144269	0.288024	0.999991
AC084114.1	1.20725	-1.00341e-07	0.00144269	0.803927	0.999991
MED30	32.3014	6.93966e-07	0.00144269	0.767123	0.999991
EXT1	758.705	3.6295e-06	0.00144261	0.237591	0.999991
SAMD12	363.533	-8.28387e-06	0.00144266	0.34889	0.999991
AC023590.1	439.731	3.01809e-06	0.00144264	0.616293	0.999991
SAMD12-AS1	5.84909	-4.13812e-07	0.00144269	0.642665	0.999991
TNFRSF11B	0.560133	-1.77718e-07	0.0014427	0.508841	0.999991
COLEC10	0.411208	1.2965e-07	0.0014427	0.642461	0.999991
MAL2	1.48072	1.84447e-07	0.00144269	0.694825	0.999991
MAL2-AS1	1.37569	1.55217e-07	0.00144269	0.722472	0.999991
AC021733.4	1.40033	-1.31732e-07	0.0014427	0.406972	0.999991
CCN3	0.820019	2.47388e-07	0.00144269	0.377198	0.999991
ENPP2	33.4981	-2.79633e-06	0.00144269	0.240802	0.999991
TAF2	121.78	-4.48407e-07	0.00144267	0.91114	0.999991
AP005717.2	15.4773	-9.83916e-07	0.00144269	0.772132	0.999991
DSCC1	11.0361	1.86666e-06	0.00144269	0.11842	0.999991
AP005717.1	1.41285	-1.91903e-08	0.00144269	0.964477	0.999991
DEPTOR	17.2663	-1.90968e-07	0.00144269	0.902591	0.999991
AC091563.1	0.516107	4.59719e-09	0.00144269	0.99719	0.999991
COL14A1	4.90412	2.43545e-07	0.00144269	0.773436	0.999991
MRPL13	53.519	-2.96372e-06	0.00144269	0.261375	0.999991
MTBP	64.3893	-1.39606e-06	0.00144268	0.607391	0.999991
SNTB1	17.9554	1.52384e-07	0.00144269	0.909004	0.999991
AC104958.1	2.91082	4.2396e-07	0.00144269	0.0994066	0.999991
AC068413.1	1.28184	-1.36817e-07	0.00144269	0.753052	0.999991
HAS2	2.05125	7.09615e-07	0.00144269	0.0605516	0.999991
HAS2-AS1	4.42278	2.71177e-08	0.00144269	0.969482	0.999991
AC037486.1	1.51788	-1.25164e-08	0.00144269	0.977895	0.999991
LINC01151	2.27017	2.78712e-07	0.00144269	0.607702	0.999991
AC016405.3	1.34285	1.01204e-07	0.00144269	0.807195	0.999991
AC016405.2	0.280066	-1.07294e-07	0.0014427	0.739949	0.999991
ZHX2	95.9464	6.264e-06	0.00144269	0.738338	0.999991
AC016405.1	0.411208	1.2965e-07	0.0014427	0.642461	0.999991
AC104316.1	105.013	-1.56068e-06	0.00144268	0.788595	0.999991
DERL1	48.1009	-1.7196e-06	0.00144269	0.496212	0.999991
TBC1D31	65.8751	5.98947e-07	0.00144268	0.852552	0.999991
AC068228.3	2.20243	2.7619e-07	0.00144269	0.628054	0.999991
FAM83A	3.82535	2.65657e-07	0.00144269	0.721196	0.999991
FAM83A-AS1	0.280066	-1.07294e-07	0.0014427	0.739949	0.999991
C8orf76	53.2917	7.17418e-08	0.00144269	0.98446	0.999991
ZHX1	155.359	-2.2277e-06	0.00144267	0.701241	0.999991
ATAD2	37.2315	9.40388e-07	0.00144269	0.674311	0.999991
WDYHV1	24.8397	-1.81466e-06	0.00144269	0.327853	0.999991
FBXO32	26.2046	2.73155e-07	0.00144269	0.731071	0.999991
ANXA13	1.24454	-1.25949e-07	0.00144269	0.771333	0.999991
FAM91A1	70.1873	-2.05028e-06	0.00144268	0.278968	0.999991
FER1L6	3.77473	8.57563e-07	0.00144269	0.205833	0.999991
FER1L6-AS1	0.280066	-1.07294e-07	0.0014427	0.739949	0.999991
FER1L6-AS2	1.44342	1.77784e-07	0.00144269	0.689884	0.999991
AC090921.1	7.35985	1.44524e-06	0.00144269	0.149564	0.999991
AC090192.2	1.37569	1.55217e-07	0.00144269	0.722472	0.999991
TMEM65	98.0047	-3.77365e-06	0.00144268	0.421457	0.999991
TRMT12	21.7063	3.44817e-07	0.00144269	0.817532	0.999991
RNF139-AS1	30.6527	-1.2349e-06	0.00144269	0.548428	0.999991
RNF139	24.924	-5.84906e-07	0.00144269	0.905054	0.999991
TATDN1	117.005	-4.01798e-06	0.00144268	0.863678	0.999991
AC090198.1	5.60172	-4.23508e-07	0.00144269	0.634932	0.999991
NDUFB9	116.607	1.98577e-06	0.00144268	0.736916	0.999991
MTSS1	293.599	-2.76906e-06	0.00144265	0.767724	0.999991
AC100858.3	0.205604	9.17299e-08	0.0014427	0.802389	0.999991
LINC00964	1.41971	-6.3504e-08	0.00144269	0.893838	0.999991
ZNF572	2.71867	4.56816e-07	0.00144269	0.456314	0.999991
AC009908.1	0.280066	-1.07294e-07	0.0014427	0.739949	0.999991
SQLE	71.5737	-7.04508e-07	0.00144268	0.813614	0.999991
WASHC5	66.7302	-2.53947e-06	0.00144268	0.369869	0.999991
WASHC5-AS1	16.5469	-5.16423e-07	0.00144269	0.866585	0.999991
NSMCE2	482.461	-4.33901e-06	0.00144263	0.522728	0.999991
AC084083.1	1.82852	8.41681e-08	0.00144269	0.868743	0.999991
TRIB1	6.90082	2.6201e-07	0.00144269	0.799165	0.999991
AC016074.2	3.34894	2.55213e-07	0.00144269	0.706017	0.999991
LINC00861	10.6661	-6.12672e-07	0.00144269	0.598652	0.999991
AC084116.2	0.205604	9.17299e-08	0.0014427	0.802389	0.999991
AC084116.1	0.27334	9.93988e-08	0.0014427	0.769739	0.999991
AC084116.3	1.41958	-2.24981e-07	0.00144269	0.606508	0.999991
LRATD2	14.8338	4.91152e-07	0.00144269	0.724677	0.999991
PCAT1	29.1434	-1.84069e-06	0.00144269	0.369073	0.999991
AC024382.1	5.40058	-5.76826e-07	0.00144269	0.500689	0.999991
CASC19	9.99853	-4.38074e-07	0.00144269	0.686235	0.999991
PRNCR1	3.08666	-2.85431e-07	0.00144269	0.663662	0.999991
AC018714.2	0.553406	-4.64444e-09	0.00144269	0.984259	0.999991
CASC8	8.17593	3.44376e-07	0.00144269	0.75334	0.999991
POU5F1B	0.752283	2.70221e-07	0.00144269	0.370797	0.999991
AC104370.1	22.2987	1.85611e-06	0.00144269	0.278367	0.999991
AC108925.1	0.957887	3.48546e-07	0.00144269	0.26805	0.999991
CASC11	0.691274	5.28666e-08	0.00144269	0.853468	0.999991
MYC	4.56052	-7.71499e-08	0.00144269	0.922443	0.999991
PVT1	26.4995	-2.02932e-08	0.00144269	0.438775	0.999991
LINC00824	28.4254	7.25674e-07	0.00144269	0.625312	0.999991
CCDC26	35.4199	4.54795e-06	0.00144269	0.120307	0.999991
AC022973.5	1.24454	-1.25949e-07	0.00144269	0.771333	0.999991
FAM49B	333.017	2.35185e-06	0.00144265	0.810333	0.999991
AC022973.4	55.5892	8.59483e-07	0.00144269	0.682556	0.999991
AC022973.3	9.2589	-4.73379e-09	0.00144269	0.937888	0.999991
AC131568.1	36.7056	5.88329e-07	0.00144269	0.820436	0.999991
ASAP1	195.106	3.86536e-06	0.00144266	0.520844	0.999991
ASAP1-IT2	4.20166	4.5928e-07	0.00144269	0.551843	0.999991
AC139019.1	4.10082	2.56975e-08	0.00144269	0.955248	0.999991
ADCY8	46.0787	-4.05891e-06	0.00144269	0.0826379	0.999991
AC103726.1	0.8029	-2.94868e-07	0.00144269	0.322173	0.999991
AC103726.2	5.52526	3.83086e-08	0.00144269	0.772976	0.999991
EFR3A	1303.44	8.67124e-06	0.0014426	0.313365	0.999991
OC90	7.45815	-4.43646e-07	0.00144269	0.649276	0.999991
HHLA1	1.7169	4.9225e-07	0.00144269	0.303713	0.999991
KCNQ3	86.5044	-7.65331e-07	0.00144268	0.77486	0.999991
HPYR1	0.27334	9.93988e-08	0.0014427	0.769739	0.999991
LRRC6	18.7676	2.67057e-07	0.00144269	0.930954	0.999991
TMEM71	0.448371	-1.3824e-08	0.00144269	0.968638	0.999991
AF228727.1	0.27334	9.93988e-08	0.0014427	0.769739	0.999991
PHF20L1	151.841	-4.50252e-06	0.00144267	0.308506	0.999991
AF230666.2	0.691139	-1.00678e-07	0.00144269	0.750893	0.999991
AF230666.1	12.2269	-1.2133e-07	0.00144269	0.919519	0.999991
TG	21.0941	2.65457e-07	0.00144269	0.879887	0.999991
SLA	19.5703	-7.68023e-07	0.00144269	0.710077	0.999991
AF305872.2	2.07129	-1.91103e-08	0.00144269	0.974563	0.999991
NDRG1	133.556	3.99091e-06	0.00144267	0.333226	0.999991
ST3GAL1	175.331	-1.94893e-06	0.00144267	0.663532	0.999991
AC103706.1	21.9473	9.74995e-07	0.00144269	0.586548	0.999991
AC105180.2	4.06365	2.45772e-07	0.00144269	0.772238	0.999991
ZFAT	42.9837	-2.40069e-06	0.00144269	0.362292	0.999991
AC083843.3	14.5393	-1.19418e-06	0.00144269	0.213979	0.999991
AC083843.2	0.553406	-4.64444e-09	0.00144269	0.984259	0.999991
AC083843.1	1.76738	-3.41761e-07	0.00144269	0.487673	0.999991
AC103764.1	0.971205	-2.23022e-07	0.00144269	0.543481	0.999991
LINC01591	2.60705	7.15538e-07	0.00144269	0.133504	0.999991
KHDRBS3	292.422	7.73533e-06	0.00144266	0.170686	0.999991
LINC02055	13.0041	-5.32617e-07	0.00144269	0.677889	0.999991
AC103955.1	0.411208	1.2965e-07	0.0014427	0.642461	0.999991
AC105213.1	0.48567	-2.40273e-08	0.00144269	0.950018	0.999991
AC046195.1	5.21422	-3.39197e-07	0.00144269	0.687022	0.999991
AC046195.2	7.84317	-7.78229e-07	0.00144269	0.397023	0.999991
AC079015.1	0.691139	-1.00678e-07	0.00144269	0.750893	0.999991
FAM135B	58.5687	-0.663577	0.760984	0.00419841	0.999991
COL22A1	3.85226	-5.89743e-07	0.00144269	0.405931	0.999991
AC087354.1	0.27334	9.93988e-08	0.0014427	0.769739	0.999991
KCNK9	5.32851	-3.17345e-07	0.00144269	0.687503	0.999991
TRAPPC9	306.951	7.14167e-06	0.00144266	0.895834	0.999991
AC021744.1	0.75901	8.20398e-08	0.00144269	0.794832	0.999991
PEG13	0.728438	-1.26234e-07	0.00144269	0.710401	0.999991
AC107375.1	10.3435	6.32368e-07	0.00144269	0.604623	0.999991
CHRAC1	5.90576	2.49382e-08	0.00144269	0.952223	0.999991
AGO2	122.483	9.54709e-06	0.00144269	0.872909	0.999991
PTK2	1151.73	4.73444e-05	0.00144297	0.578705	0.999991
DENND3	27.129	6.56515e-07	0.00144269	0.735863	0.999991
AC040970.1	2.5874	-1.13614e-07	0.00144269	0.986201	0.999991
SLC45A4	62.8097	1.98864e-07	0.00144268	0.864592	0.999991
AC011676.2	2.83942	-9.48013e-08	0.00144269	0.854615	0.999991
AC011676.3	4.42071	1.10589e-07	0.00144269	0.887934	0.999991
AC100803.2	4.53247	-7.36208e-08	0.00144269	0.921152	0.999991
PTP4A3	91.9944	2.75695e-06	0.00144268	0.423195	0.999991
AC100803.4	24.2641	-7.20285e-07	0.00144269	0.689416	0.999991
AC103758.1	2.48909	-1.61398e-07	0.00144269	0.6866	0.999991
LINC00051	6.29313	6.92439e-08	0.00144269	0.842279	0.999991
TSNARE1	61.7174	-1.41923e-06	0.00144268	0.625486	0.999991
AC134682.1	0.522834	-1.95999e-07	0.0014427	0.499278	0.999991
ADGRB1	22.0107	3.4267e-06	0.00144269	0.60524	0.999991
ARC	1.10009	1.78816e-07	0.00144269	0.595077	0.999991
AC108002.2	0.448371	-1.3824e-08	0.00144269	0.968638	0.999991
JRK	18.8711	7.97907e-08	0.00144269	0.940049	0.999991
LY6K	0.411208	1.2965e-07	0.0014427	0.642461	0.999991
LNCOC1	4.62139	-1.14576e-08	0.00144269	0.985788	0.999991
THEM6	10.4049	-9.817e-07	0.00144269	0.524599	0.999991
AC083841.1	0.27334	9.93988e-08	0.0014427	0.769739	0.999991
LYNX1	1.06951	1.91337e-09	0.00144269	0.996427	0.999991
GML	0.758875	-8.23153e-08	0.00144269	0.778026	0.999991
LY6E-DT	7.24189	3.80937e-07	0.00144269	0.709867	0.999991
LY6E	2.31419	2.86035e-08	0.00144269	0.918331	0.999991
C8orf31	7.62239	1.62038e-07	0.00144269	0.872045	0.999991
LY6H	17.5066	1.68416e-06	0.00144269	0.258159	0.999991
ZFP41	9.78846	-5.0548e-07	0.00144269	0.66462	0.999991
GLI4	11.6692	9.18746e-08	0.00144269	0.932484	0.999991
MINCR	13.5119	2.21215e-06	0.00144269	0.0949457	0.999991
ZNF696	11.0307	-7.92878e-07	0.00144269	0.5092	0.999991
AC138696.2	0.964614	1.66128e-07	0.00144269	0.637103	0.999991
TOP1MT	22.4403	5.41017e-07	0.00144269	0.726125	0.999991
RHPN1-AS1	1.51129	3.71689e-07	0.00144269	0.373524	0.999991
RHPN1	10.8179	1.07411e-06	0.00144269	0.368686	0.999991
AC105118.1	3.3592	8.96242e-07	0.00144269	0.147626	0.999991
MAFA-AS1	2.24632	-1.42195e-07	0.00144269	0.805729	0.999991
MAFA	1.20065	2.81625e-07	0.00144269	0.47591	0.999991
ZC3H3	40.7207	-3.97112e-07	0.00144269	0.865175	0.999991
AC067930.8	1.88953	2.91142e-07	0.00144269	0.54232	0.999991
GSDMD	0.934041	2.34719e-07	0.00144269	0.919303	0.999991
MROH6	6.92466	6.78904e-07	0.00144269	0.494303	0.999991
AC067930.4	0.560133	-1.77718e-07	0.0014427	0.508841	0.999991
NAPRT	9.05343	9.80849e-09	0.00144269	0.998897	0.999991
AC067930.1	0.205604	9.17299e-08	0.0014427	0.802389	0.999991
EEF1D	54.7503	7.6453e-07	0.00144269	0.772442	0.999991
TIGD5	19.521	1.26435e-06	0.00144269	0.643351	0.999991
PYCR3	6.66924	8.49439e-08	0.00144269	0.945515	0.999991
TSTA3	8.15881	-3.10757e-07	0.00144269	0.784947	0.999991
AC067930.2	0.691274	5.28666e-08	0.00144269	0.853468	0.999991
ZNF623	26.2503	-1.72563e-06	0.00144269	0.365695	0.999991
ZNF707	11.8149	7.1775e-07	0.00144269	0.533522	0.999991
AC105219.1	0.280066	-1.07294e-07	0.0014427	0.739949	0.999991
AC105219.3	0.478944	1.76687e-07	0.0014427	0.557806	0.999991
MAPK15	0.205604	9.17299e-08	0.0014427	0.802389	0.999991
FAM83H	3.0732	1.37819e-07	0.00144269	0.83388	0.999991
IQANK1	9.14028	1.98547e-07	0.00144269	0.891788	0.999991
AC105219.4	1.83092	1.08962e-07	0.00144269	0.847688	0.999991
SCRIB	22.5063	2.18274e-06	0.00144269	0.393014	0.999991
PUF60	27.2998	1.14647e-06	0.00144269	0.55359	0.999991
AC234917.3	6.02345	7.64098e-07	0.00144269	0.403429	0.999991
NRBP2	49.4385	-2.21311e-07	0.00144269	0.906659	0.999991
AC234917.2	0.896878	1.25021e-07	0.00144269	0.697004	0.999991
EPPK1	5.07676	9.97618e-08	0.00144269	0.904496	0.999991
AC109322.2	8.03187	-9.14823e-07	0.00144269	0.358641	0.999991
PLEC	23.8732	-2.69727e-06	0.00144269	0.46411	0.999991
PARP10	5.92501	3.63705e-07	0.00144269	0.702394	0.999991
GRINA	87.9174	-2.41311e-06	0.00144268	0.414135	0.999991
SPATC1	12.4012	8.41485e-07	0.00144269	0.52021	0.999991
OPLAH	0.546679	1.67646e-07	0.0014427	0.542489	0.999991
AC109322.1	2.37507	1.05247e-07	0.00144269	0.844124	0.999991
EXOSC4	3.75762	2.48318e-07	0.00144269	0.738004	0.999991
GPAA1	32.4098	7.56375e-07	0.00144269	0.538086	0.999991
CYC1	21.0226	-8.84129e-07	0.00144269	0.573275	0.999991
SHARPIN	46.2415	-5.35793e-07	0.00144269	0.855522	0.999991
MAF1	18.6065	1.04159e-06	0.00144269	0.371681	0.999991
WDR97	7.73415	-9.91336e-08	0.00144269	0.97218	0.999991
HGH1	2.83703	-1.39279e-07	0.00144269	0.808909	0.999991
MROH1	59.504	-1.09038e-06	0.00144268	0.707353	0.999991
BOP1	8.94459	-1.16995e-06	0.00144269	0.275792	0.999991
SCX	10.5836	1.50332e-07	0.00144269	0.895801	0.999991
HSF1	62.5404	3.10697e-06	0.00144269	0.287192	0.999991
DGAT1	25.1753	-5.00066e-07	0.00144269	0.78692	0.999991
SCRT1	17.0596	4.47121e-07	0.00144269	0.761421	0.999991
TMEM249	2.28349	-3.27134e-07	0.00144269	0.559654	0.999991
SLC52A2	9.37686	8.92409e-07	0.00144269	0.409005	0.999991
FBXL6	11.5859	1.13502e-06	0.00144269	0.512852	0.999991
ADCK5	13.5722	2.95714e-08	0.00144269	0.999204	0.999991
CPSF1	28.6587	-1.89332e-06	0.00144269	0.664715	0.999991
AC233992.3	0.553406	-4.64444e-09	0.00144269	0.984259	0.999991
VPS28	56.265	1.00351e-06	0.00144268	0.919001	0.999991
TONSL	7.69013	1.84484e-07	0.00144269	0.857886	0.999991
CYHR1	49.0351	-1.59299e-06	0.00144269	0.53335	0.999991
KIFC2	15.971	3.55348e-07	0.00144269	0.813099	0.999991
FOXH1	0.27334	9.93988e-08	0.0014427	0.769739	0.999991
PPP1R16A	22.057	-4.31794e-07	0.00144269	0.624042	0.999991
AC084125.2	2.931	1.56362e-07	0.00144269	0.6231	0.999991
GPT	1.79136	2.54697e-07	0.00144269	0.591801	0.999991
MFSD3	13.8126	-1.19337e-07	0.00144269	0.92926	0.999991
RECQL4	4.38548	2.06134e-07	0.00144269	0.958271	0.999991
AC084125.4	2.90689	-4.46323e-07	0.00144269	0.479896	0.999991
LRRC14	6.02818	-8.92202e-07	0.00144269	0.248761	0.999991
LRRC24	19.2784	1.0515e-06	0.00144269	0.527804	0.999991
C8orf82	13.1545	3.82161e-07	0.00144269	0.779946	0.999991
ARHGAP39	26.1032	-1.65375e-06	0.00144269	0.31346	0.999991
AF186192.1	0.927315	1.77196e-07	0.00144269	0.625577	0.999991
ZNF251	123.499	5.28082e-06	0.00144268	0.181714	0.999991
ZNF34	23.019	8.60578e-07	0.00144269	0.650697	0.999991
RPL8	210.671	-4.46718e-09	0.00144266	0.238023	0.999991
ZNF517	17.8301	6.19014e-07	0.00144269	0.690918	0.999991
ZNF7	81.3171	2.08506e-06	0.00144268	0.804047	0.999991
COMMD5	13.592	9.42178e-07	0.00144269	0.484267	0.999991
AF235103.3	13.39	-1.74216e-07	0.00144269	0.895249	0.999991
ZNF250	70.6721	4.39565e-06	0.00144269	0.253732	0.999991
ZNF16	20.4607	3.91017e-08	0.00144269	0.971751	0.999991
AF235103.1	2.29035	-3.69372e-07	0.00144269	0.510447	0.999991
ZNF252P-AS1	6.30771	1.97229e-07	0.00144269	0.801496	0.999991
C8orf33	44.8303	1.04781e-06	0.00144269	0.67563	0.999991
WASHC1	90.2028	2.65778e-07	0.00144268	0.941222	0.999991
AL928970.1	42.7993	4.57376e-08	0.00144269	0.987016	0.999991
FAM138C	0.48567	-2.40273e-08	0.00144269	0.950018	0.999991
PGM5P3-AS1	10.1794	1.34153e-07	0.00144269	0.91573	0.999991
CBWD1	115.888	-2.81232e-06	0.00144268	0.472004	0.999991
AL158832.2	4.13152	4.30358e-07	0.00144269	0.578305	0.999991
DOCK8-AS1	2.16527	4.62182e-07	0.00144269	0.390243	0.999991
DOCK8	102.18	-2.52502e-06	0.00144268	0.705732	0.999991
AL158832.1	5.94293	-1.2358e-07	0.00144269	0.887753	0.999991
AL161725.1	31.479	2.4054e-07	0.00144269	0.887388	0.999991
KANK1	451.148	5.09113e-06	0.00144264	0.882655	0.999991
AL161725.2	0.27334	9.93988e-08	0.0014427	0.769739	0.999991
AL136979.1	30.5237	4.77244e-07	0.00144269	0.889407	0.999991
DMRT1	2.45193	-5.11555e-08	0.00144269	0.931334	0.999991
DMRT3	0.516107	4.59719e-09	0.00144269	0.99719	0.999991
DMRT2	0.964478	-2.74109e-09	0.00144269	0.984181	0.999991
AL358053.1	6.38904	8.36366e-08	0.00144269	0.995904	0.999991
SMARCA2	329.632	-1.00721e-06	0.00144265	0.86359	0.999991
VLDLR-AS1	105.986	-2.9641e-06	0.00144268	0.389244	0.999991
AL353614.1	0.280066	-1.07294e-07	0.0014427	0.739949	0.999991
VLDLR	48.6856	-3.1886e-06	0.00144269	0.275263	0.999991
AL450467.1	0.553406	-4.64444e-09	0.00144269	0.984259	0.999991
KCNV2	197.36	-7.9873e-06	0.00144268	0.138692	0.999991
PUM3	628.834	-1.90152e-05	0.00144268	0.0195508	0.999991
LINC01231	3.58471	4.49486e-08	0.00144269	0.958875	0.999991
RFX3	645.766	-2.32774e-05	0.00144271	0.19767	0.999991
RFX3-AS1	143.626	-1.63928e-06	0.00144267	0.612855	0.999991
AL354977.2	0.691274	5.28666e-08	0.00144269	0.853468	0.999991
AL354977.1	2.51307	3.41027e-07	0.00144269	0.53307	0.999991
GLIS3	45.2442	3.02145e-06	0.00144269	0.216124	0.999991
GLIS3-AS1	0.728302	-2.30229e-07	0.0014427	0.396645	0.999991
SLC1A1	46.3442	-3.27114e-06	0.00144269	0.392906	0.999991
SPATA6L	30.0708	2.37024e-07	0.00144269	0.778563	0.999991
PLPP6	7.35605	1.97007e-07	0.00144269	0.850091	0.999991
CDC37L1-DT	4.58662	1.97915e-07	0.00144269	0.811491	0.999991
CDC37L1	88.749	7.8044e-07	0.00144268	0.81527	0.999991
AK3	172.177	-4.91288e-06	0.00144267	0.24813	0.999991
AL353151.2	54.5971	-1.94285e-06	0.00144269	0.456044	0.999991
RCL1	71.8133	6.37567e-07	0.00144268	0.837206	0.999991
JAK2	148.648	5.10819e-06	0.00144267	0.324259	0.999991
IGHEP2	0.8029	-2.94868e-07	0.00144269	0.322173	0.999991
INSL6	35.7581	-6.68237e-07	0.00144269	0.761613	0.999991
RLN2	0.971205	-2.23022e-07	0.00144269	0.543481	0.999991
RLN1	2.20243	2.7619e-07	0.00144269	0.628054	0.999991
PLGRKT	60.5632	-5.76054e-07	0.00144268	0.911124	0.999991
CD274	0.796173	-1.06073e-07	0.00144269	0.73664	0.999991
AL162253.2	46.5888	5.76465e-06	0.00144269	0.623358	0.999991
PDCD1LG2	11.0962	1.32323e-06	0.00144269	0.262304	0.999991
AL162253.1	3.86491	1.06947e-07	0.00144269	0.890618	0.999991
RIC1	157.813	-1.59671e-06	0.00144267	0.713391	0.999991
AL136980.1	1.45028	1.33844e-07	0.00144269	0.760843	0.999991
ERMP1	41.0006	9.79121e-07	0.00144269	0.674913	0.999991
KIAA2026	187.833	3.0813e-06	0.00144267	0.45878	0.999991
MLANA	22.1576	-1.06526e-06	0.00144269	0.650371	0.999991
RANBP6	31.4796	-5.67908e-07	0.00144269	0.643372	0.999991
IL33	0.75901	8.20398e-08	0.00144269	0.794832	0.999991
UHRF2	148.173	-9.65706e-07	0.00144267	0.817758	0.999991
AL133480.1	155.858	-9.88387e-07	0.00144267	0.820604	0.999991
GLDC	59.9068	-4.20665e-07	0.00144268	0.450813	0.999991
AL162411.1	8.46998	-1.63814e-06	0.00144269	0.110069	0.999991
LINC02851	3.39702	-5.50298e-07	0.00144269	0.415726	0.999991
AL354707.1	6.87024	5.14383e-08	0.00144269	0.961886	0.999991
KDM4C	519.099	-6.3912e-06	0.00144263	0.370303	0.999991
AL161443.1	8.50002	6.6187e-09	0.00144269	0.997836	0.999991
AL157703.1	0.97134	-7.92826e-08	0.00144269	0.901154	0.999991
DMAC1	34.7922	-3.66234e-07	0.00144269	0.85633	0.999991
AL135923.2	0.765601	-2.8376e-07	0.00144269	0.338882	0.999991
PTPRD	3457.21	-3.88772e-06	0.00144256	0.699969	0.999991
PTPRD-AS1	13.1607	-4.99385e-07	0.00144269	0.707543	0.999991
AL596451.1	70.7567	2.94936e-06	0.00144268	0.318434	0.999991
AL513422.1	0.205604	9.17299e-08	0.0014427	0.802389	0.999991
AL355672.1	0.478944	1.76687e-07	0.0014427	0.557806	0.999991
AL353595.1	1.03908	-5.94535e-08	0.00144269	0.93991	0.999991
AL589678.1	0.205604	9.17299e-08	0.0014427	0.802389	0.999991
TYRP1	23.6319	-3.96533e-07	0.00144269	0.793396	0.999991
LURAP1L-AS1	237.445	-3.23342e-06	0.00144266	0.527744	0.999991
LURAP1L	113.474	-2.8522e-06	0.00144268	0.445064	0.999991
AL161449.2	2.51953	-1.93148e-07	0.00144269	0.737374	0.999991
MPDZ	363.058	-6.96448e-06	0.00144265	0.266485	0.999991
AL162386.2	0.653975	6.24287e-08	0.00144269	0.838883	0.999991
AL583785.1	2.2703	4.29554e-07	0.00144269	0.405628	0.999991
LINC01235	0.691274	5.28666e-08	0.00144269	0.853468	0.999991
NFIB	1845.73	-3.30353e-06	0.00144267	0.410778	0.999991
AL136366.1	254.242	-5.6905e-07	0.00144269	0.505063	0.999991
AL137017.1	856.023	-9.45868e-06	0.00144265	0.140187	0.999991
AL159169.3	0.796173	-1.06073e-07	0.00144269	0.73664	0.999991
AL159169.2	6.08513	-3.01283e-07	0.00144269	0.741603	0.999991
ZDHHC21	288.411	-4.95702e-08	0.00144265	0.941679	0.999991
FREM1	33.1688	-3.67293e-07	0.00144269	0.85406	0.999991
AL512643.2	1.45028	1.33844e-07	0.00144269	0.760843	0.999991
TTC39B	62.8869	-1.45041e-06	0.00144269	0.584144	0.999991
SNAPC3	211.829	-1.75144e-07	0.00144266	0.972973	0.999991
PSIP1	551.803	7.02932e-06	0.00144263	0.694729	0.999991
CCDC171	229.658	6.10803e-06	0.00144267	0.18861	0.999991
C9orf92	9.04224	2.8449e-07	0.00144269	0.805965	0.999991
BNC2	13.5222	7.88492e-08	0.00144269	0.620622	0.999991
BNC2-AS1	0.560133	-1.77718e-07	0.0014427	0.508841	0.999991
AL162725.2	2.68124	2.70774e-07	0.00144269	0.665095	0.999991
CNTLN	126.246	-2.13532e-06	0.00144267	0.592235	0.999991
SH3GL2	285.055	-4.24239e-06	0.00144265	0.45532	0.999991
ADAMTSL1	38.1496	1.00577e-06	0.00144269	0.705235	0.999991
SAXO1	12.4283	-1.75561e-06	0.00144269	0.171744	0.999991
RRAGA	17.174	6.47408e-07	0.00144269	0.672459	0.999991
HAUS6	65.1263	2.62297e-07	0.00144268	0.416254	0.999991
PLIN2	15.3122	1.97996e-06	0.00144269	0.121656	0.999991
DENND4C	449.185	-6.57166e-06	0.00144265	0.381918	0.999991
AL161909.2	0.27334	9.93988e-08	0.0014427	0.769739	0.999991
AL391834.1	0.27334	9.93988e-08	0.0014427	0.769739	0.999991
AL391834.2	4.08144	-4.90165e-07	0.00144269	0.555299	0.999991
RPS6	186.724	2.71733e-06	0.00144267	0.499268	0.999991
AL391834.3	1.17667	-2.61751e-07	0.00144269	0.465286	0.999991
ACER2	59.3863	-3.67724e-07	0.00144268	0.901369	0.999991
AL158206.1	6.62734	-1.59405e-07	0.00144269	0.97759	0.999991
SLC24A2	593.755	-7.08138e-06	0.00144264	0.482708	0.999991
AL158077.2	17.495	-2.13412e-06	0.00144269	0.163606	0.999991
AL591222.1	0.27334	9.93988e-08	0.0014427	0.769739	0.999991
MLLT3	192.219	-2.26182e-06	0.00144266	0.640228	0.999991
FOCAD	226.745	8.15358e-06	0.00144267	0.961482	0.999991
FOCAD-AS1	0.522834	-1.95999e-07	0.0014427	0.499278	0.999991
HACD4	7.53701	9.52385e-07	0.00144269	0.345491	0.999991
KLHL9	21.4076	-1.97236e-06	0.00144269	0.473027	0.999991
MIR31HG	0.833472	-1.02616e-07	0.00144269	0.731863	0.999991
MTAP	50.7044	3.61205e-07	0.00144269	0.540103	0.999991
AL359922.2	1.23782	9.47103e-08	0.00144269	0.818996	0.999991
CDKN2A	0.27334	9.93988e-08	0.0014427	0.769739	0.999991
CDKN2B-AS1	1.06279	1.88499e-07	0.00144269	0.583524	0.999991
CDKN2B	1.49404	-4.28221e-07	0.00144269	0.312907	0.999991
DMRTA1	1.03908	-5.94535e-08	0.00144269	0.93991	0.999991
LINC01239	2.29035	-3.69372e-07	0.00144269	0.510447	0.999991
AL391117.1	4.49278	-9.72839e-08	0.00144269	0.902236	0.999991
AL445623.2	6.53589	-2.97679e-07	0.00144269	0.767907	0.999991
ELAVL2	24.4337	7.4983e-07	0.00144269	0.842742	0.999991
AL161628.1	1.28171	-2.94829e-07	0.00144269	0.438208	0.999991
AL365204.1	0.27334	9.93988e-08	0.0014427	0.769739	0.999991
TUSC1	5.85275	6.21117e-07	0.00144269	0.478998	0.999991
AL353753.1	0.205604	9.17299e-08	0.0014427	0.802389	0.999991
AL451137.2	1.65575	7.69148e-08	0.00144269	0.912313	0.999991
AL356133.2	0.280066	-1.07294e-07	0.0014427	0.739949	0.999991
CAAP1	102.542	2.03943e-07	0.00144268	0.875502	0.999991
PLAA	84.7653	4.23838e-06	0.00144268	0.969684	0.999991
IFT74	140.169	-5.08084e-06	0.00144267	0.243291	0.999991
IFT74-AS1	0.691139	-1.00678e-07	0.00144269	0.750893	0.999991
LRRC19	47.1277	-3.13303e-06	0.00144269	0.212151	0.999991
AL355432.1	1.86808	-6.97911e-08	0.00144269	0.888595	0.999991
TEK	11.3763	-5.95806e-07	0.00144269	0.609319	0.999991
EQTN	1.73008	-3.127e-07	0.00144269	0.506985	0.999991
MOB3B	75.5465	4.11306e-07	0.00144268	0.889511	0.999991
AL163192.1	1.51129	3.71689e-07	0.00144269	0.373524	0.999991
AL451123.2	0.653975	6.24287e-08	0.00144269	0.838883	0.999991
IFNK	0.280066	-1.07294e-07	0.0014427	0.739949	0.999991
AL451123.1	24.8241	-1.1949e-06	0.00144269	0.546872	0.999991
C9orf72	112.164	-2.08822e-06	0.00144268	0.560185	0.999991
AL353746.1	1.68632	2.73079e-07	0.00144269	0.58204	0.999991
LINGO2	240.909	7.50016e-07	0.00144267	0.445216	0.999991
AL445526.1	23.3807	-1.29547e-06	0.00144269	0.472618	0.999991
AL162388.2	1.31228	-9.23758e-08	0.00144269	0.822217	0.999991
LINC01242	2.27689	5.03834e-08	0.00144269	0.902048	0.999991
ACO1	85.5827	-1.24511e-06	0.00144268	0.568029	0.999991
DDX58	75.7711	-5.71767e-07	0.00144268	0.430856	0.999991
TOPORS	39.643	2.20457e-06	0.00144269	0.363766	0.999991
SMIM27	43.802	5.09766e-06	0.00144269	0.975764	0.999991
NDUFB6	110.254	-1.0482e-06	0.00144268	0.843437	0.999991
TAF1L	0.48567	-2.40273e-08	0.00144269	0.950018	0.999991
AL589642.1	4.3328	6.77933e-07	0.00144269	0.353608	0.999991
AL589642.2	1.26839	2.9501e-07	0.00144269	0.454778	0.999991
TMEM215	318.329	4.30762e-06	0.00144266	0.434303	0.999991
AL157884.2	1.31901	-3.12098e-07	0.00144269	0.420286	0.999991
APTX	150.719	9.82955e-07	0.00144267	0.600479	0.999991
DNAJA1	120.722	6.41359e-06	0.00144268	0.107769	0.999991
SMU1	79.8602	-9.9192e-07	0.00144268	0.75905	0.999991
B4GALT1	87.8396	4.25706e-06	0.00144268	0.196545	0.999991
B4GALT1-AS1	1.27512	9.29444e-08	0.00144269	0.831852	0.999991
SPINK4	30.3007	2.61131e-06	0.00144269	0.184953	0.999991
BAG1	36.585	3.41984e-06	0.00144269	0.167462	0.999991
CHMP5	61.402	2.71304e-07	0.00144268	0.926231	0.999991
NFX1	182.089	-6.11914e-06	0.00144267	0.286196	0.999991
AQP7	0.546679	1.67646e-07	0.0014427	0.542489	0.999991
AQP3	14.0182	-9.57708e-09	0.00144269	0.977219	0.999991
NOL6	9.89929	2.47522e-07	0.00144269	0.842544	0.999991
ANKRD18B	10.9296	4.87059e-07	0.00144269	0.693947	0.999991
CYP4F26P	2.10186	1.87608e-07	0.00144269	0.726322	0.999991
PTENP1-AS	38.3821	-1.57673e-06	0.00144269	0.438731	0.999991
TRBV26OR9-2	2.37746	1.48394e-07	0.00144269	0.804491	0.999991
AL356489.2	8.30667	8.6749e-08	0.00144269	0.930886	0.999991
AL356489.3	9.41921	-6.7941e-07	0.00144269	0.516213	0.999991
PRSS3	8.03426	-9.71319e-07	0.00144269	0.358884	0.999991
UBE2R2-AS1	7.9574	-7.58607e-07	0.00144269	0.456439	0.999991
UBE2R2	373.512	-1.18527e-05	0.00144266	0.264474	0.999991
UBAP2	247.997	-2.88447e-07	0.00144266	0.953428	0.999991
AL354989.1	24.6741	-2.88794e-07	0.00144269	0.990187	0.999991
DCAF12	43.7472	-1.11026e-06	0.00144269	0.704692	0.999991
UBAP1	221.896	-4.56443e-06	0.00144266	0.51698	0.999991
KIF24	5.73746	8.94064e-08	0.00144269	0.963909	0.999991
NUDT2	59.5496	1.52058e-06	0.00144269	0.557396	0.999991
MYORG	3.42327	-7.88145e-08	0.00144269	0.887736	0.999991
C9orf24	38.4607	-2.27067e-07	0.00144269	0.933902	0.999991
FAM219A	119.01	-1.31061e-06	0.00144267	0.6702	0.999991
DNAI1	23.2249	-9.61695e-07	0.00144269	0.624771	0.999991
ENHO	0.522834	-1.95999e-07	0.0014427	0.499278	0.999991
CNTFR	43.7442	7.83661e-07	0.00144269	0.746167	0.999991
CNTFR-AS1	14.1936	3.44672e-07	0.00144269	0.805668	0.999991
RPP25L	4.66108	-3.66185e-09	0.00144269	0.998578	0.999991
DCTN3	33.4956	3.21721e-06	0.00144269	0.502417	0.999991
SIGMAR1	18.6874	8.81208e-07	0.00144269	0.572239	0.999991
GALT	85.6806	3.29004e-06	0.00144268	0.308254	0.999991
IL11RA	35.3964	1.24519e-06	0.00144269	0.573042	0.999991
CCL27	1.02562	3.61772e-07	0.00144269	0.24995	0.999991
AL162231.1	9.57979	6.86007e-07	0.00144269	0.564251	0.999991
AL162231.2	20.3062	1.47531e-06	0.00144269	0.515529	0.999991
AL589645.1	3.09917	1.61225e-07	0.00144269	0.725845	0.999991
FAM205C	0.27334	9.93988e-08	0.0014427	0.769739	0.999991
PHF24	8.32671	-8.93572e-07	0.00144269	0.521955	0.999991
DNAJB5-DT	0.516107	4.59719e-09	0.00144269	0.99719	0.999991
DNAJB5	10.4787	3.11237e-07	0.00144269	0.793973	0.999991
AL355377.3	7.28804	-1.32897e-07	0.00144269	0.868909	0.999991
AL355377.4	1.56177	-4.06549e-07	0.00144269	0.326213	0.999991
C9orf131	3.73363	-3.46101e-07	0.00144269	0.624556	0.999991
VCP	123.019	4.60652e-06	0.00144268	0.205566	0.999991
FANCG	8.49683	1.05908e-06	0.00144269	0.314284	0.999991
PIGO	9.12316	-5.57907e-07	0.00144269	0.67715	0.999991
AL353795.2	1.85477	5.62038e-07	0.00144269	0.26511	0.999991
STOML2	26.0404	-1.12983e-06	0.00144269	0.542623	0.999991
FAM214B	7.75433	-7.93095e-07	0.00144269	0.515155	0.999991
UNC13B	331.419	7.36779e-06	0.00144266	0.79248	0.999991
RUSC2	114.901	-1.46475e-06	0.00144267	0.611711	0.999991
AL133476.1	0.27334	9.93988e-08	0.0014427	0.769739	0.999991
FAM166B	1.41958	-2.24981e-07	0.00144269	0.606508	0.999991
TESK1	16.1991	4.79104e-07	0.00144269	0.911796	0.999991
CD72	9.07714	2.43142e-07	0.00144269	0.831185	0.999991
RMRP	2.15261	-2.41126e-07	0.00144269	0.658772	0.999991
CCDC107	34.3294	-2.60242e-07	0.00144269	0.903031	0.999991
ARHGEF39	5.84829	7.08978e-07	0.00144269	0.438155	0.999991
CA9	2.16527	4.62182e-07	0.00144269	0.390243	0.999991
TPM2	1.37569	1.55217e-07	0.00144269	0.722472	0.999991
TLN1	32.1917	2.22015e-07	0.00144269	0.730343	0.999991
CREB3	23.6499	7.40608e-07	0.00144269	0.663534	0.999991
GBA2	70.1624	2.70556e-06	0.00144268	0.400341	0.999991
RGP1	27.559	8.79357e-07	0.00144269	0.66235	0.999991
MSMP	1.13292	2.46145e-07	0.00144269	0.506706	0.999991
AL133410.2	0.48567	-2.40273e-08	0.00144269	0.950018	0.999991
AL133410.1	60.7208	2.25803e-06	0.00144268	0.421216	0.999991
NPR2	12.4415	-4.22117e-07	0.00144269	0.762275	0.999991
SPAG8	7.87188	-1.09872e-07	0.00144269	0.892083	0.999991
HINT2	17.439	-1.48592e-07	0.00144269	0.919125	0.999991
TMEM8B	42.4303	-7.15559e-06	0.0014427	0.41322	0.999991
FAM221B	19.0509	1.09763e-07	0.00144269	0.973705	0.999991
OR13J1	0.280066	-1.07294e-07	0.0014427	0.739949	0.999991
HRCT1	0.27334	9.93988e-08	0.0014427	0.769739	0.999991
SPAAR	4.32447	-1.9162e-07	0.00144269	0.804222	0.999991
AL135841.1	0.205604	9.17299e-08	0.0014427	0.802389	0.999991
RECK	250.954	7.45498e-06	0.00144267	0.482673	0.999991
GLIPR2	31.0199	1.41651e-06	0.00144269	0.54693	0.999991
CLTA	216.203	3.2287e-06	0.00144266	0.575894	0.999991
GNE	72.9468	-9.80797e-08	0.00144268	0.976641	0.999991
RNF38	286.576	-3.23713e-06	0.00144265	0.563662	0.999991
MELK	3.24823	2.35784e-08	0.00144269	0.976408	0.999991
AL450267.2	0.728438	-1.26234e-07	0.00144269	0.710401	0.999991
PAX5	7.65716	2.44682e-08	0.00144269	0.973112	0.999991
AL450267.1	0.205604	9.17299e-08	0.0014427	0.802389	0.999991
AL161781.2	0.995051	1.96369e-07	0.00144269	0.591714	0.999991
AL512604.3	0.964614	1.66128e-07	0.00144269	0.637103	0.999991
EBLN3P	53.7165	-6.40688e-06	0.00144269	0.515715	0.999991
AL512604.2	0.653975	6.24287e-08	0.00144269	0.838883	0.999991
ZCCHC7	773.616	-7.16963e-08	0.00144261	0.991195	0.999991
LINC01627	1.03221	1.20229e-08	0.00144269	0.973046	0.999991
GRHPR	35.2869	-3.41801e-07	0.00144269	0.857599	0.999991
ZBTB5	46.1482	1.83868e-06	0.00144269	0.56017	0.999991
POLR1E	10.3569	2.04594e-07	0.00144269	0.867851	0.999991
AL513165.1	1.83511	-3.07302e-07	0.00144269	0.538883	0.999991
FBXO10	61.5469	5.17158e-07	0.00144268	0.484322	0.999991
TOMM5	37.3607	-1.56217e-07	0.00144269	0.921449	0.999991
FRMPD1	121.477	-2.32567e-06	0.00144268	0.524522	0.999991
TRMT10B	236.569	3.22124e-06	0.00144266	0.540549	0.999991
EXOSC3	84.6726	1.77854e-06	0.00144268	0.589812	0.999991
DCAF10	345.971	-6.0589e-06	0.00144265	0.308197	0.999991
SLC25A51	46.9881	1.03202e-06	0.00144269	0.679882	0.999991
SHB	18.5633	6.03996e-07	0.00144269	0.72618	0.999991
ALDH1B1	0.8029	-2.94868e-07	0.00144269	0.322173	0.999991
IGFBPL1	3.42999	-2.75407e-07	0.00144269	0.658844	0.999991
ANKRD18A	2.7254	3.08221e-07	0.00144269	0.710019	0.999991
FAM201A	1.54846	1.99851e-07	0.00144269	0.668921	0.999991
AL591543.1	0.796173	-1.06073e-07	0.00144269	0.73664	0.999991
FAM240B	0.691274	5.28666e-08	0.00144269	0.853468	0.999991
AL845311.1	0.485535	-1.57003e-07	0.0014427	0.560337	0.999991
AL953883.1	0.448371	-1.3824e-08	0.00144269	0.968638	0.999991
CNTNAP3	9.6324	-3.6226e-07	0.00144269	0.722544	0.999991
GLIDR	8.5944	-1.18506e-06	0.00144269	0.27476	0.999991
BX664615.2	16.0345	7.69916e-07	0.00144269	0.600495	0.999991
BX664727.3	2.93746	-2.50766e-07	0.00144269	0.699337	0.999991
BMS1P14	1.02562	3.61772e-07	0.00144269	0.24995	0.999991
FP325318.1	1.25114	-4.50279e-07	0.00144269	0.162266	0.999991
AL353626.1	5.6257	6.48843e-07	0.00144269	0.853892	0.999991
BX255923.1	0.964478	-2.74109e-09	0.00144269	0.984181	0.999991
CBWD6	10.0938	7.55801e-07	0.00144269	0.52552	0.999991
AL845472.1	1.90299	-1.00929e-07	0.00144269	0.834169	0.999991
AL591926.2	3.89102	3.01802e-07	0.00144269	0.638425	0.999991
FAM242F	6.07393	-4.81687e-08	0.00144269	0.9807	0.999991
CNTNAP3B	33.3909	4.50164e-07	0.00144269	0.97794	0.999991
AL445584.2	0.964478	-2.74109e-09	0.00144269	0.984181	0.999991
BX088651.4	3.90867	-4.66787e-07	0.00144269	0.526776	0.999991
CNTNAP3C	0.971205	-2.23022e-07	0.00144269	0.543481	0.999991
FAM27C	94.8116	-3.12278e-06	0.00144268	0.866936	0.999991
AL391987.3	1.76079	6.7643e-08	0.00144269	0.897717	0.999991
AL590399.3	1.11354	-2.00284e-07	0.00144269	0.558511	0.999991
AL590399.1	0.522834	-1.95999e-07	0.0014427	0.499278	0.999991
LINC01189	1.06518	2.02648e-07	0.00144269	0.564287	0.999991
BX005266.2	0.242767	-1.04669e-07	0.0014427	0.756114	0.999991
LINC01410	12.1616	-1.21854e-07	0.00144269	0.924174	0.999991
AL512625.3	4.54946	3.8438e-07	0.00144269	0.638416	0.999991
AL512625.2	1.30569	2.84305e-07	0.00144269	0.463873	0.999991
LERFS	10.2336	5.56582e-07	0.00144269	0.638806	0.999991
AL512625.1	4.30708	-1.17365e-06	0.00144269	0.100864	0.999991
CR769776.3	1.03221	1.20229e-08	0.00144269	0.973046	0.999991
ANKRD20A4	3.2854	-1.68661e-07	0.00144269	0.806349	0.999991
FOXD4L5	1.31242	7.35825e-08	0.00144269	0.860072	0.999991
FP326651.1	1.06279	1.88499e-07	0.00144269	0.583524	0.999991
CBWD5	85.4343	7.20036e-08	0.00144268	0.85813	0.999991
AL136317.2	2.20902	-1.26931e-07	0.00144269	0.82345	0.999991
ANKRD20A3	3.73377	-1.84966e-07	0.00144269	0.804309	0.999991
ZNF658	23.2097	9.09482e-07	0.00144269	0.846004	0.999991
FAM27E3	4.00038	2.36324e-07	0.00144269	0.849683	0.999991
AL627230.1	0.97107	-3.01288e-07	0.0014427	0.283157	0.999991
ANKRD20A1	1.79795	-1.48832e-07	0.00144269	0.802354	0.999991
CBWD3	50.2181	1.15206e-06	0.00144269	0.650653	0.999991
PGM5	303.308	5.38382e-06	0.00144266	0.374468	0.999991
PGM5-AS1	17.4102	8.14864e-07	0.00144269	0.546315	0.999991
AL161457.2	96.1113	1.34866e-06	0.00144268	0.673423	0.999991
AL161457.1	6.46576	-3.29359e-07	0.00144269	0.723093	0.999991
TMEM252	7.69026	3.64471e-07	0.00144269	0.728213	0.999991
TMEM252-DT	2.99861	1.66885e-07	0.00144269	0.803742	0.999991
PIP5K1B	149.06	-3.83572e-06	0.00144267	0.371757	0.999991
FAM122A	10.5607	-1.2056e-06	0.00144269	0.317189	0.999991
AL354794.1	24.8067	-2.25738e-06	0.00144269	0.261829	0.999991
FXN	53.906	1.72354e-07	0.00144269	0.904195	0.999991
TJP2	437.904	1.27243e-05	0.00144267	0.41214	0.999991
BANCR	0.27334	9.93988e-08	0.0014427	0.769739	0.999991
FAM189A2	11.5163	-6.34873e-07	0.00144269	0.601439	0.999991
APBA1	342.997	-8.42922e-06	0.00144266	0.102165	0.999991
AL353693.1	51.4993	5.29746e-07	0.00144269	0.840992	0.999991
PTAR1	173.165	-2.41494e-06	0.00144267	0.593508	0.999991
C9orf135	5.41323	-4.03347e-07	0.00144269	0.891955	0.999991
MAMDC2-AS1	58.7944	-2.26043e-06	0.00144269	0.355905	0.999991
MAMDC2	150.065	4.76502e-06	0.00144267	0.260562	0.999991
SMC5-AS1	58.3831	4.42653e-06	0.00144269	0.457847	0.999991
SMC5	319.519	-2.96145e-06	0.00144265	0.637608	0.999991
AL162390.1	12.2464	6.53002e-07	0.00144269	0.692084	0.999991
KLF9	48.5172	-1.86366e-07	0.00144269	0.699065	0.999991
TRPM3	929.5	3.88116e-07	0.0014426	0.628953	0.999991
CEMIP2	66.3735	-3.38091e-07	0.00144268	0.89402	0.999991
ABHD17B	139.104	7.57258e-07	0.00144267	0.853487	0.999991
C9orf85	132.028	6.07926e-08	0.00144267	0.929931	0.999991
C9orf57	3.1059	2.22364e-08	0.00144269	0.974663	0.999991
AL583829.1	4.25647	-1.13693e-07	0.00144269	0.460284	0.999991
GDA	4.87961	1.11989e-06	0.00144269	0.156162	0.999991
LINC01504	31.8334	1.65558e-06	0.00144269	0.425655	0.999991
ZFAND5	128.513	1.51473e-06	0.00144267	0.700307	0.999991
TMC1	4.71564	7.64491e-07	0.00144269	0.322799	0.999991
ALDH1A1	3.40995	4.762e-07	0.00144269	0.459574	0.999991
ANXA1	4.39588	8.4204e-07	0.00144269	0.245378	0.999991
AL451127.2	4.91717	-7.00723e-07	0.00144269	0.395444	0.999991
AL451127.1	9.10378	-9.67323e-07	0.00144269	0.391067	0.999991
AL355674.1	14.8101	2.71895e-07	0.00144269	0.85396	0.999991
RORB-AS1	129.146	-2.13258e-06	0.00144267	0.595357	0.999991
RORB	1634.73	-4.69736e-06	0.00144261	0.731471	0.999991
AL137018.1	31.6154	1.02057e-06	0.00144269	0.554019	0.999991
TRPM6	7.17614	-1.23195e-07	0.00144269	0.897742	0.999991
C9orf40	30.3458	-2.76158e-07	0.00144269	0.887756	0.999991
CARNMT1-AS1	148.972	-5.96682e-07	0.00144267	0.864121	0.999991
CARNMT1	111.86	-2.41588e-06	0.00144268	0.538813	0.999991
AL158825.2	1.48745	-4.41534e-08	0.00144269	0.924962	0.999991
NMRK1	35.732	-1.27932e-06	0.00144269	0.567714	0.999991
OSTF1	21.6548	-1.34494e-06	0.00144269	0.420905	0.999991
PCSK5	231.988	-1.19594e-06	0.00144266	0.810912	0.999991
RFK	24.3753	1.13755e-06	0.00144269	0.787807	0.999991
GCNT1	419.719	1.37854e-05	0.00144267	0.045357	0.999991
PRUNE2	251.902	6.71045e-06	0.00144266	0.0547736	0.999991
PCA3	14.4816	6.62505e-07	0.00144269	0.649001	0.999991
VPS13A	175.831	-2.25507e-06	0.00144267	0.618071	0.999991
GNA14	2.35375	-8.97953e-08	0.00144269	0.870106	0.999991
GNA14-AS1	2.26584	4.74788e-07	0.00144269	0.355023	0.999991
GNAQ	378.944	-6.03046e-07	0.00144264	0.90226	0.999991
CEP78	101.478	5.15095e-07	0.00144268	0.88843	0.999991
PSAT1	6.45231	1.18337e-07	0.00144269	0.923972	0.999991
AL512634.1	1.23782	9.47103e-08	0.00144269	0.818996	0.999991
LNCARSR	0.242767	-1.04669e-07	0.0014427	0.756114	0.999991
TLE4	105.877	-6.29562e-07	0.00144268	0.742367	0.999991
TLE1	118.181	-4.62557e-06	0.00144268	0.198477	0.999991
AL591368.1	37.0408	3.88325e-06	0.00144269	0.545715	0.999991
AL158154.3	1.45028	1.33844e-07	0.00144269	0.760843	0.999991
RASEF	2.73199	-1.66027e-07	0.00144269	0.793966	0.999991
AL137847.1	1.28184	-1.36817e-07	0.00144269	0.753052	0.999991
FRMD3	1185.67	-2.08453e-06	0.00144262	0.794725	0.999991
AL137847.2	43.6723	9.38899e-07	0.00144269	0.663086	0.999991
IDNK	92.8096	2.73446e-06	0.00144268	0.446736	0.999991
UBQLN1	172.028	1.58552e-07	0.00144267	0.719205	0.999991
AL354920.1	1.03894	-2.18356e-07	0.00144269	0.564686	0.999991
GKAP1	155.453	-7.11929e-07	0.00144267	0.864556	0.999991
AL354733.1	6.05455	-5.10788e-07	0.00144269	0.578007	0.999991
AL354733.2	19.9848	1.34563e-07	0.00144269	0.964792	0.999991
KIF27	55.6168	-1.92977e-06	0.00144269	0.35584	0.999991
C9orf64	1.80468	-3.42268e-07	0.00144269	0.475829	0.999991
HNRNPK	234.067	6.20819e-06	0.00144267	0.664819	0.999991
AL354733.3	194.757	4.39014e-07	0.00144266	0.944963	0.999991
RMI1	23.5109	2.10205e-07	0.00144269	0.959173	0.999991
AL390838.1	1.00164	-1.64823e-07	0.00144269	0.610883	0.999991
SLC28A3	1.30569	2.84305e-07	0.00144269	0.463873	0.999991
AL157886.1	3.02245	5.81443e-07	0.00144269	0.3557	0.999991
NTRK2	79.3003	2.84711e-06	0.00144268	0.338427	0.999991
AL354897.1	0.485535	-1.57003e-07	0.0014427	0.560337	0.999991
AGTPBP1	443.171	3.92401e-06	0.00144263	0.817442	0.999991
AL353743.2	21.544	-1.87856e-06	0.00144269	0.223976	0.999991
NAA35	291.931	-6.01209e-06	0.00144266	0.385471	0.999991
GOLM1	233.672	1.70973e-07	0.00144266	0.978979	0.999991
C9orf153	12.2926	-9.28396e-09	0.00144269	0.987106	0.999991
ISCA1	52.5488	-1.4451e-06	0.00144269	0.896793	0.999991
TUT7	115.806	-1.73754e-06	0.00144268	0.652798	0.999991
AL158828.1	0.242767	-1.04669e-07	0.0014427	0.756114	0.999991
AL353613.1	0.765601	-2.8376e-07	0.00144269	0.338882	0.999991
GAS1	18.0299	-6.79621e-09	0.00144269	0.997273	0.999991
GAS1RR	11.4154	6.11519e-07	0.00144269	0.616085	0.999991
AL513318.2	20.2126	-9.4594e-07	0.00144269	0.571723	0.999991
DAPK1	300.479	1.9877e-06	0.00144265	0.717007	0.999991
DAPK1-IT1	13.596	4.20163e-07	0.00144269	0.765293	0.999991
CTSL	56.9761	-3.7336e-07	0.00144268	0.893203	0.999991
CDK20	8.40605	-4.40683e-07	0.00144269	0.674897	0.999991
AL353748.3	3.96981	-4.84478e-08	0.00144269	0.933219	0.999991
SPIN1	369.218	1.03795e-06	0.00144264	0.633409	0.999991
NXNL2	6.41068	3.35504e-07	0.00144269	0.729074	0.999991
LINC02843	1.93582	-5.26127e-08	0.00144269	0.914367	0.999991
AL390791.1	0.280066	-1.07294e-07	0.0014427	0.739949	0.999991
S1PR3	3.54755	2.01266e-07	0.00144269	0.761945	0.999991
SHC3	7.84751	1.05966e-06	0.00144269	0.395975	0.999991
AL353150.1	0.242767	-1.04669e-07	0.0014427	0.756114	0.999991
CKS2	17.9278	2.20845e-06	0.00144269	0.145549	0.999991
SECISBP2	349.457	-2.40924e-06	0.00144264	0.708883	0.999991
SEMA4D	62.3002	1.37712e-06	0.00144268	0.634081	0.999991
AL161910.1	8.54391	-3.86014e-07	0.00144269	0.721258	0.999991
GADD45G	116.192	2.76888e-06	0.00144268	0.456947	0.999991
AL606807.1	10.0855	-1.57064e-07	0.00144269	0.892621	0.999991
BX470209.2	0.242767	-1.04669e-07	0.0014427	0.756114	0.999991
AL161629.1	3.71359	4.56388e-07	0.00144269	0.520833	0.999991
MIR4290HG	0.48567	-2.40273e-08	0.00144269	0.950018	0.999991
LINC01508	27.5609	5.71707e-07	0.00144269	0.764346	0.999991
LINC01501	4.84904	9.01635e-07	0.00144269	0.258897	0.999991
DIRAS2	152.629	2.19761e-06	0.00144267	0.597436	0.999991
SYK	18.4705	-2.60132e-06	0.00144269	0.0948286	0.999991
AL355607.2	1.02562	3.61772e-07	0.00144269	0.24995	0.999991
AL158071.4	5.79427	5.76354e-07	0.00144269	0.513847	0.999991
AL158071.3	34.5932	-2.085e-06	0.00144269	0.311482	0.999991
AL158071.1	106.897	-9.40072e-07	0.00144268	0.791055	0.999991
LINC00484	3.07546	-3.31544e-08	0.00144269	0.988856	0.999991
AL158071.5	4.2259	-7.73818e-07	0.00144269	0.307222	0.999991
AUH	482.023	-6.64233e-07	0.00144263	0.933923	0.999991
NFIL3	57.9426	3.01908e-06	0.00144269	0.283114	0.999991
ROR2	160.266	-1.64256e-06	0.00144267	0.711088	0.999991
SPTLC1	97.2266	-5.63448e-07	0.00144268	0.662023	0.999991
AL136097.2	0.485535	-1.57003e-07	0.0014427	0.560337	0.999991
IARS	207.168	4.74095e-06	0.00144267	0.608327	0.999991
NOL8	55.2539	-5.86045e-07	0.00144268	0.650024	0.999991
CENPP	253.21	-1.05927e-06	0.00144266	0.802816	0.999991
OGN	73.5282	-4.48103e-07	0.00144268	0.883373	0.999991
OMD	61.7945	1.96346e-06	0.00144268	0.49885	0.999991
ASPN	84.624	7.04488e-07	0.00144268	0.818275	0.999991
ECM2	128.508	-2.96265e-07	0.00144267	0.921983	0.999991
AL157827.2	6.50333	-1.40428e-07	0.00144269	0.996568	0.999991
IPPK	46.204	1.18088e-06	0.00144269	0.578867	0.999991
BICD2	28.7376	2.39186e-06	0.00144269	0.2282	0.999991
ZNF484	63.8486	4.37314e-06	0.00144269	0.595577	0.999991
FGD3	16.6775	-5.88097e-07	0.00144269	0.67581	0.999991
CARD19	27.6368	1.24988e-06	0.00144269	0.505217	0.999991
NINJ1	3.57139	4.16428e-07	0.00144269	0.382356	0.999991
WNK2	443.834	-1.85662e-06	0.00144263	0.788933	0.999991
C9orf129	16.0366	4.59064e-07	0.00144269	0.759992	0.999991
FAM120AOS	57.0936	-1.36403e-06	0.00144268	0.610812	0.999991
FAM120A	118.002	-3.61148e-06	0.00144268	0.352802	0.999991
PHF2	53.5411	-2.33883e-06	0.00144269	0.369872	0.999991
PTPDC1	104.354	-3.70006e-06	0.00144268	0.938128	0.999991
AL360020.1	14.5315	1.55927e-06	0.00144269	0.273427	0.999991
AL158152.1	88.5727	2.20105e-06	0.00144268	0.955019	0.999991
LINC02603	89.5982	2.83597e-07	0.00144268	0.956949	0.999991
ZNF169	51.4399	3.74826e-06	0.00144269	0.445556	0.999991
NUTM2F	0.522834	-1.95999e-07	0.0014427	0.499278	0.999991
AL691447.2	4.17541	-4.59199e-08	0.00144269	0.976344	0.999991
MFSD14B	96.5541	1.94646e-06	0.00144268	0.575911	0.999991
AL358232.2	16.346	1.39971e-06	0.00144269	0.309998	0.999991
PCAT7	17.8384	3.10476e-06	0.00144269	0.0333518	0.999991
FBP2	13.2769	6.42311e-07	0.00144269	0.499069	0.999991
FBP1	7.11301	-5.04362e-08	0.00144269	0.95915	0.999991
AL157936.1	2.23973	2.63377e-07	0.00144269	0.643045	0.999991
AOPEP	411.788	-3.26932e-06	0.00144264	0.622903	0.999991
AL807757.2	0.280066	-1.07294e-07	0.0014427	0.739949	0.999991
AL353768.1	15.6894	-9.20579e-07	0.00144269	0.550782	0.999991
AL353768.2	14.8853	-1.31312e-06	0.00144269	0.403255	0.999991
FANCC	211.112	-1.88894e-06	0.00144266	0.744917	0.999991
AL354893.2	0.280066	-1.07294e-07	0.0014427	0.739949	0.999991
PTCH1	87.6199	3.4824e-07	0.00144268	0.9975	0.999991
AL161729.2	0.205604	9.17299e-08	0.0014427	0.802389	0.999991
AL161729.1	6.01066	-2.85303e-08	0.00144269	0.905032	0.999991
AL161729.4	0.448371	-1.3824e-08	0.00144269	0.968638	0.999991
AL354861.2	1.00178	-2.0099e-08	0.00144269	0.959501	0.999991
LINC00476	150.525	5.68283e-08	0.00144267	0.991639	0.999991
AL354861.3	0.560133	-1.77718e-07	0.0014427	0.508841	0.999991
ERCC6L2	234.924	-4.36844e-06	0.00144266	0.428378	0.999991
LINC00092	0.48567	-2.40273e-08	0.00144269	0.950018	0.999991
AL449403.1	0.728438	-1.26234e-07	0.00144269	0.710401	0.999991
AL449403.2	2.33371	7.42932e-07	0.00144269	0.170239	0.999991
HSD17B3	0.411208	1.2965e-07	0.0014427	0.642461	0.999991
AL160269.1	5.59526	1.09726e-07	0.00144269	0.882413	0.999991
HSD17B3-AS1	1.89179	1.76982e-07	0.00144269	0.754992	0.999991
SLC35D2	21.9863	1.31447e-07	0.00144269	0.942303	0.999991
ZNF367	13.0926	1.01382e-06	0.00144269	0.418309	0.999991
AL133477.2	4.92756	1.40324e-07	0.00144269	0.865412	0.999991
HABP4	53.448	-1.25342e-06	0.00144269	0.896721	0.999991
CDC14B	173.534	-3.70247e-06	0.00144267	0.635493	0.999991
PRXL2C	8.49683	1.05908e-06	0.00144269	0.314284	0.999991
AL589843.1	160.862	-5.60759e-07	0.00144267	0.895246	0.999991
ZNF510	42.8204	-3.37078e-07	0.00144269	0.90196	0.999991
ZNF782	132.903	6.34664e-07	0.00144267	0.58096	0.999991
MFSD14C	280.799	1.97209e-06	0.00144265	0.980762	0.999991
NUTM2G	9.40956	8.46614e-07	0.00144269	0.464103	0.999991
CTSV	25.5911	-2.7642e-07	0.00144269	0.900228	0.999991
AL590705.1	20.207	-1.35349e-06	0.00144269	0.426309	0.999991
AL590705.2	6.52231	-5.51629e-08	0.00144269	0.970476	0.999991
CCDC180	41.8938	2.33108e-06	0.00144269	0.420338	0.999991
TDRD7	95.6871	-2.35406e-06	0.00144268	0.495255	0.999991
TMOD1	5.76357	2.14566e-07	0.00144269	0.802629	0.999991
TSTD2	124.823	1.24988e-06	0.00144267	0.27434	0.999991
NCBP1	175.336	-3.50487e-06	0.00144267	0.613113	0.999991
AL162385.2	3.21067	-2.8984e-07	0.00144269	0.649115	0.999991
XPA	220.508	-1.9005e-06	0.00144266	0.705348	0.999991
PTCSC2	1.83525	-1.33237e-07	0.00144269	0.789326	0.999991
TRMO	8.66607	2.59697e-07	0.00144269	0.827936	0.999991
AL499604.1	13.0732	6.34177e-07	0.00144269	0.647371	0.999991
HEMGN	0.721711	9.24613e-08	0.00144269	0.780755	0.999991
ANP32B	52.363	1.96328e-06	0.00144269	0.421159	0.999991
AL354726.1	0.242767	-1.04669e-07	0.0014427	0.756114	0.999991
NANS	51.6009	2.49812e-07	0.00144269	0.642211	0.999991
TRIM14	31.3626	3.05911e-07	0.00144269	0.853502	0.999991
CORO2A	24.8577	-6.79661e-07	0.00144269	0.706195	0.999991
TBC1D2	40.0482	1.26751e-06	0.00144269	0.592883	0.999991
GABBR2	487.285	-7.82909e-06	0.00144265	0.145317	0.999991
ANKS6	60.4754	-1.47694e-06	0.00144268	0.580998	0.999991
AL807776.1	0.765737	-1.20895e-07	0.00144269	0.705201	0.999991
GALNT12	16.7352	-1.12789e-06	0.00144269	0.460441	0.999991
AL136084.2	6.21613	-2.00791e-07	0.00144269	0.833207	0.999991
COL15A1	1.61619	1.93663e-07	0.00144269	0.659792	0.999991
TGFBR1	77.6786	-1.8036e-06	0.00144268	0.505387	0.999991
ALG2	17.6275	-6.90467e-07	0.00144269	0.656247	0.999991
SEC61B	83.2242	3.41904e-06	0.00144268	0.361451	0.999991
AL137067.3	0.242767	-1.04669e-07	0.0014427	0.756114	0.999991
AL359710.1	0.242767	-1.04669e-07	0.0014427	0.756114	0.999991
STX17-AS1	14.9034	1.93335e-06	0.00144269	0.159727	0.999991
AL162394.1	7.85264	-4.69303e-07	0.00144269	0.665342	0.999991
NR4A3	5.42263	2.49361e-07	0.00144269	0.77038	0.999991
STX17	97.5341	-2.52185e-06	0.00144268	0.443638	0.999991
AL358937.1	19.7443	4.79353e-07	0.00144269	0.987664	0.999991
ERP44	165.408	-1.17316e-06	0.00144267	0.795067	0.999991
INVS	419.606	-5.48202e-06	0.00144264	0.405713	0.999991
TEX10	102.385	-3.69942e-06	0.00144268	0.392837	0.999991
MSANTD3	54.7131	-5.73274e-07	0.00144269	0.778777	0.999991
TMEFF1	137.401	1.15518e-06	0.00144267	0.779029	0.999991
CAVIN4	10.12	1.34251e-06	0.00144269	0.230855	0.999991
PLPPR1	264.586	-2.87737e-06	0.00144265	0.585521	0.999991
BAAT	1.45701	-7.51318e-08	0.00144269	0.881365	0.999991
MRPL50	32.7727	-1.43825e-06	0.00144269	0.528734	0.999991
ZNF189	27.5902	-2.04875e-07	0.00144269	0.91481	0.999991
ALDOB	9.27828	4.4738e-07	0.00144269	0.731378	0.999991
TMEM246-AS1	17.7685	1.84445e-06	0.00144269	0.235752	0.999991
TMEM246	37.1575	7.77987e-07	0.00144269	0.901163	0.999991
RNF20	67.5633	1.03776e-06	0.00144268	0.731864	0.999991
GRIN3A	5.03499	1.58173e-07	0.00144269	0.834392	0.999991
LINC00587	22.4991	-1.50636e-07	0.00144269	0.925777	0.999991
LINC01492	3.01812	7.71406e-07	0.00144269	0.192428	0.999991
SMC2-AS1	2.65753	3.82765e-08	0.00144269	0.954263	0.999991
SMC2	39.2346	-2.6585e-06	0.00144269	0.217527	0.999991
AL450426.1	0.205604	9.17299e-08	0.0014427	0.802389	0.999991
NIPSNAP3A	16.1931	-1.24368e-06	0.00144269	0.409167	0.999991
NIPSNAP3B	2.04072	-2.32497e-07	0.00144269	0.670182	0.999991
ABCA1	57.0528	2.51518e-06	0.00144269	0.341237	0.999991
AL359182.1	0.75901	8.20398e-08	0.00144269	0.794832	0.999991
CT70	1.03235	1.85892e-07	0.00144269	0.602951	0.999991
AL591506.1	11.9815	-3.56839e-07	0.00144269	0.768112	0.999991
SLC44A1	144.358	-5.1794e-06	0.00144268	0.558225	0.999991
FSD1L	266.311	-2.7701e-06	0.00144266	0.571051	0.999991
AL158070.1	2.85415	4.72664e-07	0.00144269	0.431619	0.999991
FKTN	216.083	-1.98036e-08	0.00144266	0.993177	0.999991
TAL2	1.79809	5.16589e-08	0.00144269	0.921083	0.999991
TMEM38B	79.9095	-9.08886e-07	0.00144268	0.816138	0.999991
LINC01505	47.5959	2.19118e-06	0.00144269	0.24337	0.999991
AL732323.1	1.86122	-4.96566e-08	0.00144269	0.950323	0.999991
AL451140.1	0.27334	9.93988e-08	0.0014427	0.769739	0.999991
ZNF462	289.017	-7.69763e-06	0.00144266	0.17716	0.999991
AL807761.4	105.063	-2.08894e-06	0.00144268	0.288604	0.999991
RAD23B	230.204	5.17222e-07	0.00144266	0.930092	0.999991
LINC01509	1.89193	3.58122e-07	0.00144269	0.488831	0.999991
KLF4	0.27334	9.93988e-08	0.0014427	0.769739	0.999991
AL358779.1	0.27334	9.93988e-08	0.0014427	0.769739	0.999991
ELP1	107.006	-3.83688e-06	0.00144268	0.301323	0.999991
ABITRAM	27.2834	1.05818e-06	0.00144269	0.645285	0.999991
CTNNAL1	100.479	1.24231e-06	0.00144268	0.743052	0.999991
TMEM245	188.951	-1.10074e-06	0.00144266	0.811559	0.999991
FRRS1L	58.9972	-3.0661e-06	0.00144269	0.268992	0.999991
EPB41L4B	65.6205	4.52191e-06	0.00144269	0.11211	0.999991
PTPN3	36.2509	-1.80571e-06	0.00144269	0.320418	0.999991
PALM2-AKAP2	14.9571	3.16116e-07	0.00144269	0.811549	0.999991
C9orf152	0.560133	-1.77718e-07	0.0014427	0.508841	0.999991
TXN	41.3299	2.51785e-07	0.00144269	0.686393	0.999991
TXNDC8	1.20738	7.25572e-08	0.00144269	0.867481	0.999991
SVEP1	5.43735	8.7834e-07	0.00144269	0.299924	0.999991
AL592463.1	0.280066	-1.07294e-07	0.0014427	0.739949	0.999991
MUSK	4.54047	1.12222e-06	0.00144269	0.341209	0.999991
LPAR1	10.8877	8.17332e-07	0.00144269	0.510114	0.999991
AL162414.1	0.27334	9.93988e-08	0.0014427	0.769739	0.999991
ECPAS	172.909	-1.32886e-07	0.00144267	0.975335	0.999991
ZNF483	183.131	4.30502e-05	0.00144299	0.251905	0.999991
PTGR1	50.966	2.52885e-07	0.00144269	0.951628	0.999991
AL135787.1	0.27334	9.93988e-08	0.0014427	0.769739	0.999991
DNAJC25	46.4856	3.36256e-06	0.00144269	0.816292	0.999991
GNG10	37.4278	1.05067e-06	0.00144269	0.645222	0.999991
SHOC1	643.007	9.78745e-06	0.00144263	0.0856392	0.999991
UGCG	149.766	-2.95013e-06	0.00144267	0.333217	0.999991
AL138756.1	11.8159	-1.30164e-07	0.00144269	0.920464	0.999991
SUSD1	107.204	-3.45819e-06	0.00144268	0.614725	0.999991
PTBP3	153.836	-5.99302e-07	0.00144267	0.890667	0.999991
HSDL2	126.13	-1.63733e-06	0.00144267	0.698254	0.999991
C9orf147	86.3067	-1.23081e-06	0.00144268	0.640996	0.999991
KIAA1958	604.684	-6.73534e-07	0.00144262	0.755972	0.999991
INIP	111.609	-5.35663e-06	0.00144268	0.329652	0.999991
AL390067.1	1.51802	1.55917e-07	0.00144269	0.72755	0.999991
SNX30	68.2916	-4.32388e-06	0.00144269	0.144262	0.999991
SLC46A2	2.39538	-3.34446e-07	0.00144269	0.535452	0.999991
ZNF883	94.0776	1.03366e-05	0.0014427	0.640139	0.999991
ZFP37	131.716	-7.38841e-07	0.00144267	0.847364	0.999991
SLC31A2	6.02425	-3.65755e-07	0.00144269	0.696965	0.999991
FKBP15	78.6437	3.92019e-06	0.00144268	0.654756	0.999991
SLC31A1	77.4237	-1.82674e-06	0.00144268	0.569977	0.999991
CDC26	60.2384	-3.22961e-07	0.00144268	0.90796	0.999991
PRPF4	51.0222	3.76534e-07	0.00144269	0.898894	0.999991
RNF183	1.21411	-1.03761e-07	0.00144269	0.726533	0.999991
WDR31	60.3743	-7.58e-07	0.00144268	0.477957	0.999991
BSPRY	9.09059	-2.03009e-07	0.00144269	0.871542	0.999991
HDHD3	89.575	2.13469e-07	0.00144268	0.951646	0.999991
ALAD	61.5527	7.66518e-07	0.00144268	0.821863	0.999991
POLE3	16.8196	1.06202e-06	0.00144269	0.462448	0.999991
C9orf43	3.24823	2.35784e-08	0.00144269	0.976408	0.999991
RGS3	43.2219	-5.71448e-07	0.00144269	0.805261	0.999991
AL162727.2	1.95294	5.64852e-07	0.00144269	0.231971	0.999991
AL157702.2	0.478944	1.76687e-07	0.0014427	0.557806	0.999991
ZNF618	144.466	-2.13635e-07	0.00144267	0.872126	0.999991
AMBP	4.17555	2.14325e-07	0.00144269	0.79721	0.999991
KIF12	5.71361	-4.60579e-07	0.00144269	0.612732	0.999991
COL27A1	44.1624	-2.71299e-06	0.00144269	0.264758	0.999991
AKNA	102.831	-3.67928e-06	0.00144268	0.665782	0.999991
AL138895.1	4.66095	-1.66309e-07	0.00144269	0.830922	0.999991
WHRN	55.3176	8.00779e-07	0.00144268	0.746146	0.999991
ATP6V1G1	90.7223	1.417e-06	0.00144268	0.671773	0.999991
TMEM268	26.5978	1.62044e-06	0.00144269	0.384222	0.999991
TEX53	4.82939	6.08496e-08	0.00144269	0.910291	0.999991
TEX48	5.75458	4.96373e-07	0.00144269	0.507893	0.999991
TNFSF15	0.971205	-2.23022e-07	0.00144269	0.543481	0.999991
2022-12-01	11.3116	1.5469e-06	0.00144269	0.193644	0.999991
TNC	6.28361	1.57768e-06	0.00144269	0.0625338	0.999991
AL691420.1	1.92909	1.68063e-07	0.00144269	0.758107	0.999991
LINC00474	0.27334	9.93988e-08	0.0014427	0.769739	0.999991
PAPPA	28.9223	6.81653e-07	0.00144269	0.736841	0.999991
AL137024.1	1.27512	9.29444e-08	0.00144269	0.831852	0.999991
PAPPA-AS1	0.971205	-2.23022e-07	0.00144269	0.543481	0.999991
ASTN2	241.268	-3.61736e-06	0.00144266	0.496643	0.999991
ASTN2-AS1	43.7794	1.01177e-06	0.00144269	0.718364	0.999991
AL133284.1	16.3937	5.7968e-07	0.00144269	0.815594	0.999991
TRIM32	12.6375	1.28154e-06	0.00144269	0.317926	0.999991
AL157829.1	19.5711	1.6062e-06	0.00144269	0.331096	0.999991
AL161630.1	0.485535	-1.57003e-07	0.0014427	0.560337	0.999991
TLR4	0.27334	9.93988e-08	0.0014427	0.769739	0.999991
AL160272.1	0.616812	1.92965e-07	0.0014427	0.483703	0.999991
BRINP1	62.5112	-4.24153e-07	0.00144268	0.235608	0.999991
AC006288.1	1.55505	-1.69945e-07	0.00144269	0.677101	0.999991
CDK5RAP2	141.521	-7.14514e-06	0.00144268	0.275992	0.999991
MEGF9	490.466	2.22268e-07	0.00144264	0.475388	0.999991
FBXW2	56.454	3.77878e-06	0.00144269	0.197412	0.999991
B3GNT10	4.4012	-2.35694e-06	0.0014427	0.506763	0.999991
PSMD5	124.828	-1.91237e-07	0.00144267	0.937332	0.999991
PHF19	19.4648	-1.39958e-06	0.00144269	0.423352	0.999991
TRAF1	2.47564	1.19612e-07	0.00144269	0.754544	0.999991
C5	13.4167	7.9953e-07	0.00144269	0.576853	0.999991
CNTRL	120.521	1.3603e-06	0.00144267	0.178102	0.999991
RAB14	79.7045	-8.12469e-07	0.00144268	0.802241	0.999991
GSN	44.4523	1.53254e-06	0.00144269	0.517604	0.999991
GSN-AS1	1.85477	5.62038e-07	0.00144269	0.26511	0.999991
STOM	8.50582	7.31927e-07	0.00144269	0.503238	0.999991
AL359644.1	2.58307	2.37707e-07	0.00144269	0.707035	0.999991
DAB2IP	105.279	7.39912e-07	0.00144268	0.806577	0.999991
AL596244.1	2.18531	-3.37078e-07	0.00144269	0.514298	0.999991
TTLL11	84.8397	1.3336e-06	0.00144268	0.69387	0.999991
NDUFA8	32.4109	-1.55179e-06	0.00144269	0.420766	0.999991
MORN5	4.2939	-4.1218e-07	0.00144269	0.605094	0.999991
LHX6	0.280066	-1.07294e-07	0.0014427	0.739949	0.999991
RBM18	24.2696	-3.39081e-07	0.00144269	0.850805	0.999991
MRRF	75.6235	-1.78353e-06	0.00144268	0.575486	0.999991
PTGS1	0.796173	-1.06073e-07	0.00144269	0.73664	0.999991
AL359636.2	3.76001	3.60941e-07	0.00144269	0.722031	0.999991
OR1L8	1.13965	4.46438e-08	0.00144269	0.912214	0.999991
OR1L6	1.24454	-1.25949e-07	0.00144269	0.771333	0.999991
PDCL	34.3234	8.20927e-07	0.00144269	0.731244	0.999991
RC3H2	149.782	-1.30733e-07	0.00144267	0.968083	0.999991
ZBTB6	32.4905	-8.54924e-07	0.00144269	0.582089	0.999991
ZBTB26	35.4697	-1.83954e-06	0.00144269	0.504884	0.999991
AC007066.2	7.50484	-3.64652e-07	0.00144269	0.72217	0.999991
AC007066.3	0.516107	4.59719e-09	0.00144269	0.99719	0.999991
RABGAP1	317.234	6.26646e-05	0.00144333	0.831268	0.999991
MIR600HG	2.31406	-1.16418e-07	0.00144269	0.837215	0.999991
STRBP	271.112	-3.16633e-06	0.00144266	0.569583	0.999991
CRB2	56.331	8.83454e-07	0.00144268	0.751894	0.999991
DENND1A	548.956	0.00023537	0.00145245	0.3478	0.999991
AL445489.1	3.59803	-5.61007e-07	0.00144269	0.439848	0.999991
AL390774.2	150.033	5.72853e-06	0.00144268	0.196856	0.999991
LHX2	39.5702	-3.4556e-07	0.00144269	0.946393	0.999991
AC006450.3	0.48567	-2.40273e-08	0.00144269	0.950018	0.999991
AC006450.2	1.86569	-9.2706e-08	0.00144269	0.847263	0.999991
NEK6	26.4109	-2.9147e-07	0.00144269	0.892312	0.999991
AL162724.2	0.765737	-1.20895e-07	0.00144269	0.705201	0.999991
PSMB7	119.05	-5.77179e-07	0.00144267	0.891066	0.999991
ADGRD2	0.205604	9.17299e-08	0.0014427	0.802389	0.999991
NR6A1	1884.41	4.72526e-05	0.00144294	0.553464	0.999991
MIR181A2HG	719.286	-2.40567e-06	0.00144261	0.640843	0.999991
OLFML2A	2.77588	-5.78688e-07	0.00144269	0.345823	0.999991
RPL35	190.369	6.23887e-06	0.00144267	0.179211	0.999991
ARPC5L	13.9643	5.74854e-08	0.00144269	0.98511	0.999991
GOLGA1	219.07	8.70965e-07	0.00144266	0.867773	0.999991
SCAI	290.73	1.1179e-06	0.00144265	0.830997	0.999991
PPP6C	105.706	2.95927e-06	0.00144268	0.484978	0.999991
RABEPK	60.7841	-0.000201496	0.00144984	0.734009	0.999991
HSPA5	129.898	3.76237e-06	0.00144267	0.359682	0.999991
AL354710.2	0.995051	1.96369e-07	0.00144269	0.591714	0.999991
GAPVD1	214.057	-1.23664e-05	0.00144269	0.170811	0.999991
AL359632.1	1.62532	2.04406e-08	0.00144269	0.966729	0.999991
MAPKAP1	210.948	7.26042e-08	0.00144266	0.984127	0.999991
AL162584.1	8.69444	3.1825e-07	0.00144269	0.742762	0.999991
AL358074.1	0.478944	1.76687e-07	0.0014427	0.557806	0.999991
PBX3	137.395	-5.08373e-06	0.00144268	0.274108	0.999991
AL589923.1	1.51788	-1.25164e-08	0.00144269	0.977895	0.999991
MVB12B	171.176	4.87749e-06	0.00144267	0.283721	0.999991
LMX1B	1.26839	2.9501e-07	0.00144269	0.454778	0.999991
ZBTB43	70.5333	-1.37548e-06	0.00144268	0.632081	0.999991
ZBTB34	15.0459	3.3059e-08	0.00144269	0.979311	0.999991
RALGPS1	288.745	4.09832e-06	0.00144265	0.466565	0.999991
ANGPTL2	57.0269	-9.76361e-07	0.00144268	0.714473	0.999991
AL450263.1	9.39004	1.93601e-07	0.00144269	0.869501	0.999991
GARNL3	131.525	1.36294e-06	0.00144267	0.754745	0.999991
AL445222.1	6.54235	-8.08797e-07	0.00144269	0.388043	0.999991
SLC2A8	11.6232	-1.68836e-06	0.00144269	0.300594	0.999991
ZNF79	19.9465	-5.63541e-07	0.00144269	0.726774	0.999991
RPL12	186.113	6.89265e-06	0.00144267	0.125232	0.999991
LRSAM1	90.1927	1.7782e-07	0.00144268	0.961579	0.999991
NIBAN2	11.6532	3.11927e-07	0.00144269	0.795505	0.999991
STXBP1	311.065	1.81956e-06	0.00144265	0.873676	0.999991
AL162426.1	29.9745	-1.08153e-07	0.00144269	0.957333	0.999991
PTRH1	49.3012	3.90612e-07	0.00144269	0.910623	0.999991
CFAP157	6.7788	-2.07463e-07	0.00144269	0.830226	0.999991
TTC16	1.00178	-2.0099e-08	0.00144269	0.959501	0.999991
TOR2A	8.82977	2.3897e-07	0.00144269	0.834522	0.999991
SH2D3C	39.8883	2.21594e-06	0.00144269	0.343223	0.999991
AL162586.2	3.06634	2.0073e-07	0.00144269	0.78373	0.999991
CDK9	13.5113	-5.58295e-08	0.00144269	0.964489	0.999991
FPGS	30.2244	1.105e-07	0.00144269	0.965398	0.999991
ENG	59.0971	8.25586e-07	0.00144268	0.642876	0.999991
AL162586.1	9.86912	5.50861e-07	0.00144269	0.644331	0.999991
AK1	17.1743	9.95307e-07	0.00144269	0.517929	0.999991
ST6GALNAC6	10.2227	1.14253e-06	0.00144269	0.316406	0.999991
ST6GALNAC4	2.76256	4.77084e-08	0.00144269	0.942741	0.999991
PIP5KL1	1.54846	1.99851e-07	0.00144269	0.668921	0.999991
AL157935.1	2.4452	1.69636e-07	0.00144269	0.778909	0.999991
DPM2	19.0121	-5.88411e-07	0.00144269	0.69744	0.999991
FAM102A	31.0445	1.61856e-07	0.00144269	0.936481	0.999991
AL360268.2	0.242767	-1.04669e-07	0.0014427	0.756114	0.999991
NAIF1	3.87823	-4.8694e-07	0.00144269	0.504898	0.999991
SLC25A25	24.4012	4.40604e-07	0.00144269	0.818032	0.999991
AL360268.1	0.205604	9.17299e-08	0.0014427	0.802389	0.999991
SLC25A25-AS1	16.9921	7.59758e-07	0.00144269	0.603384	0.999991
PTGES2	27.0106	1.21203e-06	0.00144269	0.529148	0.999991
AL590708.1	1.47399	3.82577e-07	0.00144269	0.366176	0.999991
C9orf16	41.601	9.53422e-07	0.00144269	0.687668	0.999991
CIZ1	85.0478	-1.95866e-06	0.00144268	0.51611	0.999991
DNM1	352.257	3.37985e-06	0.00144265	0.592303	0.999991
GOLGA2	79.9659	3.07532e-06	0.00144268	0.360427	0.999991
SWI5	80.1503	-9.65542e-07	0.00144268	0.757209	0.999991
TRUB2	46.8507	3.05643e-06	0.00144269	0.614876	0.999991
AL359091.4	1.61859	1.89108e-07	0.00144269	0.613576	0.999991
COQ4	75.067	-3.44204e-07	0.00144268	0.906171	0.999991
SLC27A4	31.7697	-7.09389e-07	0.00144269	0.72581	0.999991
URM1	34.3445	4.43315e-07	0.00144269	0.841905	0.999991
AL359091.1	0.27334	9.93988e-08	0.0014427	0.769739	0.999991
CERCAM	8.79933	2.10883e-07	0.00144269	0.854941	0.999991
ODF2	38.4034	1.11303e-06	0.00144269	0.872274	0.999991
ODF2-AS1	0.765737	-1.20895e-07	0.00144269	0.705201	0.999991
GLE1	98.1672	7.89709e-07	0.00144268	0.709396	0.999991
AL356481.1	52.5141	-2.14003e-06	0.00144269	0.415299	0.999991
SPTAN1	617.153	-1.60453e-06	0.00144262	0.795997	0.999991
AL356481.2	0.560133	-1.77718e-07	0.0014427	0.508841	0.999991
AL356481.3	2.30973	5.36941e-08	0.00144269	0.833465	0.999991
WDR34	6.90741	1.45317e-07	0.00144269	0.890084	0.999991
HMGA1P4	18.6668	-6.48326e-07	0.00144269	0.641403	0.999991
SET	112.32	-6.49409e-07	0.00144268	0.863631	0.999991
PKN3	7.02076	7.24963e-07	0.00144269	0.437539	0.999991
ZDHHC12	2.78261	-7.42404e-07	0.00144269	0.190842	0.999991
AL441992.1	4.40712	3.78408e-07	0.00144269	0.652254	0.999991
ZER1	140.357	2.92617e-06	0.00144267	0.491155	0.999991
TBC1D13	27.8438	1.62931e-06	0.00144269	0.603997	0.999991
ENDOG	17.3649	2.19067e-07	0.00144269	0.928846	0.999991
SPOUT1	13.6638	4.38214e-07	0.00144269	0.755195	0.999991
KYAT1	139.69	2.50521e-06	0.00144267	0.566501	0.999991
LRRC8A	43.3784	-2.06123e-07	0.00144269	0.93437	0.999991
PHYHD1	35.6251	1.06474e-06	0.00144269	0.621735	0.999991
DOLK	4.48592	-2.44386e-08	0.00144269	0.943818	0.999991
NUP188	69.1123	-1.78313e-06	0.00144268	0.471222	0.999991
AL592211.1	0.796173	-1.06073e-07	0.00144269	0.73664	0.999991
SH3GLB2	14.0206	1.94763e-08	0.00144269	0.99154	0.999991
MIGA2	25.0002	1.23839e-06	0.00144269	0.488298	0.999991
AL592211.2	3.84906	4.04134e-07	0.00144269	0.502193	0.999991
DOLPP1	7.2377	7.80829e-07	0.00144269	0.436727	0.999991
CRAT	8.26964	3.58447e-07	0.00144269	0.681055	0.999991
PTPA	37.7879	-2.74083e-07	0.00144269	0.902389	0.999991
AL158151.4	2.28349	-3.27134e-07	0.00144269	0.559654	0.999991
IER5L	23.6227	1.74908e-06	0.00144269	0.323878	0.999991
AL158151.3	1.58562	8.77357e-09	0.00144269	0.985724	0.999991
AL158151.1	4.49278	-9.72839e-08	0.00144269	0.902236	0.999991
AL161785.3	0.242767	-1.04669e-07	0.0014427	0.756114	0.999991
AL161785.1	2.86313	1.24629e-07	0.00144269	0.850844	0.999991
C9orf106	1.86808	-6.97911e-08	0.00144269	0.888595	0.999991
LINC01503	3.17364	4.47743e-08	0.00144269	0.951132	0.999991
AL353803.2	10.9012	3.99803e-07	0.00144269	0.752809	0.999991
AL353803.1	7.28791	-3.33079e-07	0.00144269	0.741137	0.999991
LINC00963	19.9022	-7.44317e-07	0.00144269	0.671526	0.999991
AL391056.2	0.280066	-1.07294e-07	0.0014427	0.739949	0.999991
AL391056.1	1.08297	-3.91798e-07	0.00144269	0.211311	0.999991
NTMT1	19.8088	1.03144e-06	0.00144269	0.516675	0.999991
C9orf50	2.55683	-2.13596e-07	0.00144269	0.718031	0.999991
ASB6	5.27103	2.88256e-07	0.00144269	0.740121	0.999991
PRRX2	0.765601	-2.8376e-07	0.00144269	0.338882	0.999991
PTGES	0.205604	9.17299e-08	0.0014427	0.802389	0.999991
TOR1B	33.1304	-1.42546e-08	0.00144269	0.787115	0.999991
TOR1A	14.1255	-1.58837e-07	0.00144269	0.899815	0.999991
C9orf78	26.887	-3.06007e-07	0.00144269	0.868202	0.999991
USP20	46.4847	-2.46579e-06	0.00144269	0.484364	0.999991
FNBP1	242.104	-2.71877e-07	0.00144266	0.958411	0.999991
AL158207.2	5.45925	-5.01028e-07	0.00144269	0.528948	0.999991
AL136141.1	1.79376	2.305e-07	0.00144269	0.608281	0.999991
GPR107	181.009	1.7833e-06	0.00144267	0.681907	0.999991
GPRACR	1.44356	3.52665e-07	0.00144269	0.393723	0.999991
NCS1	20.7755	-2.8046e-06	0.00144269	0.104624	0.999991
HMCN2	2.85641	3.30816e-07	0.00144269	0.597049	0.999991
ASS1	11.7718	9.78819e-08	0.00144269	0.942045	0.999991
FUBP3	131.376	9.75997e-08	0.00144267	0.967467	0.999991
PRDM12	0.964614	1.66128e-07	0.00144269	0.637103	0.999991
EXOSC2	27.4708	-3.38565e-07	0.00144269	0.878522	0.999991
ABL1	273.829	-4.8202e-06	0.00144266	0.373739	0.999991
QRFP	0.765737	-1.20895e-07	0.00144269	0.705201	0.999991
FIBCD1	0.728302	-2.30229e-07	0.0014427	0.396645	0.999991
LAMC3	5.93187	3.1399e-07	0.00144269	0.729352	0.999991
AIF1L	4.84271	-4.9436e-07	0.00144269	0.546016	0.999991
NUP214	143.328	1.50804e-06	0.00144267	0.726738	0.999991
AL157938.2	312.46	1.5229e-06	0.00144265	0.473282	0.999991
AL157938.3	77.5921	1.81128e-06	0.00144268	0.574967	0.999991
FAM78A	23.9964	-2.78454e-07	0.00144269	0.877063	0.999991
PLPP7	39.5602	-5.98298e-07	0.00144269	0.787462	0.999991
PRRC2B	356.016	-2.92971e-06	0.00144264	0.618508	0.999991
AL358781.1	15.5676	-9.8438e-07	0.00144269	0.509167	0.999991
POMT1	60.7714	1.39598e-06	0.00144268	0.612843	0.999991
AL358781.2	13.6486	-6.62139e-07	0.00144269	0.629523	0.999991
UCK1	7.99024	-6.8089e-07	0.00144269	0.484442	0.999991
PRRT1B	2.23973	2.63377e-07	0.00144269	0.643045	0.999991
RAPGEF1	132.681	1.42552e-06	0.00144267	0.701372	0.999991
AL160271.2	0.478944	1.76687e-07	0.0014427	0.557806	0.999991
MED27	197.934	-1.8978e-06	0.00144266	0.712117	0.999991
NTNG2	188.531	-1.05289e-06	0.00144266	0.825227	0.999991
SETX	202.936	-1.89666e-06	0.00144266	0.673829	0.999991
TTF1	101.437	-6.34681e-07	0.00144268	0.85485	0.999991
CFAP77	15.4968	2.41621e-07	0.00144269	0.883593	0.999991
BARHL1	0.280066	-1.07294e-07	0.0014427	0.739949	0.999991
DDX31	42.1337	7.29262e-08	0.00144269	0.915467	0.999991
GTF3C4	16.7958	7.02379e-07	0.00144269	0.642083	0.999991
AK8	13.8728	-1.64184e-07	0.00144269	0.874536	0.999991
SPACA9	8.12532	9.47922e-07	0.00144269	0.369427	0.999991
TSC1	90.836	2.46404e-06	0.00144268	0.748005	0.999991
GFI1B	3.27867	5.34186e-08	0.00144269	0.940568	0.999991
GTF3C5	38.7729	1.01832e-06	0.00144269	0.602236	0.999991
CEL	1.90538	-2.11879e-07	0.00144269	0.874347	0.999991
RALGDS	62.4587	-5.4159e-07	0.00144268	0.85122	0.999991
GBGT1	2.67531	-5.90697e-07	0.00144269	0.273045	0.999991
ABO	1.06951	1.91337e-09	0.00144269	0.996427	0.999991
SURF6	34.3265	3.00873e-06	0.00144269	0.603866	0.999991
MED22	9.02192	7.25738e-07	0.00144269	0.515143	0.999991
RPL7A	327.141	-1.98652e-06	0.00144265	0.911204	0.999991
SURF1	40.0742	1.68346e-06	0.00144269	0.464238	0.999991
SURF2	7.60894	6.66856e-07	0.00144269	0.574004	0.999991
SURF4	88.9103	5.0899e-06	0.00144268	0.968516	0.999991
STKLD1	20.4097	1.12236e-06	0.00144269	0.9252	0.999991
REXO4	51.8791	1.81461e-06	0.00144269	0.497138	0.999991
ADAMTS13	22.4043	-3.20837e-07	0.00144269	0.88725	0.999991
CACFD1	11.3997	1.35821e-06	0.00144269	0.32685	0.999991
SLC2A6	39.2334	-2.4478e-07	0.00144269	0.933445	0.999991
ADAMTSL2	3.74036	-5.86125e-07	0.00144269	0.422336	0.999991
AC002101.1	0.205604	9.17299e-08	0.0014427	0.802389	0.999991
DBH	1.41299	1.60701e-07	0.00144269	0.728006	0.999991
DBH-AS1	2.07802	-1.4336e-07	0.00144269	0.656842	0.999991
SARDH	13.4936	-1.39088e-06	0.00144269	0.324308	0.999991
VAV2	36.8821	4.14871e-07	0.00144269	0.89903	0.999991
BRD3OS	12.9275	-7.98394e-08	0.00144269	0.948792	0.999991
BRD3	55.4118	-1.01119e-06	0.00144269	0.975998	0.999991
AL445931.1	0.765601	-2.8376e-07	0.00144269	0.338882	0.999991
BX649632.1	1.65575	7.69148e-08	0.00144269	0.912313	0.999991
WDR5	45.2697	1.40935e-06	0.00144269	0.580353	0.999991
BX649601.1	1.24454	-1.25949e-07	0.00144269	0.771333	0.999991
RXRA	23.0151	-1.64687e-06	0.00144269	0.758551	0.999991
AL669970.1	0.721711	9.24613e-08	0.00144269	0.780755	0.999991
AL669970.3	0.934041	2.34719e-07	0.00144269	0.919303	0.999991
COL5A1	93.2751	-7.46957e-07	0.00144268	0.921705	0.999991
COL5A1-AS1	1.71017	5.98442e-07	0.00144269	0.0899497	0.999991
AL645768.1	1.20725	-1.00341e-07	0.00144269	0.803927	0.999991
FCN1	1.58562	8.77357e-09	0.00144269	0.985724	0.999991
AL353611.1	0.205604	9.17299e-08	0.0014427	0.802389	0.999991
OLFM1	39.1179	8.68037e-07	0.00144269	0.705169	0.999991
PPP1R26-AS1	10.1181	-4.73183e-07	0.00144269	0.711545	0.999991
PPP1R26	13.8602	6.61052e-07	0.00144269	0.61941	0.999991
C9orf116	7.54567	4.92457e-07	0.00144269	0.623267	0.999991
MRPS2	7.32294	-2.39653e-07	0.00144269	0.839365	0.999991
LINC01502	0.205604	9.17299e-08	0.0014427	0.802389	0.999991
KCNT1	3.85159	7.61137e-07	0.00144269	0.32	0.999991
CAMSAP1	164.484	5.21739e-07	0.00144267	0.887594	0.999991
AL355574.1	33.43	-2.0486e-06	0.00144269	0.320961	0.999991
UBAC1	50.6173	-4.37168e-08	0.00144269	0.662231	0.999991
NACC2	14.8577	5.55135e-07	0.00144269	0.523048	0.999991
TMEM250	9.93619	1.86518e-06	0.00144269	0.101539	0.999991
AL138781.1	0.27334	9.93988e-08	0.0014427	0.769739	0.999991
LHX3	4.21958	-2.67122e-08	0.00144269	0.97037	0.999991
QSOX2	61.0678	2.24986e-06	0.00144268	0.502688	0.999991
CCDC187	0.964478	-2.74109e-09	0.00144269	0.984181	0.999991
CR392000.2	2.11532	-2.40667e-07	0.00144269	0.649772	0.999991
AC174065.1	12.6439	7.7221e-07	0.00144269	0.574629	0.999991
GPSM1	47.8851	1.51381e-06	0.00144269	0.595816	0.999991
CARD9	2.29048	-1.61114e-07	0.00144269	0.756556	0.999991
SNAPC4	36.9149	-1.37966e-07	0.00144269	0.993196	0.999991
ENTR1	37.8961	1.10302e-07	0.00144269	0.971074	0.999991
PMPCA	23.9419	1.05627e-06	0.00144269	0.570718	0.999991
INPP5E	28.0715	5.52655e-09	0.00144269	0.999931	0.999991
SEC16A	48.2468	1.18542e-06	0.00144269	0.656196	0.999991
C9orf163	2.66412	-3.16089e-07	0.00144269	0.564382	0.999991
NOTCH1	24.6369	6.70084e-07	0.00144269	0.914843	0.999991
AL592301.1	0.242767	-1.04669e-07	0.0014427	0.756114	0.999991
NALT1	0.553406	-4.64444e-09	0.00144269	0.984259	0.999991
AL590226.2	1.48072	1.84447e-07	0.00144269	0.694825	0.999991
EGFL7	3.6332	-2.49203e-07	0.00144269	0.720085	0.999991
AGPAT2	8.46273	1.98108e-07	0.00144269	0.989982	0.999991
DIPK1B	28.5459	8.24829e-08	0.00144269	0.967913	0.999991
SNHG7	69.6391	1.23927e-06	0.00144269	0.636451	0.999991
LCN15	0.448371	-1.3824e-08	0.00144269	0.968638	0.999991
TMEM141	9.70487	-1.13029e-07	0.00144269	0.914783	0.999991
CCDC183	26.3446	6.32459e-07	0.00144269	0.735805	0.999991
CCDC183-AS1	4.86682	2.59137e-07	0.00144269	0.758578	0.999991
RABL6	107.657	6.98226e-06	0.00144268	0.711859	0.999991
AJM1	7.2245	-5.9431e-07	0.00144269	0.550909	0.999991
PHPT1	55.7521	6.96173e-07	0.00144269	0.779051	0.999991
MAMDC4	10.6145	8.84235e-07	0.00144269	0.466596	0.999991
EDF1	58.0369	-3.17364e-07	0.00144268	0.914033	0.999991
TRAF2	16.0129	1.87077e-07	0.00144269	0.882041	0.999991
AL807752.5	0.691139	-1.00678e-07	0.00144269	0.750893	0.999991
FBXW5	17.2552	2.63149e-07	0.00144269	0.869243	0.999991
LCN12	0.448371	-1.3824e-08	0.00144269	0.968638	0.999991
PTGDS	64.6854	-2.7304e-06	0.00144269	0.275594	0.999991
LCNL1	4.51189	3.8354e-08	0.00144269	0.961423	0.999991
PAXX	41.446	3.14564e-07	0.00144269	0.895945	0.999991
ABCA2	34.2607	2.93039e-07	0.00144269	0.914788	0.999991
C9orf139	6.6777	1.12723e-06	0.00144269	0.221329	0.999991
NPDC1	107.835	-9.07717e-06	0.00144269	0.871115	0.999991
ENTPD2	0.411208	1.2965e-07	0.0014427	0.642461	0.999991
AL807752.2	0.721711	9.24613e-08	0.00144269	0.780755	0.999991
SAPCD2	0.859579	1.34166e-07	0.00144269	0.684579	0.999991
UAP1L1	6.27268	9.91851e-08	0.00144269	0.916416	0.999991
MAN1B1-DT	5.59946	-3.17236e-07	0.00144269	0.752042	0.999991
MAN1B1	27.7165	1.69702e-06	0.00144269	0.378668	0.999991
DPP7	74.5672	8.9371e-06	0.0014427	0.299098	0.999991
GRIN1	2.76916	-3.57418e-07	0.00144269	0.569683	0.999991
ANAPC2	5.92961	4.79939e-07	0.00144269	0.602357	0.999991
SSNA1	26.6666	1.09156e-06	0.00144269	0.737235	0.999991
TPRN	26.9609	-9.23385e-07	0.00144269	0.620092	0.999991
TMEM203	9.59104	1.67811e-07	0.00144269	0.889173	0.999991
NDOR1	24.8077	8.28235e-07	0.00144269	0.701294	0.999991
BX255925.3	7.02589	-6.08076e-07	0.00144269	0.574739	0.999991
RNF208	6.33829	4.35166e-07	0.00144269	0.642378	0.999991
CYSRT1	0.789447	9.94351e-08	0.00144269	0.751601	0.999991
TUBB4B	305.152	2.57395e-06	0.00144265	0.663061	0.999991
FAM166A	0.205604	9.17299e-08	0.0014427	0.802389	0.999991
STPG3-AS1	3.11037	-4.77645e-08	0.00144269	0.944803	0.999991
STPG3	0.411208	1.2965e-07	0.0014427	0.642461	0.999991
NELFB	30.1869	-2.46234e-07	0.00144269	0.908649	0.999991
TOR4A	1.00178	-2.0099e-08	0.00144269	0.959501	0.999991
NRARP	3.45357	-2.39941e-07	0.00144269	0.730368	0.999991
EXD3	109.414	-1.61125e-06	0.00144268	0.676694	0.999991
NOXA1	26.7373	-6.12391e-07	0.00144269	0.76746	0.999991
ENTPD8	0.48567	-2.40273e-08	0.00144269	0.950018	0.999991
NSMF	13.4628	1.92281e-07	0.00144269	0.873695	0.999991
PNPLA7	51.738	1.49902e-06	0.00144269	0.555285	0.999991
MRPL41	20.6255	1.9262e-06	0.00144269	0.666734	0.999991
DPH7	69.62	5.77882e-06	0.00144269	0.0628729	0.999991
ZMYND19	14.7642	-9.531e-07	0.00144269	0.495516	0.999991
ARRDC1	26.2757	-2.11827e-07	0.00144269	0.92063	0.999991
ARRDC1-AS1	14.6246	-6.2119e-07	0.00144269	0.66354	0.999991
EHMT1	357.731	-5.86316e-06	0.00144265	0.489073	0.999991
AL772363.1	0.75901	8.20398e-08	0.00144269	0.794832	0.999991
CACNA1B	254.935	-2.28975e-06	0.00144266	0.597347	0.999991
TUBB8	7.49218	-9.89616e-07	0.00144269	0.297607	0.999991
ZMYND11	272.823	-1.206e-06	0.00144266	0.919386	0.999991
DIP2C	593.684	-3.53073e-06	0.00144262	0.601382	0.999991
AL669841.1	1.76738	-3.41761e-07	0.00144269	0.487673	0.999991
AL358216.1	3.80151	-1.22469e-07	0.00144269	0.826708	0.999991
PRR26	26.18	1.74918e-07	0.00144269	0.928863	0.999991
LARP4B	222.786	-4.15868e-06	0.00144266	0.39845	0.999991
AL359878.2	1.37569	1.55217e-07	0.00144269	0.722472	0.999991
AL359878.1	12.5903	-9.56568e-07	0.00144269	0.469324	0.999991
GTPBP4	63.337	2.35403e-06	0.00144268	0.662405	0.999991
IDI2	8.79468	2.99825e-07	0.00144269	0.777165	0.999991
IDI2-AS1	16.1963	1.46907e-06	0.00144269	0.338089	0.999991
IDI1	40.0281	3.08962e-06	0.00144269	0.119438	0.999991
WDR37	215.184	-5.60454e-06	0.00144266	0.294255	0.999991
LINC00200	147.631	-8.92547e-07	0.00144267	0.814602	0.999991
ADARB2	1559.7	3.73391e-05	0.00144283	0.157002	0.999991
AL392083.1	0.27334	9.93988e-08	0.0014427	0.769739	0.999991
ADARB2-AS1	131.328	-2.92072e-06	0.00144268	0.506887	0.999991
AL355597.1	0.242767	-1.04669e-07	0.0014427	0.756114	0.999991
LINC02645	0.478944	1.76687e-07	0.0014427	0.557806	0.999991
AL713851.1	8.29641	-5.67073e-07	0.00144269	0.600919	0.999991
AL355361.1	0.448371	-1.3824e-08	0.00144269	0.968638	0.999991
AL731533.2	1.38255	9.77382e-08	0.00144269	0.809904	0.999991
PFKP	200.915	-4.33348e-06	0.00144267	0.510853	0.999991
PITRM1	48.1567	-1.51453e-06	0.00144269	0.543685	0.999991
PITRM1-AS1	58.287	1.47673e-07	0.00144268	0.879134	0.999991
LINC02669	0.205604	9.17299e-08	0.0014427	0.802389	0.999991
AL450322.2	1.03908	-5.94535e-08	0.00144269	0.93991	0.999991
KLF6	37.4006	3.58566e-06	0.00144269	0.108714	0.999991
LINC02639	0.280066	-1.07294e-07	0.0014427	0.739949	0.999991
LINC02660	0.242767	-1.04669e-07	0.0014427	0.756114	0.999991
LINC00702	0.516107	4.59719e-09	0.00144269	0.99719	0.999991
MANCR	0.48567	-2.40273e-08	0.00144269	0.950018	0.999991
AC018978.1	0.859579	1.34166e-07	0.00144269	0.684579	0.999991
AKR1E2	5.20316	9.06944e-08	0.00144269	0.912364	0.999991
AKR1C1	4.05759	-8.85315e-07	0.00144269	0.227272	0.999991
AKR1C2	1.79122	1.08395e-07	0.00144269	0.851458	0.999991
AKR1C3	1.66234	-3.13188e-07	0.00144269	0.496198	0.999991
AKR1C8P	4.46154	8.92324e-07	0.00144269	0.213606	0.999991
AL355303.1	0.995051	1.96369e-07	0.00144269	0.591714	0.999991
NET1	41.0667	1.59709e-06	0.00144269	0.481587	0.999991
CALML3-AS1	1.41971	-6.3504e-08	0.00144269	0.893838	0.999991
ASB13	83.9067	3.96926e-06	0.00144268	0.231328	0.999991
TASOR2	294.004	-1.50881e-06	0.00144265	0.786413	0.999991
AL365356.1	155.275	-2.05511e-06	0.00144267	0.586115	0.999991
GDI2	156.484	-3.93084e-06	0.00144267	0.704782	0.999991
AL596094.1	1.84184	-5.16786e-07	0.00144269	0.246082	0.999991
ANKRD16	78.9371	9.46037e-08	0.00144268	0.939735	0.999991
FBH1	69.7072	1.66244e-08	0.00144268	0.856385	0.999991
AL137186.2	4.50976	3.73708e-07	0.00144269	0.652442	0.999991
IL15RA	2.27676	-1.01518e-07	0.00144269	0.854831	0.999991
IL2RA	0.522834	-1.95999e-07	0.0014427	0.499278	0.999991
RBM17	93.2657	6.13774e-06	0.00144268	0.322506	0.999991
PFKFB3	193.397	-1.08423e-06	0.00144266	0.233701	0.999991
AL157395.1	6.26396	8.08992e-07	0.00144269	0.380609	0.999991
LINC02649	237.314	-5.73627e-07	0.00144269	0.786403	0.999991
LINC02656	7.78623	3.14908e-07	0.00144269	0.772847	0.999991
PRKCQ	187.773	3.40505e-07	0.00144267	0.930253	0.999991
PRKCQ-AS1	5.9362	-5.75193e-07	0.00144269	0.925764	0.999991
LINP1	0.411208	1.2965e-07	0.0014427	0.642461	0.999991
LINC00707	10.5337	-3.69577e-07	0.00144269	0.77726	0.999991
AL392086.3	54.9539	-6.13121e-07	0.00144269	0.809978	0.999991
SFMBT2	263.733	-4.26962e-06	0.00144266	0.561719	0.999991
ITIH5	3.47755	3.60296e-07	0.00144269	0.61134	0.999991
ITIH2	11.4088	9.86572e-07	0.00144269	0.420628	0.999991
KIN	183.109	5.13274e-06	0.00144267	0.541476	0.999991
ATP5F1C	141.294	4.72256e-07	0.00144267	0.9928	0.999991
TAF3	187.544	-4.01282e-06	0.00144267	0.391942	0.999991
AC025946.1	0.553406	-4.64444e-09	0.00144269	0.984259	0.999991
LINC02663	0.957887	3.48546e-07	0.00144269	0.26805	0.999991
CELF2-DT	1.24454	-1.25949e-07	0.00144269	0.771333	0.999991
SFTA1P	0.280066	-1.07294e-07	0.0014427	0.739949	0.999991
CELF2	719.033	-7.98223e-06	0.00144262	0.298293	0.999991
LINC00710	1.24454	-1.25949e-07	0.00144269	0.771333	0.999991
AL136369.1	0.280066	-1.07294e-07	0.0014427	0.739949	0.999991
AL162408.1	1.17681	-1.01686e-07	0.00144269	0.74438	0.999991
CELF2-AS2	200.404	-2.58316e-06	0.00144266	0.621709	0.999991
AL136320.1	1.10681	-1.51939e-08	0.00144269	0.983643	0.999991
CELF2-AS1	5.98023	-1.38497e-07	0.00144269	0.879319	0.999991
USP6NL	124.364	4.55467e-07	0.00144267	0.700471	0.999991
ECHDC3	6.93365	3.07173e-07	0.00144269	0.76173	0.999991
PROSER2	3.35512	-5.72976e-07	0.00144269	0.368359	0.999991
PROSER2-AS1	1.37569	1.55217e-07	0.00144269	0.722472	0.999991
UPF2	175.479	-4.71722e-06	0.00144267	0.380331	0.999991
DHTKD1	66.3272	1.66771e-08	0.00144268	0.898058	0.999991
SEC61A2	96.0584	-2.65391e-07	0.00144268	0.939165	0.999991
NUDT5	78.5759	-5.36312e-07	0.00144268	0.651578	0.999991
CDC123	80.3694	1.06783e-06	0.00144268	0.750542	0.999991
AL512770.1	8.98236	8.58785e-07	0.00144269	0.430067	0.999991
CAMK1D	1424.18	-5.71557e-06	0.00144258	0.52735	0.999991
AL731559.1	2.14142	4.167e-08	0.00144269	0.958262	0.999991
AL353586.1	18.3686	-3.51248e-07	0.00144269	0.933363	0.999991
CCDC3	80.6097	-4.63627e-06	0.00144268	0.814756	0.999991
OPTN	65.4539	3.53256e-06	0.00144269	0.196846	0.999991
MCM10	1.92896	-2.11813e-08	0.00144269	0.979442	0.999991
PHYH	24.2198	-6.87337e-07	0.00144269	0.641075	0.999991
SEPHS1	39.6885	-4.0937e-07	0.00144269	0.859447	0.999991
AL355870.2	0.242767	-1.04669e-07	0.0014427	0.756114	0.999991
BEND7	150.797	3.89138e-06	0.00144267	0.369791	0.999991
AL590677.1	0.896743	-2.41419e-08	0.00144269	0.944432	0.999991
PRPF18	94.0701	-9.96415e-07	0.00144268	0.772039	0.999991
AL157392.3	151.701	2.2523e-06	0.00144267	0.593571	0.999991
FRMD4A	1751.13	7.68574e-06	0.00144258	0.521012	0.999991
AL157392.4	1.68619	8.01698e-08	0.00144269	0.869292	0.999991
AL157392.1	7.8914	5.03238e-07	0.00144269	0.635637	0.999991
AL157392.2	147.678	6.037e-06	0.00144268	0.161064	0.999991
AC044781.1	338.254	6.80001e-06	0.00144265	0.261428	0.999991
AL157896.1	19.3208	-1.93861e-07	0.00144269	0.849418	0.999991
FAM107B	64.7932	2.4523e-06	0.00144268	0.402861	0.999991
AL158168.1	0.280066	-1.07294e-07	0.0014427	0.739949	0.999991
CDNF	7.70358	-2.29889e-07	0.00144269	0.817956	0.999991
HSPA14	7.61566	3.28575e-07	0.00144269	0.716172	0.999991
HSPA14.1	47.9992	-2.8013e-07	0.00144269	0.885434	0.999991
AC069544.1	6.83727	-1.76684e-07	0.00144269	0.854108	0.999991
SUV39H2	55.5304	-3.77965e-07	0.00144269	0.885341	0.999991
DCLRE1C	362.422	3.26633e-06	0.00144264	0.436295	0.999991
MEIG1	12.1131	1.51721e-07	0.00144269	0.907852	0.999991
OLAH	3.15426	-4.38568e-07	0.00144269	0.493075	0.999991
ACBD7	2.47591	4.54939e-07	0.00144269	0.341837	0.999991
RPP38-DT	1.17008	7.55201e-08	0.00144269	0.853952	0.999991
RPP38	172.463	7.07994e-06	0.00144267	0.628886	0.999991
NMT2	147.85	2.81188e-07	0.00144267	0.84762	0.999991
FAM171A1	146.426	3.30011e-06	0.00144267	0.743617	0.999991
AL607028.1	7.8176	-4.99926e-07	0.00144269	0.578825	0.999991
ITGA8	11.7188	6.31488e-07	0.00144269	0.608508	0.999991
MINDY3	125.835	1.40909e-06	0.00144267	0.726835	0.999991
PTER	7.92391	4.19064e-07	0.00144269	0.679371	0.999991
C1QL3	7.1569	-4.53405e-07	0.00144269	0.654828	0.999991
AL353576.1	12.6924	4.51045e-07	0.00144269	0.719449	0.999991
RSU1	63.6211	6.38752e-07	0.00144268	0.830328	0.999991
AC073367.1	0.205604	9.17299e-08	0.0014427	0.802389	0.999991
CUBN	49.9967	-1.9007e-06	0.00144269	0.461423	0.999991
TRDMT1	112.993	-1.74336e-06	0.00144268	0.663644	0.999991
VIM-AS1	0.934041	2.34719e-07	0.00144269	0.919303	0.999991
VIM	282.548	0.343593	0.556057	0.00452875	0.999991
AL133415.1	1.45674	-4.04029e-07	0.00144269	0.329333	0.999991
ST8SIA6	1.51788	-1.25164e-08	0.00144269	0.977895	0.999991
ST8SIA6-AS1	0.765601	-2.8376e-07	0.00144269	0.338882	0.999991
HACD1	21.5564	-3.90603e-06	0.00144269	0.269928	0.999991
STAM-AS1	25.8122	-8.44913e-07	0.00144269	0.576441	0.999991
STAM	152.58	-4.01504e-06	0.00144267	0.27331	0.999991
AC069542.1	10.3262	-1.51632e-07	0.00144269	0.893059	0.999991
TMEM236	1.28184	-1.36817e-07	0.00144269	0.753052	0.999991
MRC1	2.4825	1.22303e-07	0.00144269	0.790931	0.999991
SLC39A12	2.03399	-2.89604e-09	0.00144269	0.990894	0.999991
CACNB2	1503.76	-9.34522e-07	0.00144257	0.773368	0.999991
AL390783.1	15.9915	2.369e-07	0.00144269	0.877812	0.999991
AL450384.2	333.932	3.09851e-07	0.00144265	0.955108	0.999991
AL450384.1	0.752283	2.70221e-07	0.00144269	0.370797	0.999991
NSUN6	314.949	4.5669e-06	0.00144265	0.432498	0.999991
ARL5B	36.6685	-1.06934e-06	0.00144269	0.677406	0.999991
MALRD1	40.5081	1.08548e-06	0.00144269	0.65269	0.999991
AL157895.1	2.44533	3.51834e-07	0.00144269	0.552692	0.999991
AL353147.1	5.63875	-7.37755e-07	0.00144269	0.381963	0.999991
PLXDC2	1975.02	-5.59575e-06	0.00144256	0.635965	0.999991
AC069549.1	75.4673	-5.02209e-06	0.00144269	0.0937086	0.999991
AC069549.2	16.031	-6.57369e-08	0.00144269	0.951694	0.999991
NEBL	1100.95	-3.19943e-06	0.0014426	0.611883	0.999991
NEBL-AS1	1.86136	1.43193e-07	0.00144269	0.789235	0.999991
LINC02643	0.478944	1.76687e-07	0.0014427	0.557806	0.999991
MIR1915HG	7.61999	1.3914e-07	0.00144269	0.89227	0.999991
SKIDA1	35.6019	-5.36518e-07	0.00144269	0.812279	0.999991
MLLT10	572.764	-1.63462e-05	0.00144267	0.252947	0.999991
AL358780.1	1.31228	-9.23758e-08	0.00144269	0.822217	0.999991
DNAJC1	233.479	7.0213e-06	0.00144267	0.179825	0.999991
AL359697.1	1.31228	-9.23758e-08	0.00144269	0.822217	0.999991
COMMD3	104.011	7.88879e-06	0.00144269	0.222003	0.999991
BMI1	44.9809	-2.28956e-07	0.00144269	0.973578	0.999991
AL158211.2	0.448371	-1.3824e-08	0.00144269	0.968638	0.999991
SPAG6	9.51865	2.55074e-07	0.00144269	0.817454	0.999991
AL513128.3	1.20738	7.25572e-08	0.00144269	0.867481	0.999991
PIP4K2A	84.4998	4.87491e-07	0.00144268	0.852376	0.999991
ARMC3	1.90538	-2.11879e-07	0.00144269	0.874347	0.999991
AL139815.1	123.97	-8.42206e-07	0.00144268	0.823575	0.999991
MSRB2	68.2328	-7.15559e-06	0.00144269	0.839157	0.999991
PTF1A	1.03894	-2.18356e-07	0.00144269	0.564686	0.999991
C10orf67	3.0756	1.47781e-07	0.00144269	0.816898	0.999991
OTUD1	6.91386	-6.75797e-07	0.00144269	0.484534	0.999991
AL512603.2	3.69001	2.19914e-07	0.00144269	0.586566	0.999991
KIAA1217	226.468	1.11161e-06	0.00144266	0.828259	0.999991
AL356113.1	10.4065	7.32337e-07	0.00144269	0.528973	0.999991
ARHGAP21	345.431	1.11519e-05	0.00144267	0.26368	0.999991
AL157385.2	10.3486	-4.56759e-07	0.00144269	0.54888	0.999991
PRTFDC1	112.389	3.29934e-06	0.00144268	0.964532	0.999991
AL512598.1	0.242767	-1.04669e-07	0.0014427	0.756114	0.999991
ENKUR	25.6175	3.43047e-07	0.00144269	0.848595	0.999991
THNSL1	11.1474	7.97734e-07	0.00144269	0.456433	0.999991
LINC01516	1.02562	3.61772e-07	0.00144269	0.24995	0.999991
GPR158-AS1	0.411208	1.2965e-07	0.0014427	0.642461	0.999991
GPR158	53.9953	1.95424e-06	0.00144269	0.458009	0.999991
LINC00836	0.691139	-1.00678e-07	0.00144269	0.750893	0.999991
MYO3A	43.2501	3.22084e-06	0.00144269	0.125064	0.999991
GAD2	3.9126	9.50807e-07	0.00144269	0.178179	0.999991
APBB1IP	1.98351	6.91411e-07	0.00144269	0.0626558	0.999991
PDSS1	44.9107	2.72352e-06	0.00144269	0.48755	0.999991
AL390961.2	0.242767	-1.04669e-07	0.0014427	0.756114	0.999991
ABI1	112.112	6.46317e-06	0.00144268	0.272072	0.999991
ANKRD26	398.914	-4.07669e-06	0.00144264	0.455419	0.999991
YME1L1	266.505	-4.15083e-07	0.00144265	0.931527	0.999991
MASTL	14.6702	2.84459e-07	0.00144269	0.84413	0.999991
ACBD5	80.8312	-1.72677e-06	0.00144268	0.595738	0.999991
AL160291.1	6.37559	4.22601e-07	0.00144269	0.650227	0.999991
RAB18	157.603	4.19882e-06	0.00144267	0.300128	0.999991
LINC02680	9.37645	4.47481e-07	0.00144269	0.701365	0.999991
MKX	2.14142	4.167e-08	0.00144269	0.958262	0.999991
ARMC4	4.69838	-6.77437e-09	0.00144269	0.988227	0.999991
AL390866.1	0.280066	-1.07294e-07	0.0014427	0.739949	0.999991
MPP7	125.232	-2.62901e-06	0.00144268	0.157668	0.999991
AL355501.1	2.95698	4.20401e-07	0.00144269	0.557174	0.999991
MPP7-DT	0.684547	2.49723e-07	0.00144269	0.40549	0.999991
LINC02652	4.48592	-2.44386e-08	0.00144269	0.943818	0.999991
WAC-AS1	74.3341	-2.14346e-06	0.00144268	0.489471	0.999991
WAC	447.651	-3.91862e-06	0.00144264	0.538583	0.999991
BAMBI	26.9638	3.13027e-07	0.00144269	0.63893	0.999991
LINC01517	1.21411	-1.03761e-07	0.00144269	0.726533	0.999991
AL158167.1	4.42477	-3.43089e-08	0.00144269	0.558574	0.999991
SVIL	198.319	-2.07403e-06	0.00144266	0.822771	0.999991
JCAD	86.8759	-8.40821e-07	0.00144268	0.491746	0.999991
AL353796.1	4.02729	-5.36772e-07	0.00144269	0.334884	0.999991
MTPAP	35.2149	-1.72631e-07	0.00144269	0.932627	0.999991
AL353796.2	16.9121	6.50446e-07	0.00144269	0.690338	0.999991
MAP3K8	42.6743	-3.4354e-07	0.00144269	0.897812	0.999991
AL590068.4	0.957887	3.48546e-07	0.00144269	0.26805	0.999991
AL590068.2	0.522834	-1.95999e-07	0.0014427	0.499278	0.999991
ZNF438	231.023	-8.36185e-07	0.00144266	0.869233	0.999991
AL359532.1	0.205604	9.17299e-08	0.0014427	0.802389	0.999991
AL359546.1	14.5534	1.02566e-07	0.00144269	0.943604	0.999991
LINC02664	75.3938	2.37863e-06	0.00144268	0.913947	0.999991
ZEB1-AS1	120.639	-3.47846e-06	0.00144268	0.420925	0.999991
ZEB1	736.221	7.60671e-07	0.00144261	0.931976	0.999991
AL161935.1	2.21589	-1.7091e-07	0.00144269	0.765734	0.999991
AL161935.3	2.17859	-1.5865e-07	0.00144269	0.77941	0.999991
MACORIS	0.411208	1.2965e-07	0.0014427	0.642461	0.999991
ARHGAP12	243.859	-8.68588e-07	0.00144266	0.840683	0.999991
KIF5B	228.459	8.29418e-07	0.00144266	0.888133	0.999991
AL158834.2	0.789447	9.94351e-08	0.00144269	0.751601	0.999991
EPC1	658.514	-4.26653e-06	0.00144262	0.591399	0.999991
AL391839.1	207.929	-4.21506e-06	0.00144266	0.688365	0.999991
AL391839.3	10.4899	1.56017e-07	0.00144269	0.968209	0.999991
CCDC7	206.125	2.1217e-06	0.00144266	0.671162	0.999991
AL365203.2	1.76079	6.7643e-08	0.00144269	0.897717	0.999991
ITGB1	178.377	-7.64358e-07	0.00144267	0.75585	0.999991
ITGB1-DT	14.8511	1.30422e-06	0.00144269	0.363694	0.999991
IATPR	1.44342	1.77784e-07	0.00144269	0.689884	0.999991
NRP1	20.4906	-3.03776e-07	0.00144269	0.73097	0.999991
PARD3	745.181	-1.15505e-05	0.00144264	0.356762	0.999991
PARD3-AS1	1.86122	-4.96566e-08	0.00144269	0.950323	0.999991
LINC02635	0.691139	-1.00678e-07	0.00144269	0.750893	0.999991
CUL2	102.407	4.85968e-07	0.00144268	0.815529	0.999991
AL392046.1	5.90576	2.49382e-08	0.00144269	0.952223	0.999991
CREM	152.101	1.70295e-06	0.00144267	0.685226	0.999991
LINC02634	5.35682	-3.5748e-09	0.00144269	0.993181	0.999991
CCNY	786.041	-3.31818e-06	0.00144261	0.858027	0.999991
AL117336.2	105.228	-3.633e-06	0.00144268	0.714714	0.999991
AL603824.1	13.2288	2.61347e-08	0.00144269	0.987655	0.999991
AL121749.1	0.684547	2.49723e-07	0.00144269	0.40549	0.999991
FZD8	9.60298	2.17047e-06	0.00144269	0.0365946	0.999991
AL121749.2	0.796173	-1.06073e-07	0.00144269	0.73664	0.999991
ANKRD30A	1.03894	-2.18356e-07	0.00144269	0.564686	0.999991
AL132657.1	1.76065	-1.13803e-07	0.00144269	0.820628	0.999991
ZNF248	291.346	9.87328e-07	0.00144265	0.852712	0.999991
AL135791.1	5.68445	5.21009e-07	0.00144269	0.546842	0.999991
ZNF25	57.3042	4.13985e-07	0.00144268	0.88077	0.999991
ZNF25-DT	0.27334	9.93988e-08	0.0014427	0.769739	0.999991
ZNF33A	373.888	-2.46175e-06	0.00144264	0.689817	0.999991
ZNF37A	215.819	-8.47758e-07	0.00144266	0.961047	0.999991
AL117339.4	10.7092	4.86871e-08	0.00144269	0.967012	0.999991
AL133216.1	0.728438	-1.26234e-07	0.00144269	0.710401	0.999991
LINC00839	0.758875	-8.23153e-08	0.00144269	0.778026	0.999991
ZNF33B	238.692	1.14459e-05	0.00144268	0.673319	0.999991
AL022345.4	3.72032	2.48236e-07	0.00144269	0.727946	0.999991
AL022344.1	0.242767	-1.04669e-07	0.0014427	0.756114	0.999991
BMS1	100.6	2.54474e-06	0.00144268	0.468002	0.999991
RET	1.73008	-3.127e-07	0.00144269	0.506985	0.999991
AC010864.1	6.37798	4.6783e-07	0.00144269	0.626529	0.999991
CSGALNACT2	104.577	-2.02455e-06	0.00144268	0.579657	0.999991
RASGEF1A	2.31392	-2.54613e-07	0.00144269	0.632048	0.999991
AC068707.1	0.758875	-8.23153e-08	0.00144269	0.778026	0.999991
HNRNPF	85.9708	4.71228e-07	0.00144268	0.990301	0.999991
AL450326.1	0.890151	3.13038e-07	0.00144269	0.297113	0.999991
ZNF487	28.6541	1.18852e-06	0.00144269	0.708345	0.999991
ZNF239	11.068	-4.48025e-07	0.00144269	0.704728	0.999991
AL450326.3	0.964478	-2.74109e-09	0.00144269	0.984181	0.999991
ZNF485	6.22299	-1.40139e-07	0.00144269	0.798812	0.999991
ZNF32-AS3	8.29376	1.32353e-06	0.00144269	0.249938	0.999991
ZNF32	34.4439	-3.1779e-07	0.00144269	0.96186	0.999991
ZNF32-AS1	1.23795	2.70955e-07	0.00144269	0.4851	0.999991
ZNF32-AS2	0.728438	-1.26234e-07	0.00144269	0.710401	0.999991
LINC00840	0.411208	1.2965e-07	0.0014427	0.642461	0.999991
CXCL12	3.02904	1.86091e-07	0.00144269	0.774145	0.999991
TMEM72-AS1	50.0674	-1.20319e-06	0.00144269	0.634699	0.999991
TMEM72	2.85034	-7.69521e-07	0.00144269	0.189642	0.999991
AL353801.1	12.2926	-9.28396e-09	0.00144269	0.987106	0.999991
AL353801.3	2.75584	2.69462e-07	0.00144269	0.670826	0.999991
RASSF4	60.0019	1.02174e-06	0.00144268	0.70011	0.999991
DEPP1	9.74617	1.01251e-06	0.00144269	0.384334	0.999991
C10orf25	4.35664	1.05733e-06	0.00144269	0.132005	0.999991
ZNF22	42.3849	9.14402e-07	0.00144269	0.701135	0.999991
AL358394.1	0.205604	9.17299e-08	0.0014427	0.802389	0.999991
ALOX5	6.47682	-7.63744e-07	0.00144269	0.403649	0.999991
AL731567.1	0.242767	-1.04669e-07	0.0014427	0.756114	0.999991
2022-03-08	100.873	-1.04612e-06	0.00144268	0.703694	0.999991
ZFAND4	47.1864	-8.59467e-07	0.00144269	0.726405	0.999991
WASHC2C	24.0184	-1.33691e-06	0.00144269	0.46582	0.999991
AGAP4	35.6123	9.7448e-07	0.00144269	0.290918	0.999991
TIMM23	63.1804	-4.12806e-07	0.00144268	0.874839	0.999991
NCOA4	52.6626	1.2375e-06	0.00144269	0.642868	0.999991
ANTXRL	0.553406	-4.64444e-09	0.00144269	0.984259	0.999991
LINC00842	0.411208	1.2965e-07	0.0014427	0.642461	0.999991
GPRIN2	1.68619	8.01698e-08	0.00144269	0.869292	0.999991
SYT15	6.37771	1.17535e-07	0.00144269	0.907719	0.999991
AL356056.2	3.2108	-1.28194e-07	0.00144269	0.831737	0.999991
AL356056.1	1.00178	-2.0099e-08	0.00144269	0.959501	0.999991
FAM245B	17.6668	-1.12181e-06	0.00144269	0.444387	0.999991
PTPN20	0.280066	-1.07294e-07	0.0014427	0.739949	0.999991
GDF10	5.22122	-2.44209e-07	0.00144269	0.796891	0.999991
RBP3	101.72	-5.08771e-06	0.00144268	0.170248	0.999991
ZNF488	9.34208	-4.62852e-07	0.00144269	0.391169	0.999991
ANXA8	2.24632	-1.42195e-07	0.00144269	0.805729	0.999991
FAM25G	1.97312	-1.45562e-08	0.00144269	0.899672	0.999991
AL591684.1	9.7816	-4.77705e-07	0.00144269	0.688589	0.999991
AGAP9	20.3487	-4.04686e-08	0.00144269	0.967001	0.999991
LINC02675	2.92401	1.62376e-07	0.00144269	0.791922	0.999991
FO681492.1	3.08219	-1.94832e-07	0.00144269	0.754131	0.999991
AC245041.2	0.448371	-1.3824e-08	0.00144269	0.968638	0.999991
FRMPD2	193.598	8.19467e-06	0.00144268	0.297703	0.999991
AC074325.1	2.03413	1.47651e-07	0.00144269	0.747866	0.999991
MAPK8	663.341	6.08832e-07	0.00144262	0.931848	0.999991
ARHGAP22	4.03095	3.43862e-07	0.00144269	0.642505	0.999991
WDFY4	1.30555	1.00483e-07	0.00144269	0.796288	0.999991
AC060234.1	1.40626	3.63422e-07	0.00144269	0.386121	0.999991
VSTM4	10.6256	4.23868e-07	0.00144269	0.726591	0.999991
AL138760.1	20.2806	-5.65389e-07	0.00144269	0.72152	0.999991
ERCC6	53.4105	-1.68605e-06	0.00144269	0.853209	0.999991
CHAT	0.411208	1.2965e-07	0.0014427	0.642461	0.999991
C10orf53	0.242767	-1.04669e-07	0.0014427	0.756114	0.999991
OGDHL	12.9725	3.93069e-07	0.00144269	0.783245	0.999991
PARG	329.056	-3.24242e-06	0.00144265	0.734453	0.999991
TIMM23B	13.9544	1.31513e-06	0.00144269	0.451729	0.999991
TIMM23B-AGAP6	23.6684	7.65149e-07	0.00144269	0.673972	0.999991
AL442003.1	94.8262	3.95935e-07	0.00144268	0.916704	0.999991
WASHC2A	23.3907	9.14788e-07	0.00144269	0.633347	0.999991
ASAH2	6.72898	-6.28846e-07	0.00144269	0.478299	0.999991
SGMS1	451.785	2.70689e-06	0.00144264	0.681951	0.999991
AC069547.2	38.1418	3.60843e-07	0.00144269	0.768719	0.999991
AL117341.1	3.24124	-4.66521e-08	0.00144269	0.87371	0.999991
SGMS1-AS1	17.4757	1.12668e-06	0.00144269	0.481604	0.999991
AL589794.2	1.43683	5.21907e-07	0.00144269	0.13153	0.999991
ASAH2B	19.2527	-8.49413e-07	0.00144269	0.604075	0.999991
A1CF	7.57191	9.61699e-07	0.00144269	0.350137	0.999991
PRKG1	75.9888	4.64784e-06	0.00144268	0.144746	0.999991
AC022537.1	0.205604	9.17299e-08	0.0014427	0.802389	0.999991
CSTF2T	12.7272	2.59594e-07	0.00144269	0.842148	0.999991
PRKG1-AS1	4.41159	2.88313e-07	0.00144269	0.690269	0.999991
LNCAROD	4.16656	5.16373e-07	0.00144269	0.469523	0.999991
LINC02672	1.3667	1.34877e-07	0.0014427	0.427651	0.999991
PCDH15	556.034	-1.94184e-05	0.00144269	0.0058282	0.999991
AL353784.1	395.317	-8.98387e-06	0.00144265	0.158048	0.999991
AL355314.2	1.23782	9.47103e-08	0.00144269	0.818996	0.999991
MTRNR2L5	2.51966	-3.04015e-08	0.00144269	0.958336	0.999991
ZWINT	0.721711	9.24613e-08	0.00144269	0.780755	0.999991
AC010996.1	4.64777	6.15681e-07	0.00144269	0.44802	0.999991
IPMK	114.874	-4.84099e-06	0.00144268	0.958707	0.999991
CISD1	72.0428	-2.92292e-06	0.00144268	0.390959	0.999991
AC016396.1	1.06951	1.91337e-09	0.00144269	0.996427	0.999991
UBE2D1	31.5949	-6.6786e-07	0.00144269	0.886948	0.999991
TFAM	41.4405	-2.15227e-07	0.00144269	0.980238	0.999991
BICC1	27.5458	-4.58967e-07	0.00144269	0.807298	0.999991
LINC00844	1.07624	-2.13586e-07	0.00144269	0.547297	0.999991
PHYHIPL	492.04	1.31992e-06	0.00144263	0.850046	0.999991
FAM13C	216.913	1.27052e-05	0.00144269	0.101253	0.999991
AC025038.1	2.68151	5.90675e-07	0.00144269	0.288524	0.999991
AL355474.1	34.4927	1.43128e-06	0.00144269	0.488245	0.999991
AC026391.1	1.34958	-1.02911e-07	0.00144269	0.803869	0.999991
SLC16A9	72.3526	-1.47202e-06	0.00144268	0.657359	0.999991
MRLN	16.7695	2.8726e-07	0.00144269	0.855312	0.999991
CCDC6	118.099	1.69529e-07	0.00144267	0.9902	0.999991
ANK3	3739.91	7.6884e-06	0.00144255	0.179703	0.999991
AL592430.1	259.254	1.44573e-05	0.00144269	0.00866111	0.999991
AL592430.2	1.58802	3.05265e-08	0.00144269	0.949391	0.999991
CDK1	0.995051	1.96369e-07	0.00144269	0.591714	0.999991
RHOBTB1	258.457	5.656e-06	0.00144266	0.681353	0.999991
LINC00845	5.55783	-2.73825e-08	0.00144269	0.974437	0.999991
TMEM26	0.546679	1.67646e-07	0.0014427	0.542489	0.999991
TMEM26-AS1	0.280066	-1.07294e-07	0.0014427	0.739949	0.999991
CABCOCO1	4.09869	4.21474e-07	0.00144269	0.629207	0.999991
ARID5B	323.955	7.09825e-06	0.00144266	0.226105	0.999991
RTKN2	11.4717	9.85916e-07	0.00144269	0.4247	0.999991
LINC02621	0.826746	9.00677e-08	0.00144269	0.765648	0.999991
AC024597.1	1.92909	1.68063e-07	0.00144269	0.758107	0.999991
ZNF365	18.7044	1.29601e-06	0.00144269	0.411114	0.999991
AC067751.1	2.2396	8.20464e-08	0.00144269	0.887839	0.999991
ADO	5.61911	5.55087e-07	0.00144269	0.53381	0.999991
EGR2	2.09081	6.28824e-07	0.00144269	0.201037	0.999991
NRBF2	29.0261	1.67108e-06	0.00144269	0.534894	0.999991
JMJD1C	1594.99	-4.74666e-06	0.00144258	0.621523	0.999991
JMJD1C-AS1	0.752283	2.70221e-07	0.00144269	0.370797	0.999991
REEP3	349.5	-1.20678e-06	0.00144264	0.75037	0.999991
AC022387.2	6.94457	-3.73144e-07	0.00144269	0.746213	0.999991
AC013287.1	16.8681	8.4384e-07	0.00144269	0.584313	0.999991
LINC02671	1.23795	2.70955e-07	0.00144269	0.4851	0.999991
LINC01515	18.0668	-1.61376e-06	0.00144269	0.251156	0.999991
CTNNA3	46.5351	-6.07817e-07	0.00144269	0.812486	0.999991
AC022017.1	1.27512	9.29444e-08	0.00144269	0.831852	0.999991
LRRTM3	17.6182	1.10731e-06	0.00144269	0.508252	0.999991
DNAJC12	39.5088	-1.098e-05	0.00144271	0.807282	0.999991
AL133551.1	7.21132	1.66029e-07	0.00144269	0.864789	0.999991
SIRT1	71.0113	1.84581e-06	0.00144268	0.552587	0.999991
HERC4	484.83	1.37872e-06	0.00144263	0.838922	0.999991
MYPN	3.18723	-2.01624e-07	0.00144269	0.755815	0.999991
ATOH7	1.61845	5.08541e-08	0.00144269	0.900673	0.999991
LINC02640	1.95953	2.00291e-07	0.00144269	0.729028	0.999991
PBLD	26.8594	-6.40938e-08	0.00144269	0.864665	0.999991
HNRNPH3	204.892	3.39799e-06	0.00144266	0.494299	0.999991
RUFY2	280.484	-1.8741e-05	0.00144271	0.523861	0.999991
DNA2	28.7101	-1.23967e-06	0.00144269	0.514265	0.999991
SLC25A16	209.816	-3.54651e-06	0.00144266	0.478522	0.999991
TET1	269.501	-6.84922e-06	0.00144266	0.20089	0.999991
AL513534.2	9.84567	-5.32918e-07	0.00144269	0.190608	0.999991
CCAR1	266.805	-6.23051e-06	0.00144266	0.269095	0.999991
STOX1	11.4687	-1.62492e-06	0.00144269	0.291657	0.999991
DDX50	192.511	-3.11352e-06	0.00144267	0.668054	0.999991
DDX21	62.5322	-2.19961e-06	0.00144268	0.579747	0.999991
KIF1BP	52.3249	1.60258e-06	0.00144269	0.55049	0.999991
SRGN	0.721711	9.24613e-08	0.00144269	0.780755	0.999991
VPS26A	126.343	-1.96111e-06	0.00144267	0.482216	0.999991
SUPV3L1	56.3703	2.70663e-07	0.00144268	0.82295	0.999991
AL596223.1	4.69166	2.41556e-07	0.00144269	0.802316	0.999991
HKDC1	30.264	1.57415e-06	0.00144269	0.412522	0.999991
HK1	173.294	-7.58592e-06	0.00144268	0.746368	0.999991
TACR2	2.56369	-2.04793e-07	0.00144269	0.662556	0.999991
TSPAN15	106.352	-5.46642e-06	0.00144268	0.574309	0.999991
AC016821.1	83.7276	1.6297e-06	0.00144268	0.708495	0.999991
FAM241B	26.7166	1.4484e-06	0.00144269	0.440509	0.999991
COL13A1	12.6054	2.46393e-07	0.00144269	0.910244	0.999991
LINC02636	9.25443	-1.4674e-08	0.00144269	0.984345	0.999991
H2AFY2	123.499	-6.27639e-06	0.00144268	0.51043	0.999991
AIFM2	22.5073	4.68842e-07	0.00144269	0.746359	0.999991
TYSND1	16.2193	-8.53016e-07	0.00144269	0.600993	0.999991
SAR1A	61.2904	3.39377e-07	0.00144268	0.892836	0.999991
PPA1	231.057	6.01883e-06	0.00144267	0.221255	0.999991
NPFFR1	4.67201	-5.85901e-07	0.00144269	0.440981	0.999991
LRRC20	37.0424	-7.46704e-07	0.00144269	0.736163	0.999991
EIF4EBP2	61.3529	-8.61876e-07	0.00144268	0.969197	0.999991
NODAL	15.0594	-3.7738e-07	0.00144269	0.791371	0.999991
PALD1	14.6814	6.292e-08	0.00144269	0.992174	0.999991
ADAMTS14	0.280066	-1.07294e-07	0.0014427	0.739949	0.999991
SGPL1	61.4506	-1.62936e-06	0.00144268	0.514544	0.999991
PCBD1	21.6389	-1.37301e-06	0.00144269	0.426311	0.999991
AC073176.2	0.728438	-1.26234e-07	0.00144269	0.710401	0.999991
UNC5B	13.4586	-1.25525e-06	0.00144269	0.349382	0.999991
UNC5B-AS1	0.27334	9.93988e-08	0.0014427	0.769739	0.999991
SLC29A3	26.3512	-9.66218e-07	0.00144269	0.558935	0.999991
CDH23	93.5309	-6.06773e-06	0.00144268	0.0796617	0.999991
C10orf105	5.51827	1.65512e-07	0.00144269	0.883844	0.999991
VSIR	8.05125	-7.04339e-07	0.00144269	0.639321	0.999991
PSAP	254.683	7.05937e-06	0.00144267	0.767312	0.999991
CHST3	5.63229	-2.24566e-07	0.00144269	0.80312	0.999991
SPOCK2	51.1235	-7.82279e-07	0.00144269	0.753944	0.999991
ASCC1	127.407	-1.37665e-06	0.00144267	0.690953	0.999991
ANAPC16	231.144	-5.56418e-06	0.00144266	0.345797	0.999991
DDIT4	45.9066	-2.76209e-07	0.00144269	0.897095	0.999991
DDIT4-AS1	0.516107	4.59719e-09	0.00144269	0.99719	0.999991
DNAJB12	51.3174	5.55544e-07	0.00144269	0.726974	0.999991
MICU1	300.983	2.88865e-06	0.00144265	0.617656	0.999991
AC091769.2	0.478944	1.76687e-07	0.0014427	0.557806	0.999991
AL513185.1	1.68619	8.01698e-08	0.00144269	0.869292	0.999991
MCU	200.699	1.40503e-06	0.00144266	0.771251	0.999991
AC016542.1	0.728438	-1.26234e-07	0.00144269	0.710401	0.999991
OIT3	0.896878	1.25021e-07	0.00144269	0.697004	0.999991
PLA2G12B	1.86136	1.43193e-07	0.00144269	0.789235	0.999991
P4HA1	474.792	-1.04288e-05	0.00144267	0.110138	0.999991
AL731563.2	4.60454	-3.31479e-07	0.00144269	0.707481	0.999991
AL731563.3	4.61719	4.06715e-07	0.00144269	0.620102	0.999991
NUDT13	70.6768	1.08164e-06	0.00144268	0.660583	0.999991
AC016394.2	2.49582	-4.90153e-07	0.00144269	0.429191	0.999991
ECD	64.7655	1.21086e-06	0.00144268	0.853932	0.999991
FAM149B1	199.279	-7.63713e-06	0.00144267	0.118447	0.999991
DNAJC9	318.013	-3.55142e-06	0.00144265	0.544299	0.999991
DNAJC9-AS1	17.3121	1.13288e-06	0.00144269	0.494681	0.999991
MRPS16	92.4472	-9.6698e-07	0.00144268	0.769249	0.999991
AC016394.1	9.94331	1.63715e-08	0.00144269	0.991787	0.999991
CFAP70	65.938	-8.32064e-07	0.00144268	0.734482	0.999991
ANXA7	108.446	1.55872e-06	0.00144268	0.676567	0.999991
AL512656.1	3.72704	4.35141e-08	0.00144269	0.959657	0.999991
MSS51	11.1154	-3.66567e-07	0.00144269	0.761674	0.999991
PPP3CB	334.002	-5.4353e-06	0.00144265	0.686212	0.999991
PPP3CB-AS1	28.7712	-6.26681e-07	0.00144269	0.712838	0.999991
USP54	106.029	-9.97617e-06	0.00144269	0.868068	0.999991
AC073389.1	14.5036	-4.42262e-07	0.00144269	0.778284	0.999991
AC073389.3	0.27334	9.93988e-08	0.0014427	0.769739	0.999991
MYOZ1	0.75901	8.20398e-08	0.00144269	0.794832	0.999991
SYNPO2L	19.2963	5.21225e-07	0.00144269	0.73992	0.999991
AC073389.2	32.6602	-1.28912e-07	0.00144269	0.893593	0.999991
AGAP5	14.5911	5.67278e-07	0.00144269	0.671667	0.999991
AC022400.4	10.1734	-7.70316e-07	0.00144269	0.513096	0.999991
SEC24C	42.9955	1.86375e-06	0.00144269	0.650106	0.999991
FUT11	52.763	-7.51436e-07	0.00144269	0.68629	0.999991
CHCHD1	38.861	2.15379e-06	0.00144269	0.251151	0.999991
ZSWIM8	82.6206	2.46482e-06	0.00144268	0.452311	0.999991
ZSWIM8-AS1	6.50479	9.34638e-07	0.00144269	0.31517	0.999991
NDST2	15.3894	2.12672e-07	0.00144269	0.90036	0.999991
CAMK2G	202.236	1.68952e-07	0.00144267	0.985762	0.999991
AC022400.1	0.205604	9.17299e-08	0.0014427	0.802389	0.999991
AC022400.2	6.2118	4.28651e-08	0.00144269	0.965085	0.999991
C10orf55	0.27334	9.93988e-08	0.0014427	0.769739	0.999991
VCL	195.511	-4.76774e-06	0.00144267	0.311189	0.999991
AL596247.1	0.411208	1.2965e-07	0.0014427	0.642461	0.999991
AP3M1	81.7576	-2.59796e-06	0.00144268	0.577434	0.999991
ADK	476.271	-5.30697e-06	0.00144264	0.428804	0.999991
AC022540.1	46.2354	-1.44547e-06	0.00144269	0.557656	0.999991
KAT6B	349.941	-3.62231e-06	0.00144265	0.570198	0.999991
AC018511.2	30.2634	1.60149e-06	0.00144269	0.464023	0.999991
SAMD8	102.118	-3.0072e-05	0.00144283	0.816602	0.999991
VDAC2	90.4198	5.22358e-07	0.00144268	0.573943	0.999991
COMTD1	10.4983	1.06372e-06	0.00144269	0.354994	0.999991
ZNF503-AS1	4.78536	2.93418e-07	0.00144269	0.711531	0.999991
AC010997.3	2.45193	-5.11555e-08	0.00144269	0.931334	0.999991
ZNF503	10.0653	4.56937e-07	0.00144269	0.692114	0.999991
ZNF503-AS2	8.04479	5.78451e-08	0.00144269	0.956818	0.999991
AC010997.5	8.08155	-5.61213e-07	0.00144269	0.567666	0.999991
AC010997.4	1.92237	3.54426e-07	0.00144269	0.470225	0.999991
LRMDA	21.7305	1.75521e-07	0.00144269	0.508305	0.999991
KCNMA1	1270.22	2.93246e-06	0.0014426	0.703262	0.999991
KCNMA1-AS1	554.122	8.09825e-06	0.00144264	0.233288	0.999991
KCNMA1-AS2	0.553406	-4.64444e-09	0.00144269	0.984259	0.999991
AL731575.1	0.8029	-2.94868e-07	0.00144269	0.322173	0.999991
KCNMA1-AS3	12.8238	-1.01302e-06	0.00144269	0.442261	0.999991
AL450306.1	18.001	1.11313e-06	0.00144269	0.487981	0.999991
DLG5	132.7	2.49415e-07	0.00144267	0.954043	0.999991
DLG5-AS1	1.10248	1.67076e-07	0.00144269	0.575094	0.999991
POLR3A	103.395	-5.1494e-06	0.00144268	0.13946	0.999991
RPS24	550.513	7.32815e-06	0.00144264	0.327704	0.999991
AC012560.1	0.27334	9.93988e-08	0.0014427	0.769739	0.999991
LINC00595	0.411208	1.2965e-07	0.0014427	0.642461	0.999991
AC010163.3	1.23123	4.43311e-07	0.00144269	0.179952	0.999991
ZMIZ1-AS1	34.6822	-5.82574e-06	0.00144269	0.306373	0.999991
ZMIZ1	191.955	1.74942e-05	0.00144272	0.402347	0.999991
PPIF	5.06557	2.37936e-07	0.00144269	0.651027	0.999991
ZCCHC24	3.19315	6.29504e-07	0.00144269	0.307471	0.999991
AL133481.1	0.691139	-1.00678e-07	0.00144269	0.750893	0.999991
EIF5AL1	0.205604	9.17299e-08	0.0014427	0.802389	0.999991
SFTPA1	0.478944	1.76687e-07	0.0014427	0.557806	0.999991
AL132656.2	5.0326	5.87607e-08	0.00144269	0.856668	0.999991
NUTM2B-AS1	262.122	2.03902e-06	0.00144266	0.753327	0.999991
AL132656.3	0.242767	-1.04669e-07	0.0014427	0.756114	0.999991
NUTM2B	3.89548	3.18135e-07	0.00144269	0.676905	0.999991
AL135925.1	21.6204	-3.58626e-08	0.00144269	0.668242	0.999991
AL512662.2	20.2824	7.02415e-07	0.00144269	0.610892	0.999991
SFTPD	8.78615	9.0439e-07	0.00144269	0.376807	0.999991
SFTPD-AS1	1.48745	-4.41534e-08	0.00144269	0.924962	0.999991
TMEM254-AS1	28.3586	-3.22694e-08	0.00144269	0.991604	0.999991
TMEM254	54.9623	-2.85427e-06	0.00144269	0.271528	0.999991
PLAC9	7.49811	-1.55572e-07	0.00144269	0.882614	0.999991
ANXA11	16.8893	6.14459e-07	0.00144269	0.682763	0.999991
DYDC2	0.721711	9.24613e-08	0.00144269	0.780755	0.999991
PRXL2A	118.412	-4.35458e-06	0.00144268	0.223974	0.999991
TSPAN14	57.3068	-1.5781e-06	0.00144269	0.567596	0.999991
SH2D4B	3.94544	9.0205e-07	0.00144269	0.177573	0.999991
AL096706.1	5.47744	-7.34919e-07	0.00144269	0.39417	0.999991
NRG3	3084.42	1.25919e-05	0.00144258	0.269477	0.999991
AC010157.2	7.25747	-4.22692e-07	0.00144269	0.718853	0.999991
AC010157.1	21.681	-9.14279e-07	0.00144269	0.580718	0.999991
NRG3-AS1	6.88383	-1.90288e-07	0.00144269	0.836937	0.999991
AL603756.1	0.411208	1.2965e-07	0.0014427	0.642461	0.999991
GHITM	33.8981	1.49499e-07	0.00144269	0.989362	0.999991
C10orf99	0.280066	-1.07294e-07	0.0014427	0.739949	0.999991
CDHR1	133.158	-3.55736e-06	0.00144268	0.372904	0.999991
LRIT2	7.46727	-6.55292e-07	0.00144269	0.495801	0.999991
RGR	48.5027	-1.30252e-06	0.00144269	0.555915	0.999991
LRIT1	9.61988	-9.50722e-07	0.00144269	0.408976	0.999991
LINC00858	0.27334	9.93988e-08	0.0014427	0.769739	0.999991
CCSER2	405.265	1.44378e-06	0.00144264	0.822506	0.999991
AL358787.1	0.411208	1.2965e-07	0.0014427	0.642461	0.999991
GRID1-AS1	28.7732	8.95979e-07	0.00144269	0.65815	0.999991
GRID1	272.244	-4.85665e-06	0.00144266	0.437254	0.999991
AL844892.2	0.27334	9.93988e-08	0.0014427	0.769739	0.999991
WAPL	156.089	-2.18877e-06	0.00144267	0.842643	0.999991
AL731569.1	15.7154	-3.85932e-07	0.00144269	0.789676	0.999991
OPN4	0.478944	1.76687e-07	0.0014427	0.557806	0.999991
LDB3	4.1583	-5.94329e-07	0.00144269	0.428653	0.999991
AC067750.1	5.8251	-1.02629e-06	0.00144269	0.246051	0.999991
BMPR1A	386.278	-6.29187e-06	0.00144265	0.311855	0.999991
MMRN2	17.9762	1.5681e-06	0.00144269	0.311858	0.999991
SNCG	1.03894	-2.18356e-07	0.00144269	0.564686	0.999991
ADIRF-AS1	0.691139	-1.00678e-07	0.00144269	0.750893	0.999991
ADIRF	0.485535	-1.57003e-07	0.0014427	0.560337	0.999991
AL136982.2	0.728438	-1.26234e-07	0.00144269	0.710401	0.999991
GLUD1	118.165	5.17606e-07	0.00144267	0.896017	0.999991
SHLD2	157.931	9.08177e-07	0.00144267	0.835335	0.999991
AL136982.3	1.17681	-1.01686e-07	0.00144269	0.74438	0.999991
NUTM2A-AS1	257.93	4.29817e-06	0.00144266	0.385053	0.999991
AL157893.2	71.5059	-2.11651e-06	0.00144268	0.502577	0.999991
NUTM2A	1.28184	-1.36817e-07	0.00144269	0.753052	0.999991
LINC00863	21.3762	5.45152e-08	0.00144269	0.848443	0.999991
NUTM2D	0.964614	1.66128e-07	0.00144269	0.637103	0.999991
FAM245A	4.82333	-1.01078e-06	0.00144269	0.203473	0.999991
AL355334.2	1.21397	-3.15513e-07	0.00144269	0.420876	0.999991
MINPP1	64.3142	2.88626e-07	0.00144268	0.926599	0.999991
AL138767.1	0.48567	-2.40273e-08	0.00144269	0.950018	0.999991
PAPSS2	4.7482	4.00522e-07	0.00144269	0.553406	0.999991
ATAD1	242.328	-3.53736e-06	0.00144266	0.430653	0.999991
KLLN	0.560133	-1.77718e-07	0.0014427	0.508841	0.999991
PTEN	679.334	1.32651e-05	0.00144265	0.618059	0.999991
AC063965.2	0.546679	1.67646e-07	0.0014427	0.542489	0.999991
RNLS	51.5964	-1.88298e-06	0.00144269	0.473164	0.999991
LIPN	1.06951	1.91337e-09	0.00144269	0.996427	0.999991
STAMBPL1	39.0262	-1.55498e-07	0.00144269	0.974936	0.999991
ACTA2-AS1	0.205604	9.17299e-08	0.0014427	0.802389	0.999991
ACTA2	5.5208	3.3696e-07	0.00144269	0.71443	0.999991
AL157394.3	0.242767	-1.04669e-07	0.0014427	0.756114	0.999991
FAS	1.47399	3.82577e-07	0.00144269	0.366176	0.999991
LIPA	27.6037	2.30288e-06	0.00144269	0.460458	0.999991
IFIT2	4.71564	7.64491e-07	0.00144269	0.322799	0.999991
AL353751.1	0.280066	-1.07294e-07	0.0014427	0.739949	0.999991
IFIT3	7.77751	1.04755e-06	0.00144269	0.314687	0.999991
IFIT1B	0.516107	4.59719e-09	0.00144269	0.99719	0.999991
IFIT1	6.24025	5.60379e-07	0.00144269	0.545621	0.999991
IFIT5	4.99163	-9.0768e-07	0.00144269	0.269215	0.999991
SLC16A12	5.34563	4.61745e-07	0.00144269	0.752802	0.999991
SLC16A12-AS1	0.653975	6.24287e-08	0.00144269	0.838883	0.999991
PANK1	11.7235	7.66604e-07	0.00144269	0.667029	0.999991
AL157400.2	1.41971	-6.3504e-08	0.00144269	0.893838	0.999991
AL157400.1	1.31242	7.35825e-08	0.00144269	0.860072	0.999991
AL157400.3	47.2834	2.1424e-06	0.00144269	0.401057	0.999991
AL157400.4	0.927315	1.77196e-07	0.00144269	0.625577	0.999991
KIF20B	39.6691	-1.20403e-06	0.00144269	0.594	0.999991
LINC01374	2.12204	-4.72117e-07	0.00144269	0.375587	0.999991
AL139340.1	0.516107	4.59719e-09	0.00144269	0.99719	0.999991
LINC02653	0.280066	-1.07294e-07	0.0014427	0.739949	0.999991
HTR7	0.27334	9.93988e-08	0.0014427	0.769739	0.999991
RPP30	66.8463	8.97232e-07	0.00144268	0.758211	0.999991
ANKRD1	2.46006	1.42995e-07	0.0014427	0.330507	0.999991
LINC00502	0.242767	-1.04669e-07	0.0014427	0.756114	0.999991
AL731553.1	2.69469	-1.5272e-07	0.00144269	0.807845	0.999991
PCGF5	144.521	-1.16446e-06	0.00144267	0.803976	0.999991
HECTD2	109.665	-8.8004e-07	0.00144268	0.808622	0.999991
PPP1R3C	9.39131	1.07035e-06	0.00144269	0.295319	0.999991
TNKS2-AS1	1.24441	-2.43093e-07	0.00144269	0.484814	0.999991
TNKS2	166.85	-3.86323e-06	0.00144267	0.395139	0.999991
FGFBP3	6.16632	-7.04751e-07	0.00144269	0.438136	0.999991
BTAF1	257.478	-2.20278e-07	0.00144266	0.880436	0.999991
CPEB3	513.195	5.50102e-06	0.00144264	0.40616	0.999991
2022-03-05	152.674	4.79664e-08	0.00144267	0.992232	0.999991
AL161652.1	0.27334	9.93988e-08	0.0014427	0.769739	0.999991
IDE	124.357	-4.89237e-06	0.00144268	0.51325	0.999991
KIF11	7.74747	-6.2832e-07	0.00144269	0.538627	0.999991
EXOC6	276.732	3.29167e-06	0.00144265	0.625725	0.999991
CYP26A1	1.28171	-2.94829e-07	0.00144269	0.438208	0.999991
MYOF	17.3876	1.35374e-06	0.00144269	0.331858	0.999991
FFAR4	0.653975	6.24287e-08	0.00144269	0.838883	0.999991
RBP4	2.77588	-5.78688e-07	0.00144269	0.345823	0.999991
PDE6C	86.1819	-3.23546e-06	0.00144268	0.414187	0.999991
FRA10AC1	220.872	-3.12878e-06	0.00144266	0.519026	0.999991
LGI1	1.69964	-3.02884e-07	0.00144269	0.477643	0.999991
AL157396.1	0.205604	9.17299e-08	0.0014427	0.802389	0.999991
AL358154.1	0.516107	4.59719e-09	0.00144269	0.99719	0.999991
SLC35G1	29.71	-5.40175e-07	0.00144269	0.805879	0.999991
PLCE1	186.744	2.97268e-07	0.00144267	0.934765	0.999991
PLCE1-AS2	9.21501	3.11601e-07	0.00144269	0.787714	0.999991
AL389885.1	3.74403	4.28724e-07	0.00144269	0.522256	0.999991
PLCE1-AS1	9.25863	-4.23119e-07	0.00144269	0.704818	0.999991
AL139124.1	0.242767	-1.04669e-07	0.0014427	0.756114	0.999991
NOC3L	50.5766	4.81325e-07	0.00144269	0.855904	0.999991
TBC1D12	114.512	5.27165e-06	0.00144268	0.969372	0.999991
HELLS	21.1508	7.38163e-07	0.00144269	0.673001	0.999991
CYP2C8	1.28857	-3.36616e-07	0.00144269	0.395581	0.999991
AL157834.1	12.4088	-2.86055e-07	0.00144269	0.826975	0.999991
ACSM6	91.3449	-1.4792e-06	0.00144268	0.892629	0.999991
AL157834.2	1.75393	9.66756e-08	0.00144269	0.841151	0.999991
PDLIM1	15.13	-1.81697e-06	0.00144269	0.214556	0.999991
SORBS1	113.641	1.97234e-06	0.00144268	0.60154	0.999991
ALDH18A1	44.6585	1.62765e-06	0.00144269	0.503756	0.999991
TCTN3	58.893	7.06312e-08	0.00144268	0.850412	0.999991
ENTPD1	24.5702	2.53199e-06	0.00144269	0.478992	0.999991
ENTPD1-AS1	296.712	6.84147e-06	0.00144266	0.206215	0.999991
CC2D2B	120.054	2.75864e-06	0.00144268	0.462534	0.999991
CCNJ	35.8678	-2.55074e-06	0.00144269	0.22892	0.999991
AC021037.1	0.448371	-1.3824e-08	0.00144269	0.968638	0.999991
ZNF518A	321.649	1.50085e-05	0.00144269	0.978619	0.999991
BLNK	1.76751	-1.56181e-07	0.00144269	0.756733	0.999991
DNTT	0.553406	-4.64444e-09	0.00144269	0.984259	0.999991
TLL2	4.38788	6.84585e-08	0.00144269	0.93319	0.999991
TM9SF3	244.699	-1.18696e-06	0.00144266	0.72974	0.999991
PIK3AP1	9.87124	2.62143e-07	0.00144269	0.848212	0.999991
LCOR	486.769	-7.00529e-05	0.00144348	0.956347	0.999991
SLIT1	13.7609	-2.32325e-06	0.00144269	0.0829434	0.999991
ARHGAP19	35.7589	-2.73685e-06	0.00144269	0.974598	0.999991
FRAT1	4.04454	8.53745e-08	0.00144269	0.909185	0.999991
FRAT2	9.52777	8.68249e-08	0.00144269	0.944113	0.999991
AL355490.1	2.03639	1.69288e-08	0.00144269	0.975466	0.999991
RRP12	42.2619	4.19929e-06	0.00144269	0.559225	0.999991
AL355490.2	36.8174	4.61288e-07	0.00144269	0.834881	0.999991
PGAM1	117.872	1.48973e-06	0.00144268	0.696231	0.999991
EXOSC1	64.6548	-1.71386e-06	0.00144268	0.577498	0.999991
ZDHHC16	43.1858	-1.19652e-06	0.00144269	0.623219	0.999991
MMS19	183.026	8.81795e-06	0.00144268	0.535999	0.999991
UBTD1	18.5671	-3.20381e-07	0.00144269	0.835689	0.999991
ANKRD2	0.765601	-2.8376e-07	0.00144269	0.338882	0.999991
HOGA1	15.0766	4.09458e-07	0.00144269	0.778107	0.999991
MORN4	77.2625	1.29765e-06	0.00144268	0.522795	0.999991
PI4K2A	53.1362	-9.82809e-07	0.00144269	0.697497	0.999991
AVPI1	8.59147	2.66814e-07	0.00144269	0.809432	0.999991
MARVELD1	6.2467	-7.07332e-08	0.00144269	0.994858	0.999991
ZFYVE27	67.8772	-4.37409e-07	0.00144268	0.898644	0.999991
SFRP5	1.8218	3.05043e-07	0.00144269	0.540409	0.999991
LINC00866	5.15768	-6.16615e-07	0.00144269	0.438067	0.999991
GOLGA7B	9.03364	-9.03024e-07	0.00144269	0.378809	0.999991
CRTAC1	37.6776	1.09764e-06	0.00144269	0.633983	0.999991
R3HCC1L	113.239	1.25283e-06	0.00144268	0.898891	0.999991
LOXL4	8.42543	3.13829e-08	0.00144269	0.982174	0.999991
AL139241.1	0.560133	-1.77718e-07	0.0014427	0.508841	0.999991
PYROXD2	6.19242	-4.45875e-07	0.00144269	0.635602	0.999991
HPS1	12.3637	6.10956e-07	0.00144269	0.616058	0.999991
HPSE2	7.67681	7.06378e-07	0.00144269	0.447902	0.999991
CNNM1	17.1367	7.0674e-07	0.00144269	0.669356	0.999991
GOT1	47.7346	1.1374e-06	0.00144269	0.870783	0.999991
AL391684.1	33.9561	-2.97828e-06	0.00144269	0.390311	0.999991
SLC25A28	45.9542	-4.19345e-07	0.00144269	0.862546	0.999991
AL353719.1	0.8029	-2.94868e-07	0.00144269	0.322173	0.999991
AL133353.1	22.5824	-1.02606e-06	0.00144269	0.623704	0.999991
ENTPD7	46.3245	8.09363e-07	0.00144269	0.75446	0.999991
CUTC	78.9583	3.31901e-06	0.00144268	0.296594	0.999991
COX15	79.8772	-7.88833e-07	0.00144268	0.808223	0.999991
ABCC2	8.97211	2.67963e-07	0.00144269	0.83555	0.999991
DNMBP	107.232	1.498e-06	0.00144268	0.824549	0.999991
DNMBP-AS1	54.0537	5.45963e-07	0.00144268	0.842161	0.999991
CPN1	1.77791	6.4747e-07	0.00144269	0.0855063	0.999991
ERLIN1	59.1811	-3.74315e-08	0.00144268	0.98441	0.999991
CHUK	67.2374	1.7159e-06	0.00144268	0.569237	0.999991
AL138921.1	2.00355	-3.73673e-08	0.00144269	0.943843	0.999991
CWF19L1	93.2912	-4.01991e-07	0.00144268	0.907101	0.999991
BLOC1S2	45.4556	6.75494e-07	0.00144269	0.791397	0.999991
PKD2L1	1.8218	3.05043e-07	0.00144269	0.540409	0.999991
AL139819.1	0.205604	9.17299e-08	0.0014427	0.802389	0.999991
SCD	19.6999	1.84583e-06	0.00144269	0.261653	0.999991
OLMALINC	48.0403	2.26786e-08	0.00144269	0.973438	0.999991
WNT8B	0.833472	-1.02616e-07	0.00144269	0.731863	0.999991
SEC31B	57.1306	1.02894e-06	0.00144268	0.602747	0.999991
NDUFB8	142.103	1.94795e-06	0.00144267	0.646266	0.999991
HIF1AN	53.9247	-2.18585e-07	0.00144269	0.928847	0.999991
PAX2	7.37317	8.32772e-07	0.00144269	0.413042	0.999991
AL138762.1	2.50241	-8.1078e-07	0.00144269	0.117051	0.999991
SLF2	146.132	-3.53698e-07	0.00144267	0.934779	0.999991
MRPL43	41.3769	-2.69779e-07	0.00144269	0.91706	0.999991
SEMA4G	51.6323	7.79855e-07	0.00144269	0.768426	0.999991
AL133215.1	0.242767	-1.04669e-07	0.0014427	0.756114	0.999991
TWNK	3.37924	1.27286e-07	0.00144269	0.855554	0.999991
LZTS2	16.7827	-4.76335e-07	0.00144269	0.755551	0.999991
PDZD7	38.2911	-1.25748e-06	0.00144269	0.576425	0.999991
SFXN3	83.9778	-2.2206e-06	0.00144268	0.509054	0.999991
AL133215.2	1.28843	-4.75593e-07	0.00144269	0.149167	0.999991
KAZALD1	0.964614	1.66128e-07	0.00144269	0.637103	0.999991
TLX1NB	0.721711	9.24613e-08	0.00144269	0.780755	0.999991
LBX1-AS1	0.728438	-1.26234e-07	0.00144269	0.710401	0.999991
LINC02681	0.205604	9.17299e-08	0.0014427	0.802389	0.999991
BTRC	562.95	6.32014e-07	0.00144263	0.938017	0.999991
DPCD	41.9414	-1.17261e-06	0.00144269	0.599579	0.999991
POLL	26.9315	1.56763e-06	0.00144269	0.418372	0.999991
FBXW4	134.669	-1.18986e-06	0.00144267	0.779147	0.999991
AC010789.2	11.7629	1.56665e-07	0.00144269	0.865784	0.999991
AC010789.1	4.24988	-1.58759e-07	0.00144269	0.82266	0.999991
FGF8	0.448371	-1.3824e-08	0.00144269	0.968638	0.999991
NPM3	2.27689	5.03834e-08	0.00144269	0.902048	0.999991
OGA	499.887	-1.98252e-06	0.00144264	0.754908	0.999991
KCNIP2-AS1	152.788	5.39751e-06	0.00144267	0.216034	0.999991
KCNIP2	46.3522	1.34454e-06	0.00144269	0.853205	0.999991
ARMH3	343.148	1.42313e-06	0.00144265	0.809634	0.999991
HPS6	3.44039	4.72893e-07	0.00144269	0.426923	0.999991
LDB1	35.7447	-4.09729e-07	0.00144269	0.906333	0.999991
PPRC1	16.3583	5.50734e-08	0.00144269	0.940845	0.999991
NOLC1	30.3789	1.0183e-07	0.00144269	0.962475	0.999991
ELOVL3	0.27334	9.93988e-08	0.0014427	0.769739	0.999991
PITX3	9.06887	-7.42577e-07	0.00144269	0.422203	0.999991
GBF1	379.794	-5.138e-05	0.0014431	0.669136	0.999991
NFKB2	5.28449	-1.30692e-07	0.00144269	0.879906	0.999991
PSD	106.335	-1.74612e-06	0.00144268	0.576332	0.999991
FBXL15	23.8388	8.18806e-07	0.00144269	0.665776	0.999991
CUEDC2	45.8233	-5.95284e-07	0.00144269	0.769456	0.999991
RPARP-AS1	33.9197	-3.01317e-08	0.00144269	0.811766	0.999991
C10orf95	7.25521	-1.49963e-07	0.00144269	0.822604	0.999991
MFSD13A	34.5813	-5.26622e-07	0.00144269	0.803672	0.999991
ACTR1A	58.5044	-1.34103e-06	0.00144268	0.63072	0.999991
AL121928.1	3.21094	3.01644e-08	0.00144269	0.963506	0.999991
SUFU	128.319	-6.40551e-06	0.00144268	0.322283	0.999991
TRIM8	140.293	3.67821e-06	0.00144267	0.454982	0.999991
AL391121.1	14.1407	1.01254e-06	0.00144269	0.452798	0.999991
ARL3	254.752	8.23504e-07	0.00144266	0.898294	0.999991
SFXN2	28.4172	1.82591e-07	0.00144269	0.910222	0.999991
WBP1L	76.3778	5.42524e-08	0.00144268	0.988677	0.999991
CYP17A1	2.42808	-4.27272e-07	0.00144269	0.429274	0.999991
AL358790.1	3.31584	-1.32952e-07	0.00144269	0.843342	0.999991
BORCS7	59.6022	1.46777e-07	0.00144268	0.959608	0.999991
AS3MT	34.9946	-4.55396e-07	0.00144269	0.832658	0.999991
AL356608.3	14.1758	9.11309e-07	0.00144269	0.475652	0.999991
AL356608.1	1.79795	-1.48832e-07	0.00144269	0.802354	0.999991
CNNM2	264.021	1.00782e-05	0.00144267	0.104054	0.999991
NT5C2	404.746	-2.99542e-06	0.00144264	0.662136	0.999991
RPEL1	4.84717	-5.92523e-07	0.00144269	0.476515	0.999991
INA	66.3359	-1.90776e-06	0.00144268	0.560803	0.999991
PCGF6	92.2626	2.39787e-06	0.00144268	0.492928	0.999991
TAF5	28.9219	2.13799e-06	0.00144269	0.254481	0.999991
ATP5MD	79.5327	1.81675e-06	0.00144268	0.578962	0.999991
PDCD11	73.7153	1.73764e-06	0.00144268	0.594651	0.999991
CALHM2	2.69456	-3.11376e-07	0.00144269	0.605181	0.999991
AL139339.2	0.280066	-1.07294e-07	0.0014427	0.739949	0.999991
NEURL1-AS1	19.0443	2.94496e-07	0.00144269	0.687434	0.999991
NEURL1	140.555	1.40158e-06	0.00144267	0.839603	0.999991
AL121929.3	33.8021	1.3087e-06	0.00144269	0.451489	0.999991
SH3PXD2A	158.594	7.16464e-07	0.00144267	0.872106	0.999991
AL121929.2	18.9875	2.44978e-08	0.00144269	0.986397	0.999991
SH3PXD2A-AS1	13.4642	1.44138e-06	0.00144269	0.296541	0.999991
STN1	21.7874	-2.07303e-06	0.00144269	0.925174	0.999991
SLK	99.7942	-2.61488e-06	0.00144268	0.500589	0.999991
COL17A1	1.80481	-1.54921e-07	0.00144269	0.75562	0.999991
SFR1	15.4425	-3.19615e-07	0.00144269	0.88364	0.999991
CFAP43	31.9742	2.23632e-06	0.00144269	0.307352	0.999991
GSTO1	48.2676	2.61613e-06	0.00144269	0.279986	0.999991
GSTO2	32.36	5.89715e-07	0.00144269	0.780422	0.999991
ITPRIP	7.06479	5.6558e-07	0.00144269	0.569943	0.999991
ITPRIP-AS1	0.242767	-1.04669e-07	0.0014427	0.756114	0.999991
CFAP58-DT	0.478944	1.76687e-07	0.0014427	0.557806	0.999991
CFAP58	4.18214	-3.02343e-07	0.00144269	0.802541	0.999991
AL161646.1	0.560133	-1.77718e-07	0.0014427	0.508841	0.999991
SORCS3	46.7829	1.75613e-06	0.00144269	0.62025	0.999991
AL731574.1	1.03894	-2.18356e-07	0.00144269	0.564686	0.999991
LINC02624	0.728438	-1.26234e-07	0.00144269	0.710401	0.999991
SORCS1	230.242	-8.62832e-06	0.00144268	0.977415	0.999991
AL133395.1	16.1663	-2.60718e-07	0.00144269	0.882075	0.999991
LINC01435	4.45521	-4.06358e-07	0.00144269	0.595405	0.999991
LINC02661	0.546679	1.67646e-07	0.0014427	0.542489	0.999991
XPNPEP1	73.2851	-8.76795e-07	0.00144268	0.826175	0.999991
ADD3-AS1	18.9945	1.11152e-08	0.00144269	0.966612	0.999991
ADD3	220.003	-5.48144e-06	0.00144266	0.282821	0.999991
MXI1	280.814	-2.16574e-06	0.00144266	0.667214	0.999991
AL360182.2	1.92909	1.68063e-07	0.00144269	0.758107	0.999991
SMNDC1	81.2499	2.22113e-06	0.00144268	0.435782	0.999991
AL355512.1	20.8225	1.4588e-06	0.00144269	0.39433	0.999991
DUSP5	5.38293	2.72969e-07	0.00144269	0.76279	0.999991
SMC3	294.815	-3.41981e-06	0.00144265	0.551867	0.999991
RBM20	30.3599	-1.86073e-06	0.00144269	0.33407	0.999991
AL136368.1	0.411208	1.2965e-07	0.0014427	0.642461	0.999991
PDCD4-AS1	0.48567	-2.40273e-08	0.00144269	0.950018	0.999991
PDCD4	280.041	5.15608e-06	0.00144266	0.345224	0.999991
BBIP1	133.531	4.80127e-06	0.00144268	0.487297	0.999991
AL158163.2	2.17859	-1.5865e-07	0.00144269	0.77941	0.999991
AL158163.1	7.28132	5.07398e-08	0.00144269	0.965866	0.999991
SHOC2	151.92	2.85893e-08	0.00144267	0.986392	0.999991
ADRA2A	0.478944	1.76687e-07	0.0014427	0.557806	0.999991
AL136119.1	1.37582	3.13881e-07	0.00144269	0.422037	0.999991
GPAM	23.0998	-7.84831e-08	0.00144269	0.959862	0.999991
ACSL5	11.696	-8.46092e-07	0.00144269	0.491721	0.999991
AL157786.1	2.8327	8.80943e-08	0.00144269	0.89162	0.999991
ZDHHC6	34.5926	5.66265e-07	0.00144269	0.810118	0.999991
VTI1A	295.506	-3.05464e-06	0.00144265	0.401575	0.999991
AL139120.1	16.0284	1.35609e-06	0.00144269	0.357966	0.999991
AL158212.5	8.81306	1.2345e-07	0.00144269	0.917833	0.999991
AL158212.3	2.03413	1.47651e-07	0.00144269	0.747866	0.999991
AL158212.1	7.86976	1.75093e-07	0.00144269	0.868181	0.999991
TCF7L2	175.352	-1.12414e-07	0.00144267	0.201427	0.999991
AL158212.2	3.78466	-3.45062e-07	0.00144269	0.566022	0.999991
NRAP	0.205604	9.17299e-08	0.0014427	0.802389	0.999991
CASP7	5.40731	-7.95075e-07	0.00144269	0.349327	0.999991
DCLRE1A	12.4846	4.97285e-07	0.00144269	0.68938	0.999991
NHLRC2	124.062	-5.45475e-06	0.00144268	0.822617	0.999991
AL592546.3	21.9452	-9.95102e-07	0.00144269	0.55096	0.999991
ADRB1	0.752283	2.70221e-07	0.00144269	0.370797	0.999991
CCDC186	147.026	-5.12522e-06	0.00144267	0.507116	0.999991
TDRD1	0.280066	-1.07294e-07	0.0014427	0.739949	0.999991
VWA2	1.75406	2.98337e-07	0.00144269	0.55761	0.999991
AFAP1L2	10.2673	-4.98828e-07	0.00144269	0.68086	0.999991
ABLIM1	319.156	7.57425e-06	0.00144266	0.140192	0.999991
AL137025.1	3.82116	6.59088e-07	0.00144269	0.349973	0.999991
FAM160B1	81.737	-1.73558e-06	0.00144268	0.598033	0.999991
TRUB1	36.4274	3.02999e-07	0.00144269	0.776491	0.999991
ATRNL1	477.27	2.72059e-06	0.00144263	0.713946	0.999991
AC016042.1	222.292	-1.14842e-06	0.00144266	0.835613	0.999991
GFRA1	17.2248	2.33141e-07	0.00144269	0.884289	0.999991
AC012470.1	0.478944	1.76687e-07	0.0014427	0.557806	0.999991
CCDC172	1.51802	1.55917e-07	0.00144269	0.72755	0.999991
AC016825.1	1.31228	-9.23758e-08	0.00144269	0.822217	0.999991
HSPA12A	189.374	-3.52048e-06	0.00144267	0.4561	0.999991
ENO4	235.695	3.54047e-06	0.00144266	0.464979	0.999991
SHTN1	319.877	3.15455e-06	0.00144265	0.594258	0.999991
AC023283.1	1.8487	-5.32339e-07	0.00144269	0.231972	0.999991
VAX1	3.65705	1.77882e-07	0.00144269	0.820027	0.999991
MIR3663HG	0.280066	-1.07294e-07	0.0014427	0.739949	0.999991
SLC18A2	20.5042	-8.17255e-07	0.00144269	0.625112	0.999991
AL391988.1	0.205604	9.17299e-08	0.0014427	0.802389	0.999991
PDZD8	154.672	-2.14802e-06	0.00144267	0.670628	0.999991
AC005871.2	0.957887	3.48546e-07	0.00144269	0.26805	0.999991
EMX2OS	0.48567	-2.40273e-08	0.00144269	0.950018	0.999991
EMX2	1.58562	8.77357e-09	0.00144269	0.985724	0.999991
RAB11FIP2	117.31	-1.10464e-06	0.00144267	0.73394	0.999991
AC022395.1	125.241	-2.45152e-06	0.00144267	0.539078	0.999991
CASC2	28.3827	-1.4036e-06	0.00144269	0.496962	0.999991
FAM204A	96.4783	-8.01979e-07	0.00144268	0.830134	0.999991
LINC00867	2.17859	-1.5865e-07	0.00144269	0.77941	0.999991
CACUL1	194.885	1.20315e-06	0.00144266	0.791545	0.999991
AL139407.1	2.13244	3.42465e-07	0.00144269	0.47161	0.999991
AL157388.1	26.5457	-7.31732e-07	0.00144269	0.692021	0.999991
NANOS1	11.2692	-3.75147e-07	0.00144269	0.789102	0.999991
EIF3A	140.533	-1.90258e-06	0.00144267	0.561871	0.999991
DENND10	64.22	2.83526e-06	0.00144268	0.651315	0.999991
SFXN4	64.0411	1.28126e-07	0.00144268	0.967955	0.999991
PRDX3	29.3275	-2.13616e-06	0.00144269	0.281576	0.999991
GRK5	35.2036	3.0488e-07	0.00144269	0.890583	0.999991
AL583824.1	4.30429	4.57735e-07	0.00144269	0.558087	0.999991
RGS10	0.560133	-1.77718e-07	0.0014427	0.508841	0.999991
TIAL1	243.578	-3.10527e-06	0.00144266	0.496685	0.999991
BAG3	9.73324	-4.46978e-08	0.00144269	0.995987	0.999991
INPP5F	100.793	2.43923e-05	0.00144278	0.642869	0.999991
MCMBP	82.5465	7.93842e-07	0.00144268	0.687987	0.999991
SEC23IP	100.417	-3.28615e-06	0.00144268	0.397038	0.999991
PLPP4	2.98135	-6.5702e-07	0.00144269	0.294133	0.999991
AC023282.1	72.1772	-3.16408e-06	0.00144268	0.312945	0.999991
WDR11-AS1	170.037	2.97289e-06	0.00144267	0.518036	0.999991
AL391425.1	2.9049	3.82989e-08	0.00144269	0.950693	0.999991
WDR11	179.586	1.15506e-06	0.00144267	0.849739	0.999991
AC010998.2	11.7915	-1.18288e-06	0.00144269	0.343316	0.999991
AC010998.1	0.728302	-2.30229e-07	0.0014427	0.396645	0.999991
FGFR2	3.72032	2.48236e-07	0.00144269	0.727946	0.999991
ATE1	561.527	-5.34571e-06	0.00144263	0.248182	0.999991
AL731566.3	3.37265	5.4917e-07	0.00144269	0.442519	0.999991
NSMCE4A	51.4827	2.60542e-06	0.00144269	0.367315	0.999991
AL731566.2	11.4308	-2.64797e-08	0.00144269	0.981096	0.999991
TACC2	115.389	-6.64523e-08	0.00144268	0.423365	0.999991
AC063960.2	0.964478	-2.74109e-09	0.00144269	0.984181	0.999991
BTBD16	0.691139	-1.00678e-07	0.00144269	0.750893	0.999991
PLEKHA1	207.146	-1.88534e-06	0.00144266	0.803362	0.999991
BX842242.1	4.80948	1.10229e-06	0.00144269	0.163329	0.999991
ARMS2	1.35631	-3.15511e-07	0.00144269	0.412299	0.999991
HTRA1	170.269	-1.66252e-06	0.00144267	0.714336	0.999991
DMBT1	0.242767	-1.04669e-07	0.0014427	0.756114	0.999991
CUZD1	1.00178	-2.0099e-08	0.00144269	0.959501	0.999991
FAM24B	1.89852	9.5378e-08	0.00144269	0.930812	0.999991
C10orf88	37.1238	-3.01809e-06	0.00144269	0.198367	0.999991
PSTK	55.6838	6.04817e-07	0.00144268	0.825825	0.999991
IKZF5	31.6328	-1.11056e-06	0.00144269	0.949279	0.999991
ACADSB	50.0285	8.92094e-07	0.00144269	0.727181	0.999991
BUB3	29.4866	-2.15524e-07	0.00144269	0.976899	0.999991
GPR26	0.280066	-1.07294e-07	0.0014427	0.739949	0.999991
CPXM2	2.87419	-3.34793e-07	0.00144269	0.589677	0.999991
CHST15	10.8415	2.42692e-06	0.00144269	0.344585	0.999991
OAT	80.4341	4.29304e-07	0.00144268	0.618025	0.999991
LHPP	42.2795	-9.22148e-07	0.00144269	0.693674	0.999991
FAM53B	24.6728	-7.66339e-07	0.00144269	0.678794	0.999991
FAM53B-AS1	9.66377	-1.32101e-06	0.00144269	0.237175	0.999991
EEF1AKMT2	151.183	-3.98848e-06	0.00144267	0.357888	0.999991
ABRAXAS2	57.398	6.94558e-07	0.00144268	0.80387	0.999991
AL731577.2	113.492	-2.49679e-06	0.00144268	0.507525	0.999991
ZRANB1	92.3779	-4.07039e-07	0.00144268	0.923913	0.999991
AL731577.1	4.5099	5.43271e-07	0.00144269	0.493721	0.999991
CTBP2	481.113	-1.21621e-05	0.00144266	0.616375	0.999991
AL731571.1	1.17694	2.90611e-08	0.00144269	0.939614	0.999991
TEX36	0.205604	9.17299e-08	0.0014427	0.802389	0.999991
AL158835.1	4.41832	1.03063e-07	0.00144269	0.901475	0.999991
EDRF1-DT	10.4796	-6.37382e-07	0.00144269	0.608252	0.999991
AL158835.2	0.27334	9.93988e-08	0.0014427	0.769739	0.999991
EDRF1	89.6297	-1.27653e-07	0.00144268	0.885393	0.999991
EDRF1-AS1	41.2519	3.02475e-07	0.00144269	0.89954	0.999991
MMP21	28.5709	-1.09525e-07	0.00144269	0.958535	0.999991
UROS	48.5553	-5.50979e-07	0.00144269	0.838001	0.999991
BCCIP	117.619	1.85322e-06	0.00144268	0.551865	0.999991
DHX32	203.127	-2.34992e-06	0.00144266	0.609537	0.999991
FANK1	50.1531	-1.90178e-06	0.00144269	0.465406	0.999991
ADAM12	34.6941	-2.47008e-07	0.00144269	0.973611	0.999991
C10orf90	1.73681	-5.14463e-07	0.00144269	0.244934	0.999991
DOCK1	241.694	2.5119e-06	0.00144266	0.936424	0.999991
AL359094.1	5.47451	7.07205e-07	0.00144269	0.416076	0.999991
INSYN2A	178.207	5.49084e-06	0.00144267	0.691513	0.999991
PTPRE	62.1178	3.69733e-06	0.00144269	0.352044	0.999991
AL158166.2	6.53363	-1.25982e-07	0.00144269	0.881023	0.999991
MKI67	3.33309	6.59631e-07	0.00144269	0.3039	0.999991
LINC01163	0.448371	-1.3824e-08	0.00144269	0.968638	0.999991
AL390763.1	0.205604	9.17299e-08	0.0014427	0.802389	0.999991
MGMT	56.8235	9.54312e-07	0.00144269	0.673333	0.999991
AL355531.1	0.728438	-1.26234e-07	0.00144269	0.710401	0.999991
AL157832.2	0.728302	-2.30229e-07	0.0014427	0.396645	0.999991
LINC02666	12.4194	7.11011e-07	0.00144269	0.58836	0.999991
EBF3	4.4726	5.07872e-07	0.00144269	0.487025	0.999991
C10orf143	12.8718	1.27439e-07	0.00144269	0.926247	0.999991
AL139123.1	0.553406	-4.64444e-09	0.00144269	0.984259	0.999991
GLRX3	94.7434	1.60186e-06	0.00144268	0.440528	0.999991
LINC02646	24.524	-2.30821e-08	0.00144269	0.906676	0.999991
AC016816.1	1.86136	1.43193e-07	0.00144269	0.789235	0.999991
TCERG1L	61.2159	1.1364e-06	0.00144269	0.658984	0.999991
PPP2R2D	144.871	-1.33745e-06	0.00144267	0.744328	0.999991
BNIP3	115.377	-3.10276e-06	0.00144268	0.10759	0.999991
AL162274.2	10.5188	-1.23937e-06	0.00144269	0.295479	0.999991
AL162274.1	14.1011	-1.16688e-06	0.00144269	0.378439	0.999991
JAKMIP3	21.8588	7.29719e-07	0.00144269	0.613688	0.999991
AL512622.1	1.52461	-2.42484e-07	0.00144269	0.605083	0.999991
DPYSL4	29.7439	1.95813e-09	0.00144269	0.998579	0.999991
STK32C	32.7362	-2.48405e-06	0.00144269	0.213021	0.999991
LRRC27	37.1345	-1.75698e-06	0.00144269	0.435084	0.999991
PWWP2B	7.24176	2.07988e-07	0.00144269	0.842668	0.999991
AL451069.2	2.23287	2.7061e-07	0.00144269	0.611231	0.999991
AL451069.1	0.27334	9.93988e-08	0.0014427	0.769739	0.999991
INPP5A	68.6426	1.0311e-06	0.00144268	0.734085	0.999991
CFAP46	16.3015	-5.07949e-07	0.00144269	0.731754	0.999991
ADGRA1	1.21411	-1.03761e-07	0.00144269	0.726533	0.999991
ADGRA1-AS1	0.27334	9.93988e-08	0.0014427	0.769739	0.999991
KNDC1	23.3883	1.10037e-06	0.00144269	0.539627	0.999991
AL592071.1	0.560133	-1.77718e-07	0.0014427	0.508841	0.999991
ADAM8	6.16778	2.51256e-07	0.00144269	0.786609	0.999991
TUBGCP2	96.4219	-5.40822e-06	0.00144268	0.421885	0.999991
AL360181.2	0.833472	-1.02616e-07	0.00144269	0.731863	0.999991
ZNF511	19.0511	2.35414e-07	0.00144269	0.893419	0.999991
CALY	16.8046	4.13052e-07	0.00144269	0.788103	0.999991
AL360181.1	2.76929	-1.38627e-07	0.00144269	0.782894	0.999991
PRAP1	4.00937	-2.67785e-07	0.00144269	0.781165	0.999991
FUOM	0.728438	-1.26234e-07	0.00144269	0.710401	0.999991
ECHS1	25.2302	3.7698e-07	0.00144269	0.842339	0.999991
PAOX	15.2931	-4.96154e-08	0.00144269	0.932746	0.999991
MTG1	137.891	3.40048e-06	0.00144267	0.399627	0.999991
SPRN	2.28362	-1.51878e-07	0.00144269	0.791887	0.999991
SCART1	26.4558	1.25248e-06	0.00144269	0.334057	0.999991
CYP2E1	7.27792	-4.7486e-07	0.00144269	0.547434	0.999991
AL161645.1	0.242767	-1.04669e-07	0.0014427	0.756114	0.999991
SYCE1	1.48072	1.84447e-07	0.00144269	0.694825	0.999991
AL731769.2	3.01879	-4.87329e-07	0.00144269	0.448035	0.999991
AC069287.1	1.41285	-1.91903e-08	0.00144269	0.964477	0.999991
LINC01001	27.3825	-1.63761e-07	0.00144269	0.918022	0.999991
AC069287.3	2.25318	-1.73903e-07	0.00144269	0.756054	0.999991
BET1L	10.4154	5.69631e-07	0.00144269	0.843232	0.999991
ODF3	0.280066	-1.07294e-07	0.0014427	0.739949	0.999991
AC069287.2	0.964614	1.66128e-07	0.00144269	0.637103	0.999991
RIC8A	11.5955	-7.73552e-07	0.00144269	0.5333	0.999991
SIRT3	60.7088	1.97137e-07	0.00144268	0.946737	0.999991
PSMD13	51.9446	2.2119e-06	0.00144269	0.458563	0.999991
PGGHG	1.48072	1.84447e-07	0.00144269	0.694825	0.999991
IFITM2	14.592	3.10018e-06	0.00144269	0.0177718	0.999991
IFITM1	0.478944	1.76687e-07	0.0014427	0.557806	0.999991
AC136475.1	1.86136	1.43193e-07	0.00144269	0.789235	0.999991
IFITM3	10.8606	2.36849	1.25079	0.00207382	0.999991
AC136475.4	0.205604	9.17299e-08	0.0014427	0.802389	0.999991
B4GALNT4	60.3125	2.59306e-06	0.00144269	0.365787	0.999991
SIGIRR	1.75393	9.66756e-08	0.00144269	0.841151	0.999991
ANO9	1.26839	2.9501e-07	0.00144269	0.454778	0.999991
PTDSS2	50.5542	6.33098e-07	0.00144269	0.636795	0.999991
AC138230.1	2.69469	-1.5272e-07	0.00144269	0.807845	0.999991
RNH1	71.1943	2.46877e-06	0.00144268	0.423354	0.999991
AC137894.3	15.0299	3.55678e-07	0.00144269	0.76628	0.999991
HRAS	11.7038	-2.74287e-07	0.00144269	0.835634	0.999991
LRRC56	1.03235	1.85892e-07	0.00144269	0.602951	0.999991
LMNTD2	3.55441	1.84407e-07	0.00144269	0.802253	0.999991
AP006284.1	7.57271	-1.65027e-07	0.00144269	0.868894	0.999991
RASSF7	8.67478	-2.5894e-07	0.00144269	0.676858	0.999991
MIR210HG	44.512	-1.35752e-06	0.00144269	0.526205	0.999991
PHRF1	41.3216	-1.12692e-07	0.00144269	0.949334	0.999991
IRF7	3.72944	1.144e-06	0.00144269	0.936868	0.999991
CDHR5	6.71919	7.49081e-07	0.00144269	0.4353	0.999991
DRD4	22.4327	6.18617e-07	0.00144269	0.735079	0.999991
DEAF1	125.527	2.41665e-07	0.00144267	0.953343	0.999991
AC131934.1	100.949	-1.65748e-06	0.00144268	0.511883	0.999991
EPS8L2	4.14484	-7.80317e-08	0.00144269	0.814213	0.999991
TMEM80	20.7657	8.33313e-07	0.00144269	0.629497	0.999991
AP006621.4	3.49773	-3.16109e-07	0.00144269	0.674223	0.999991
TALDO1	45.5216	4.9111e-07	0.00144269	0.661977	0.999991
GATD1	20.1228	3.27903e-07	0.00144269	0.854407	0.999991
AP006621.3	51.4043	-2.09668e-06	0.00144269	0.366566	0.999991
CEND1	3.69661	1.07008e-09	0.00144269	0.993037	0.999991
SLC25A22	27.6198	8.90478e-07	0.00144269	0.645784	0.999991
PANO1	10.2866	-6.79145e-08	0.00144269	0.9931	0.999991
PIDD1	13.0052	2.33729e-07	0.00144269	0.851191	0.999991
RPLP2	205.546	1.00664e-05	0.00144268	0.0394052	0.999991
PNPLA2	18.1564	1.68596e-07	0.00144269	0.918419	0.999991
AP006621.1	2.14142	4.167e-08	0.00144269	0.958262	0.999991
CRACR2B	14.4843	-7.69472e-07	0.00144269	0.620177	0.999991
CD151	35.0774	2.06902e-07	0.00144269	0.908888	0.999991
POLR2L	23.2988	3.8068e-07	0.00144269	0.836917	0.999991
TSPAN4	29.3617	1.0026e-06	0.00144269	0.618004	0.999991
AP006623.1	19.543	-2.79666e-07	0.00144269	0.861106	0.999991
CHID1	53.5982	2.43952e-06	0.00144269	0.389424	0.999991
AP2A2	152.414	5.99434e-06	0.00144268	0.482062	0.999991
MUC6	6.3213	7.0558e-08	0.00144269	0.987269	0.999991
MUC5B	2.19571	4.56511e-07	0.00144269	0.380168	0.999991
TOLLIP	11.2116	1.37197e-07	0.00144269	0.912606	0.999991
TOLLIP-AS1	2.07143	1.5012e-07	0.00144269	0.777752	0.999991
AC136297.1	0.205604	9.17299e-08	0.0014427	0.802389	0.999991
LINC02689	0.411208	1.2965e-07	0.0014427	0.642461	0.999991
BRSK2	65.2698	2.58334e-07	0.00144268	0.895905	0.999991
AC091196.1	1.38241	-4.87219e-08	0.00144269	0.911642	0.999991
MOB2	16.0622	-1.12556e-06	0.00144269	0.441137	0.999991
DUSP8	41.4455	1.64326e-06	0.00144269	0.481806	0.999991
KRTAP5-AS1	63.1607	5.82997e-07	0.00144268	0.890791	0.999991
KRTAP5-1	0.721711	9.24613e-08	0.00144269	0.780755	0.999991
KRTAP5-2	4.15857	-2.33785e-07	0.00144269	0.745809	0.999991
IFITM10	12.9859	-4.71912e-08	0.00144269	0.969041	0.999991
CTSD	52.5606	3.22073e-06	0.00144269	0.223508	0.999991
AC068580.3	1.59235	-1.89203e-07	0.00144269	0.657736	0.999991
LSP1	1.7845	2.61776e-07	0.00144269	0.541291	0.999991
LINC01150	0.752283	2.70221e-07	0.00144269	0.370797	0.999991
MRPL23	2.41463	-3.89541e-08	0.00144269	0.946674	0.999991
MRPL23-AS1	0.448371	-1.3824e-08	0.00144269	0.968638	0.999991
LINC01219	1.03235	1.85892e-07	0.00144269	0.602951	0.999991
H19	11.2848	2.60494e-06	0.00144269	0.0170921	0.999991
IGF2	0.546679	1.67646e-07	0.0014427	0.542489	0.999991
IGF2-AS	0.27334	9.93988e-08	0.0014427	0.769739	0.999991
ASCL2	0.280066	-1.07294e-07	0.0014427	0.739949	0.999991
TSPAN32	7.06978	-9.99952e-07	0.00144269	0.330318	0.999991
CD81-AS1	14.0209	-1.65435e-06	0.00144269	0.233044	0.999991
CD81	123.458	-1.94525e-07	0.00144268	0.951952	0.999991
TSSC4	9.45038	1.67824e-06	0.00144269	0.129294	0.999991
KCNQ1	182.323	-6.847e-07	0.00144267	0.877826	0.999991
KCNQ1OT1	793.492	-1.07295e-05	0.00144263	0.891737	0.999991
KCNQ1-AS1	0.560133	-1.77718e-07	0.0014427	0.508841	0.999991
CDKN1C	29.5975	1.79274e-06	0.00144269	0.78821	0.999991
SLC22A18	4.72896	1.91974e-07	0.00144269	0.814024	0.999991
NAP1L4	306.294	-4.51159e-07	0.00144265	0.999301	0.999991
AC131971.1	2.3403	3.16898e-07	0.00144269	0.562935	0.999991
CARS	55.4705	1.5712e-06	0.00144269	0.554666	0.999991
CARS-AS1	12.1721	-1.22818e-06	0.00144269	0.337421	0.999991
AC108448.3	5.74405	-4.56719e-07	0.00144269	0.631839	0.999991
OSBPL5	78.3495	1.01696e-06	0.00144268	0.746992	0.999991
ZNF195	68.5997	2.96054e-07	0.00144268	0.775579	0.999991
AC127526.1	3.55874	-7.45447e-08	0.00144269	0.932471	0.999991
AC127526.5	0.205604	9.17299e-08	0.0014427	0.802389	0.999991
AC127526.2	11.7002	-1.52614e-06	0.00144269	0.297022	0.999991
ART5	0.478944	1.76687e-07	0.0014427	0.557806	0.999991
ART1	1.0458	-2.24202e-07	0.00144269	0.536421	0.999991
CHRNA10	2.94432	-2.89079e-07	0.00144269	0.655388	0.999991
NUP98	173.553	3.83512e-06	0.00144267	0.413144	0.999991
PGAP2	62.7889	-2.21787e-07	0.00144268	0.91371	0.999991
RHOG	12.7756	-3.9779e-07	0.00144269	0.762236	0.999991
STIM1	113.527	6.2645e-06	0.00144268	0.844777	0.999991
AC090587.2	0.205604	9.17299e-08	0.0014427	0.802389	0.999991
RRM1	44.9454	1.52838e-06	0.00144269	0.538496	0.999991
TRIM21	2.17199	2.38536e-07	0.00144269	0.668376	0.999991
OR52I2	0.75901	8.20398e-08	0.00144269	0.794832	0.999991
OR52I1	5.56902	-3.27224e-07	0.00144269	0.724914	0.999991
TRIM68	6.52677	1.72205e-07	0.00144269	0.914147	0.999991
OR51D1	5.89231	4.94425e-07	0.00144269	0.593123	0.999991
OR51E2	0.516107	4.59719e-09	0.00144269	0.99719	0.999991
MMP26	5.65627	2.64608e-07	0.00144269	0.679027	0.999991
OR52A1	1.84198	-3.13319e-07	0.00144269	0.471418	0.999991
HBD	0.27334	9.93988e-08	0.0014427	0.769739	0.999991
HBG2	0.27334	9.93988e-08	0.0014427	0.769739	0.999991
AC104389.5	12.5657	1.36186e-07	0.00144269	0.919082	0.999991
OR51B2	0.280066	-1.07294e-07	0.0014427	0.739949	0.999991
OR51M1	1.24468	5.44781e-08	0.00144269	0.895424	0.999991
OR51I2	2.83929	-2.65176e-07	0.00144269	0.660395	0.999991
UBQLNL	0.242767	-1.04669e-07	0.0014427	0.756114	0.999991
TRIM6	3.15359	8.1172e-07	0.00144269	0.175608	0.999991
TRIM34	4.051	-4.8422e-07	0.00144269	0.521842	0.999991
TRIM5	14.6789	-2.11625e-07	0.00144269	0.899261	0.999991
TRIM22	4.38102	4.76843e-08	0.00144269	0.891112	0.999991
OR52N1	1.23795	2.70955e-07	0.00144269	0.4851	0.999991
OR52E5	0.242767	-1.04669e-07	0.0014427	0.756114	0.999991
AC022762.1	2.01015	-4.33142e-07	0.00144269	0.394243	0.999991
AC022762.2	2.59652	-1.77849e-07	0.00144269	0.758825	0.999991
C11orf42	32.6478	-1.65568e-07	0.00144269	0.910968	0.999991
FAM160A2	29.6271	8.48923e-08	0.00144269	0.967856	0.999991
CNGA4	6.69102	4.99446e-07	0.00144269	0.560428	0.999991
CCKBR	16.1913	5.42298e-07	0.00144269	0.614837	0.999991
AC068733.3	4.38061	-3.10813e-07	0.00144269	0.652828	0.999991
SMPD1	11.2623	-2.7554e-07	0.00144269	0.81324	0.999991
APBB1	46.5499	-1.43521e-06	0.00144269	0.547264	0.999991
HPX	2.86972	-2.61722e-07	0.00144269	0.680396	0.999991
TRIM3	23.7739	-3.96808e-07	0.00144269	0.819971	0.999991
ARFIP2	22.4043	-3.20837e-07	0.00144269	0.88725	0.999991
TIMM10B	37.2712	-6.5349e-07	0.00144269	0.747661	0.999991
DNHD1	232.729	3.40245e-06	0.00144266	0.824526	0.999991
RRP8	30.733	1.46786e-06	0.00144269	0.495884	0.999991
ILK	82.951	4.87514e-07	0.00144268	0.937846	0.999991
TAF10	18.9183	-1.78643e-06	0.00144269	0.465871	0.999991
TPP1	19.4629	-6.31313e-07	0.00144269	0.693832	0.999991
DCHS1	18.4696	-2.33318e-06	0.00144269	0.293293	0.999991
AC091564.5	14.4976	3.95209e-07	0.00144269	0.777118	0.999991
MRPL17	15.6961	9.91909e-07	0.00144269	0.498911	0.999991
OR2AG2	0.280066	-1.07294e-07	0.0014427	0.739949	0.999991
OR2AG1	1.48731	-2.28193e-07	0.00144269	0.623963	0.999991
AC087280.2	8.48669	-1.05018e-06	0.00144269	0.155153	0.999991
OR10A2	0.833472	-1.02616e-07	0.00144269	0.731863	0.999991
OR10A4	0.205604	9.17299e-08	0.0014427	0.802389	0.999991
ZNF215	2.20916	8.54795e-08	0.00144269	0.929296	0.999991
ZNF214	18.437	-1.38407e-06	0.00144269	0.383579	0.999991
NLRP14	2.60099	-2.55593e-07	0.00144269	0.658044	0.999991
RBMXL2	0.478944	1.76687e-07	0.0014427	0.557806	0.999991
SYT9	128.934	-1.57839e-06	0.00144267	0.696869	0.999991
AC107884.1	57.6422	-2.00681e-06	0.00144269	0.435809	0.999991
OLFML1	3.47322	5.85931e-07	0.00144269	0.399115	0.999991
PPFIBP2	21.617	-1.52754e-07	0.00144269	0.925398	0.999991
CYB5R2	4.56697	-6.87558e-07	0.00144269	0.419833	0.999991
OVCH2	11.1632	5.74956e-07	0.00144269	0.643145	0.999991
AC104237.3	0.478944	1.76687e-07	0.0014427	0.557806	0.999991
AC044810.2	22.2157	2.86066e-06	0.00144269	0.118274	0.999991
NLRP10	0.752283	2.70221e-07	0.00144269	0.370797	0.999991
EIF3F	77.7793	5.10394e-07	0.00144268	0.915151	0.999991
TUB	53.7831	2.38178e-06	0.00144269	0.594273	0.999991
AC116456.1	2.29021	-5.56187e-07	0.00144269	0.307733	0.999991
TUB-AS1	0.205604	9.17299e-08	0.0014427	0.802389	0.999991
RIC3	303.218	4.65641e-06	0.00144265	0.357595	0.999991
RIC3-DT	5.68051	-8.48001e-07	0.00144269	0.326511	0.999991
LMO1	10.861	1.87853e-06	0.00144269	0.132298	0.999991
STK33	502.208	-1.7266e-05	0.00144268	0.180332	0.999991
TRIM66	40.7036	-1.01371e-06	0.00144269	0.668975	0.999991
AC091053.2	1.87255	-1.74664e-07	0.00144269	0.787875	0.999991
RPL27A	415.409	1.07106e-05	0.00144266	0.0810976	0.999991
ST5	352.145	0.344947	0.266404	0.0030936	0.999991
AC091053.1	0.721711	9.24613e-08	0.00144269	0.780755	0.999991
AC026894.1	153.96	9.09466e-06	0.00144268	0.0335595	0.999991
AKIP1	52.5727	-1.56401e-07	0.00144269	0.950797	0.999991
C11orf16	4.267	4.56458e-07	0.00144269	0.550377	0.999991
TMEM9B	48.5467	5.97206e-07	0.00144269	0.903126	0.999991
TMEM9B-AS1	30.0834	1.09338e-06	0.00144269	0.591813	0.999991
NRIP3	7.32087	-8.01786e-08	0.00144269	0.915377	0.999991
AC079296.1	6.76069	3.09016e-07	0.00144269	0.740918	0.999991
SCUBE2	15.4417	1.07567e-06	0.00144269	0.44805	0.999991
DENND5A	301.663	4.22279e-06	0.00144265	0.546573	0.999991
AP006259.1	0.280066	-1.07294e-07	0.0014427	0.739949	0.999991
TMEM41B	216.18	4.04049e-06	0.00144267	0.442033	0.999991
IPO7	138.363	2.37102e-07	0.00144267	0.925565	0.999991
AC132192.1	25.6603	3.04076e-07	0.00144269	0.699886	0.999991
AC132192.2	29.8909	2.28548e-07	0.00144269	0.897211	0.999991
ZNF143	84.0329	-7.38855e-06	0.00144269	0.145366	0.999991
WEE1	18.191	1.43479e-06	0.00144269	0.350799	0.999991
SWAP70	36.5586	-1.31301e-06	0.00144269	0.548329	0.999991
LINC02709	3.11643	1.00881e-06	0.00144269	0.0831023	0.999991
SBF2-AS1	85.9919	1.52299e-06	0.00144268	0.637956	0.999991
SBF2	959.143	-8.43197e-06	0.00144261	0.330988	0.999991
AC011092.2	334.467	4.09813e-06	0.00144265	0.597	0.999991
AC011092.3	71.503	7.99947e-07	0.00144268	0.799067	0.999991
AC100763.1	95.7001	2.39383e-06	0.00144268	0.46836	0.999991
ADM	12.8629	2.84684e-07	0.00144269	0.852862	0.999991
AMPD3	110.206	-4.85943e-06	0.00144268	0.166005	0.999991
MTRNR2L8	20.633	-8.23017e-07	0.00144269	0.733714	0.999991
RNF141	37.9247	6.17315e-07	0.00144269	0.741185	0.999991
MRVI1-AS1	17.3125	-6.28416e-07	0.00144269	0.719891	0.999991
LYVE1	22.6245	-1.078e-06	0.00144269	0.466639	0.999991
MRVI1	29.4106	-1.094e-06	0.00144269	0.587099	0.999991
CTR9	82.8192	1.01165e-06	0.00144268	0.780153	0.999991
EIF4G2	129.11	-3.04618e-06	0.00144268	0.685451	0.999991
AC116535.1	31.2743	-3.41372e-07	0.00144269	0.733937	0.999991
ZBED5	102.521	-2.44196e-06	0.00144268	0.470324	0.999991
ZBED5-AS1	28.0035	2.09999e-06	0.00144269	0.376455	0.999991
LINC02752	0.516107	4.59719e-09	0.00144269	0.99719	0.999991
GALNT18	35.3148	-2.68661e-06	0.00144269	0.297173	0.999991
AC023946.1	0.48567	-2.40273e-08	0.00144269	0.950018	0.999991
AC104031.1	0.448371	-1.3824e-08	0.00144269	0.968638	0.999991
AC104383.2	2.71854	3.00287e-07	0.00144269	0.661075	0.999991
USP47	373.916	4.36292e-06	0.00144264	0.358619	0.999991
DKK3	204.544	-2.04897e-06	0.00144267	0.6382	0.999991
LINC02547	0.478944	1.76687e-07	0.0014427	0.557806	0.999991
AC124276.1	0.280066	-1.07294e-07	0.0014427	0.739949	0.999991
MICAL2	25.2604	4.89272e-07	0.00144269	0.805619	0.999991
PARVA	16.6164	1.05036e-06	0.00144269	0.488797	0.999991
AC107881.1	1.79795	-1.48832e-07	0.00144269	0.802354	0.999991
TEAD1	497.275	2.94596e-06	0.00144263	0.696549	0.999991
AC013549.3	1.51116	1.92421e-07	0.00144269	0.664386	0.999991
AC013549.1	5.96664	1.18555e-07	0.00144269	0.90035	0.999991
LINC00958	1.28857	-3.36616e-07	0.00144269	0.395581	0.999991
ARNTL	220.628	-2.33816e-06	0.00144266	0.767977	0.999991
BTBD10	103.417	9.57656e-07	0.00144268	0.797855	0.999991
AC021269.3	0.995051	1.96369e-07	0.00144269	0.591714	0.999991
FAR1	214.609	7.74304e-07	0.00144266	0.894435	0.999991
FAR1-IT1	1.00178	-2.0099e-08	0.00144269	0.959501	0.999991
SPON1	118.113	-2.68329e-06	0.00144268	0.429178	0.999991
SPON1-AS1	5.70662	-5.95107e-07	0.00144269	0.507136	0.999991
RRAS2	61.7467	-3.61447e-07	0.00144268	0.885517	0.999991
COPB1	140.645	1.11409e-06	0.00144267	0.727265	0.999991
PSMA1	140.365	2.8434e-06	0.00144267	0.486294	0.999991
PDE3B	127.419	3.23972e-07	0.00144267	0.924092	0.999991
CYP2R1	34.3107	7.70888e-07	0.00144269	0.554348	0.999991
CALCB	1.48059	-8.70095e-11	0.00144269	0.998722	0.999991
INSC	0.242767	-1.04669e-07	0.0014427	0.756114	0.999991
AC087379.2	0.553406	-4.64444e-09	0.00144269	0.984259	0.999991
SOX6	719.967	-1.74825e-06	0.00144269	0.475094	0.999991
AC103794.1	12.8374	6.44719e-07	0.00144269	0.543697	0.999991
C11orf58	398.731	4.59547e-07	0.00144264	0.945609	0.999991
PLEKHA7	201.168	-9.02663e-06	0.00144268	0.0796519	0.999991
RPS13	248.173	-2.19725e-06	0.00144266	0.679356	0.999991
PIK3C2A	416.985	-6.73462e-06	0.00144264	0.300387	0.999991
NUCB2	285.424	-3.62678e-06	0.00144266	0.497841	0.999991
AC124798.2	0.48567	-2.40273e-08	0.00144269	0.950018	0.999991
NCR3LG1	21.2148	-4.63949e-07	0.00144269	0.786937	0.999991
AC124798.1	4.69152	5.54377e-08	0.00144269	0.971862	0.999991
KCNJ11	0.560133	-1.77718e-07	0.0014427	0.508841	0.999991
ABCC8	78.9375	2.0673e-06	0.00144268	0.487242	0.999991
AC124798.3	2.25291	-5.05956e-07	0.00144269	0.319754	0.999991
USH1C	0.691139	-1.00678e-07	0.00144269	0.750893	0.999991
OTOG	9.64993	7.19802e-07	0.00144269	0.534816	0.999991
KCNC1	307.272	-6.47971e-06	0.00144266	0.273699	0.999991
SERGEF	272.614	1.66474e-06	0.00144266	0.300659	0.999991
TPH1	36.0556	-3.93101e-06	0.00144269	0.0707317	0.999991
SAAL1	43.1958	-2.44198e-06	0.00144269	0.314331	0.999991
SAA1	0.27334	9.93988e-08	0.0014427	0.769739	0.999991
HPS5	70.3742	-1.42582e-06	0.00144268	0.65331	0.999991
GTF2H1	78.2965	-2.54187e-06	0.00144268	0.456836	0.999991
LDHA	41.1052	9.5069e-07	0.00144269	0.751109	0.999991
LDHC	2.4125	2.45156e-07	0.00144269	0.641668	0.999991
LDHAL6A	17.8292	1.25303e-07	0.00144269	0.937874	0.999991
TSG101	120.528	-2.77758e-06	0.00144268	0.477664	0.999991
UEVLD	102.9	-2.26886e-06	0.00144268	0.659341	0.999991
SPTY2D1OS	64.3797	2.28899e-07	0.00144268	0.885265	0.999991
SPTY2D1	42.1844	-8.96577e-07	0.00144269	0.667817	0.999991
TMEM86A	6.90321	2.65033e-07	0.00144269	0.787785	0.999991
IGSF22	29.8974	1.80294e-06	0.00144269	0.370304	0.999991
AC103974.1	12.8802	1.32344e-06	0.00144269	0.362363	0.999991
PTPN5	2.52206	-4.44771e-09	0.00144269	0.991719	0.999991
AC103974.2	0.546679	1.67646e-07	0.0014427	0.542489	0.999991
ZDHHC13	63.9052	-3.52577e-06	0.00144269	0.215961	0.999991
CSRP3	1.55505	-1.69945e-07	0.00144269	0.677101	0.999991
CSRP3-AS1	3.61542	4.14663e-07	0.00144269	0.555225	0.999991
E2F8	2.0647	3.74846e-07	0.00144269	0.482081	0.999991
NAV2	264.937	2.8495e-06	0.00144266	0.603148	0.999991
NAV2-AS5	0.27334	9.93988e-08	0.0014427	0.769739	0.999991
NAV2-AS4	2.01714	-7.62045e-08	0.00144269	0.766114	0.999991
AC009549.1	0.280066	-1.07294e-07	0.0014427	0.739949	0.999991
NAV2-AS3	5.57128	-4.40759e-07	0.00144269	0.61556	0.999991
NAV2-AS2	0.411208	1.2965e-07	0.0014427	0.642461	0.999991
NAV2-AS1	0.242767	-1.04669e-07	0.0014427	0.756114	0.999991
PRMT3	70.9747	-1.48301e-06	0.00144268	0.650426	0.999991
SLC6A5	8.01615	-2.93952e-08	0.00144269	0.886146	0.999991
NELL1	2.69469	-1.5272e-07	0.00144269	0.807845	0.999991
ANO5	64.2481	3.09931e-06	0.00144268	0.249042	0.999991
AC116534.1	1.55518	-2.34348e-08	0.00144269	0.959722	0.999991
AC107886.1	0.27334	9.93988e-08	0.0014427	0.769739	0.999991
AC104009.1	6.20981	5.12664e-07	0.00144269	0.575911	0.999991
SLC17A6	0.205604	9.17299e-08	0.0014427	0.802389	0.999991
AC055878.1	0.485535	-1.57003e-07	0.0014427	0.560337	0.999991
FANCF	16.1187	-9.38367e-07	0.00144269	0.562876	0.999991
GAS2	64.4173	6.58284e-06	0.00144269	0.184639	0.999991
SVIP	49.426	-6.9067e-07	0.00144269	0.755136	0.999991
AC006299.1	23.722	5.45103e-09	0.00144269	0.650655	0.999991
CCDC179	0.560133	-1.77718e-07	0.0014427	0.508841	0.999991
LINC02718	1.44356	3.52665e-07	0.00144269	0.393723	0.999991
LINC02726	0.205604	9.17299e-08	0.0014427	0.802389	0.999991
LUZP2	62.5743	-4.38353e-06	0.00144269	0.184248	0.999991
ANO3	9.13829	6.1961e-07	0.00144269	0.574156	0.999991
ANO3-AS1	1.00178	-2.0099e-08	0.00144269	0.959501	0.999991
MUC15	0.653975	6.24287e-08	0.00144269	0.838883	0.999991
SLC5A12	0.896878	1.25021e-07	0.00144269	0.697004	0.999991
BBOX1	13.4053	1.00708e-06	0.00144269	0.430182	0.999991
BBOX1-AS1	16.1249	2.03756e-07	0.00144269	0.811688	0.999991
CCDC34	37.7641	-8.42915e-07	0.00144269	0.767126	0.999991
LGR4	397.316	-5.92991e-06	0.00144265	0.314364	0.999991
AC100771.2	11.0724	-9.13658e-07	0.00144269	0.448255	0.999991
LIN7C	51.3659	2.70481e-06	0.00144269	0.353958	0.999991
BDNF-AS	114.659	-3.29738e-06	0.00144268	0.360585	0.999991
LINC00678	1.53147	-2.21431e-07	0.00144269	0.587625	0.999991
BDNF	29.6785	2.28786e-07	0.00144269	0.91371	0.999991
AC103796.1	1.72994	-3.61852e-07	0.00144269	0.31293	0.999991
AC090159.1	0.964478	-2.74109e-09	0.00144269	0.984181	0.999991
KIF18A	6.18597	1.1408e-07	0.00144269	0.902652	0.999991
METTL15	231.236	4.23879e-06	0.00144266	0.411857	0.999991
AC013714.1	0.27334	9.93988e-08	0.0014427	0.769739	0.999991
LINC02742	3.50432	-7.22563e-07	0.00144269	0.314017	0.999991
AC090791.1	2.46538	-5.04377e-07	0.00144269	0.420329	0.999991
LINC02755	21.025	-8.91293e-07	0.00144269	0.593306	0.999991
AC110058.1	1.48745	-4.41534e-08	0.00144269	0.924962	0.999991
LINC02546	2.90689	-4.46323e-07	0.00144269	0.479896	0.999991
AC107973.1	8.303	-6.71549e-07	0.00144269	0.381873	0.999991
KCNA4	15.07	6.3602e-07	0.00144269	0.584575	0.999991
AL358944.1	38.7168	-2.63556e-07	0.00144269	0.708325	0.999991
FSHB	0.516107	4.59719e-09	0.00144269	0.99719	0.999991
ARL14EP	76.6281	2.10282e-06	0.00144268	0.513721	0.999991
MPPED2	390.195	-1.61193e-05	0.00144268	0.00969815	0.999991
AL353699.1	3.59171	2.35321e-07	0.00144269	0.81603	0.999991
MPPED2-AS1	3.90668	-1.48565e-07	0.00144269	0.974629	0.999991
AL122014.1	2.1281	6.1419e-07	0.00144269	0.205113	0.999991
DCDC1	127.242	-9.04436e-06	0.00144269	0.0226595	0.999991
AL137804.1	7.83525	-1.46195e-06	0.00144269	0.155463	0.999991
DNAJC24	146.545	2.3523e-06	0.00144267	0.580677	0.999991
IMMP1L	259.893	1.83601e-06	0.00144265	0.500733	0.999991
ELP4	447.499	-7.31016e-09	0.00144263	0.848671	0.999991
AC131571.1	494.512	3.76124e-06	0.00144264	0.78734	0.999991
PAX6	77.072	2.06085e-06	0.00144268	0.510361	0.999991
PAUPAR	43.5954	-2.51359e-06	0.00144269	0.306954	0.999991
AL035078.1	4.31328	9.69872e-08	0.00144269	0.911374	0.999991
RCN1	111.761	1.6003e-06	0.00144268	0.663325	0.999991
AL078612.1	5.30414	6.57935e-07	0.00144269	0.435854	0.999991
WT1	0.27334	9.93988e-08	0.0014427	0.769739	0.999991
WT1-AS	1.17022	2.51244e-07	0.00144269	0.516364	0.999991
EIF3M	137.657	6.06833e-07	0.00144267	0.899805	0.999991
CCDC73	22.578	7.2913e-07	0.00144269	0.669554	0.999991
PRRG4	1.27512	9.29444e-08	0.00144269	0.831852	0.999991
QSER1	201.122	-2.13334e-06	0.00144266	0.684707	0.999991
DEPDC7	1.31242	7.35825e-08	0.00144269	0.860072	0.999991
TCP11L1	97.6475	2.16251e-06	0.00144268	0.547132	0.999991
LINC00294	6.39803	-4.20976e-07	0.00144269	0.708665	0.999991
CSTF3	245.043	-1.97834e-06	0.00144266	0.709657	0.999991
CSTF3-DT	42.5659	-1.72263e-06	0.00144269	0.464413	0.999991
HIPK3	115.594	4.13629e-06	0.00144268	0.29352	0.999991
KIAA1549L	65.4934	7.80013e-07	0.00144269	0.198144	0.999991
AL049629.1	2.21589	-1.7091e-07	0.00144269	0.765734	0.999991
C11orf91	0.516107	4.59719e-09	0.00144269	0.99719	0.999991
CD59	55.5365	3.79482e-07	0.00144268	0.884825	0.999991
FBXO3	89.585	3.22024e-06	0.00144268	0.364781	0.999991
LMO2	1.66248	-1.52362e-07	0.00144269	0.749654	0.999991
AC090469.1	4.76598	-1.50661e-07	0.00144269	0.839183	0.999991
CAPRIN1	204.322	-1.67026e-06	0.00144266	0.753356	0.999991
NAT10	58.2786	2.75181e-06	0.00144269	0.298519	0.999991
ABTB2	72.6745	7.91553e-07	0.00144268	0.794678	0.999991
CAT	67.4107	3.811e-06	0.00144269	0.201294	0.999991
EHF	0.242767	-1.04669e-07	0.0014427	0.756114	0.999991
APIP	175.009	-6.27828e-06	0.00144267	0.191116	0.999991
PDHX	162.645	-2.90647e-06	0.00144267	0.497307	0.999991
CD44	40.7488	-2.0835e-06	0.00144269	0.378822	0.999991
CD44-AS1	3.20421	2.54588e-07	0.00144269	0.711882	0.999991
AL133330.1	0.205604	9.17299e-08	0.0014427	0.802389	0.999991
SLC1A2	634.405	-5.09076e-06	0.00144262	0.496109	0.999991
AL133330.2	4.10109	4.78612e-07	0.00144269	0.604216	0.999991
AC090625.2	2.83017	-1.05013e-07	0.00144269	0.863892	0.999991
PAMR1	22.1178	-1.45165e-06	0.00144269	0.495646	0.999991
AL135934.1	0.411208	1.2965e-07	0.0014427	0.642461	0.999991
FJX1	22.3951	2.64568e-07	0.00144269	0.879366	0.999991
TRIM44	470.788	-6.1165e-06	0.00144264	0.832613	0.999991
AC090692.2	2.00355	-3.73673e-08	0.00144269	0.943843	0.999991
AC090692.3	0.205604	9.17299e-08	0.0014427	0.802389	0.999991
LDLRAD3	237.607	-7.24036e-06	0.00144267	0.160605	0.999991
AL136146.2	0.684547	2.49723e-07	0.00144269	0.40549	0.999991
COMMD9	19.3401	2.47373e-09	0.00144269	0.994286	0.999991
PRR5L	29.5726	1.1339e-06	0.00144269	0.812203	0.999991
AC087277.1	1.0085	-2.34066e-07	0.00144269	0.526401	0.999991
TRAF6	41.6414	-1.92736e-06	0.00144269	0.418671	0.999991
RAG1	3.39256	-4.62595e-07	0.00144269	0.493635	0.999991
RAG2	22.9562	-1.13158e-06	0.00144269	0.624569	0.999991
C11orf74	74.9794	-1.64062e-06	0.00144268	0.595207	0.999991
LINC02759	0.242767	-1.04669e-07	0.0014427	0.756114	0.999991
AC021723.2	2.88764	-7.7269e-07	0.00144269	0.187766	0.999991
LRRC4C	219.803	-6.85749e-07	0.00144267	0.757189	0.999991
AC090138.1	8.18346	-9.50574e-07	0.00144269	0.355092	0.999991
LINC02741	0.796173	-1.06073e-07	0.00144269	0.73664	0.999991
LINC01499	1.87241	-2.8465e-07	0.00144269	0.526441	0.999991
LINC02745	0.8029	-2.94868e-07	0.00144269	0.322173	0.999991
API5	96.1773	1.39499e-06	0.00144268	0.676714	0.999991
AC087276.2	35.7537	-5.60416e-07	0.00144269	0.785662	0.999991
TTC17	592.569	6.51884e-06	0.00144263	0.450197	0.999991
AC087276.3	6.54695	-7.47556e-07	0.00144269	0.431672	0.999991
AC087276.1	1.03908	-5.94535e-08	0.00144269	0.93991	0.999991
AC068205.1	3.58471	4.49486e-08	0.00144269	0.958875	0.999991
AC068205.2	26.1206	8.98445e-07	0.00144269	0.584379	0.999991
HSD17B12	90.1086	1.88555e-06	0.00144268	0.585462	0.999991
AC087521.2	120.723	2.43143e-06	0.00144268	0.876118	0.999991
AC087521.4	0.411208	1.2965e-07	0.0014427	0.642461	0.999991
ALKBH3	47.7797	-6.28334e-07	0.00144269	0.831759	0.999991
ALKBH3-AS1	22.7506	-9.2602e-07	0.00144269	0.590127	0.999991
AC087521.3	6.65119	3.51734e-07	0.00144269	0.687898	0.999991
C11orf96	4.64118	9.67722e-07	0.00144269	0.201722	0.999991
ACCSL	1.03235	1.85892e-07	0.00144269	0.602951	0.999991
ACCS	9.78146	-5.21638e-07	0.00144269	0.584958	0.999991
EXT2	155.409	-6.72051e-07	0.00144267	0.89059	0.999991
ALX4	5.04619	-9.89233e-08	0.00144269	0.903667	0.999991
CD82	7.60248	1.14872e-06	0.00144269	0.252716	0.999991
AC010768.2	0.522834	-1.95999e-07	0.0014427	0.499278	0.999991
TSPAN18-AS1	4.23236	8.07363e-07	0.00144269	0.266564	0.999991
TSPAN18	51.1809	1.89572e-07	0.00144269	0.934302	0.999991
TP53I11	52.3783	-5.82542e-07	0.00144269	0.564038	0.999991
AC068858.1	0.280066	-1.07294e-07	0.0014427	0.739949	0.999991
PRDM11	29.8145	8.8961e-07	0.00144269	0.652251	0.999991
AC103681.2	1.03221	1.20229e-08	0.00144269	0.973046	0.999991
SYT13	15.8231	-2.45848e-08	0.00144269	0.984226	0.999991
LINC02696	12.4431	9.79955e-07	0.00144269	0.465576	0.999991
AC103855.3	0.691274	5.28666e-08	0.00144269	0.853468	0.999991
CHST1	11.4201	-1.72644e-06	0.00144269	0.33418	0.999991
AC044839.1	7.68326	2.16106e-07	0.00144269	0.832132	0.999991
LINC02716	0.560133	-1.77718e-07	0.0014427	0.508841	0.999991
SLC35C1	2.55922	-1.81934e-07	0.00144269	0.772194	0.999991
AC044839.3	1.75406	2.98337e-07	0.00144269	0.55761	0.999991
CRY2	124.152	-9.83285e-07	0.00144267	0.747607	0.999991
MAPK8IP1	26.4141	7.11966e-07	0.00144269	0.700875	0.999991
AC068385.1	0.728438	-1.26234e-07	0.00144269	0.710401	0.999991
PEX16	25.1012	-3.57364e-07	0.00144269	0.915763	0.999991
LARGE2	2.13456	6.53661e-08	0.00144269	0.904547	0.999991
PHF21A	614.115	-1.78543e-05	0.00144267	0.167515	0.999991
AC024475.1	2.51966	-3.04015e-08	0.00144269	0.958336	0.999991
AC024475.3	2.85415	4.72664e-07	0.00144269	0.431619	0.999991
LINC02710	0.411208	1.2965e-07	0.0014427	0.642461	0.999991
CREB3L1	1.92909	1.68063e-07	0.00144269	0.758107	0.999991
DGKZ	27.9657	1.05777e-06	0.00144269	0.58799	0.999991
MDK	17.7582	-8.5546e-07	0.00144269	0.557876	0.999991
AMBRA1	274.024	1.73264e-06	0.00144265	0.802807	0.999991
AC127035.1	183.317	2.03167e-06	0.00144267	0.664406	0.999991
HARBI1	8.49989	-1.70115e-07	0.00144269	0.876766	0.999991
ATG13	112.792	-2.4278e-06	0.00144268	0.45659	0.999991
ARHGAP1	36.94	1.39938e-06	0.00144269	0.541517	0.999991
ZNF408	3.47768	6.19639e-07	0.00144269	0.443703	0.999991
F2	0.242767	-1.04669e-07	0.0014427	0.756114	0.999991
CKAP5	241.642	-8.47075e-06	0.00144267	0.312072	0.999991
LRP4-AS1	51.5864	-4.16821e-07	0.00144269	0.875484	0.999991
LRP4	47.5745	-2.18545e-06	0.00144269	0.387876	0.999991
AC021573.1	0.27334	9.93988e-08	0.0014427	0.769739	0.999991
C11orf49	560.981	-8.6312e-06	0.00144264	0.215224	0.999991
AC090589.2	26.1791	1.0631e-06	0.00144269	0.562633	0.999991
ARFGAP2	89.341	1.20711e-06	0.00144268	0.764123	0.999991
PACSIN3	1.48731	-2.28193e-07	0.00144269	0.623963	0.999991
DDB2	72.1768	1.80163e-06	0.00144268	0.564038	0.999991
AC018410.2	1.61845	5.08541e-08	0.00144269	0.900673	0.999991
ACP2	12.2269	-1.2133e-07	0.00144269	0.919519	0.999991
NR1H3	50.7023	2.97518e-07	0.00144269	0.964802	0.999991
MADD	170.128	-5.40056e-06	0.00144267	0.965315	0.999991
AC018410.1	8.49975	-3.32853e-07	0.00144269	0.753974	0.999991
MYBPC3	2.71195	6.73787e-07	0.00144269	0.250771	0.999991
SPI1	2.11099	-2.84729e-11	0.00144269	0.994439	0.999991
AC090559.1	3.42986	-4.85477e-07	0.00144269	0.482232	0.999991
SLC39A13	19.7388	-3.58202e-07	0.00144269	0.831484	0.999991
PSMC3	27.3454	-1.24527e-07	0.00144269	0.990257	0.999991
CELF1	381.092	1.51249e-06	0.00144264	0.888705	0.999991
AC090559.2	4.5061	-7.30905e-07	0.00144269	0.367538	0.999991
NDUFS3	45.2733	2.49431e-06	0.00144269	0.335861	0.999991
PTPMT1	14.1583	-1.14331e-07	0.00144269	0.931945	0.999991
KBTBD4	30.2055	1.51091e-06	0.00144269	0.405986	0.999991
FAM180B	1.31901	-3.12098e-07	0.00144269	0.420286	0.999991
C1QTNF4	25.4262	-1.82249e-06	0.00144269	0.849755	0.999991
MTCH2	109.408	-5.03903e-06	0.00144268	0.924296	0.999991
AGBL2	3.24151	1.61707e-07	0.00144269	0.72464	0.999991
FNBP4	365.93	-1.27087e-05	0.00144267	0.516728	0.999991
NUP160	221.853	-7.77093e-07	0.00144266	0.876917	0.999991
PTPRJ	295.215	2.43919e-07	0.00144265	0.720182	0.999991
PTPRJ-AS1	1.28184	-1.36817e-07	0.00144269	0.753052	0.999991
FOLH1	0.721711	9.24613e-08	0.00144269	0.780755	0.999991
LRRC55	0.48567	-2.40273e-08	0.00144269	0.950018	0.999991
TNKS1BP1	16.6777	-3.33088e-07	0.00144269	0.752723	0.999991
AP000781.1	0.546679	1.67646e-07	0.0014427	0.542489	0.999991
SSRP1	23.2501	2.70296e-07	0.00144269	0.865407	0.999991
P2RX3	4.73342	9.3147e-08	0.00144269	0.884923	0.999991
SLC43A3	1.96626	-2.43462e-08	0.00144269	0.960318	0.999991
RTN4RL2	39.3571	1.61927e-06	0.00144269	0.464127	0.999991
AP002893.1	0.411208	1.2965e-07	0.0014427	0.642461	0.999991
SLC43A1	18.4433	1.97966e-08	0.00144269	0.99252	0.999991
TIMM10	10.9472	-3.15212e-07	0.00144269	0.798236	0.999991
SMTNL1	21.912	4.3091e-07	0.00144269	0.782269	0.999991
UBE2L6	17.6155	7.59218e-07	0.00144269	0.670261	0.999991
SERPING1	8.77049	1.17044e-06	0.00144269	0.263893	0.999991
AP000662.1	12.9927	-2.58063e-07	0.00144269	0.844897	0.999991
YPEL4	31.4877	-3.71417e-07	0.00144269	0.852966	0.999991
CLP1	7.99643	5.20148e-07	0.00144269	0.625205	0.999991
ZDHHC5	98.9288	4.58739e-06	0.00144268	0.635023	0.999991
MED19	48.8284	1.30935e-06	0.00144269	0.61059	0.999991
TMX2	108.081	7.13546e-07	0.00144268	0.844052	0.999991
SELENOH	40.8761	3.84359e-07	0.00144269	0.875488	0.999991
BTBD18	36.2289	1.96815e-06	0.00144269	0.363343	0.999991
CTNND1	275.951	-2.35442e-06	0.00144265	0.375814	0.999991
OR9Q1	0.546679	1.67646e-07	0.0014427	0.542489	0.999991
AP004247.2	0.546679	1.67646e-07	0.0014427	0.542489	0.999991
LPXN	47.2697	-1.54521e-06	0.00144269	0.531918	0.999991
ZFP91	57.3541	-2.50672e-06	0.00144269	0.364772	0.999991
AP001350.1	0.789447	9.94351e-08	0.00144269	0.751601	0.999991
CNTF	0.27334	9.93988e-08	0.0014427	0.769739	0.999991
GLYAT	0.205604	9.17299e-08	0.0014427	0.802389	0.999991
GLYATL2	49.9383	1.3736e-07	0.00144269	0.974304	0.999991
GLYATL1	35.263	1.06376e-06	0.00144269	0.61003	0.999991
AP001652.1	0.765737	-1.20895e-07	0.00144269	0.705201	0.999991
AP001636.3	20.5509	7.29526e-07	0.00144269	0.659773	0.999991
FAM111B	0.859579	1.34166e-07	0.00144269	0.684579	0.999991
FAM111A-DT	1.8487	-5.32339e-07	0.00144269	0.231972	0.999991
FAM111A	2.86959	-4.10397e-07	0.00144269	0.500849	0.999991
DTX4	24.7347	-1.4213e-06	0.00144269	0.43415	0.999991
MPEG1	0.205604	9.17299e-08	0.0014427	0.802389	0.999991
OR4D9	1.72349	8.01839e-08	0.00144269	0.880298	0.999991
AP003778.1	2.17633	1.25035e-08	0.00144269	0.991849	0.999991
LINC02739	1.73681	-5.14463e-07	0.00144269	0.244934	0.999991
AP000442.1	144.457	5.12586e-06	0.00144267	0.331378	0.999991
OSBP	92.5291	-3.76294e-06	0.00144268	0.377785	0.999991
PATL1	74.2168	-3.72623e-07	0.00144268	0.811781	0.999991
AP000640.2	4.08763	8.14365e-07	0.00144269	0.264475	0.999991
STX3	427.024	-1.01097e-06	0.00144264	0.87338	0.999991
AP000640.1	3.68988	2.33117e-07	0.00144269	0.757098	0.999991
MRPL16	52.9738	-2.62148e-07	0.00144268	0.920713	0.999991
CBLIF	32.3459	-7.24236e-06	0.0014427	0.620898	0.999991
TCN1	6.13521	5.67835e-07	0.00144269	0.545462	0.999991
OOSP3	1.37582	3.13881e-07	0.00144269	0.422037	0.999991
OOSP1	0.516107	4.59719e-09	0.00144269	0.99719	0.999991
OOSP4B	0.27334	9.93988e-08	0.0014427	0.769739	0.999991
MS4A3	0.553406	-4.64444e-09	0.00144269	0.984259	0.999991
MS4A2	0.242767	-1.04669e-07	0.0014427	0.756114	0.999991
MS4A4A	0.411208	1.2965e-07	0.0014427	0.642461	0.999991
MS4A4E	2.91361	-6.13942e-07	0.00144269	0.299266	0.999991
MS4A6E	3.561	-1.9725e-07	0.00144269	0.778995	0.999991
MS4A7	1.25114	-4.50279e-07	0.00144269	0.162266	0.999991
MS4A5	0.448371	-1.3824e-08	0.00144269	0.968638	0.999991
MS4A12	0.205604	9.17299e-08	0.0014427	0.802389	0.999991
MS4A13	0.205604	9.17299e-08	0.0014427	0.802389	0.999991
MS4A18	0.205604	9.17299e-08	0.0014427	0.802389	0.999991
MS4A15	0.478944	1.76687e-07	0.0014427	0.557806	0.999991
AP000777.3	0.616812	1.92965e-07	0.0014427	0.483703	0.999991
CCDC86	4.475	5.74563e-07	0.00144269	0.473492	0.999991
PTGDR2	0.522834	-1.95999e-07	0.0014427	0.499278	0.999991
ZP1	0.796173	-1.06073e-07	0.00144269	0.73664	0.999991
PRPF19	17.3037	-8.69485e-09	0.00144269	0.984237	0.999991
AP003721.4	0.522834	-1.95999e-07	0.0014427	0.499278	0.999991
TMEM109	5.21449	3.8166e-09	0.00144269	0.994365	0.999991
AP003721.1	1.61859	1.89108e-07	0.00144269	0.613576	0.999991
TMEM132A	90.1334	-2.33348e-06	0.00144268	0.860018	0.999991
SLC15A3	1.37582	3.13881e-07	0.00144269	0.422037	0.999991
CD6	18.2264	4.27057e-08	0.00144269	0.981254	0.999991
AP003721.2	19.942	-5.16871e-07	0.00144269	0.759504	0.999991
CD5	34.7543	-5.75075e-07	0.00144269	0.801207	0.999991
VPS37C	41.9384	1.766e-06	0.00144269	0.970651	0.999991
PGA3	3.61608	-8.91455e-07	0.00144269	0.181852	0.999991
PGA5	0.927315	1.77196e-07	0.00144269	0.625577	0.999991
VWCE	16.1687	-1.79414e-07	0.00144269	0.896511	0.999991
DDB1	165.283	-3.09483e-06	0.00144267	0.110521	0.999991
TKFC	7.85198	8.57147e-07	0.00144269	0.417392	0.999991
CYB561A3	22.9089	9.00397e-07	0.00144269	0.815616	0.999991
TMEM138	37.047	-2.83031e-06	0.00144269	0.218347	0.999991
TMEM216	8.70549	-1.29543e-07	0.00144269	0.939074	0.999991
CPSF7	86.4863	-4.42528e-07	0.00144268	0.893239	0.999991
SDHAF2	55.7986	-7.69137e-07	0.00144268	0.775488	0.999991
PPP1R32	5.84909	-4.13812e-07	0.00144269	0.642665	0.999991
AP003108.1	4.12493	7.96196e-07	0.00144269	0.266032	0.999991
LRRC10B	0.957887	3.48546e-07	0.00144269	0.26805	0.999991
SYT7	49.5149	-2.05021e-06	0.00144269	0.414125	0.999991
AP003559.1	3.16705	4.45549e-07	0.00144269	0.508833	0.999991
DAGLA	5.11379	-2.55192e-07	0.00144269	0.764155	0.999991
MYRF	14.6869	3.75539e-07	0.00144269	0.789682	0.999991
TMEM258	56.5101	3.39912e-06	0.00144269	0.200921	0.999991
FEN1	7.6485	4.17185e-07	0.00144269	0.68562	0.999991
FADS2	105.287	1.64589e-06	0.00144268	0.730885	0.999991
FADS1	111.844	-2.36751e-06	0.00144268	0.528949	0.999991
FADS3	14.6418	1.76701e-07	0.00144269	0.905424	0.999991
RAB3IL1	2.09081	6.28824e-07	0.00144269	0.201037	0.999991
BEST1	22.7789	2.17876e-07	0.00144269	0.73542	0.999991
FTH1	304.083	9.84913e-06	0.00144268	0.034541	0.999991
LINC02733	3.1805	-4.6241e-10	0.00144269	0.999912	0.999991
AP002793.1	2.65753	3.82765e-08	0.00144269	0.954263	0.999991
INCENP	17.3368	3.4318e-07	0.00144269	0.819242	0.999991
AP003306.1	1.23782	9.47103e-08	0.00144269	0.818996	0.999991
AP003306.2	1.47399	3.82577e-07	0.00144269	0.366176	0.999991
ASRGL1	79.0371	1.90338e-06	0.00144268	0.562673	0.999991
AP003064.1	0.27334	9.93988e-08	0.0014427	0.769739	0.999991
SCGB1A1	1.52461	-2.42484e-07	0.00144269	0.605083	0.999991
AP003064.2	0.27334	9.93988e-08	0.0014427	0.769739	0.999991
AHNAK	10.5037	1.29293e-07	0.00144269	0.9121	0.999991
AP001363.1	0.411208	1.2965e-07	0.0014427	0.642461	0.999991
AP001363.2	0.280066	-1.07294e-07	0.0014427	0.739949	0.999991
EEF1G	160.14	1.48883e-05	0.00144271	0.275367	0.999991
TUT1	30.2797	1.39535e-06	0.00144269	0.566647	0.999991
MTA2	14.1428	7.80116e-07	0.00144269	0.575891	0.999991
EML3	11.2621	1.4522e-06	0.00144269	0.228209	0.999991
ROM1	338.528	3.05401e-06	0.00144265	0.463339	0.999991
B3GAT3	49.5119	2.31036e-06	0.00144269	0.37633	0.999991
GANAB	103.582	-5.46101e-06	0.00144268	0.233474	0.999991
INTS5	5.03513	3.68516e-07	0.00144269	0.677873	0.999991
C11orf98	0.691274	5.28666e-08	0.00144269	0.853468	0.999991
LBHD1	5.9665	-1.52818e-09	0.00144269	0.952251	0.999991
CSKMT	45.5552	1.78504e-06	0.00144269	0.463854	0.999991
UQCC3	19.8799	2.60345e-07	0.00144269	0.888124	0.999991
UBXN1	66.8839	2.55769e-06	0.00144268	0.368005	0.999991
LRRN4CL	1.72362	2.09007e-07	0.00144269	0.616727	0.999991
BSCL2	55.1183	3.34394e-07	0.00144269	0.526661	0.999991
GNG3	1.95966	3.73429e-07	0.00144269	0.465958	0.999991
HNRNPUL2	27.8168	1.67736e-06	0.00144269	0.469376	0.999991
TTC9C	39.5173	-1.15703e-06	0.00144269	0.613226	0.999991
ZBTB3	12.6707	-2.41655e-07	0.00144269	0.853846	0.999991
POLR2G	33.5117	-6.80623e-07	0.00144269	0.740691	0.999991
AP001160.2	3.23478	4.64605e-07	0.00144269	0.492609	0.999991
TAF6L	22.5875	1.33465e-07	0.00144269	0.53015	0.999991
TMEM223	60.2339	6.05017e-07	0.00144268	0.765331	0.999991
AP001160.3	1.48718	-3.17802e-07	0.00144269	0.388032	0.999991
TMEM179B	86.5818	-5.91841e-06	0.00144269	0.935025	0.999991
NXF1	20.9463	-2.05591e-07	0.00144269	0.942636	0.999991
STX5	101.523	8.61277e-07	0.00144268	0.985101	0.999991
AP001160.4	3.89322	4.26606e-07	0.00144269	0.542955	0.999991
AP001160.1	17.6372	1.26919e-06	0.00144269	0.372646	0.999991
WDR74	17.382	9.53176e-07	0.00144269	0.532308	0.999991
SNHG1	39.4318	1.52851e-06	0.00144269	0.514713	0.999991
SLC3A2	118.539	8.75071e-06	0.00144269	0.0167204	0.999991
AP000438.1	0.765737	-1.20895e-07	0.00144269	0.705201	0.999991
SLC22A6	3.44725	4.16738e-07	0.00144269	0.497903	0.999991
SLC22A8	2.00355	-3.73673e-08	0.00144269	0.943843	0.999991
SLC22A24	0.721711	9.24613e-08	0.00144269	0.780755	0.999991
SLC22A10	1.57903	3.77752e-07	0.00144269	0.361199	0.999991
SLC22A25	0.616812	1.92965e-07	0.0014427	0.483703	0.999991
SLC22A9	0.553406	-4.64444e-09	0.00144269	0.984259	0.999991
LGALS12	0.242767	-1.04669e-07	0.0014427	0.756114	0.999991
PLAAT4	2.15854	6.43784e-07	0.00144269	0.190372	0.999991
PLAAT3	31.5771	2.00195e-06	0.00144269	0.334089	0.999991
ATL3	34.9873	9.70491e-07	0.00144269	0.729445	0.999991
AP000753.2	15.613	1.88134e-08	0.00144269	0.974248	0.999991
RTN3	541.98	1.04317e-06	0.00144262	0.775818	0.999991
C11orf95	9.83196	6.94624e-07	0.00144269	0.540627	0.999991
SPINDOC	22.109	-6.86026e-07	0.00144269	0.695591	0.999991
MARK2	114.583	-1.28266e-07	0.00144268	0.821991	0.999991
RCOR2	45.9218	-1.67321e-06	0.00144269	0.414855	0.999991
NAA40	60.1678	8.63835e-08	0.00144268	0.761433	0.999991
COX8A	55.3001	-3.78204e-07	0.00144268	0.941911	0.999991
OTUB1	40.613	9.1114e-07	0.00144269	0.69925	0.999991
MACROD1	59.841	9.9243e-07	0.00144268	0.729123	0.999991
AP000721.2	41.1814	2.0134e-06	0.00144269	0.437519	0.999991
AP006333.2	0.205604	9.17299e-08	0.0014427	0.802389	0.999991
FLRT1	21.5602	-7.7842e-07	0.00144269	0.65633	0.999991
AP006333.1	0.653975	6.24287e-08	0.00144269	0.838883	0.999991
STIP1	63.5414	1.21851e-07	0.00144268	0.969088	0.999991
FERMT3	12.3318	-3.09149e-07	0.00144269	0.823445	0.999991
TRPT1	8.77323	-6.62785e-08	0.00144269	0.953386	0.999991
NUDT22	26.8334	-1.0313e-06	0.00144269	0.917849	0.999991
AP001453.1	35.4698	1.16191e-07	0.00144269	0.958322	0.999991
DNAJC4	12.6711	1.78836e-07	0.00144269	0.84588	0.999991
VEGFB	66.2245	1.94977e-06	0.00144268	0.963788	0.999991
FKBP2	7.23277	5.17112e-07	0.00144269	0.589343	0.999991
PPP1R14B	29.8494	1.14292e-06	0.00144269	0.73948	0.999991
PPP1R14B-AS1	0.27334	9.93988e-08	0.0014427	0.769739	0.999991
PLCB3	4.16882	4.25956e-07	0.00144269	0.586216	0.999991
BAD	21.2602	9.07509e-07	0.00144269	0.877701	0.999991
GPR137	59.8924	1.36305e-06	0.00144268	0.632513	0.999991
KCNK4	8.46852	7.25873e-07	0.00144269	0.504328	0.999991
CATSPERZ	3.0383	1.6535e-07	0.00144269	0.799147	0.999991
ESRRA	18.301	-1.95689e-07	0.00144269	0.991704	0.999991
TRMT112	45.2814	2.8112e-06	0.00144269	0.244784	0.999991
PRDX5	47.9453	2.71996e-06	0.00144269	0.268243	0.999991
AP003774.2	1.00178	-2.0099e-08	0.00144269	0.959501	0.999991
CCDC88B	7.97705	2.03999e-08	0.00144269	0.971407	0.999991
RPS6KA4	7.19787	5.97258e-07	0.00144269	0.552777	0.999991
LINC02723	1.07624	-2.13586e-07	0.00144269	0.547297	0.999991
AP003774.1	0.205604	9.17299e-08	0.0014427	0.802389	0.999991
SLC22A11	0.27334	9.93988e-08	0.0014427	0.769739	0.999991
NRXN2	63.0266	-2.27048e-06	0.00144268	0.426122	0.999991
AP001092.1	4.68493	3.58637e-07	0.00144269	0.604077	0.999991
RASGRP2	3.88876	4.26895e-07	0.00144269	0.472761	0.999991
PYGM	2.00355	-3.73673e-08	0.00144269	0.943843	0.999991
SF1	202.93	-2.29558e-06	0.00144266	0.576967	0.999991
AP001462.1	18.1324	-4.47115e-07	0.00144269	0.793105	0.999991
MAP4K2	16.2595	1.23304e-06	0.00144269	0.376263	0.999991
MEN1	10.9513	1.26036e-06	0.00144269	0.309795	0.999991
CDC42BPG	1.20738	7.25572e-08	0.00144269	0.867481	0.999991
EHD1	8.56922	9.5438e-07	0.00144269	0.374609	0.999991
MIR194-2HG	0.478944	1.76687e-07	0.0014427	0.557806	0.999991
ATG2A	23.6159	2.85938e-07	0.00144269	0.962955	0.999991
PPP2R5B	38.6029	-2.08163e-06	0.00144269	0.304997	0.999991
MAJIN	7.82127	4.62943e-07	0.00144269	0.660907	0.999991
BATF2	1.0458	-2.24202e-07	0.00144269	0.536421	0.999991
ARL2	26.8589	3.64587e-07	0.00144269	0.582414	0.999991
SNX15	14.8514	-4.75238e-07	0.00144269	0.735966	0.999991
SAC3D1	7.9287	5.06187e-07	0.00144269	0.639384	0.999991
NAALADL1	1.06518	2.02648e-07	0.00144269	0.564287	0.999991
CDCA5	1.03235	1.85892e-07	0.00144269	0.602951	0.999991
ZFPL1	21.1569	1.54606e-06	0.00144269	0.295362	0.999991
TMEM262	1.48731	-2.28193e-07	0.00144269	0.623963	0.999991
VPS51	63.1165	-1.62334e-06	0.00144268	0.64071	0.999991
AP003068.1	0.205604	9.17299e-08	0.0014427	0.802389	0.999991
TM7SF2	27.4986	1.54697e-06	0.00144269	0.45929	0.999991
ZNHIT2	2.74898	2.36036e-07	0.00144269	0.647847	0.999991
FAU	289.183	4.74145e-06	0.00144266	0.369766	0.999991
SYVN1	33.8502	1.30751e-06	0.00144269	0.54628	0.999991
MRPL49	16.044	-1.02685e-06	0.00144269	0.494131	0.999991
AP003068.2	2.74517	-8.97074e-07	0.00144269	0.0943268	0.999991
CAPN1	53.7688	3.94702e-08	0.00144269	0.999409	0.999991
AP000944.6	0.796173	-1.06073e-07	0.00144269	0.73664	0.999991
POLA2	74.6227	2.4961e-06	0.00144268	0.430756	0.999991
AP000944.7	17.6494	1.82397e-07	0.00144269	0.985569	0.999991
CDC42EP2	8.22641	-4.50764e-07	0.00144269	0.676811	0.999991
DPF2	84.8641	2.21916e-07	0.00144268	0.919064	0.999991
TIGD3	1.44342	1.77784e-07	0.00144269	0.689884	0.999991
AP000944.1	0.280066	-1.07294e-07	0.0014427	0.739949	0.999991
SLC25A45	0.553406	-4.64444e-09	0.00144269	0.984259	0.999991
FRMD8	16.8201	-3.2226e-07	0.00144269	0.833243	0.999991
NEAT1	703.202	6.39717e-06	0.00144265	0.162636	0.999991
AP000769.6	2.01028	-2.62279e-07	0.00144269	0.626922	0.999991
MALAT1	218451	0.000156846	0.00144684	0.612499	0.999991
AP000769.2	0.765737	-1.20895e-07	0.00144269	0.705201	0.999991
SCYL1	27.13	-2.11135e-06	0.00144269	0.265959	0.999991
LTBP3	73.2166	-3.86957e-07	0.00144268	0.752405	0.999991
SSSCA1-AS1	3.69661	1.07008e-09	0.00144269	0.993037	0.999991
ZNRD2	9.57546	9.45398e-07	0.00144269	0.428038	0.999991
FAM89B	10.5095	9.02284e-07	0.00144269	0.469886	0.999991
EHBP1L1	10.5103	-2.37953e-07	0.00144269	0.841498	0.999991
KCNK7	1.72349	8.01839e-08	0.00144269	0.880298	0.999991
MAP3K11	49.7758	2.11022e-07	0.00144269	0.787794	0.999991
PCNX3	16.444	-6.41565e-07	0.00144269	0.712204	0.999991
SIPA1	1.80468	-3.42268e-07	0.00144269	0.475829	0.999991
RELA	14.9679	-6.39198e-07	0.00144269	0.658548	0.999991
RELA-DT	10.0176	-3.49894e-07	0.00144269	0.766416	0.999991
KAT5	37.4613	-1.288e-07	0.00144269	0.947273	0.999991
RNASEH2C	43.5633	1.74816e-06	0.00144269	0.432415	0.999991
AP001266.2	100.605	9.11201e-07	0.00144268	0.797015	0.999991
AP5B1	7.15031	-8.59389e-08	0.00144269	0.9508	0.999991
OVOL1-AS1	0.448371	-1.3824e-08	0.00144269	0.968638	0.999991
AP001266.1	1.25127	-3.33097e-07	0.00144269	0.403656	0.999991
CFL1	73.92	8.86203e-07	0.00144268	0.806458	0.999991
SNX32	35.9419	2.21052e-06	0.00144269	0.282898	0.999991
MUS81	34.1772	9.77857e-07	0.00144269	0.648146	0.999991
EFEMP2	15.18	-1.35414e-06	0.00144269	0.451131	0.999991
CTSW	1.00178	-2.0099e-08	0.00144269	0.959501	0.999991
FIBP	15.8989	5.69876e-07	0.00144269	0.702368	0.999991
CCDC85B	31.7198	7.80774e-07	0.00144269	0.829202	0.999991
FOSL1	0.995051	1.96369e-07	0.00144269	0.591714	0.999991
C11orf68	4.47933	3.40868e-07	0.00144269	0.673737	0.999991
DRAP1	44.4288	3.04648e-06	0.00144269	0.233912	0.999991
SART1	47.6189	3.464e-06	0.00144269	0.544663	0.999991
EIF1AD	20.1737	-5.7544e-07	0.00144269	0.978477	0.999991
BANF1	27.9932	-9.63425e-07	0.00144269	0.694199	0.999991
CATSPER1	1.55518	-2.34348e-08	0.00144269	0.959722	0.999991
GAL3ST3	4.15184	-1.56003e-07	0.00144269	0.950106	0.999991
AP006287.3	0.516107	4.59719e-09	0.00144269	0.99719	0.999991
SF3B2	60.7163	6.43498e-07	0.00144268	0.837565	0.999991
PACS1	300.106	-2.60077e-07	0.00144265	0.936484	0.999991
AP000759.1	2.27689	5.03834e-08	0.00144269	0.902048	0.999991
KLC2	23.9273	5.68594e-07	0.00144269	0.753835	0.999991
AP001107.4	7.15017	-2.05689e-07	0.00144269	0.815376	0.999991
AP001107.8	0.242767	-1.04669e-07	0.0014427	0.756114	0.999991
RAB1B	12.9217	7.91486e-07	0.00144269	0.553475	0.999991
AP001107.1	13.6242	4.92931e-07	0.00144269	0.67436	0.999991
AP001107.2	0.48567	-2.40273e-08	0.00144269	0.950018	0.999991
CNIH2	3.72718	2.00038e-07	0.00144269	0.770883	0.999991
YIF1A	34.2919	-1.91443e-07	0.00144269	0.933335	0.999991
TMEM151A	3.85132	1.84473e-07	0.00144269	0.654706	0.999991
CD248	0.478944	1.76687e-07	0.0014427	0.557806	0.999991
RIN1	0.478944	1.76687e-07	0.0014427	0.557806	0.999991
AP001107.6	0.796173	-1.06073e-07	0.00144269	0.73664	0.999991
BRMS1	9.15573	1.34898e-06	0.00144269	0.221777	0.999991
B4GAT1	31.5316	9.80723e-07	0.00144269	0.62445	0.999991
AP001107.9	26.4734	-1.20935e-06	0.00144269	0.788695	0.999991
SLC29A2	27.3125	-7.07324e-08	0.00144269	0.967977	0.999991
MRPL11	24.9839	1.0918e-06	0.00144269	0.537688	0.999991
PELI3	5.22122	-2.44209e-07	0.00144269	0.796891	0.999991
AP002748.4	10.2429	5.67059e-07	0.00144269	0.642695	0.999991
DPP3	11.6364	5.73358e-08	0.00144269	0.966081	0.999991
BBS1	118.838	-1.01914e-06	0.00144267	0.786467	0.999991
AP002748.6	90.265	-1.96027e-06	0.00144268	0.547275	0.999991
ZDHHC24	48.149	-2.27821e-07	0.00144269	0.921427	0.999991
ACTN3	0.964478	-2.74109e-09	0.00144269	0.984181	0.999991
CTSF	9.73404	-1.11423e-06	0.00144269	0.33359	0.999991
CCS	70.455	-2.21394e-06	0.00144268	0.517672	0.999991
RBM14	90.5113	3.1153e-07	0.00144268	0.904886	0.999991
RBM4	206.718	1.63231e-06	0.00144266	0.744837	0.999991
RBM4B	89.6245	6.43879e-07	0.00144268	0.959154	0.999991
SPTBN2	30.636	4.48007e-07	0.00144269	0.965417	0.999991
C11orf80	211.285	-1.01632e-05	0.00144268	0.424862	0.999991
RCE1	12.6815	1.11546e-06	0.00144269	0.406001	0.999991
PC	26.4729	1.28232e-06	0.00144269	0.637376	0.999991
LRFN4	12.8377	-9.53429e-07	0.00144269	0.47499	0.999991
SYT12	0.933906	-2.09212e-07	0.00144269	0.587921	0.999991
RHOD	0.205604	9.17299e-08	0.0014427	0.802389	0.999991
KDM2A	510.985	-2.53711e-06	0.00144263	0.755187	0.999991
AP001885.3	4.41832	1.03063e-07	0.00144269	0.901475	0.999991
GRK2	15.1987	5.83376e-07	0.00144269	0.685244	0.999991
ANKRD13D	99.2039	2.5495e-06	0.00144268	0.369849	0.999991
SSH3	8.53945	-3.35358e-07	0.00144269	0.769636	0.999991
AP001885.2	2.51294	1.7444e-07	0.00144269	0.756393	0.999991
RAD9A	105.962	3.61749e-06	0.00144268	0.370696	0.999991
POLD4	13.506	1.51091e-06	0.00144269	0.329675	0.999991
CLCF1	10.0766	-5.57118e-08	0.00144269	0.981458	0.999991
AP003419.3	1.27512	9.29444e-08	0.00144269	0.831852	0.999991
PPP1CA	12.1718	5.4529e-07	0.00144269	0.681894	0.999991
TBC1D10C	2.0274	4.04216e-07	0.00144269	0.448735	0.999991
CARNS1	0.522834	-1.95999e-07	0.0014427	0.499278	0.999991
RPS6KB2	16.8602	-1.91697e-06	0.00144269	0.206566	0.999991
RPS6KB2-AS1	3.44025	3.51357e-07	0.00144269	0.606385	0.999991
CORO1B	8.63329	-1.73097e-08	0.00144269	0.973064	0.999991
CABP4	9.75748	-1.17334e-06	0.00144269	0.290364	0.999991
TMEM134	29.5446	1.08461e-06	0.00144269	0.529183	0.999991
AIP	15.3659	-1.83196e-06	0.00144269	0.204718	0.999991
PITPNM1	18.6248	8.51553e-07	0.00144269	0.53807	0.999991
CDK2AP2	10.0717	1.8876e-06	0.00144269	0.0969457	0.999991
CABP2	9.72285	-8.08381e-07	0.00144269	0.481941	0.999991
GSTP1	109.143	3.38219e-06	0.00144268	0.924944	0.999991
C11orf72	0.411208	1.2965e-07	0.0014427	0.642461	0.999991
AP003385.3	4.38102	4.76843e-08	0.00144269	0.891112	0.999991
NDUFV1	62.4361	8.96637e-07	0.00144268	0.687069	0.999991
NUDT8	5.68657	-3.44104e-08	0.00144269	0.803996	0.999991
TBX10	32.2741	1.02935e-06	0.00144269	0.752624	0.999991
ACY3	0.75901	8.20398e-08	0.00144269	0.794832	0.999991
ALDH3B2	2.13456	6.53661e-08	0.00144269	0.904547	0.999991
LINC02754	9.85986	5.53394e-07	0.00144269	0.634362	0.999991
UNC93B1	1.54846	1.99851e-07	0.00144269	0.668921	0.999991
ALDH3B1	4.31748	-2.32911e-07	0.00144269	0.681263	0.999991
AC004923.4	0.75901	8.20398e-08	0.00144269	0.794832	0.999991
NDUFS8	57.3386	1.01998e-06	0.00144268	0.579952	0.999991
TCIRG1	1.48072	1.84447e-07	0.00144269	0.694825	0.999991
AP002807.1	1.03908	-5.94535e-08	0.00144269	0.93991	0.999991
CHKA	100.915	-4.22899e-06	0.00144268	0.236354	0.999991
AP002992.1	0.721711	9.24613e-08	0.00144269	0.780755	0.999991
KMT5B	286.306	-6.34082e-06	0.00144266	0.698942	0.999991
C11orf24	12.7172	-3.24874e-08	0.00144269	0.970636	0.999991
AP002813.1	27.8679	-3.35732e-07	0.00144269	0.865042	0.999991
LRP5	53.3484	-1.32305e-06	0.00144269	0.33995	0.999991
PPP6R3	574.663	-1.04533e-05	0.00144264	0.52917	0.999991
AP003096.1	2.68151	5.90675e-07	0.00144269	0.288524	0.999991
GAL	2.83716	6.77774e-09	0.00144269	0.974333	0.999991
TESMIN	4.56738	-4.09741e-07	0.00144269	0.884581	0.999991
CPT1A	49.5656	1.58686e-06	0.00144269	0.842602	0.999991
LINC02701	1.38255	9.77382e-08	0.00144269	0.809904	0.999991
MRPL21	30.5542	3.30316e-07	0.00144269	0.87751	0.999991
IGHMBP2	26.3152	-1.39237e-07	0.00144269	0.947603	0.999991
MRGPRF	0.478944	1.76687e-07	0.0014427	0.557806	0.999991
TPCN2	17.2817	-1.08795e-06	0.00144269	0.482283	0.999991
AP003071.2	68.7271	5.67329e-07	0.00144268	0.340189	0.999991
SMIM38	0.280066	-1.07294e-07	0.0014427	0.739949	0.999991
MYEOV	4.32407	-6.46498e-07	0.00144269	0.364166	0.999991
AP005233.2	1.17694	2.90611e-08	0.00144269	0.939614	0.999991
CCND1	12.2387	-1.71521e-06	0.00144269	0.155247	0.999991
LTO1	39.6755	4.91898e-07	0.00144269	0.833437	0.999991
FGF19	0.280066	-1.07294e-07	0.0014427	0.739949	0.999991
ANO1	1.55518	-2.34348e-08	0.00144269	0.959722	0.999991
FADD	3.2108	-1.28194e-07	0.00144269	0.831737	0.999991
AP000879.1	0.546679	1.67646e-07	0.0014427	0.542489	0.999991
PPFIA1	190.87	-1.43191e-06	0.00144266	0.767237	0.999991
AP002336.2	381.065	-1.62657e-06	0.00144264	0.79122	0.999991
AP002336.1	0.971205	-2.23022e-07	0.00144269	0.543481	0.999991
AP000487.2	0.205604	9.17299e-08	0.0014427	0.802389	0.999991
AP000487.1	52.7474	2.6819e-05	0.00144281	0.46558	0.999991
CTTN	140.516	3.6649e-06	0.00144268	0.553257	0.999991
SHANK2	207.316	4.90663e-07	0.00144266	0.776695	0.999991
SHANK2-AS1	32.7198	1.21858e-06	0.00144269	0.564954	0.999991
SHANK2-AS2	0.27334	9.93988e-08	0.0014427	0.769739	0.999991
AP003783.1	3.41654	1.33607e-07	0.00144269	0.866923	0.999991
DHCR7	11.1445	-1.61773e-06	0.00144269	0.342756	0.999991
AP002387.2	15.9054	3.78112e-07	0.00144269	0.788565	0.999991
NADSYN1	30.2256	7.06532e-07	0.00144269	0.732419	0.999991
AP000867.5	0.728438	-1.26234e-07	0.00144269	0.710401	0.999991
KRTAP5-11	0.205604	9.17299e-08	0.0014427	0.802389	0.999991
ALG1L9P	69.9347	3.60432e-06	0.00144268	0.241129	0.999991
AP003498.2	0.964614	1.66128e-07	0.00144269	0.637103	0.999991
FAM86C1	4.00025	-1.25332e-06	0.00144269	0.967167	0.999991
ZNF705E	0.516107	4.59719e-09	0.00144269	0.99719	0.999991
DEFB108B	1.61859	1.89108e-07	0.00144269	0.613576	0.999991
AP002495.1	68.8442	-6.68363e-09	0.00144268	0.997854	0.999991
DEFB131B	10.6559	2.86564e-07	0.00144269	0.816357	0.999991
RNF121	83.7947	5.10062e-07	0.00144268	0.881109	0.999991
IL18BP	8.25658	-6.96218e-07	0.00144269	0.497591	0.999991
NUMA1	145.483	3.8235e-06	0.00144267	0.720592	0.999991
AP002490.1	14.9567	-1.33816e-07	0.00144269	0.922719	0.999991
LRTOMT	17.1246	-1.17687e-06	0.00144269	0.337683	0.999991
LAMTOR1	26.0063	1.34425e-06	0.00144269	0.574791	0.999991
ANAPC15	20.3626	1.1717e-06	0.00144269	0.491045	0.999991
FOLR3	0.448371	-1.3824e-08	0.00144269	0.968638	0.999991
AP000812.1	0.890151	3.13038e-07	0.00144269	0.297113	0.999991
FOLR1	0.560133	-1.77718e-07	0.0014427	0.508841	0.999991
INPPL1	10.3147	3.22982e-10	0.00144269	0.997697	0.999991
PHOX2A	1.06279	1.88499e-07	0.00144269	0.583524	0.999991
AP000593.4	7.3729	4.78942e-07	0.00144269	0.639691	0.999991
CLPB	44.4325	4.7168e-07	0.00144269	0.850991	0.999991
AP002892.2	1.48059	-8.70095e-11	0.00144269	0.998722	0.999991
AP002892.1	20.5597	3.06105e-07	0.00144269	0.894434	0.999991
AP003785.1	0.485535	-1.57003e-07	0.0014427	0.560337	0.999991
LINC01537	0.205604	9.17299e-08	0.0014427	0.802389	0.999991
PDE2A	5.46385	-4.97269e-07	0.00144269	0.571925	0.999991
ARAP1	22.2017	-1.43008e-06	0.00144269	0.493356	0.999991
ARAP1-AS1	0.27334	9.93988e-08	0.0014427	0.769739	0.999991
AP003065.2	0.516107	4.59719e-09	0.00144269	0.99719	0.999991
ARAP1-AS2	3.19762	1.01971e-06	0.00144269	0.321008	0.999991
STARD10	16.5878	6.13037e-07	0.00144269	0.691221	0.999991
AP002381.2	62.5677	-1.46816e-06	0.00144268	0.613577	0.999991
ATG16L2	68.4159	4.68167e-06	0.00144269	0.751981	0.999991
FCHSD2	622.834	-1.20222e-05	0.00144264	0.537197	0.999991
P2RY6	0.27334	9.93988e-08	0.0014427	0.769739	0.999991
AP002761.3	0.752283	2.70221e-07	0.00144269	0.370797	0.999991
ARHGEF17	17.9631	-1.09303e-06	0.00144269	0.471751	0.999991
RELT	4.04414	-4.55893e-07	0.00144269	0.568242	0.999991
AP000763.4	0.280066	-1.07294e-07	0.0014427	0.739949	0.999991
FAM168A	404.797	3.52786e-06	0.00144264	0.592285	0.999991
AP000763.3	28.6975	6.58183e-08	0.00144269	0.975633	0.999991
PLEKHB1	97.251	1.49433e-06	0.00144268	0.87235	0.999991
RAB6A	398.358	-2.8303e-07	0.00144264	0.737396	0.999991
MRPL48	80.8749	1.94823e-06	0.00144268	0.558727	0.999991
COA4	21.4204	-3.63943e-07	0.00144269	0.825514	0.999991
PAAF1	110.674	-6.35873e-07	0.00144268	0.860754	0.999991
DNAJB13	4.24329	2.191e-07	0.00144269	0.778056	0.999991
AP003717.1	1.72349	8.01839e-08	0.00144269	0.880298	0.999991
UCP2	1.23782	9.47103e-08	0.00144269	0.818996	0.999991
AP003717.4	0.653975	6.24287e-08	0.00144269	0.838883	0.999991
UCP3	2.42162	7.79659e-08	0.00144269	0.888384	0.999991
C2CD3	120.044	-7.23637e-07	0.00144267	0.847227	0.999991
PPME1	162.538	-4.3248e-06	0.00144267	0.267259	0.999991
P4HA3	198.661	1.4354e-06	0.00144266	0.758089	0.999991
PGM2L1	49.8943	3.18332e-07	0.00144269	0.908652	0.999991
AP001372.1	2.69469	-1.5272e-07	0.00144269	0.807845	0.999991
KCNE3	0.280066	-1.07294e-07	0.0014427	0.739949	0.999991
LIPT2	1.61619	1.93663e-07	0.00144269	0.659792	0.999991
AP001372.2	14.2373	-5.939e-07	0.00144269	0.696824	0.999991
POLD3	45.1835	-2.27311e-07	0.00144269	0.922677	0.999991
CHRDL2	1.89193	3.58122e-07	0.00144269	0.488831	0.999991
RNF169	356.224	1.84441e-06	0.00144264	0.796258	0.999991
XRRA1	316.956	5.17295e-07	0.00144265	0.920603	0.999991
AP001992.2	6.28626	-9.16407e-07	0.00144269	0.874323	0.999991
SPCS2	269.819	3.20174e-06	0.00144266	0.556698	0.999991
NEU3	49.0222	-2.53311e-06	0.00144269	0.312303	0.999991
OR2AT4	5.69542	-2.78146e-07	0.00144269	0.74923	0.999991
AP001972.4	2.54337	1.48475e-07	0.00144269	0.736622	0.999991
SLCO2B1	4.32001	-1.13076e-07	0.00144269	0.874619	0.999991
AP001972.3	4.27372	2.48923e-07	0.00144269	0.74954	0.999991
ARRB1	39.568	6.76633e-07	0.00144269	0.843382	0.999991
RPS3	355.266	1.05941e-05	0.00144266	0.751929	0.999991
KLHL35	68.2995	1.48138e-06	0.00144268	0.648334	0.999991
GDPD5	142.881	2.59568e-06	0.00144267	0.546869	0.999991
AP002815.1	1.89193	3.58122e-07	0.00144269	0.488831	0.999991
SERPINH1	6.74516	8.52489e-07	0.00144269	0.379553	0.999991
AP001922.5	26.1887	-5.177e-07	0.00144269	0.78899	0.999991
MAP6	171.91	-2.02535e-06	0.00144267	0.289354	0.999991
AP001922.6	1.82839	-7.85789e-08	0.00144269	0.865185	0.999991
DGAT2	3.21107	2.08702e-07	0.00144269	0.764533	0.999991
UVRAG-DT	1.37569	1.55217e-07	0.00144269	0.722472	0.999991
UVRAG	326.499	1.9531e-06	0.00144265	0.737033	0.999991
AP003168.2	1.31242	7.35825e-08	0.00144269	0.860072	0.999991
WNT11	2.18518	-5.13686e-07	0.00144269	0.3174	0.999991
LINC02761	0.927315	1.77196e-07	0.00144269	0.625577	0.999991
THAP12	67.9337	2.04559e-06	0.00144268	0.480951	0.999991
GVQW3	78.9061	1.69906e-06	0.00144268	0.586196	0.999991
AP002360.1	17.5196	3.75363e-07	0.00144269	0.650502	0.999991
EMSY	304.307	-4.85747e-06	0.00144265	0.505339	0.999991
AP001189.4	1.0458	-2.24202e-07	0.00144269	0.536421	0.999991
TSKU	15.4944	2.00725e-07	0.00144269	0.895077	0.999991
AP003119.2	13.9702	-1.2574e-06	0.00144269	0.386544	0.999991
AP003119.3	2.17859	-1.5865e-07	0.00144269	0.77941	0.999991
ACER3	291.083	-6.10904e-06	0.00144266	0.323804	0.999991
AP002498.1	51.9299	-6.34802e-07	0.00144269	0.916006	0.999991
CAPN5	7.31189	2.5264e-07	0.00144269	0.80886	0.999991
MYO7A	17.4611	7.33515e-07	0.00144269	0.664321	0.999991
GDPD4	12.9418	-1.80303e-09	0.00144269	0.999473	0.999991
PAK1	366.784	-4.44906e-06	0.00144265	0.454281	0.999991
AP003680.1	1.17008	7.55201e-08	0.00144269	0.853952	0.999991
CLNS1A	217.568	4.38382e-06	0.00144266	0.402014	0.999991
AQP11	90.3544	3.49297e-06	0.00144268	0.251227	0.999991
RSF1	365.104	-3.11504e-06	0.00144265	0.600845	0.999991
RSF1-IT2	1.27498	-7.00048e-08	0.00144269	0.854959	0.999991
RSF1-IT1	0.478944	1.76687e-07	0.0014427	0.557806	0.999991
AAMDC	278.926	-6.20361e-05	0.00144332	0.622004	0.999991
AP002812.2	205.723	2.72078e-06	0.00144266	0.496737	0.999991
AP002812.3	0.205604	9.17299e-08	0.0014427	0.802389	0.999991
AP002812.5	0.522834	-1.95999e-07	0.0014427	0.499278	0.999991
INTS4	165.556	-9.93652e-07	0.00144267	0.905014	0.999991
KCTD14	3.38357	-8.15923e-08	0.00144269	0.87183	0.999991
THRSP	9.84221	1.40847e-06	0.00144269	0.223349	0.999991
NDUFC2	163.043	-1.31781e-06	0.00144267	0.76276	0.999991
ALG8	100.809	-3.09727e-06	0.00144268	0.72197	0.999991
KCTD21-AS1	31.1244	1.13033e-06	0.00144269	0.77628	0.999991
KCTD21	13.4165	5.54744e-07	0.00144269	0.665245	0.999991
USP35	11.4178	-1.05618e-06	0.00144269	0.396113	0.999991
GAB2	280.834	1.84246e-06	0.00144265	0.696299	0.999991
AP003086.1	641.851	4.14618e-06	0.00144262	0.585922	0.999991
LINC02728	3.91919	5.3366e-07	0.00144269	0.45773	0.999991
NARS2	216.501	-1.25415e-05	0.00144269	0.303523	0.999991
AP003110.1	51.0893	-2.18152e-06	0.00144269	0.401022	0.999991
TENM4	141.582	-2.07243e-06	0.00144267	0.599611	0.999991
AP002768.1	0.48567	-2.40273e-08	0.00144269	0.950018	0.999991
AP001547.1	0.205604	9.17299e-08	0.0014427	0.802389	0.999991
AP003398.2	0.280066	-1.07294e-07	0.0014427	0.739949	0.999991
AP003464.1	1.20738	7.25572e-08	0.00144269	0.867481	0.999991
MIR4300HG	1.76079	6.7643e-08	0.00144269	0.897717	0.999991
FAM181B	0.242767	-1.04669e-07	0.0014427	0.756114	0.999991
LINC02734	0.280066	-1.07294e-07	0.0014427	0.739949	0.999991
PRCP	55.5417	3.31482e-06	0.00144269	0.677624	0.999991
DDIAS	1.45028	1.33844e-07	0.00144269	0.760843	0.999991
RAB30	80.7928	1.22167e-06	0.00144268	0.710682	0.999991
RAB30-DT	272.063	-1.80755e-06	0.00144266	0.751987	0.999991
AP001767.3	182.847	-2.64857e-06	0.00144267	0.622168	0.999991
PCF11	97.3436	2.39687e-06	0.00144268	0.503221	0.999991
AP000873.4	1.17008	7.55201e-08	0.00144269	0.853952	0.999991
AP000873.2	39.432	-5.84503e-07	0.00144269	0.795611	0.999991
PCF11-AS1	14.9956	6.26165e-07	0.00144269	0.495323	0.999991
ANKRD42	25.2735	1.67749e-06	0.00144269	0.378092	0.999991
AP000873.3	1.61859	1.89108e-07	0.00144269	0.613576	0.999991
CCDC90B	84.3498	-2.64612e-06	0.00144268	0.499524	0.999991
AP000446.1	18.6487	1.76898e-06	0.00144269	0.253037	0.999991
DLG2	6656.38	2.71465e-05	0.00144264	0.0218724	0.999991
AP002370.2	253.38	1.19026e-05	0.00144268	0.021713	0.999991
AP001825.1	1000.69	7.4434e-06	0.0014426	0.0298749	0.999991
AP000857.2	351.803	9.63308e-06	0.00144266	0.115485	0.999991
TMEM126B	55.2493	2.27256e-06	0.00144269	0.408055	0.999991
TMEM126A	62.5059	1.40476e-06	0.00144268	0.631973	0.999991
CREBZF	198.653	-1.06496e-06	0.00144266	0.797377	0.999991
CCDC89	1.27512	9.29444e-08	0.00144269	0.831852	0.999991
SYTL2	66.0337	2.65173e-06	0.00144268	0.370245	0.999991
CCDC83	6.15233	1.27896e-06	0.00144269	0.182683	0.999991
PICALM	448.815	-1.24836e-06	0.00144263	0.849938	0.999991
EED	63.1683	5.26712e-06	0.00144269	0.809925	0.999991
HIKESHI	103.462	-4.48161e-06	0.00144268	0.220784	0.999991
CCDC81	19.1077	7.71045e-07	0.00144269	0.574493	0.999991
AP001831.1	224.913	2.77609e-06	0.00144266	0.734859	0.999991
ME3	131.599	2.79265e-06	0.00144267	0.554745	0.999991
AP003059.1	4.52349	2.57376e-07	0.00144269	0.735351	0.999991
AP003059.2	3.90221	1.12958e-07	0.00144269	0.902225	0.999991
PRSS23	77.9343	7.3233e-07	0.00144268	0.815613	0.999991
AP000654.1	0.485535	-1.57003e-07	0.0014427	0.560337	0.999991
AP001528.1	27.833	-3.01196e-07	0.00144269	0.876564	0.999991
FZD4	4.40473	3.35613e-07	0.00144269	0.664705	0.999991
FZD4-DT	4.87355	-5.41154e-08	0.00144269	0.960606	0.999991
TMEM135	208.221	3.1791e-06	0.00144266	0.530913	0.999991
AP000676.5	18.2901	-1.48539e-06	0.00144269	0.352432	0.999991
AP005436.3	2.61797	1.93387e-07	0.00144269	0.749635	0.999991
AP005436.1	1.03908	-5.94535e-08	0.00144269	0.93991	0.999991
AP005436.2	5.29121	-2.86404e-07	0.00144269	0.696344	0.999991
RAB38	9.87304	-2.58928e-07	0.00144269	0.865702	0.999991
CTSC	9.49494	4.8229e-08	0.00144269	0.982184	0.999991
AP003120.1	0.553406	-4.64444e-09	0.00144269	0.984259	0.999991
GRM5-AS1	71.118	6.04453e-06	0.00144269	0.0382935	0.999991
GRM5	446.835	9.06096e-06	0.00144266	0.0099656	0.999991
TYR	5.38912	-5.58528e-07	0.00144269	0.481451	0.999991
NOX4	8.42742	-6.79207e-07	0.00144269	0.682094	0.999991
AP003400.1	0.684547	2.49723e-07	0.00144269	0.40549	0.999991
NAALAD2	35.1618	3.97264e-07	0.00144269	0.864111	0.999991
CHORDC1	75.3171	7.7135e-07	0.00144268	0.994021	0.999991
DISC1FP1	4.45548	-1.14199e-07	0.00144269	0.912506	0.999991
LINC02748	0.522834	-1.95999e-07	0.0014427	0.499278	0.999991
LINC02756	0.522834	-1.95999e-07	0.0014427	0.499278	0.999991
FAT3	289.014	-5.75322e-06	0.00144266	0.713606	0.999991
AP000722.1	7.29251	-1.74943e-07	0.00144269	0.814993	0.999991
AP003718.1	18.4116	3.95508e-07	0.00144269	0.803895	0.999991
SLC36A4	207.88	-1.27181e-07	0.00144266	0.941885	0.999991
AP003969.1	0.48567	-2.40273e-08	0.00144269	0.950018	0.999991
DEUP1	20.4188	-2.124e-08	0.00144269	0.98753	0.999991
SMCO4	18.1497	3.81124e-07	0.00144269	0.814748	0.999991
CEP295	150.143	-1.26701e-06	0.00144267	0.841234	0.999991
SCARNA9	0.826746	9.00677e-08	0.00144269	0.765648	0.999991
TAF1D	465.855	3.30265e-06	0.00144263	0.630689	0.999991
C11orf54	106.533	-3.06527e-07	0.00144268	0.500288	0.999991
MED17	122.856	-8.32366e-06	0.00144269	0.552198	0.999991
VSTM5	4.42504	-1.18277e-07	0.00144269	0.882826	0.999991
HEPHL1	9.48229	9.87125e-09	0.00144269	0.565696	0.999991
PANX1	15.348	9.51895e-07	0.00144269	0.50454	0.999991
AP002784.1	3.90668	-1.48565e-07	0.00144269	0.974629	0.999991
GPR83	0.280066	-1.07294e-07	0.0014427	0.739949	0.999991
MRE11	81.2513	1.20782e-05	0.00144271	0.927829	0.999991
ANKRD49	38.2217	2.35071e-06	0.00144269	0.22704	0.999991
C11orf97	0.691139	-1.00678e-07	0.00144269	0.750893	0.999991
FUT4	2.38433	1.14656e-07	0.00144269	0.863128	0.999991
PIWIL4	21.6243	2.0476e-06	0.00144269	0.223364	0.999991
AP000943.2	47.7992	3.54432e-06	0.00144269	0.161417	0.999991
AMOTL1	107.112	-1.26198e-06	0.00144268	0.7117	0.999991
AP002383.2	12.9467	2.07823e-07	0.00144269	0.875946	0.999991
CWC15	76.0573	3.68449e-06	0.00144268	0.372622	0.999991
KDM4D	26.3736	-2.39241e-07	0.00144269	0.896896	0.999991
SRSF8	35.7356	-4.7323e-08	0.00144269	0.971875	0.999991
ENDOD1	8.91463	7.70721e-07	0.00144269	0.435901	0.999991
AP000787.1	708.098	-5.78531e-06	0.00144263	0.577203	0.999991
SESN3	426.751	-7.56134e-06	0.00144265	0.187521	0.999991
AP001790.1	6.26675	-7.90036e-07	0.00144269	0.378985	0.999991
AP000820.2	23.3579	-1.16208e-06	0.00144269	0.503038	0.999991
FAM76B	48.1352	-3.92733e-06	0.00144269	0.135768	0.999991
CEP57	312.299	4.08695e-06	0.00144265	0.48935	0.999991
MTMR2	136.284	4.21851e-06	0.00144267	0.312747	0.999991
MAML2	2027.51	-9.55483e-06	0.0014426	0.33003	0.999991
AP000779.1	188.114	-3.27293e-06	0.00144267	0.479269	0.999991
CCDC82	217.127	-2.40914e-05	0.00144276	0.492756	0.999991
JRKL	32.2552	1.99732e-05	0.00144276	0.663618	0.999991
JRKL-AS1	1.53147	-2.21431e-07	0.00144269	0.587625	0.999991
AP003066.1	2.16527	4.62182e-07	0.00144269	0.390243	0.999991
LINC02713	0.859579	1.34166e-07	0.00144269	0.684579	0.999991
AP003715.1	0.242767	-1.04669e-07	0.0014427	0.756114	0.999991
CNTN5	119.117	1.81881e-06	0.00144268	0.500906	0.999991
AP001351.1	0.964478	-2.74109e-09	0.00144269	0.984181	0.999991
ARHGAP42	307.051	-4.71179e-06	0.00144265	0.679865	0.999991
PGR	3.52384	-2.18986e-08	0.00144269	0.974574	0.999991
TRPC6	0.516107	4.59719e-09	0.00144269	0.99719	0.999991
ANGPTL5	1.99683	1.99344e-07	0.00144269	0.731654	0.999991
CEP126	145.7	2.36049e-06	0.00144267	0.994719	0.999991
CFAP300	8.03806	2.68649e-07	0.00144269	0.798967	0.999991
AP001527.1	0.205604	9.17299e-08	0.0014427	0.802389	0.999991
AP001527.2	0.411208	1.2965e-07	0.0014427	0.642461	0.999991
YAP1	39.4912	4.15885e-07	0.00144269	0.861379	0.999991
AP000942.2	0.205604	9.17299e-08	0.0014427	0.802389	0.999991
BIRC3	0.691274	5.28666e-08	0.00144269	0.853468	0.999991
BIRC2	67.8315	-1.44329e-06	0.00144268	0.641411	0.999991
TMEM123	77.844	2.05794e-06	0.00144268	0.229901	0.999991
AP001830.1	0.796173	-1.06073e-07	0.00144269	0.73664	0.999991
MMP20	2.43255	-4.9188e-07	0.00144269	0.338732	0.999991
MMP10	0.27334	9.93988e-08	0.0014427	0.769739	0.999991
MMP1	0.27334	9.93988e-08	0.0014427	0.769739	0.999991
DCUN1D5	76.611	-2.23477e-06	0.00144268	0.604863	0.999991
DYNC2H1	338.555	-1.85799e-05	0.0014427	0.00203855	0.999991
AP002961.1	40.8218	-4.35362e-07	0.00144269	0.834957	0.999991
AP002989.1	3.20001	6.2939e-07	0.00144269	0.32275	0.999991
PDGFD	13.6191	-1.39666e-06	0.00144269	0.244402	0.999991
LINC02552	0.280066	-1.07294e-07	0.0014427	0.739949	0.999991
CARD16	0.560133	-1.77718e-07	0.0014427	0.508841	0.999991
CARD18	7.06965	-1.14395e-06	0.00144269	0.243661	0.999991
GRIA4	361.436	-5.11637e-06	0.00144265	0.377071	0.999991
AP000813.1	11.905	2.01337e-06	0.00144269	0.110358	0.999991
MSANTD4	118.511	-1.55522e-06	0.00144267	0.775982	0.999991
KBTBD3	50.5739	2.16275e-06	0.00144269	0.366464	0.999991
AASDHPPT	55.3046	8.14443e-07	0.00144269	0.895044	0.999991
AP001001.1	24.6877	-2.57904e-07	0.00144269	0.903741	0.999991
AP003173.1	0.242767	-1.04669e-07	0.0014427	0.756114	0.999991
GUCY1A2	229.475	-1.73556e-06	0.00144266	0.735021	0.999991
AP000766.1	8.10133	3.63152e-07	0.00144269	0.739692	0.999991
CWF19L2	262.797	3.96191e-06	0.00144266	0.604086	0.999991
ALKBH8	26.0462	-4.39308e-07	0.00144269	0.809247	0.999991
ELMOD1	59.7693	1.75065e-06	0.00144268	0.553743	0.999991
SLC35F2	17.0249	8.32553e-07	0.00144269	0.583138	0.999991
RAB39A	13.2726	-5.42671e-07	0.00144269	0.689324	0.999991
AP003307.1	3.38371	5.27484e-08	0.00144269	0.931409	0.999991
CUL5	340.491	7.44734e-07	0.00144264	0.424847	0.999991
AP002433.1	54.4283	-6.14916e-07	0.00144268	0.847383	0.999991
ACAT1	121.152	1.97634e-07	0.00144268	0.967995	0.999991
AP002433.2	14.0383	-3.89121e-07	0.00144269	0.629602	0.999991
NPAT	92.603	-1.08411e-06	0.00144268	0.684735	0.999991
ATM	515.641	-1.18957e-07	0.00144263	0.987733	0.999991
C11orf65	225.8	-4.33849e-06	0.00144266	0.272995	0.999991
POGLUT3	13.4228	-1.19643e-07	0.00144269	0.927276	0.999991
EXPH5	19.0491	-7.16951e-08	0.00144269	0.387154	0.999991
DDX10	145.929	2.33193e-06	0.00144267	0.729547	0.999991
AP003123.1	1.10248	1.67076e-07	0.00144269	0.575094	0.999991
AP003049.2	2.99861	1.66885e-07	0.00144269	0.803742	0.999991
C11orf87	1.10681	-1.51939e-08	0.00144269	0.983643	0.999991
LINC02715	0.522834	-1.95999e-07	0.0014427	0.499278	0.999991
RDX	759.207	-3.9408e-07	0.00144261	0.907156	0.999991
ZC3H12C	145.671	-2.80135e-06	0.00144267	0.526688	0.999991
FDX1	49.7608	-2.06914e-06	0.00144269	0.388229	0.999991
ARHGAP20	124.832	5.62984e-06	0.00144268	0.281051	0.999991
AP003973.4	1.13951	-1.06443e-07	0.00144269	0.777384	0.999991
LINC02550	1.47639	3.31177e-07	0.00144269	0.391306	0.999991
COLCA2	0.934041	2.34719e-07	0.00144269	0.919303	0.999991
POU2AF1	68.3929	4.30346e-07	0.00144268	0.868328	0.999991
AP002008.3	0.478944	1.76687e-07	0.0014427	0.557806	0.999991
BTG4	13.3359	-4.32498e-07	0.00144269	0.73794	0.999991
AP002008.1	0.242767	-1.04669e-07	0.0014427	0.756114	0.999991
C11orf88	2.77588	-5.78688e-07	0.00144269	0.345823	0.999991
LAYN	10.2314	6.55244e-07	0.00144269	0.562452	0.999991
SIK2	191.962	1.0422e-05	0.00144268	0.831159	0.999991
PPP2R1B	30.3155	-1.46225e-07	0.00144269	0.939593	0.999991
AP001781.1	1.03235	1.85892e-07	0.00144269	0.602951	0.999991
ALG9	87.6805	-2.69266e-06	0.00144268	0.321203	0.999991
ALG9-IT1	2.07129	-1.91103e-08	0.00144269	0.974563	0.999991
FDXACB1	2.27256	3.01944e-07	0.00144269	0.593142	0.999991
C11orf1	22.999	1.70482e-06	0.00144269	0.366583	0.999991
CRYAB	18.0586	4.20214e-06	0.0014427	0.00517408	0.999991
HSPB2	1.06951	1.91337e-09	0.00144269	0.996427	0.999991
C11orf52	0.522834	-1.95999e-07	0.0014427	0.499278	0.999991
DIXDC1	151.325	-1.01828e-06	0.00144267	0.845538	0.999991
DLAT	39.8855	1.31949e-07	0.00144269	0.957024	0.999991
PIH1D2	12.526	-1.64217e-07	0.00144269	0.843536	0.999991
NKAPD1	38.2534	-1.47786e-06	0.00144269	0.507166	0.999991
TIMM8B	69.8594	-3.89529e-07	0.00144268	0.89349	0.999991
SDHD	31.46	1.0219e-07	0.00144269	0.960533	0.999991
IL18	16.6325	-4.91901e-07	0.00144269	0.557481	0.999991
AP002884.1	0.728438	-1.26234e-07	0.00144269	0.710401	0.999991
TEX12	0.758875	-8.23153e-08	0.00144269	0.778026	0.999991
BCO2	122.831	-7.83831e-06	0.00144268	0.0463154	0.999991
PTS	162.194	2.68322e-06	0.00144267	0.538994	0.999991
PLET1	57.8513	1.60313e-07	0.00144268	0.754351	0.999991
AP002884.3	2.49595	-2.77839e-07	0.00144269	0.639859	0.999991
LINC02762	56.4932	1.85341e-06	0.00144269	0.514732	0.999991
LINC02763	13.362	-1.83318e-07	0.00144269	0.891447	0.999991
LINC02764	1.31901	-3.12098e-07	0.00144269	0.420286	0.999991
AP003100.2	2.48489	8.66715e-08	0.00144269	0.787982	0.999991
AP003100.3	0.205604	9.17299e-08	0.0014427	0.802389	0.999991
AC016902.1	0.27334	9.93988e-08	0.0014427	0.769739	0.999991
AP000802.1	10.0707	-1.17478e-06	0.00144269	0.436165	0.999991
NCAM1	1610.35	-1.24084e-05	0.0014426	0.19445	0.999991
NCAM1-AS1	4.42031	-3.24094e-07	0.00144269	0.655808	0.999991
AP000880.1	5.03946	1.16634e-07	0.00144269	0.893353	0.999991
TTC12	53.4161	-1.35431e-06	0.00144269	0.625482	0.999991
AP002840.2	0.691274	5.28666e-08	0.00144269	0.853468	0.999991
ANKK1	1.73021	-1.47206e-07	0.00144269	0.769609	0.999991
AP002840.1	0.280066	-1.07294e-07	0.0014427	0.739949	0.999991
DRD2	4.69612	1.24265e-07	0.00144269	0.870661	0.999991
TMPRSS5	9.09705	-7.44244e-07	0.00144269	0.508131	0.999991
ZW10	37.3416	1.28216e-06	0.00144269	0.567001	0.999991
AP003170.4	0.280066	-1.07294e-07	0.0014427	0.739949	0.999991
USP28	125.78	-4.54271e-06	0.00144268	0.218207	0.999991
AP003170.3	6.68482	-9.0014e-07	0.00144269	0.487507	0.999991
HTR3B	1.7169	4.9225e-07	0.00144269	0.303713	0.999991
HTR3A	0.27334	9.93988e-08	0.0014427	0.769739	0.999991
ZBTB16	103.799	2.19245e-06	0.00144268	0.815417	0.999991
AP002518.2	33.8627	1.05413e-06	0.00144269	0.900922	0.999991
NNMT	6.64846	-1.27864e-06	0.00144269	0.107674	0.999991
C11orf71	13.1786	-1.0475e-06	0.00144269	0.459677	0.999991
RBM7	24.8256	2.32369e-07	0.00144269	0.902993	0.999991
REXO2	65.1294	2.14854e-06	0.00144268	0.461685	0.999991
NXPE1	1.00178	-2.0099e-08	0.00144269	0.959501	0.999991
NXPE2	0.75901	8.20398e-08	0.00144269	0.794832	0.999991
CADM1	3859.14	-8.81932e-06	0.00144254	0.655043	0.999991
AP000465.1	3.01192	-4.56302e-07	0.00144269	0.481919	0.999991
AP000462.3	115.411	-2.56444e-06	0.00144268	0.500072	0.999991
AP000462.1	1886.46	9.22705e-06	0.00144258	0.34703	0.999991
AP000462.2	82.8752	6.965e-07	0.00144268	0.819686	0.999991
AP003174.1	2.93087	1.37051e-07	0.00144269	0.82618	0.999991
AP000997.2	15.2717	-5.28611e-07	0.00144269	0.726714	0.999991
AP000997.3	25.082	4.41269e-07	0.00144269	0.951038	0.999991
LINC02698	54.9041	-1.51132e-06	0.00144269	0.861022	0.999991
LINC00900	0.242767	-1.04669e-07	0.0014427	0.756114	0.999991
LINC02703	2.44533	3.51834e-07	0.00144269	0.552692	0.999991
LINC02151	0.546679	1.67646e-07	0.0014427	0.542489	0.999991
LINC02702	1.54846	1.99851e-07	0.00144269	0.668921	0.999991
BUD13	27.6957	6.50707e-08	0.00144269	0.968274	0.999991
AP006216.1	0.280066	-1.07294e-07	0.0014427	0.739949	0.999991
ZPR1	7.9263	4.75554e-07	0.00144269	0.653402	0.999991
APOA1-AS	30.6833	-1.08512e-06	0.00144269	0.61512	0.999991
SIK3	529.157	-1.7765e-05	0.00144268	0.173006	0.999991
AP000936.1	0.995051	1.96369e-07	0.00144269	0.591714	0.999991
PAFAH1B2	83.9244	2.54778e-07	0.00144268	0.913489	0.999991
SIDT2	38.3016	7.01487e-07	0.00144269	0.895897	0.999991
TAGLN	12.5397	-4.33588e-07	0.00144269	0.789148	0.999991
PCSK7	103.887	-1.01135e-06	0.00144268	0.884682	0.999991
RNF214	142.295	-2.34023e-06	0.00144267	0.580531	0.999991
BACE1	141.291	-5.10527e-06	0.00144268	0.198777	0.999991
BACE1-AS	19.8257	-2.13912e-06	0.00144269	0.190309	0.999991
AP000892.3	3.27867	5.34186e-08	0.00144269	0.940568	0.999991
CEP164	364.428	-2.63931e-06	0.00144264	0.674535	0.999991
AP000892.1	239.818	2.38136e-06	0.00144266	0.709639	0.999991
DSCAML1	1710.27	-2.8759e-05	0.00144273	0.994418	0.999991
AP001554.1	0.964614	1.66128e-07	0.00144269	0.637103	0.999991
FXYD2	5.4811	6.26805e-07	0.00144269	0.720426	0.999991
AP000757.2	0.927315	1.77196e-07	0.00144269	0.625577	0.999991
AP000757.1	28.0027	7.79961e-07	0.00144269	0.71611	0.999991
FXYD6	88.5202	1.14943e-06	0.00144268	0.736798	0.999991
IL10RA	1.04567	-3.87876e-07	0.00144269	0.217532	0.999991
SMIM35	0.97134	-7.92826e-08	0.00144269	0.901154	0.999991
TMPRSS4	1.28171	-2.94829e-07	0.00144269	0.438208	0.999991
SCN4B	0.553406	-4.64444e-09	0.00144269	0.984259	0.999991
SCN2B	2.58307	2.37707e-07	0.00144269	0.707035	0.999991
JAML	0.411208	1.2965e-07	0.0014427	0.642461	0.999991
MPZL3	3.54755	2.01266e-07	0.00144269	0.761945	0.999991
MPZL2	0.728438	-1.26234e-07	0.00144269	0.710401	0.999991
CD3E	0.522834	-1.95999e-07	0.0014427	0.499278	0.999991
UBE4A	84.263	-3.26915e-06	0.00144268	0.291033	0.999991
AP001267.1	4.97159	-7.58101e-08	0.00144269	0.923105	0.999991
ATP5MG	159.288	-2.22318e-06	0.00144267	0.577758	0.999991
AP001267.2	8.70916	9.70699e-07	0.00144269	0.377515	0.999991
KMT2A	387.012	-7.4171e-07	0.00144264	0.995428	0.999991
AP001267.3	52.9872	6.81448e-07	0.00144269	0.793519	0.999991
TTC36	5.66047	-1.61036e-08	0.00144269	0.961161	0.999991
TMEM25	51.8776	-1.19396e-06	0.00144269	0.657386	0.999991
IFT46	65.289	3.00162e-06	0.00144268	0.32366	0.999991
ARCN1	62.7671	-1.07036e-06	0.00144268	0.695705	0.999991
PHLDB1	22.8443	-8.53877e-07	0.00144269	0.633771	0.999991
AP000941.1	0.280066	-1.07294e-07	0.0014427	0.739949	0.999991
TREH	1.37569	1.55217e-07	0.00144269	0.722472	0.999991
AP002954.1	3.10604	1.92388e-07	0.00144269	0.770802	0.999991
DDX6	251.734	2.62255e-07	0.00144265	0.945944	0.999991
AP004609.3	2.34463	6.3748e-08	0.00144269	0.876977	0.999991
CXCR5	7.23516	6.16271e-07	0.00144269	0.558182	0.999991
BCL9L	21.0583	8.34988e-07	0.00144269	0.482854	0.999991
UPK2	22.5411	9.50619e-07	0.00144269	0.566615	0.999991
FOXR1	0.280066	-1.07294e-07	0.0014427	0.739949	0.999991
CCDC84-DT	8.34843	2.56469e-08	0.00144269	0.984603	0.999991
CCDC84	148.819	-5.20476e-06	0.00144267	0.863289	0.999991
AP003392.1	35.1596	-1.80521e-06	0.00144269	0.575597	0.999991
RPS25	203.833	5.76202e-06	0.00144267	0.224069	0.999991
TRAPPC4	49.8344	-1.11563e-06	0.00144269	0.661365	0.999991
SLC37A4	13.5757	1.22433e-06	0.00144269	0.529517	0.999991
AP003392.3	1.82839	-7.85789e-08	0.00144269	0.865185	0.999991
HYOU1	27.8971	8.745e-07	0.00144269	0.69663	0.999991
AP003392.4	0.280066	-1.07294e-07	0.0014427	0.739949	0.999991
AP003392.5	4.41832	1.03063e-07	0.00144269	0.901475	0.999991
VPS11	21.0454	2.32978e-07	0.00144269	0.906089	0.999991
HMBS	18.1053	2.26009e-06	0.00144269	0.158786	0.999991
H2AFX	12.8304	7.2441e-07	0.00144269	0.59283	0.999991
DPAGT1	21.704	3.1231e-07	0.00144269	0.827493	0.999991
C2CD2L	24.6481	6.06277e-08	0.00144269	0.969044	0.999991
HINFP	63.068	2.53275e-06	0.00144269	0.367549	0.999991
ABCG4	23.2345	-2.3719e-06	0.00144269	0.170684	0.999991
NLRX1	33.8566	3.15538e-07	0.00144269	0.780343	0.999991
PDZD3	1.00164	-1.64823e-07	0.00144269	0.610883	0.999991
CCDC153	1.00178	-2.0099e-08	0.00144269	0.959501	0.999991
CBL	126.05	3.68391e-06	0.00144268	0.338429	0.999991
MCAM	20.116	2.11018e-06	0.00144269	0.19224	0.999991
RNF26	5.41337	3.02453e-07	0.00144269	0.735848	0.999991
MFRP	0.242767	-1.04669e-07	0.0014427	0.756114	0.999991
USP2	57.1491	-5.87708e-07	0.00144268	0.826347	0.999991
USP2-AS1	40.2119	4.16598e-07	0.00144269	0.983802	0.999991
THY1	10.6041	4.85232e-08	0.00144269	0.972575	0.999991
AP003396.5	0.684547	2.49723e-07	0.00144269	0.40549	0.999991
AP003393.1	59.9143	2.2353e-06	0.00144269	0.485232	0.999991
NECTIN1	158.976	3.06842e-07	0.00144267	0.94494	0.999991
NECTIN1-AS1	99.0043	1.51702e-06	0.00144268	0.666135	0.999991
AP003390.1	9.88903	-4.31773e-07	0.00144269	0.714545	0.999991
AP001994.2	1.00837	-3.72196e-07	0.00144269	0.232866	0.999991
AP001994.3	0.280066	-1.07294e-07	0.0014427	0.739949	0.999991
TRIM29	2.07382	3.9103e-08	0.00144269	0.884986	0.999991
OAF	30.9907	1.80808e-06	0.00144269	0.381545	0.999991
POU2F3	0.820019	2.47388e-07	0.00144269	0.377198	0.999991
AP001150.1	0.522834	-1.95999e-07	0.0014427	0.499278	0.999991
TLCD5	32.9674	8.58236e-07	0.00144269	0.67693	0.999991
ARHGEF12	488.575	-5.8858e-06	0.00144264	0.411304	0.999991
GRIK4	60.3234	-1.33162e-06	0.00144268	0.574757	0.999991
AP004147.1	35.6967	-1.40557e-06	0.00144269	0.529231	0.999991
TBCEL	77.682	-1.26585e-06	0.00144268	0.769609	0.999991
TECTA	5.10706	9.09756e-09	0.00144269	0.962643	0.999991
SC5D	39.6032	-7.85084e-07	0.00144269	0.435509	0.999991
AP000977.1	0.27334	9.93988e-08	0.0014427	0.769739	0.999991
SORL1	104.68	-9.91833e-07	0.00144268	0.825186	0.999991
AP001977.1	4.13166	6.06432e-07	0.00144269	0.424677	0.999991
MIR100HG	160.219	2.45169e-06	0.00144267	0.422496	0.999991
AP000755.2	1.31242	7.35825e-08	0.00144269	0.860072	0.999991
UBASH3B	11.1244	-3.37516e-07	0.00144269	0.773899	0.999991
AP002762.3	2.01028	-2.62279e-07	0.00144269	0.626922	0.999991
AP002762.2	8.67506	-1.01469e-07	0.00144269	0.917859	0.999991
CRTAM	0.411208	1.2965e-07	0.0014427	0.642461	0.999991
JHY	4.76838	-1.36824e-07	0.00144269	0.869086	0.999991
HSPA8	177.227	-7.19167e-07	0.00144266	0.545674	0.999991
AP000926.2	32.7292	1.53911e-06	0.00144269	0.73825	0.999991
CLMP	50.1483	-2.32219e-07	0.00144269	0.915383	0.999991
AP001970.1	0.721711	9.24613e-08	0.00144269	0.780755	0.999991
GRAMD1B	344.918	2.0703e-07	0.00144265	0.972721	0.999991
SCN3B	50.0261	4.86537e-06	0.00144269	0.241239	0.999991
ZNF202	14.5737	-3.58234e-07	0.00144269	0.80136	0.999991
VWA5A	11.0124	1.65085e-06	0.00144269	0.175031	0.999991
OR8A1	0.205604	9.17299e-08	0.0014427	0.802389	0.999991
TBRG1	53.5108	-2.13932e-06	0.00144269	0.3989	0.999991
SIAE	15.5344	5.35119e-07	0.00144269	0.716343	0.999991
SPA17	5.61897	4.00667e-07	0.00144269	0.669376	0.999991
NRGN	1.48072	1.84447e-07	0.00144269	0.694825	0.999991
ESAM	16.1177	-3.96097e-08	0.00144269	0.94512	0.999991
AP000866.2	24.2442	2.29722e-07	0.00144269	0.902303	0.999991
MSANTD2	70.0838	1.29821e-07	0.00144268	0.988741	0.999991
AP000866.6	3.1059	2.22364e-08	0.00144269	0.974663	0.999991
AP000866.1	20.1424	1.25044e-06	0.00144269	0.502516	0.999991
ROBO3	5.27183	-8.32757e-07	0.00144269	0.325635	0.999991
ROBO4	0.485535	-1.57003e-07	0.0014427	0.560337	0.999991
HEPACAM	0.8029	-2.94868e-07	0.00144269	0.322173	0.999991
HEPN1	0.765601	-2.8376e-07	0.00144269	0.338882	0.999991
CCDC15-DT	3.8715	-2.96097e-07	0.00144269	0.702448	0.999991
CCDC15	23.5869	1.27423e-06	0.00144269	0.557497	0.999991
SLC37A2	2.17859	-1.5865e-07	0.00144269	0.77941	0.999991
TMEM218	19.1952	-1.62887e-07	0.00144269	0.901224	0.999991
AP001007.2	0.616812	1.92965e-07	0.0014427	0.483703	0.999991
PKNOX2	76.2304	-3.03106e-07	0.00144268	0.974574	0.999991
AP001007.1	10.7586	3.95711e-08	0.00144269	0.969676	0.999991
FEZ1	136.85	3.72449e-06	0.00144267	0.391179	0.999991
AP000708.1	17.2042	2.81518e-07	0.00144269	0.82919	0.999991
EI24	37.8734	-9.0759e-07	0.00144269	0.589453	0.999991
STT3A	58.4821	9.47034e-07	0.00144268	0.698091	0.999991
CHEK1	5.81126	1.08028e-06	0.00144269	0.221829	0.999991
ACRV1	0.964478	-2.74109e-09	0.00144269	0.984181	0.999991
PATE1	0.485535	-1.57003e-07	0.0014427	0.560337	0.999991
HYLS1	24.3214	1.98876e-06	0.00144269	0.275651	0.999991
PUS3	23.918	8.99862e-07	0.00144269	0.639867	0.999991
AP000842.2	37.8742	1.51459e-06	0.00144269	0.50781	0.999991
DDX25	28.2783	9.37061e-07	0.00144269	0.646658	0.999991
VSIG10L2	13.9047	7.33252e-07	0.00144269	0.595971	0.999991
CDON	247.979	-7.11003e-06	0.00144267	0.223446	0.999991
AP001893.3	5.64508	6.5024e-07	0.00144269	0.478221	0.999991
RPUSD4	17.0156	-6.99623e-07	0.00144269	0.641857	0.999991
AP001893.1	0.280066	-1.07294e-07	0.0014427	0.739949	0.999991
FAM118B	57.8684	1.92169e-06	0.00144268	0.543135	0.999991
SRPRA	43.2045	-3.1351e-06	0.00144269	0.202222	0.999991
FOXRED1	59.6401	9.64152e-07	0.00144268	0.737539	0.999991
TIRAP	68.6382	9.39749e-07	0.00144268	0.68019	0.999991
AP001318.1	0.280066	-1.07294e-07	0.0014427	0.739949	0.999991
AP001318.2	43.6061	-4.00853e-07	0.00144269	0.689403	0.999991
DCPS	33.1683	-1.10205e-06	0.00144269	0.746596	0.999991
GSEC	10.2562	-1.09821e-07	0.00144269	0.973201	0.999991
ST3GAL4	37.6638	-4.07975e-07	0.00144269	0.85475	0.999991
KIRREL3	2474.73	-6.64209e-06	0.0014427	0.910157	0.999991
KIRREL3-AS1	87.2067	2.82721e-06	0.00144268	0.421388	0.999991
AP001783.1	273.547	9.65696e-07	0.00144269	0.718272	0.999991
AP002833.1	20.3916	-5.68203e-07	0.00144269	0.630335	0.999991
KIRREL3-AS2	14.8613	2.84378e-07	0.00144269	0.832014	0.999991
AP002833.2	46.2341	1.51805e-06	0.00144269	0.516263	0.999991
KIRREL3-AS3	1.94255	-2.6057e-07	0.00144269	0.615939	0.999991
AP001993.1	0.789447	9.94351e-08	0.00144269	0.751601	0.999991
LINC02712	1.31914	-1.30667e-07	0.00144269	0.749734	0.999991
LINC02725	0.522834	-1.95999e-07	0.0014427	0.499278	0.999991
LINC02098	0.242767	-1.04669e-07	0.0014427	0.756114	0.999991
ETS1	0.280066	-1.07294e-07	0.0014427	0.739949	0.999991
FLI1	0.765601	-2.8376e-07	0.00144269	0.338882	0.999991
KCNJ1	0.205604	9.17299e-08	0.0014427	0.802389	0.999991
KCNJ5	1.62292	-1.27527e-09	0.00144269	0.996404	0.999991
TP53AIP1	0.448371	-1.3824e-08	0.00144269	0.968638	0.999991
ARHGAP32	407.16	-3.0557e-06	0.00144264	0.638046	0.999991
BARX2	0.765601	-2.8376e-07	0.00144269	0.338882	0.999991
AP003500.1	0.205604	9.17299e-08	0.0014427	0.802389	0.999991
TMEM45B	2.67718	8.35064e-07	0.00144269	0.129737	0.999991
NFRKB	40.338	-2.73338e-07	0.00144269	0.90525	0.999991
PRDM10	85.0789	9.01719e-08	0.00144268	0.90493	0.999991
LINC00167	1.03235	1.85892e-07	0.00144269	0.602951	0.999991
APLP2	576.483	-5.72802e-06	0.00144263	0.847669	0.999991
ST14	0.27334	9.93988e-08	0.0014427	0.769739	0.999991
ZBTB44	179.984	-2.33658e-06	0.00144267	0.625298	0.999991
ZBTB44-DT	4.65675	2.26749e-07	0.00144269	0.780803	0.999991
ADAMTS8	1.97298	-2.51517e-07	0.00144269	0.640015	0.999991
ADAMTS15	1.30555	1.00483e-07	0.00144269	0.796288	0.999991
LINC02551	2.68783	-8.86517e-08	0.00144269	0.875625	0.999991
AP003486.1	12.3341	-4.4259e-07	0.00144269	0.738215	0.999991
SNX19	65.2888	-6.69834e-07	0.00144268	0.731405	0.999991
AP002856.4	0.448371	-1.3824e-08	0.00144269	0.968638	0.999991
NTM	2376.22	-8.8754e-07	0.0014426	0.93916	0.999991
AP003025.1	255.573	1.22979e-06	0.00144266	0.423769	0.999991
AP003025.2	258.688	-2.40587e-06	0.00144266	0.299984	0.999991
NTM-AS1	114.819	5.24571e-07	0.00144268	0.890015	0.999991
AP000844.2	58.8094	8.2795e-07	0.00144269	0.757549	0.999991
AP000844.1	24.0118	-1.33348e-06	0.00144269	0.600191	0.999991
OPCML	401.445	-8.43812e-05	0.00144387	0.950436	0.999991
LINC02743	0.280066	-1.07294e-07	0.0014427	0.739949	0.999991
IGSF9B	141.534	-7.00382e-06	0.00144268	0.098066	0.999991
LINC02730	1.90525	-2.40248e-07	0.00144269	0.62875	0.999991
LINC02731	8.47285	4.8844e-07	0.00144269	0.64805	0.999991
AP000911.1	1.78463	3.14439e-07	0.00144269	0.290731	0.999991
JAM3	151.494	-1.253e-06	0.00144267	0.44842	0.999991
NCAPD3	74.8869	-2.21585e-06	0.00144268	0.449271	0.999991
AP001775.2	4.60807	5.60107e-07	0.00144269	0.470391	0.999991
VPS26B	38.5025	1.57933e-06	0.00144269	0.490662	0.999991
THYN1	19.8529	7.40872e-07	0.00144269	0.595882	0.999991
ACAD8	17.3929	1.27911e-07	0.00144269	0.924157	0.999991
GLB1L3	0.934041	2.34719e-07	0.00144269	0.919303	0.999991
GLB1L2	17.5556	-2.44415e-06	0.00144269	0.110761	0.999991
B3GAT1	23.067	-1.41706e-07	0.00144269	0.935323	0.999991
AP004608.1	34.3627	2.83305e-07	0.00144269	0.895549	0.999991
FAM138D	8.1455	3.11982e-07	0.00144269	0.775751	0.999991
IQSEC3	72.2311	-2.26624e-06	0.00144268	0.7571	0.999991
AC026369.3	34.6732	2.12188e-07	0.00144269	0.922816	0.999991
AC026369.1	7.37949	9.55203e-08	0.00144269	0.927748	0.999991
AC026369.2	1.24454	-1.25949e-07	0.00144269	0.771333	0.999991
AC007406.3	10.6741	-9.24105e-08	0.00144269	0.945892	0.999991
SLC6A12	0.684547	2.49723e-07	0.00144269	0.40549	0.999991
SLC6A13	2.12191	-6.98478e-07	0.00144269	0.187768	0.999991
AC007406.5	5.3762	4.95149e-07	0.00144269	0.57989	0.999991
KDM5A	227.389	-6.03371e-06	0.00144266	0.238822	0.999991
CCDC77	59.2789	6.55951e-07	0.00144269	0.909529	0.999991
B4GALNT3	12.4693	1.44675e-06	0.00144269	0.28385	0.999991
NINJ2	1.89193	3.58122e-07	0.00144269	0.488831	0.999991
AC021054.1	1.13292	2.46145e-07	0.00144269	0.506706	0.999991
WNK1	400.055	1.04379e-07	0.00144264	0.398851	0.999991
AC004765.1	10.0507	4.8773e-08	0.00144269	0.968878	0.999991
RAD52	127.908	-2.18808e-06	0.00144267	0.578021	0.999991
AC004803.1	6.19662	-7.80523e-07	0.00144269	0.359492	0.999991
ERC1	539.864	-1.65182e-06	0.00144263	0.804777	0.999991
AC004672.1	11.0191	-6.73308e-07	0.00144269	0.576629	0.999991
LINC00942	0.242767	-1.04669e-07	0.0014427	0.756114	0.999991
WNT5B	122.941	-5.59366e-06	0.00144268	0.153234	0.999991
FBXL14	70.9044	-5.24201e-06	0.00144269	0.0834732	0.999991
ADIPOR2	88.154	3.2813e-08	0.00144268	0.979875	0.999991
AC005343.1	11.3434	-8.14009e-07	0.00144269	0.485984	0.999991
CACNA2D4	358.226	-2.78903e-06	0.00144265	0.644316	0.999991
AC005343.4	4.99822	-1.34946e-06	0.00144269	0.103639	0.999991
LRTM2	8.53732	-3.24823e-09	0.00144269	0.994299	0.999991
AC005342.2	1.20738	7.25572e-08	0.00144269	0.867481	0.999991
DCP1B	83.0107	-5.16107e-07	0.00144268	0.870478	0.999991
CACNA1C	246.187	2.07656e-06	0.00144266	0.675574	0.999991
AC005342.1	4.48592	-2.44386e-08	0.00144269	0.943818	0.999991
CACNA1C-AS4	0.478944	1.76687e-07	0.0014427	0.557806	0.999991
AC005293.1	1.64903	2.57095e-07	0.00144269	0.582608	0.999991
AC005414.1	2.36481	-5.64648e-07	0.00144269	0.297316	0.999991
CACNA1C-AS3	0.27334	9.93988e-08	0.0014427	0.769739	0.999991
CACNA1C-AS2	2.09753	4.39434e-07	0.00144269	0.411576	0.999991
CACNA1C-AS1	5.39385	-3.64214e-07	0.00144269	0.675593	0.999991
LINC02371	18.5042	7.97401e-08	0.00144269	0.962757	0.999991
FKBP4	29.0866	-6.03648e-07	0.00144269	0.764288	0.999991
ITFG2-AS1	59.7234	2.45721e-06	0.00144269	0.379998	0.999991
AC005841.1	0.48567	-2.40273e-08	0.00144269	0.950018	0.999991
ITFG2	129.677	5.17938e-07	0.00144267	0.865515	0.999991
NRIP2	44.8998	1.32605e-06	0.00144269	0.712927	0.999991
TEX52	18.4455	-3.38269e-07	0.00144269	0.852178	0.999991
FOXM1	57.3109	2.19063e-06	0.00144269	0.419655	0.999991
RHNO1	4.05113	-2.98126e-07	0.00144269	0.691728	0.999991
TULP3	97.932	-1.83293e-06	0.00144268	0.597048	0.999991
AC005911.1	0.765737	-1.20895e-07	0.00144269	0.705201	0.999991
TEAD4	2.72527	5.28548e-08	0.00144269	0.928951	0.999991
AC125807.2	0.684547	2.49723e-07	0.00144269	0.40549	0.999991
TSPAN9	456.038	1.9419e-06	0.00144264	0.802689	0.999991
AC005912.2	0.411208	1.2965e-07	0.0014427	0.642461	0.999991
AC005865.2	18.7554	1.09951e-06	0.00144269	0.509271	0.999991
LINC02827	5.70283	2.61852e-07	0.00144269	0.745666	0.999991
PRMT8	110.797	2.92284e-06	0.00144268	0.977936	0.999991
AC005908.3	18.4343	3.80679e-07	0.00144269	0.820822	0.999991
CRACR2A	9.23692	1.03541e-06	0.00144269	0.398101	0.999991
AC006207.1	0.242767	-1.04669e-07	0.0014427	0.756114	0.999991
PARP11	92.0769	1.18605e-06	0.00144268	0.73917	0.999991
AC005842.1	5.08561	-4.05314e-07	0.00144269	0.616415	0.999991
CCND2-AS1	10.8789	7.01801e-07	0.00144269	0.386347	0.999991
CCND2	73.985	-1.08975e-06	0.00144268	0.729868	0.999991
TIGAR	63.0986	-1.1058e-06	0.00144268	0.710644	0.999991
FGF23	2.17633	1.25035e-08	0.00144269	0.991849	0.999991
FGF6	0.205604	9.17299e-08	0.0014427	0.802389	0.999991
C12orf4	62.3845	-5.43834e-07	0.00144268	0.887011	0.999991
RAD51AP1	13.2422	-5.61308e-07	0.00144269	0.673456	0.999991
DYRK4	32.5772	-1.15996e-06	0.00144269	0.580743	0.999991
AKAP3	6.52244	1.73932e-07	0.00144269	0.888203	0.999991
AC005832.1	2.52639	-2.55461e-07	0.00144269	0.672441	0.999991
NDUFA9	98.6132	1.02975e-06	0.00144268	0.657001	0.999991
GAU1	49.4754	1.2635e-06	0.00144269	0.629586	0.999991
GALNT8	46.1058	-2.9201e-05	0.00144283	0.856141	0.999991
AC005833.2	10.5645	1.08769e-07	0.00144269	0.982062	0.999991
AC006063.3	0.833472	-1.02616e-07	0.00144269	0.731863	0.999991
AC005906.2	1.88953	2.91142e-07	0.00144269	0.54232	0.999991
KCNA1	1.24454	-1.25949e-07	0.00144269	0.771333	0.999991
KCNA5	7.1615	-3.32657e-07	0.00144269	0.735974	0.999991
AC005906.3	0.280066	-1.07294e-07	0.0014427	0.739949	0.999991
LINC02443	1.41299	1.60701e-07	0.00144269	0.728006	0.999991
AC006206.2	12.136	2.17997e-07	0.00144269	0.852157	0.999991
AC006206.1	0.205604	9.17299e-08	0.0014427	0.802389	0.999991
AC007848.1	0.964614	1.66128e-07	0.00144269	0.637103	0.999991
NTF3	5.63202	-5.6638e-07	0.00144269	0.533817	0.999991
ANO2	406.784	-6.42249e-06	0.00144264	0.288365	0.999991
VWF	3.11249	-3.39908e-07	0.00144269	0.58869	0.999991
CD9	38.6492	1.98281e-06	0.00144269	0.695403	0.999991
PLEKHG6	0.205604	9.17299e-08	0.0014427	0.802389	0.999991
TNFRSF1A	5.54424	2.05705e-07	0.00144269	0.810397	0.999991
SCNN1A	0.728438	-1.26234e-07	0.00144269	0.710401	0.999991
LTBR	4.5053	3.59104e-07	0.00144269	0.626153	0.999991
CD27-AS1	27.0244	1.21404e-07	0.00144269	0.779161	0.999991
CD27	4.23882	2.78242e-07	0.00144269	0.72224	0.999991
TAPBPL	9.96256	3.13793e-07	0.00144269	0.79174	0.999991
VAMP1	11.2012	-7.15173e-07	0.00144269	0.57467	0.999991
MRPL51	41.2079	8.7825e-07	0.00144269	0.70784	0.999991
NCAPD2	48.9113	6.69539e-08	0.00144269	0.96315	0.999991
AC006064.5	1.56177	-4.06549e-07	0.00144269	0.326213	0.999991
AC006064.3	0.27334	9.93988e-08	0.0014427	0.769739	0.999991
GAPDH	240.397	1.02806e-05	0.00144268	0.0384191	0.999991
AC006064.4	5.91183	1.13418e-06	0.00144269	0.200224	0.999991
IFFO1	23.7361	-1.02042e-06	0.00144269	0.559608	0.999991
AC006064.1	7.09576	-9.47516e-07	0.00144269	0.396382	0.999991
NOP2	17.6198	4.8104e-07	0.00144269	0.779877	0.999991
CHD4	195.128	-7.60207e-07	0.00144266	0.867108	0.999991
AC006064.2	75.7545	6.2463e-07	0.00144268	0.864267	0.999991
LPAR5	4.62618	2.26826e-08	0.00144269	0.970787	0.999991
ACRBP	9.27841	5.69019e-07	0.00144269	0.621274	0.999991
ING4	125.482	6.4198e-07	0.00144267	0.869423	0.999991
AC125494.1	16.7172	1.43514e-06	0.00144269	0.341428	0.999991
ZNF384	24.8924	-3.89053e-07	0.00144269	0.825649	0.999991
PIANP	37.7279	1.65903e-07	0.00144269	0.944942	0.999991
COPS7A	20.9282	2.59481e-07	0.00144269	0.912238	0.999991
AC125494.2	0.242767	-1.04669e-07	0.0014427	0.756114	0.999991
MLF2	62.6874	-1.16758e-06	0.00144268	0.717056	0.999991
PTMS	328.725	2.33942e-06	0.00144265	0.689754	0.999991
LAG3	6.35414	4.59783e-08	0.00144269	0.965556	0.999991
CD4	113.362	2.8899e-06	0.00144268	0.441997	0.999991
GPR162	28.7406	5.2736e-06	0.00144269	0.561067	0.999991
P3H3	52.3334	-2.58106e-06	0.00144269	0.293865	0.999991
GNB3	324.761	3.85696e-06	0.00144265	0.490945	0.999991
CDCA3	46.8838	9.44181e-07	0.00144269	0.538136	0.999991
USP5	17.5756	-1.09078e-06	0.00144269	0.481474	0.999991
TPI1	77.8694	9.43225e-07	0.00144268	0.764874	0.999991
SPSB2	17.7908	9.06864e-07	0.00144269	0.566467	0.999991
LRRC23	84.6594	7.25947e-07	0.00144268	0.823652	0.999991
U47924.3	0.27334	9.93988e-08	0.0014427	0.769739	0.999991
ENO2	236.244	4.35749e-07	0.00144266	0.967718	0.999991
ATN1	84.3927	1.88011e-06	0.00144268	0.894439	0.999991
C12orf57	26.1488	8.36191e-07	0.00144269	0.650813	0.999991
U47924.2	0.721711	9.24613e-08	0.00144269	0.780755	0.999991
PTPN6	2.16527	4.62182e-07	0.00144269	0.390243	0.999991
PHB2	25.8989	1.00786e-06	0.00144269	0.585419	0.999991
EMG1	63.1308	3.72345e-06	0.00144269	0.405441	0.999991
LPCAT3	164.175	3.19638e-06	0.00144267	0.467183	0.999991
C1S	80.2023	1.5595e-06	0.00144268	0.634128	0.999991
C1R	3.80151	-1.22469e-07	0.00144269	0.826708	0.999991
C1RL	27.5142	-1.06726e-06	0.00144269	0.711688	0.999991
C1RL-AS1	5.39385	-3.64214e-07	0.00144269	0.675593	0.999991
RBP5	7.28592	1.48831e-07	0.00144269	0.882732	0.999991
AC018653.3	5.99735	4.98701e-07	0.00144269	0.589417	0.999991
CLSTN3	250.746	5.97071e-06	0.00144266	0.208031	0.999991
AC018653.4	7.76712	1.66504e-07	0.00144269	0.855753	0.999991
PEX5	17.2315	-2.22215e-08	0.00144269	0.99228	0.999991
ACSM4	1.04567	-3.87876e-07	0.00144269	0.217532	0.999991
CD163L1	1.90525	-2.40248e-07	0.00144269	0.62875	0.999991
CD163	0.280066	-1.07294e-07	0.0014427	0.739949	0.999991
CLEC4C	0.516107	4.59719e-09	0.00144269	0.99719	0.999991
NANOG	1.64243	5.6783e-07	0.00144269	0.0972752	0.999991
SLC2A14	2.78641	4.69e-07	0.00144269	0.44172	0.999991
AC006517.2	0.280066	-1.07294e-07	0.0014427	0.739949	0.999991
SLC2A3	102	5.27195e-07	0.00144268	0.761437	0.999991
AC006511.6	26.8044	1.45724e-07	0.00144269	0.712039	0.999991
AC006511.4	4.77484	-6.41339e-07	0.00144269	0.416221	0.999991
FOXJ2	15.7662	-1.36361e-06	0.00144269	0.490668	0.999991
C3AR1	2.11085	-1.62407e-07	0.00144269	0.763294	0.999991
NECAP1	66.3184	1.58617e-06	0.00144268	0.564438	0.999991
CLEC4A	8.57369	9.45013e-07	0.00144269	0.39131	0.999991
FAM66C	45.6096	-1.30435e-06	0.00144269	0.573652	0.999991
AC092111.2	0.765737	-1.20895e-07	0.00144269	0.705201	0.999991
AC092111.1	2.55683	-2.13596e-07	0.00144269	0.718031	0.999991
FAM90A1	16.4704	2.49513e-07	0.00144269	0.869372	0.999991
LINC02449	5.40651	3.07638e-07	0.00144269	0.708233	0.999991
AC092745.5	24.1771	-1.01171e-06	0.00144269	0.570838	0.999991
AC092745.4	2.51966	-3.04015e-08	0.00144269	0.958336	0.999991
LINC00937	44.5344	-2.13146e-06	0.00144269	0.434328	0.999991
CLEC6A	0.522834	-1.95999e-07	0.0014427	0.499278	0.999991
CLEC4D	0.8029	-2.94868e-07	0.00144269	0.322173	0.999991
AC092746.1	0.205604	9.17299e-08	0.0014427	0.802389	0.999991
AICDA	0.205604	9.17299e-08	0.0014427	0.802389	0.999991
MFAP5	0.859579	1.34166e-07	0.00144269	0.684579	0.999991
AC092490.2	15.4193	-4.09005e-07	0.00144269	0.779661	0.999991
RIMKLB	157.143	-1.20927e-06	0.00144267	0.713696	0.999991
A2ML1-AS1	175.655	1.79839e-06	0.00144267	0.676371	0.999991
AC092490.1	0.242767	-1.04669e-07	0.0014427	0.756114	0.999991
A2ML1	4.24342	3.78752e-07	0.00144269	0.620848	0.999991
AC006581.2	22.1683	-7.44651e-07	0.00144269	0.839974	0.999991
PHC1	74.4838	-5.021e-07	0.00144268	0.993013	0.999991
M6PR	76.7764	1.29933e-06	0.00144268	0.686708	0.999991
KLRG1	70.7727	-1.51764e-06	0.00144268	0.603141	0.999991
AC006581.1	11.6431	-1.54041e-07	0.00144269	0.90183	0.999991
LINC00612	41.647	-6.12092e-07	0.00144269	0.786458	0.999991
A2M-AS1	16.3322	-1.0417e-07	0.00144269	0.919963	0.999991
A2M	181.851	1.41813e-06	0.00144266	0.849712	0.999991
PZP	165.176	1.5582e-06	0.00144267	0.737072	0.999991
LINC00987	2.38392	-3.49614e-07	0.00144269	0.503239	0.999991
AC010175.1	6.30785	4.13932e-07	0.00144269	0.660902	0.999991
LINC02367	5.99368	-5.51381e-07	0.00144269	0.540893	0.999991
AC092821.3	30.4955	-2.58774e-06	0.00144269	0.392662	0.999991
KLRB1	21.8177	-3.14941e-07	0.00144269	0.864088	0.999991
AC010186.3	0.957887	3.48546e-07	0.00144269	0.26805	0.999991
CLEC2D	14.5321	-1.10203e-07	0.00144269	0.938164	0.999991
KLRF2	1.00837	-3.72196e-07	0.00144269	0.232866	0.999991
CLEC2A	0.728302	-2.30229e-07	0.0014427	0.396645	0.999991
CLEC9A	0.721711	9.24613e-08	0.00144269	0.780755	0.999991
OLR1	0.560133	-1.77718e-07	0.0014427	0.508841	0.999991
TMEM52B	0.516107	4.59719e-09	0.00144269	0.99719	0.999991
GABARAPL1	65.1075	1.64992e-06	0.00144268	0.608132	0.999991
AC115676.1	0.560133	-1.77718e-07	0.0014427	0.508841	0.999991
KLRD1	18.631	5.96347e-07	0.00144269	0.716801	0.999991
AC022075.1	0.97134	-7.92826e-08	0.00144269	0.901154	0.999991
KLRK1	0.826746	9.00677e-08	0.00144269	0.765648	0.999991
KLRC1	0.27334	9.93988e-08	0.0014427	0.769739	0.999991
EIF2S3B	1.17681	-1.01686e-07	0.00144269	0.74438	0.999991
LINC02446	1.06951	1.91337e-09	0.00144269	0.996427	0.999991
MAGOHB	27.4533	-1.37949e-06	0.00144269	0.474415	0.999991
STYK1	1.23795	2.70955e-07	0.00144269	0.4851	0.999991
YBX3	58.603	5.65516e-06	0.00144269	0.0356943	0.999991
LINC02366	0.242767	-1.04669e-07	0.0014427	0.756114	0.999991
PRH1	545.509	-1.48894e-06	0.00144263	0.828765	0.999991
TAS2R10	0.242767	-1.04669e-07	0.0014427	0.756114	0.999991
PRR4	6.26409	1.01086e-06	0.00144269	0.288512	0.999991
TAS2R13	0.48567	-2.40273e-08	0.00144269	0.950018	0.999991
PRH2	10.9214	-2.46957e-07	0.00144269	0.841442	0.999991
TAS2R14	19.3634	2.12808e-06	0.00144269	0.256882	0.999991
TAS2R50	0.27334	9.93988e-08	0.0014427	0.769739	0.999991
TAS2R20	0.653975	6.24287e-08	0.00144269	0.838883	0.999991
TAS2R19	2.00355	-3.73673e-08	0.00144269	0.943843	0.999991
TAS2R31	1.4939	-5.45553e-07	0.00144269	0.114755	0.999991
TAS2R46	0.516107	4.59719e-09	0.00144269	0.99719	0.999991
TAS2R30	3.46043	-2.03859e-07	0.00144269	0.683038	0.999991
AC134349.1	0.242767	-1.04669e-07	0.0014427	0.756114	0.999991
SMIM10L1	48.9142	-2.90017e-07	0.00144269	0.687629	0.999991
TAS2R42	0.546679	1.67646e-07	0.0014427	0.542489	0.999991
AC244131.2	32.4356	1.19154e-06	0.00144269	0.508804	0.999991
PRB3	2.78627	2.86778e-07	0.00144269	0.643555	0.999991
PRB4	1.37582	3.13881e-07	0.00144269	0.422037	0.999991
PRB1	27.687	8.37988e-08	0.00144269	0.699912	0.999991
PRB2	14.5348	5.91523e-07	0.00144269	0.664365	0.999991
AC078950.1	0.75901	8.20398e-08	0.00144269	0.794832	0.999991
AC007450.1	1.65562	-1.05765e-07	0.00144269	0.816642	0.999991
LINC01252	21.584	-2.16729e-07	0.00144269	0.923201	0.999991
ETV6	110.684	4.27043e-08	0.00144268	0.991751	0.999991
BCL2L14	463.173	-2.26806e-06	0.00144264	0.726805	0.999991
LRP6	257.384	-4.46413e-06	0.00144266	0.382196	0.999991
MANSC1	24.7128	1.19367e-06	0.00144269	0.475443	0.999991
LOH12CR2	4.03782	2.92019e-07	0.00144269	0.691945	0.999991
BORCS5	121.457	-3.6304e-06	0.00144268	0.286781	0.999991
DUSP16	209.585	-6.71447e-06	0.00144267	0.815736	0.999991
AC007619.1	9.89929	2.47522e-07	0.00144269	0.842544	0.999991
CREBL2	68.6105	-2.75335e-08	0.00144268	0.979367	0.999991
AC008115.4	3.44711	3.3271e-07	0.00144269	0.641317	0.999991
GPR19	17.4239	9.03689e-07	0.00144269	0.583487	0.999991
AC008115.2	75.5826	1.35859e-06	0.00144268	0.656584	0.999991
CDKN1B	24.5435	9.14005e-08	0.00144269	0.818262	0.999991
AC008115.3	3.4537	-6.9463e-08	0.00144269	0.921339	0.999991
AC008115.1	3.16691	2.54417e-07	0.00144269	0.704598	0.999991
APOLD1	57.0505	-1.03638e-06	0.00144269	0.688124	0.999991
DDX47	7.98351	-5.81833e-07	0.00144269	0.622894	0.999991
GPRC5A	2.51307	3.41027e-07	0.00144269	0.53307	0.999991
GPRC5D-AS1	26.9023	-1.10566e-06	0.00144269	0.546212	0.999991
GPRC5D	1.08297	-3.91798e-07	0.00144269	0.211311	0.999991
HEBP1	28.3746	5.28833e-07	0.00144269	0.9203	0.999991
AC023790.2	4.91058	-3.41456e-07	0.00144269	0.705834	0.999991
FAM234B	90.2141	-3.38047e-07	0.00144268	0.598118	0.999991
GSG1	87.7933	-1.04854e-06	0.00144268	0.738917	0.999991
EMP1	0.721711	9.24613e-08	0.00144269	0.780755	0.999991
GRIN2B	10.7809	1.16788e-06	0.00144269	0.329846	0.999991
AC007535.1	1.13965	4.46438e-08	0.00144269	0.912214	0.999991
ATF7IP	746.325	-3.53147e-06	0.00144261	0.594394	0.999991
PLBD1	25.7264	1.47639e-06	0.00144269	0.477559	0.999991
PLBD1-AS1	0.684547	2.49723e-07	0.00144269	0.40549	0.999991
GUCY2C	1.00178	-2.0099e-08	0.00144269	0.959501	0.999991
AC010168.1	138.52	6.07516e-06	0.00144268	0.910213	0.999991
AC010168.2	14.3224	3.55524e-07	0.00144269	0.798607	0.999991
HIST4H4	9.99999	5.29018e-07	0.00144269	0.684594	0.999991
H2AFJ	19.9803	1.47803e-07	0.00144269	0.934026	0.999991
WBP11	64.1781	-2.03128e-06	0.00144268	0.504003	0.999991
C12orf60	64.9228	1.03461e-06	0.00144268	0.754188	0.999991
SMCO3	13.2925	3.83119e-07	0.00144269	0.663237	0.999991
AC007655.2	4.07724	-2.81788e-08	0.00144269	0.971758	0.999991
ART4	73.0798	-5.53152e-07	0.00144268	0.886063	0.999991
AC007655.1	0.653975	6.24287e-08	0.00144269	0.838883	0.999991
MGP	13.8211	-9.51061e-07	0.00144269	0.484903	0.999991
ERP27	0.560133	-1.77718e-07	0.0014427	0.508841	0.999991
PDE6H	737.102	-3.70916e-06	0.00144264	0.640153	0.999991
RERG	229.524	-5.33388e-06	0.00144266	0.296993	0.999991
RERG-AS1	0.826746	9.00677e-08	0.00144269	0.765648	0.999991
PTPRO	515.709	-1.01832e-05	0.00144265	0.155651	0.999991
EPS8	278.077	-7.89051e-06	0.00144267	0.133961	0.999991
AC073651.1	2.6201	-1.92331e-07	0.00144269	0.849846	0.999991
STRAP	124.905	1.29155e-06	0.00144267	0.730127	0.999991
DERA	91.1957	-2.55087e-06	0.00144268	0.411731	0.999991
SLC15A5	5.95545	3.49112e-07	0.00144269	0.687539	0.999991
MGST1	14.6588	-1.36402e-06	0.00144269	0.30931	0.999991
LMO3	5.78108	-7.94565e-07	0.00144269	0.373451	0.999991
AC007529.2	0.957887	3.48546e-07	0.00144269	0.26805	0.999991
AC092110.1	1.13292	2.46145e-07	0.00144269	0.506706	0.999991
AC048352.1	9.15147	-1.16985e-07	0.00144269	0.914453	0.999991
LINC02378	9.34641	-1.23346e-06	0.00144269	0.276395	0.999991
RERGL	4.31315	-6.67452e-08	0.00144269	0.916132	0.999991
PIK3C2G	9.98933	-7.064e-07	0.00144269	0.561846	0.999991
PLEKHA5	946.229	-1.95951e-06	0.00144259	0.894146	0.999991
AC092828.1	14.4859	4.30937e-07	0.00144269	0.767248	0.999991
AEBP2	406.62	-4.16023e-06	0.00144264	0.836838	0.999991
AC137561.1	1.04567	-3.87876e-07	0.00144269	0.217532	0.999991
AC024901.1	27.0556	1.68888e-06	0.00144269	0.383324	0.999991
LINC02398	7.06978	-9.99952e-07	0.00144269	0.330318	0.999991
AC126468.1	1.74733	4.92807e-07	0.00144269	0.284848	0.999991
AC129102.1	0.27334	9.93988e-08	0.0014427	0.769739	0.999991
PDE3A	48.9451	-1.98017e-06	0.00144269	0.485552	0.999991
SLCO1C1	0.48567	-2.40273e-08	0.00144269	0.950018	0.999991
SLCO1B7	0.546679	1.67646e-07	0.0014427	0.542489	0.999991
SLCO1B1	4.14471	-3.00363e-07	0.00144269	0.650966	0.999991
SLCO1A2	21.7213	-9.888e-07	0.00144269	0.540622	0.999991
IAPP	6.35441	3.52888e-07	0.00144269	0.699478	0.999991
PYROXD1	89.1282	1.88049e-06	0.00144268	0.582831	0.999991
RECQL	43.7256	-6.06556e-07	0.00144269	0.778596	0.999991
GOLT1B	73.8753	2.36161e-06	0.00144268	0.450687	0.999991
SPX	1.58815	1.62534e-07	0.00144269	0.700978	0.999991
GYS2	2.2023	7.12165e-08	0.00144269	0.878078	0.999991
LDHB	75.1964	1.60427e-07	0.00144268	0.92672	0.999991
AC010197.1	0.242767	-1.04669e-07	0.0014427	0.756114	0.999991
KCNJ8	0.721711	9.24613e-08	0.00144269	0.780755	0.999991
ABCC9	1.45674	-4.04029e-07	0.00144269	0.329333	0.999991
AC008250.1	0.933906	-2.09212e-07	0.00144269	0.587921	0.999991
CMAS	49.0895	-1.0291e-06	0.00144269	0.688849	0.999991
ST8SIA1	202.02	-2.39421e-06	0.00144267	0.592917	0.999991
AC053513.1	823.885	4.54517e-06	0.00144262	0.488918	0.999991
C2CD5	253.594	1.04697e-06	0.00144266	0.755331	0.999991
AC053513.2	1.76065	-1.13803e-07	0.00144269	0.820628	0.999991
AC087241.2	3.75748	6.83977e-08	0.00144269	0.927237	0.999991
ETNK1	271.569	-1.99236e-06	0.00144265	0.713856	0.999991
AC084816.1	16.4093	-2.21792e-08	0.00144269	0.989236	0.999991
AC087235.1	0.485535	-1.57003e-07	0.0014427	0.560337	0.999991
SOX5	381.217	1.72332e-06	0.00144266	0.82674	0.999991
AC087260.1	0.833472	-1.02616e-07	0.00144269	0.731863	0.999991
SOX5-AS1	9.35327	-1.28144e-06	0.00144269	0.25759	0.999991
AC023796.1	0.205604	9.17299e-08	0.0014427	0.802389	0.999991
BCAT1	157.808	2.05854e-06	0.00144267	0.828144	0.999991
AC023796.2	1.92923	3.84787e-07	0.00144269	0.523594	0.999991
C12orf77	0.691139	-1.00678e-07	0.00144269	0.750893	0.999991
LRMP	12.6469	-6.51865e-07	0.00144269	0.626571	0.999991
AC023510.1	1.03908	-5.94535e-08	0.00144269	0.93991	0.999991
AC023510.2	0.691139	-1.00678e-07	0.00144269	0.750893	0.999991
CASC1	42.4118	-1.9409e-06	0.00144269	0.417878	0.999991
ETFRF1	98.0787	-3.21575e-06	0.00144268	0.36201	0.999991
KRAS	116.794	-4.73906e-07	0.00144267	0.469414	0.999991
AC092794.1	6.90515	5.53807e-08	0.00144269	0.991004	0.999991
AC092794.2	1.13292	2.46145e-07	0.00144269	0.506706	0.999991
AC087239.1	11.6933	7.23733e-07	0.00144269	0.504891	0.999991
LMNTD1	10.1121	-1.36475e-06	0.00144269	0.243651	0.999991
AC019209.3	1.86122	-4.96566e-08	0.00144269	0.950323	0.999991
RASSF8-AS1	150.532	-3.34287e-06	0.00144267	0.442168	0.999991
RASSF8	373.426	-5.24183e-07	0.00144265	0.818841	0.999991
BHLHE41	140.946	3.92917e-06	0.00144268	0.28692	0.999991
SSPN	11.5134	7.21043e-07	0.00144269	0.560288	0.999991
AC022509.3	1.06951	1.91337e-09	0.00144269	0.996427	0.999991
AC022509.5	2.03625	-3.72922e-08	0.00144269	0.886626	0.999991
AC022509.2	1.45001	-1.89836e-07	0.00144269	0.661925	0.999991
AC024145.1	23.8723	-2.74195e-07	0.00144269	0.813935	0.999991
ITPR2	71.1468	-3.54097e-06	0.00144269	0.215415	0.999991
AC023051.1	31.7002	-4.78257e-07	0.00144269	0.800564	0.999991
INTS13	54.2593	4.4735e-06	0.00144269	0.819196	0.999991
FGFR1OP2	91.649	-1.83176e-06	0.00144268	0.730997	0.999991
TM7SF3	216.927	-3.22293e-06	0.00144266	0.520701	0.999991
AC024896.1	18.4282	-1.05936e-06	0.00144269	0.499911	0.999991
MED21	75.7184	-7.10858e-07	0.00144268	0.787843	0.999991
AC092747.4	15.6083	-2.93971e-07	0.00144269	0.829839	0.999991
AC092747.1	5.05225	9.90299e-07	0.00144269	0.224653	0.999991
STK38L	77.4683	2.08797e-06	0.00144268	0.502775	0.999991
ARNTL2	4.02409	3.73395e-07	0.00144269	0.617311	0.999991
ARNTL2-AS1	4.57317	5.62605e-07	0.00144269	0.444437	0.999991
SMCO2	2.12557	1.08294e-07	0.00144269	0.66109	0.999991
PPFIBP1	96.9101	4.63064e-06	0.00144268	0.195652	0.999991
AC087257.1	1.32573	-4.86349e-07	0.00144269	0.142271	0.999991
AC009509.1	0.448371	-1.3824e-08	0.00144269	0.968638	0.999991
REP15	0.280066	-1.07294e-07	0.0014427	0.739949	0.999991
AC009509.2	0.27334	9.93988e-08	0.0014427	0.769739	0.999991
MRPS35	70.6641	-1.62871e-06	0.00144268	0.588417	0.999991
MANSC4	5.43355	-3.45703e-07	0.00144269	0.692478	0.999991
AC009511.2	0.205604	9.17299e-08	0.0014427	0.802389	0.999991
KLHL42	76.0831	-7.31155e-07	0.00144268	0.957889	0.999991
PTHLH	1.80468	-3.42268e-07	0.00144269	0.475829	0.999991
AC008011.2	0.560133	-1.77718e-07	0.0014427	0.508841	0.999991
CCDC91	457.991	3.5544e-06	0.00144264	0.593618	0.999991
AC022364.1	6.5708	-3.00134e-07	0.00144269	0.732436	0.999991
AC022079.1	2.00355	-3.73673e-08	0.00144269	0.943843	0.999991
AC012150.1	0.616812	1.92965e-07	0.0014427	0.483703	0.999991
FAR2	93.1503	-7.90701e-08	0.00144268	0.180153	0.999991
AC009318.4	0.728438	-1.26234e-07	0.00144269	0.710401	0.999991
AC009318.1	28.1022	1.51502e-06	0.00144269	0.852814	0.999991
AC009318.3	2.70156	-1.87296e-07	0.00144269	0.760921	0.999991
AC009318.2	1.10681	-1.51939e-08	0.00144269	0.983643	0.999991
ERGIC2	177.774	-2.71186e-06	0.00144267	0.998535	0.999991
OVCH1-AS1	4.21285	1.91531e-07	0.00144269	0.811216	0.999991
OVCH1	0.964614	1.66128e-07	0.00144269	0.637103	0.999991
TMTC1	54.7414	1.99744e-06	0.00144269	0.518332	0.999991
AC009320.1	1.04567	-3.87876e-07	0.00144269	0.217532	0.999991
IPO8	85.9801	-2.23719e-06	0.00144268	0.690997	0.999991
AC012673.1	1.89179	1.76982e-07	0.00144269	0.754992	0.999991
CAPRIN2	76.1591	1.05403e-06	0.00144268	0.740345	0.999991
AC010198.1	13.7529	8.42479e-07	0.00144269	0.558042	0.999991
AC010198.2	4.38088	-4.67394e-08	0.00144269	0.935599	0.999991
TSPAN11	90.5566	2.29224e-08	0.00144268	0.863909	0.999991
DDX11-AS1	15.4533	-9.98163e-07	0.00144269	0.496451	0.999991
DDX11	33.872	-5.25242e-07	0.00144269	0.893838	0.999991
AC024940.6	0.205604	9.17299e-08	0.0014427	0.802389	0.999991
SINHCAF	77.6374	-1.39635e-06	0.00144268	0.675028	0.999991
AC024940.1	0.205604	9.17299e-08	0.0014427	0.802389	0.999991
DENND5B	597.608	-5.07151e-06	0.00144263	0.448781	0.999991
AC068792.1	3.27867	5.34186e-08	0.00144269	0.940568	0.999991
DENND5B-AS1	1.86136	1.43193e-07	0.00144269	0.789235	0.999991
AC068774.1	0.27334	9.93988e-08	0.0014427	0.769739	0.999991
ETFBKMT	42.0482	3.13657e-07	0.00144269	0.878336	0.999991
AMN1	172.596	3.93354e-07	0.00144267	0.942295	0.999991
AC023157.3	9.61276	9.11157e-07	0.00144269	0.433426	0.999991
LINC02422	4.24988	-1.58759e-07	0.00144269	0.82266	0.999991
RESF1	87.4034	1.07449e-06	0.00144268	0.750853	0.999991
AC016957.2	2.66426	-1.79382e-07	0.00144269	0.771872	0.999991
AC048344.1	0.553406	-4.64444e-09	0.00144269	0.984259	0.999991
BICD1	639.27	-9.56818e-06	0.00144264	0.192122	0.999991
AC048344.4	1.52461	-2.42484e-07	0.00144269	0.605083	0.999991
AC026356.1	3.25483	-3.66915e-07	0.00144269	0.577964	0.999991
AC026356.2	19.9872	2.12982e-07	0.00144269	0.952899	0.999991
FGD4	470.841	-1.61867e-05	0.00144268	0.0179036	0.999991
DNM1L	288.85	-3.86432e-05	0.00144291	0.752999	0.999991
AC084824.5	4.26992	-9.95474e-07	0.00144269	0.178637	0.999991
YARS2	98.9524	-4.31058e-06	0.00144268	0.971593	0.999991
AC084824.3	1.31228	-9.23758e-08	0.00144269	0.822217	0.999991
AC084824.4	4.95154	7.40913e-07	0.00144269	0.370093	0.999991
AC087588.3	0.485535	-1.57003e-07	0.0014427	0.560337	0.999991
PKP2	25.0051	-1.86213e-06	0.00144269	0.286441	0.999991
SYT10	0.27334	9.93988e-08	0.0014427	0.769739	0.999991
AC046130.1	53.4717	8.09782e-07	0.00144269	0.965556	0.999991
ALG10	13.8541	-7.38211e-07	0.00144269	0.593946	0.999991
AC046130.2	2.53311	-4.87021e-07	0.00144269	0.420167	0.999991
AC140847.2	0.280066	-1.07294e-07	0.0014427	0.739949	0.999991
ALG10B	20.2826	-6.29144e-07	0.00144269	0.68873	0.999991
AC087897.2	0.75901	8.20398e-08	0.00144269	0.794832	0.999991
CPNE8	6.28387	-1.69255e-07	0.00144269	0.851259	0.999991
LINC02406	0.242767	-1.04669e-07	0.0014427	0.756114	0.999991
KIF21A	493.95	-9.35442e-06	0.00144265	0.241682	0.999991
ABCD2	193.636	3.44351e-06	0.00144267	0.527025	0.999991
AC121334.3	14.4966	1.58341e-06	0.00144269	0.255219	0.999991
C12orf40	43.4414	1.72487e-06	0.00144269	0.464627	0.999991
SLC2A13	52.1716	1.95636e-06	0.00144269	0.667217	0.999991
LINC02471	1.30569	2.84305e-07	0.00144269	0.463873	0.999991
AC079630.1	1.40626	3.63422e-07	0.00144269	0.386121	0.999991
LRRK2	4.60667	-5.95883e-07	0.00144269	0.449745	0.999991
MUC19	3.31837	3.58385e-07	0.00144269	0.929252	0.999991
CNTN1	1010.53	-6.80738e-06	0.00144261	0.409561	0.999991
AC015540.1	1.53147	-2.21431e-07	0.00144269	0.587625	0.999991
PDZRN4	217.258	3.865e-06	0.00144269	0.165684	0.999991
AC090531.1	33.2943	1.11849e-06	0.00144269	0.601286	0.999991
AC090630.1	2.89371	3.02737e-07	0.00144269	0.605161	0.999991
AC006197.2	0.411208	1.2965e-07	0.0014427	0.642461	0.999991
GXYLT1	56.9135	-1.11738e-07	0.00144269	0.863781	0.999991
YAF2	321.709	-6.95385e-06	0.00144266	0.481662	0.999991
PPHLN1	257.493	-3.3952e-06	0.00144266	0.694519	0.999991
ZCRB1	60.7442	7.38416e-07	0.00144268	0.781883	0.999991
PRICKLE1	233.653	3.941e-06	0.00144266	0.427813	0.999991
AC079601.1	2.863	-1.45742e-07	0.00144269	0.935504	0.999991
LINC02402	0.205604	9.17299e-08	0.0014427	0.802389	0.999991
ADAMTS20	48.528	1.87031e-06	0.00144269	0.468806	0.999991
PUS7L	160.419	-3.26032e-06	0.00144267	0.557674	0.999991
IRAK4	38.5337	5.97943e-07	0.00144269	0.75028	0.999991
TWF1	24.8575	-2.43423e-06	0.00144269	0.178223	0.999991
TMEM117	254.524	7.7579e-06	0.00144267	0.413852	0.999991
AC025030.2	3.20001	6.2939e-07	0.00144269	0.32275	0.999991
AC025253.2	0.478944	1.76687e-07	0.0014427	0.557806	0.999991
NELL2	283.94	-1.43003e-06	0.00144265	0.794067	0.999991
AC008127.1	0.653975	6.24287e-08	0.00144269	0.838883	0.999991
ANO6	56.7477	-6.01122e-07	0.00144268	0.884222	0.999991
AC079950.1	4.22617	-4.13715e-07	0.00144269	0.589342	0.999991
AC008124.1	78.8685	-6.29988e-07	0.00144268	0.873484	0.999991
ARID2	485.371	-3.53813e-06	0.00144264	0.268916	0.999991
SCAF11	357.096	-7.21077e-06	0.00144265	0.563054	0.999991
SLC38A1	898.045	3.48579e-05	0.00144281	0.720117	0.999991
AC025031.3	1.41958	-2.24981e-07	0.00144269	0.606508	0.999991
SLC38A2	152.287	5.41734e-06	0.00144268	0.220339	0.999991
AC025031.2	1.53147	-2.21431e-07	0.00144269	0.587625	0.999991
AC008014.1	60.5546	-2.79836e-06	0.00144269	0.230231	0.999991
AC025031.1	15.7401	-9.62887e-07	0.00144269	0.374002	0.999991
AC025031.4	0.8029	-2.94868e-07	0.00144269	0.322173	0.999991
SLC38A4	7.87875	-1.83561e-07	0.00144269	0.861399	0.999991
AMIGO2	4.31089	2.88584e-07	0.00144269	0.936412	0.999991
PCED1B	13.9853	-6.84368e-08	0.00144269	0.94758	0.999991
PCED1B-AS1	0.27334	9.93988e-08	0.0014427	0.769739	0.999991
AC008083.2	1.28184	-1.36817e-07	0.00144269	0.753052	0.999991
AC008083.3	4.97159	-7.58101e-08	0.00144269	0.923105	0.999991
RPAP3	50.8835	2.37754e-07	0.00144269	0.934348	0.999991
AC004241.3	0.478944	1.76687e-07	0.0014427	0.557806	0.999991
AC004241.1	11.6803	-1.9916e-07	0.00144269	0.79022	0.999991
ENDOU	0.890151	3.13038e-07	0.00144269	0.297113	0.999991
RAPGEF3	7.38649	2.34138e-07	0.00144269	0.824895	0.999991
SLC48A1	22.8772	-9.31677e-08	0.00144269	0.729045	0.999991
HDAC7	53.1819	3.2674e-07	0.00144268	0.999467	0.999991
AC004466.1	2.17859	-1.5865e-07	0.00144269	0.77941	0.999991
LINC02354	1.95966	3.73429e-07	0.00144269	0.465958	0.999991
VDR	2.20929	2.03053e-07	0.00144269	0.702309	0.999991
AC121338.1	0.553406	-4.64444e-09	0.00144269	0.984259	0.999991
AC121338.2	0.485535	-1.57003e-07	0.0014427	0.560337	0.999991
TMEM106C	36.8227	8.46722e-07	0.00144269	0.598866	0.999991
COL2A1	22.7333	-1.74732e-06	0.00144269	0.323327	0.999991
AC004801.6	0.205604	9.17299e-08	0.0014427	0.802389	0.999991
SENP1	69.5683	-9.29991e-07	0.00144268	0.744639	0.999991
PFKM	54.1504	1.13235e-06	0.00144269	0.690243	0.999991
ASB8	87.2572	2.04727e-06	0.00144268	0.536899	0.999991
AC074029.3	2.75823	2.42348e-07	0.00144269	0.65973	0.999991
CCDC184	0.516107	4.59719e-09	0.00144269	0.99719	0.999991
AC024257.3	5.9362	-5.75193e-07	0.00144269	0.925764	0.999991
AC024257.1	3.7405	-4.12105e-07	0.00144269	0.584339	0.999991
ZNF641	34.2317	-2.23864e-06	0.00144269	0.377701	0.999991
AC090115.1	23.1941	6.85425e-07	0.00144269	0.699804	0.999991
AC024257.4	1.79122	1.08395e-07	0.00144269	0.851458	0.999991
C12orf54	0.205604	9.17299e-08	0.0014427	0.802389	0.999991
KANSL2	64.274	1.66968e-06	0.00144268	0.580382	0.999991
CCNT1	90.5173	3.10381e-06	0.00144268	0.360107	0.999991
TEX49	3.30924	2.61553e-07	0.00144269	0.705819	0.999991
ADCY6	42.4608	-2.14451e-06	0.00144269	0.389337	0.999991
ADCY6-DT	1.59235	-1.89203e-07	0.00144269	0.657736	0.999991
CACNB3	12.4145	2.59523e-07	0.00144269	0.841484	0.999991
DDX23	44.0706	7.25367e-08	0.00144269	0.957327	0.999991
RND1	2.1347	2.53093e-07	0.00144269	0.653111	0.999991
CCDC65	288.882	-3.01836e-06	0.00144265	0.578331	0.999991
FKBP11	20.5989	-4.67214e-07	0.00144269	0.984252	0.999991
ARF3	28.345	-1.41666e-06	0.00144269	0.891481	0.999991
DDN-AS1	38.9063	1.37018e-06	0.00144269	0.560213	0.999991
PRKAG1	97.3836	2.46617e-06	0.00144268	0.471068	0.999991
KMT2D	74.743	-1.39377e-06	0.00144268	0.652994	0.999991
RHEBL1	2.14142	4.167e-08	0.00144269	0.958262	0.999991
LMBR1L	70.9843	-6.83141e-07	0.00144268	0.818895	0.999991
TUBA1B	137.249	7.39403e-06	0.00144268	0.0605853	0.999991
AC011603.2	165.301	1.44385e-07	0.00144267	0.944533	0.999991
TUBA1A	230.673	2.68296e-05	0.00144278	0.0212698	0.999991
TUBA1C	36.0286	1.09436e-06	0.00144269	0.603335	0.999991
AC010173.1	1.52475	-1.24316e-08	0.00144269	0.910874	0.999991
AC125611.3	0.546679	1.67646e-07	0.0014427	0.542489	0.999991
AC125611.4	0.8029	-2.94868e-07	0.00144269	0.322173	0.999991
PRPH	0.546679	1.67646e-07	0.0014427	0.542489	0.999991
TROAP	0.796173	-1.06073e-07	0.00144269	0.73664	0.999991
C1QL4	0.728438	-1.26234e-07	0.00144269	0.710401	0.999991
DNAJC22	0.796173	-1.06073e-07	0.00144269	0.73664	0.999991
SPATS2	335.224	1.9364e-06	0.00144265	0.74494	0.999991
AC020612.4	0.485535	-1.57003e-07	0.0014427	0.560337	0.999991
KCNH3	11.5813	7.34555e-07	0.00144269	0.573245	0.999991
MCRS1	18.2928	-6.86112e-07	0.00144269	0.653342	0.999991
PRPF40B	172.029	-1.42421e-06	0.00144267	0.754813	0.999991
AC020612.3	0.280066	-1.07294e-07	0.0014427	0.739949	0.999991
FAM186B	19.1458	-1.16228e-06	0.00144269	0.904483	0.999991
FMNL3	64.3331	-1.5663e-06	0.00144268	0.576601	0.999991
TMBIM6	226.081	-2.35461e-06	0.00144266	0.620767	0.999991
NCKAP5L	97.4798	-5.35113e-06	0.00144268	0.116592	0.999991
BCDIN3D-AS1	6.68682	8.22615e-07	0.00144269	0.348937	0.999991
BCDIN3D	26.5953	-1.92422e-07	0.00144269	0.903831	0.999991
FAIM2	25.2371	1.17271e-06	0.00144269	0.464236	0.999991
LINC02395	1.28184	-1.36817e-07	0.00144269	0.753052	0.999991
AQP6	0.280066	-1.07294e-07	0.0014427	0.739949	0.999991
RACGAP1	28.6136	1.26164e-07	0.00144269	0.960128	0.999991
ASIC1	13.5898	-8.33568e-07	0.00144269	0.544082	0.999991
SMARCD1	67.3732	1.84955e-06	0.00144268	0.540453	0.999991
GPD1	4.13839	3.78862e-07	0.00144269	0.618108	0.999991
COX14	19.8645	9.17444e-07	0.00144269	0.58681	0.999991
AC074032.1	465.653	5.85463e-06	0.00144264	0.388954	0.999991
CERS5	249.217	2.92433e-06	0.00144266	0.605248	0.999991
LIMA1	107.714	-1.7317e-06	0.00144268	0.637321	0.999991
AC008147.2	2.25305	-3.69666e-07	0.00144269	0.518803	0.999991
AC008147.1	6.59257	2.18231e-07	0.00144269	0.85946	0.999991
FAM186A	55.4436	4.10244e-07	0.00144268	0.77551	0.999991
LARP4	191.54	-5.3891e-06	0.00144267	0.509147	0.999991
DIP2B	458.155	-1.85996e-06	0.00144264	0.674365	0.999991
ATF1	101.1	6.30084e-06	0.00144268	0.338614	0.999991
TMPRSS12	7.22937	-1.82526e-07	0.00144269	0.887074	0.999991
METTL7A	28.6955	-1.62255e-06	0.00144269	0.432991	0.999991
HIGD1C	25.6708	-1.97088e-06	0.00144269	0.289552	0.999991
AC008121.3	0.27334	9.93988e-08	0.0014427	0.769739	0.999991
SLC11A2	117.462	-2.68464e-06	0.00144268	0.487261	0.999991
LETMD1	57.4988	1.27566e-06	0.00144268	0.643775	0.999991
CSRNP2	48.7408	-6.04007e-07	0.00144269	0.834499	0.999991
TFCP2	191.87	6.41952e-07	0.00144267	0.856281	0.999991
POU6F1	83.3782	-1.99654e-06	0.00144268	0.611066	0.999991
AC139768.1	10.5714	1.57899e-07	0.00144269	0.899671	0.999991
DAZAP2	43.8114	2.22479e-07	0.00144269	0.933039	0.999991
SMAGP	7.19773	3.52573e-07	0.00144269	0.680678	0.999991
BIN2	1.75406	2.98337e-07	0.00144269	0.55761	0.999991
CELA1	0.522834	-1.95999e-07	0.0014427	0.499278	0.999991
GALNT6	5.38726	4.05824e-08	0.00144269	0.978983	0.999991
SLC4A8	218.208	3.555e-07	0.00144266	0.945312	0.999991
AC107031.1	1.48731	-2.28193e-07	0.00144269	0.623963	0.999991
SCN8A	199.707	-2.20238e-07	0.00144266	0.964006	0.999991
AC068987.1	9.92393	-4.64217e-07	0.00144269	0.692723	0.999991
AC068987.2	25.2858	3.12215e-07	0.00144269	0.842969	0.999991
FIGNL2	23.0695	-1.75353e-08	0.00144269	0.978515	0.999991
AC068987.3	22.7064	-1.30905e-06	0.00144269	0.546863	0.999991
FIGNL2-DT	5.92567	-9.22374e-07	0.00144269	0.302755	0.999991
ANKRD33	39.8244	8.02827e-07	0.00144269	0.587638	0.999991
ACVRL1	0.27334	9.93988e-08	0.0014427	0.769739	0.999991
ACVR1B	106.042	-3.65382e-06	0.00144268	0.547026	0.999991
GRASP	3.16931	3.44229e-07	0.00144269	0.697065	0.999991
NR4A1	11.4673	1.02712e-06	0.00144269	0.39716	0.999991
ATG101	10.6273	1.75747e-06	0.00144269	0.142023	0.999991
AC025259.1	9.42613	6.22988e-07	0.00144269	0.544581	0.999991
SMIM41	0.280066	-1.07294e-07	0.0014427	0.739949	0.999991
AC078864.1	0.411208	1.2965e-07	0.0014427	0.642461	0.999991
LINC00592	43.383	9.37959e-07	0.00144269	0.66678	0.999991
KRT80	1.20738	7.25572e-08	0.00144269	0.867481	0.999991
C12orf80	1.03235	1.85892e-07	0.00144269	0.602951	0.999991
KRT7	4.121	-5.7873e-07	0.00144269	0.438031	0.999991
KRT86	9.85606	-4.97777e-07	0.00144269	0.572211	0.999991
AC021066.1	2.85641	3.30816e-07	0.00144269	0.597049	0.999991
AC121757.2	5.35222	1.7345e-07	0.00144269	0.896799	0.999991
KRT8	8.02701	7.3604e-07	0.00144269	0.493901	0.999991
KRT18	1.58576	1.70591e-07	0.00144269	0.701601	0.999991
EIF4B	134.149	4.91343e-07	0.00144267	0.90555	0.999991
AC068888.2	3.37911	-4.27032e-08	0.00144269	0.948	0.999991
AC068888.1	219.939	2.83262e-05	0.0014428	0.766845	0.999991
TNS2	6.89409	4.72008e-07	0.00144269	0.635814	0.999991
SPRYD3	12.4547	-1.13e-06	0.00144269	0.384608	0.999991
IGFBP6	1.13965	4.46438e-08	0.00144269	0.912214	0.999991
SOAT2	0.728438	-1.26234e-07	0.00144269	0.710401	0.999991
CSAD	84.6096	2.06365e-06	0.00144268	0.538284	0.999991
ZNF740	28.5012	2.23663e-07	0.00144269	0.866428	0.999991
ITGB7	1.17681	-1.01686e-07	0.00144269	0.74438	0.999991
RARG	5.59946	-3.17236e-07	0.00144269	0.752042	0.999991
AC021072.1	1.52461	-2.42484e-07	0.00144269	0.605083	0.999991
MFSD5	11.2072	3.90981e-07	0.00144269	0.767045	0.999991
ESPL1	1.38015	8.11604e-08	0.00144269	0.836479	0.999991
PFDN5	166.056	-5.94263e-06	0.00144268	0.80828	0.999991
AC073611.1	4.85757	2.65993e-07	0.00144269	0.745478	0.999991
C12orf10	16.1724	8.41699e-07	0.00144269	0.572506	0.999991
AAAS	37.7401	4.35899e-06	0.00144269	0.0536942	0.999991
SP7	0.448371	-1.3824e-08	0.00144269	0.968638	0.999991
SP1	50.7314	1.4077e-06	0.00144269	0.647595	0.999991
PRR13	12.6076	-1.69134e-07	0.00144269	0.901101	0.999991
PCBP2	186.451	3.50159e-06	0.00144267	0.452581	0.999991
PCBP2-OT1	1.52448	-3.82385e-07	0.00144269	0.343517	0.999991
MAP3K12	82.0692	2.90321e-07	0.00144268	0.931155	0.999991
AC023509.3	6.12849	7.85925e-07	0.00144269	0.397554	0.999991
TARBP2	7.00798	-5.70706e-08	0.00144269	0.952314	0.999991
NPFF	2.12797	4.61766e-07	0.00144269	0.396624	0.999991
ATF7	167.864	4.60481e-07	0.00144267	0.966769	0.999991
AC023509.2	8.29376	1.32353e-06	0.00144269	0.249938	0.999991
AC023509.6	403.329	-1.78014e-07	0.00144264	0.991851	0.999991
ATP5MC2	108.165	5.15324e-06	0.00144268	0.164179	0.999991
CALCOCO1	103.598	-4.30124e-06	0.00144268	0.224718	0.999991
AC076968.2	2.55023	1.81858e-07	0.00144269	0.768235	0.999991
CISTR	0.448371	-1.3824e-08	0.00144269	0.968638	0.999991
AC023794.1	2.7627	1.85227e-07	0.00144269	0.741598	0.999991
FAM242C	1.73681	-5.14463e-07	0.00144269	0.244934	0.999991
SMUG1	39.6536	-3.70805e-07	0.00144269	0.871391	0.999991
LINC02381	24.5083	2.12911e-06	0.00144269	0.235094	0.999991
AC023794.6	0.27334	9.93988e-08	0.0014427	0.769739	0.999991
AC023794.2	7.92856	3.14772e-07	0.00144269	0.762636	0.999991
CBX5	168.512	4.94414e-07	0.00144267	0.991119	0.999991
SCAT2	57.6413	-8.09843e-07	0.00144268	0.775001	0.999991
AC078778.1	9.2543	-3.02102e-07	0.00144269	0.866467	0.999991
HNRNPA1	136.099	5.69675e-07	0.00144267	0.6256	0.999991
NFE2	0.411208	1.2965e-07	0.0014427	0.642461	0.999991
COPZ1	45.7104	-1.37853e-06	0.00144269	0.545963	0.999991
AC079313.2	1.99024	5.60723e-07	0.00144269	0.236722	0.999991
GPR84	2.52206	-4.44771e-09	0.00144269	0.991719	0.999991
ZNF385A	96.5268	3.80326e-06	0.00144268	0.255901	0.999991
ITGA5	51.9456	1.25064e-06	0.00144269	0.605805	0.999991
GTSF1	1.48072	1.84447e-07	0.00144269	0.694825	0.999991
NCKAP1L	1.48072	1.84447e-07	0.00144269	0.694825	0.999991
PDE1B	5.12671	8.34224e-07	0.00144269	0.338501	0.999991
PPP1R1A	3.44698	1.47188e-07	0.00144269	0.833776	0.999991
MUCL1	0.691274	5.28666e-08	0.00144269	0.853468	0.999991
AC027287.2	0.478944	1.76687e-07	0.0014427	0.557806	0.999991
NEUROD4	286.007	9.09034e-07	0.00144265	0.716443	0.999991
OR6C75	1.03908	-5.94535e-08	0.00144269	0.93991	0.999991
AC122685.1	0.653975	6.24287e-08	0.00144269	0.838883	0.999991
METTL7B	0.684547	2.49723e-07	0.00144269	0.40549	0.999991
ITGA7	15.0763	7.61706e-08	0.00144269	0.962948	0.999991
BLOC1S1	32.8866	3.91298e-07	0.00144269	0.918897	0.999991
RDH5	30.5343	-1.80042e-06	0.00144269	0.688902	0.999991
CD63	472.963	8.24521e-06	0.00144266	0.163532	0.999991
AC009779.2	20.1845	-7.19265e-07	0.00144269	0.662402	0.999991
GDF11	116.572	-2.55747e-06	0.00144268	0.717904	0.999991
SARNP	285.53	-6.22713e-07	0.00144265	0.955882	0.999991
AC073487.1	0.280066	-1.07294e-07	0.0014427	0.739949	0.999991
ORMDL2	28.4971	-1.12197e-06	0.00144269	0.562207	0.999991
DNAJC14	35.5692	-6.40222e-07	0.00144269	0.771013	0.999991
MMP19	9.40589	-2.20462e-07	0.00144269	0.86019	0.999991
PYM1	36.9625	1.30642e-06	0.00144269	0.665731	0.999991
DGKA	27.6159	1.95213e-06	0.00144269	0.395927	0.999991
AC025162.2	3.03577	-2.30858e-08	0.00144269	0.970208	0.999991
PMEL	15.4917	-1.55045e-07	0.00144269	0.913228	0.999991
CDK2	5.74758	3.79131e-07	0.00144269	0.620168	0.999991
RAB5B	81.0527	1.47804e-06	0.00144268	0.652323	0.999991
SUOX	19.8935	-5.97758e-08	0.00144269	0.992254	0.999991
IKZF4	47.8288	-1.90599e-06	0.00144269	0.350015	0.999991
AC034102.8	1.00178	-2.0099e-08	0.00144269	0.959501	0.999991
AC034102.3	3.3488	1.00212e-07	0.00144269	0.890471	0.999991
RPS26	97.0555	5.49599e-06	0.00144268	0.157226	0.999991
ERBB3	20.7457	-3.40027e-07	0.00144269	0.776884	0.999991
PA2G4	47.3956	4.72278e-06	0.00144269	0.461892	0.999991
AC034102.4	8.96091	4.42412e-07	0.00144269	0.652554	0.999991
RPL41	542.511	1.05483e-05	0.00144266	0.0856832	0.999991
ESYT1	38.8591	1.0229e-06	0.00144269	0.600609	0.999991
ZC3H10	13.9503	-2.27226e-07	0.00144269	0.869253	0.999991
AC034102.6	0.796173	-1.06073e-07	0.00144269	0.73664	0.999991
AC034102.5	49.2026	1.1886e-06	0.00144269	0.632473	0.999991
MYL6B	81.426	-1.47687e-06	0.00144268	0.62758	0.999991
MYL6	248.029	3.98794e-06	0.00144266	0.454744	0.999991
SMARCC2	91.0935	1.21907e-06	0.00144268	0.726373	0.999991
AC073896.4	2.00342	-2.089e-07	0.00144269	0.689661	0.999991
RNF41	45.4109	2.17451e-06	0.00144269	0.397404	0.999991
NABP2	20.83	-2.01712e-06	0.00144269	0.242154	0.999991
SLC39A5	9.19103	-2.76411e-07	0.00144269	0.804357	0.999991
ANKRD52	39.6173	-1.24672e-06	0.00144269	0.58681	0.999991
COQ10A	20.9103	-1.40584e-06	0.00144269	0.405382	0.999991
AC073896.5	0.522834	-1.95999e-07	0.0014427	0.499278	0.999991
CS	81.7616	-3.55692e-06	0.00144268	0.405726	0.999991
AC073896.2	46.4523	1.02482e-06	0.00144269	0.840025	0.999991
AC073896.3	24.0212	-7.77613e-07	0.00144269	0.657766	0.999991
CNPY2	137.874	-6.30991e-07	0.00144267	0.89273	0.999991
PAN2	42.0743	6.6439e-07	0.00144269	0.726467	0.999991
IL23A	0.448371	-1.3824e-08	0.00144269	0.968638	0.999991
STAT2	75.0527	1.50266e-05	0.00144272	0.884535	0.999991
APOF	1.27512	9.29444e-08	0.00144269	0.831852	0.999991
TIMELESS	25.3242	-1.37615e-06	0.00144269	0.638319	0.999991
MIP	1.34285	1.01204e-07	0.00144269	0.807195	0.999991
SPRYD4	28.3079	4.63189e-07	0.00144269	0.820931	0.999991
GLS2	22.8332	-5.72161e-07	0.00144269	0.82223	0.999991
RBMS2	47.317	-5.4616e-07	0.00144269	0.755743	0.999991
BAZ2A	137.066	1.6023e-05	0.00144272	0.712632	0.999991
ATP5F1B	111.42	1.25846e-06	0.00144268	0.73423	0.999991
PTGES3	187.172	1.70178e-06	0.00144266	0.730187	0.999991
NACA	307.6	6.65183e-06	0.00144266	0.195705	0.999991
PRIM1	37.8511	-9.94508e-08	0.00144269	0.874717	0.999991
HSD17B6	3.89981	6.96618e-08	0.00144269	0.929722	0.999991
RDH16	3.65917	-1.27335e-07	0.00144269	0.829686	0.999991
AC026120.3	17.3187	7.33723e-07	0.00144269	0.662327	0.999991
GPR182	0.205604	9.17299e-08	0.0014427	0.802389	0.999991
ZBTB39	15.9805	-1.45803e-06	0.00144269	0.327396	0.999991
NEMP1	32.28	-1.41506e-06	0.00144269	0.495491	0.999991
NAB2	7.43024	-3.43215e-07	0.00144269	0.736235	0.999991
STAT6	4.59754	-3.14794e-07	0.00144269	0.590241	0.999991
LRP1	99.0336	-2.02388e-06	0.00144268	0.331608	0.999991
LRP1-AS	0.27334	9.93988e-08	0.0014427	0.769739	0.999991
NXPH4	18.9378	-2.56174e-07	0.00144269	0.857317	0.999991
AC137834.2	0.280066	-1.07294e-07	0.0014427	0.739949	0.999991
SHMT2	8.52387	4.1368e-07	0.00144269	0.70462	0.999991
NDUFA4L2	16.9912	-1.78835e-06	0.00144269	0.239637	0.999991
STAC3	47.8616	-9.49375e-07	0.00144269	0.704389	0.999991
R3HDM2	543.209	-2.96824e-06	0.00144263	0.610013	0.999991
AC126614.1	2.07129	-1.91103e-08	0.00144269	0.974563	0.999991
INHBC	2.0274	4.04216e-07	0.00144269	0.448735	0.999991
INHBE	0.833472	-1.02616e-07	0.00144269	0.731863	0.999991
AC022506.2	1.48072	1.84447e-07	0.00144269	0.694825	0.999991
ARHGAP9	3.18483	-2.26802e-07	0.00144269	0.721776	0.999991
MARS	91.8887	3.51232e-06	0.00144268	0.298919	0.999991
DDIT3	74.7545	4.32309e-06	0.00144269	0.120527	0.999991
MBD6	40.1006	2.03791e-07	0.00144269	0.916587	0.999991
DCTN2	97.5145	-7.96114e-07	0.00144268	0.821103	0.999991
KIF5A	69.9913	5.51435e-08	0.00144268	0.945433	0.999991
PIP4K2C	33.6776	2.65985e-06	0.00144269	0.764384	0.999991
DTX3	74.4334	5.40622e-06	0.00144269	0.527415	0.999991
ARHGEF25	9.88876	-8.0306e-07	0.00144269	0.509637	0.999991
AC025165.1	10.5384	-4.20877e-07	0.00144269	0.71526	0.999991
SLC26A10	16.9908	-4.12045e-07	0.00144269	0.897085	0.999991
B4GALNT1	9.55834	2.91385e-07	0.00144269	0.806692	0.999991
OS9	95.0524	-2.85389e-06	0.00144268	0.402818	0.999991
AC025165.2	59.6317	-9.88272e-08	0.00144268	0.972417	0.999991
AGAP2	8.55864	2.05653e-07	0.00144269	0.852314	0.999991
AGAP2-AS1	0.48567	-2.40273e-08	0.00144269	0.950018	0.999991
TSPAN31	115.899	9.90989e-07	0.00144268	0.789007	0.999991
CDK4	23.5289	-4.07356e-07	0.00144269	0.821726	0.999991
2022-03-09	53.2856	2.82128e-06	0.00144269	0.355199	0.999991
CYP27B1	0.522834	-1.95999e-07	0.0014427	0.499278	0.999991
METTL1	2.43861	5.74506e-07	0.00144269	0.312324	0.999991
EEF1AKMT3	12.8021	-1.66823e-06	0.00144269	0.192175	0.999991
TSFM	32.8114	-8.19144e-07	0.00144269	0.84283	0.999991
AVIL	65.0433	2.20075e-06	0.00144268	0.479257	0.999991
AC025165.5	1.03894	-2.18356e-07	0.00144269	0.564686	0.999991
AC025165.4	2.97476	-2.67404e-07	0.00144269	0.684844	0.999991
CTDSP2	63.3603	1.03084e-06	0.00144268	0.726874	0.999991
AC083805.2	17.8323	-1.30846e-06	0.00144269	0.506411	0.999991
AC083805.1	5.20816	-1.27596e-06	0.00144269	0.074342	0.999991
AC083805.3	0.280066	-1.07294e-07	0.0014427	0.739949	0.999991
ATP23	23.6815	3.02704e-07	0.00144269	0.891341	0.999991
GIHCG	57.5836	-8.62419e-08	0.00144268	0.967453	0.999991
AC020637.1	6.83308	1.64751e-07	0.00144269	0.814808	0.999991
LINC02388	7.85623	1.32567e-07	0.00144269	0.871519	0.999991
LRIG3	10.0637	-1.04329e-06	0.00144269	0.375987	0.999991
AC068305.2	3.10577	-1.44361e-07	0.00144269	0.825672	0.999991
AC108721.2	1.61859	1.89108e-07	0.00144269	0.613576	0.999991
AC108721.1	0.522834	-1.95999e-07	0.0014427	0.499278	0.999991
SLC16A7	77.4442	3.53511e-06	0.00144268	0.283951	0.999991
AC087883.2	0.280066	-1.07294e-07	0.0014427	0.739949	0.999991
AC090629.1	0.485535	-1.57003e-07	0.0014427	0.560337	0.999991
TAFA2	94.6069	-8.33667e-07	0.00144268	0.844471	0.999991
AC078789.1	0.522834	-1.95999e-07	0.0014427	0.499278	0.999991
USP15	348.154	-9.8969e-07	0.00144265	0.874521	0.999991
MON2	471.906	-3.5693e-06	0.00144263	0.607448	0.999991
AC079035.1	5.45965	-1.95765e-08	0.00144269	0.930731	0.999991
LINC01465	1.92237	3.54426e-07	0.00144269	0.470225	0.999991
AC048341.1	18.1741	1.29036e-06	0.00144269	0.450979	0.999991
AC048341.2	4.59994	-4.0915e-07	0.00144269	0.617423	0.999991
PPM1H	163.412	-5.2733e-07	0.00144267	0.866952	0.999991
AVPR1A	0.242767	-1.04669e-07	0.0014427	0.756114	0.999991
AC026116.1	0.280066	-1.07294e-07	0.0014427	0.739949	0.999991
DPY19L2	149.089	2.84849e-06	0.00144267	0.462682	0.999991
AC084357.2	23.9525	1.06988e-07	0.00144269	0.955706	0.999991
RXYLT1	60.5381	-1.21806e-07	0.00144268	0.963302	0.999991
RXYLT1-AS1	1.41299	1.60701e-07	0.00144269	0.728006	0.999991
SRGAP1	83.615	-4.32992e-06	0.00144268	0.266685	0.999991
AC079866.2	0.478944	1.76687e-07	0.0014427	0.557806	0.999991
AC020611.2	40.7612	-1.10359e-06	0.00144269	0.617467	0.999991
AC025576.3	5.41549	-2.4598e-10	0.00144269	0.976546	0.999991
C12orf66	6.08066	-2.13747e-07	0.00144269	0.800673	0.999991
C12orf56	30.083	3.53938e-07	0.00144269	0.861259	0.999991
XPOT	77.1135	-1.40832e-06	0.00144268	0.657121	0.999991
AC135279.4	0.553406	-4.64444e-09	0.00144269	0.984259	0.999991
TBK1	112.188	3.55241e-06	0.00144268	0.332295	0.999991
RASSF3	13.4931	3.16273e-07	0.00144269	0.824482	0.999991
AC078962.2	1.03908	-5.94535e-08	0.00144269	0.93991	0.999991
GNS	73.4107	-5.95165e-07	0.00144268	0.853004	0.999991
AC025262.1	23.5223	-4.49983e-07	0.00144269	0.82567	0.999991
TBC1D30	46.0044	5.90848e-07	0.00144269	0.826222	0.999991
AC025262.4	3.90235	6.47192e-08	0.00144269	0.731486	0.999991
LINC02389	16.0438	7.20697e-07	0.00144269	0.612213	0.999991
LINC02231	10.1823	-1.28785e-06	0.00144269	0.268368	0.999991
AC135895.1	1.73035	8.99956e-09	0.00144269	0.952588	0.999991
WIF1	158.515	-1.07922e-05	0.00144269	0.00924347	0.999991
LEMD3	121.39	5.30401e-08	0.00144267	0.819459	0.999991
AC026124.2	3.68974	1.29224e-07	0.00144269	0.948286	0.999991
MSRB3	57.354	-5.37783e-06	0.00144269	0.287245	0.999991
AC026124.1	2.65753	3.82765e-08	0.00144269	0.954263	0.999991
AC025419.1	2.15854	6.43784e-07	0.00144269	0.190372	0.999991
AC090023.2	0.478944	1.76687e-07	0.0014427	0.557806	0.999991
HMGA2	31.615	-1.06383e-06	0.00144269	0.603683	0.999991
HMGA2-AS1	20.9344	-6.94087e-07	0.00144269	0.684432	0.999991
AC090673.1	5.21449	3.8166e-09	0.00144269	0.994365	0.999991
LLPH	38.6731	7.55392e-08	0.00144269	0.974767	0.999991
LLPH-DT	6.41754	2.89012e-07	0.00144269	0.759419	0.999991
TMBIM4	147.43	-1.66583e-07	0.00144267	0.939015	0.999991
IRAK3	1.8114	-5.5602e-07	0.00144269	0.231019	0.999991
HELB	57.1048	3.34753e-06	0.00144269	0.235479	0.999991
GRIP1	169.562	8.46597e-07	0.00144267	0.844778	0.999991
AC073530.1	1.17022	2.51244e-07	0.00144269	0.516364	0.999991
CAND1	208.888	-6.07444e-06	0.00144267	0.400691	0.999991
AC078983.1	1.03894	-2.18356e-07	0.00144269	0.564686	0.999991
LINC02408	9.05316	-3.21154e-07	0.00144269	0.758682	0.999991
LINC02442	0.522834	-1.95999e-07	0.0014427	0.499278	0.999991
DYRK2	43.9766	-7.40363e-08	0.00144269	0.972702	0.999991
AC078777.1	5.96297	-9.32373e-07	0.00144269	0.297646	0.999991
LINC02421	1.17022	2.51244e-07	0.00144269	0.516364	0.999991
LINC01479	0.242767	-1.04669e-07	0.0014427	0.756114	0.999991
IFNG-AS1	1.28171	-2.94829e-07	0.00144269	0.438208	0.999991
IL26	0.553406	-4.64444e-09	0.00144269	0.984259	0.999991
MDM1	40.4536	7.10698e-07	0.00144269	0.76328	0.999991
LINC02384	2.49582	-4.90153e-07	0.00144269	0.429191	0.999991
RAP1B	230.371	-1.15317e-06	0.00144266	0.87589	0.999991
AC090061.1	11.8263	6.96984e-07	0.00144269	0.584361	0.999991
NUP107	181.991	2.23121e-07	0.00144266	0.81515	0.999991
SLC35E3	145.172	2.63491e-06	0.00144267	0.533485	0.999991
MDM2	107.51	1.02941e-06	0.00144268	0.783457	0.999991
AC025423.1	0.964614	1.66128e-07	0.00144269	0.637103	0.999991
AC025423.4	0.75901	8.20398e-08	0.00144269	0.794832	0.999991
CPM	4.73555	-1.9309e-07	0.00144269	0.808985	0.999991
CPSF6	376.919	-4.51547e-06	0.00144264	0.489352	0.999991
AC020656.2	0.242767	-1.04669e-07	0.0014427	0.756114	0.999991
LYZ	1.73681	-5.14463e-07	0.00144269	0.244934	0.999991
AC020656.1	2.89357	1.56762e-07	0.00144269	0.816213	0.999991
YEATS4	25.3431	9.42384e-07	0.00144269	0.589994	0.999991
LINC02373	2.13903	5.31607e-09	0.00144269	0.993306	0.999991
FRS2	222.313	-2.21399e-06	0.00144266	0.666796	0.999991
CCT2	88.4895	-1.70007e-06	0.00144268	0.717225	0.999991
BEST3	2.62696	-1.67103e-07	0.00144269	0.785555	0.999991
AC025263.1	2.06682	4.52774e-08	0.00144269	0.932782	0.999991
RAB3IP	201.602	2.55005e-06	0.00144266	0.600993	0.999991
MYRFL	50.5422	-5.94411e-08	0.00144269	0.986058	0.999991
AC025159.1	544.818	-7.13224e-07	0.00144264	0.911687	0.999991
LINC02821	87.5355	2.27336e-06	0.00144268	0.485961	0.999991
LINC01481	0.616812	1.92965e-07	0.0014427	0.483703	0.999991
AC092881.2	12.9881	-3.63853e-07	0.00144269	0.785993	0.999991
CNOT2	453.371	-3.37068e-06	0.00144264	0.619695	0.999991
KCNMB4	208.063	2.71793e-06	0.00144266	0.706548	0.999991
AC025569.1	28.5441	-1.79785e-06	0.00144269	0.453399	0.999991
PTPRB	106.235	-3.45936e-06	0.00144268	0.348687	0.999991
PTPRR	673.984	-1.27411e-05	0.00144264	0.086643	0.999991
TSPAN8	12.0478	-1.58892e-06	0.00144269	0.215132	0.999991
LGR5	72.4319	-6.18006e-06	0.00144269	0.0285699	0.999991
ZFC3H1	187.826	5.32664e-06	0.00144267	0.61026	0.999991
THAP2	67.69	-9.22975e-08	0.00144268	0.983672	0.999991
TMEM19	19.2161	-2.10014e-06	0.00144269	0.190029	0.999991
RAB21	83.6263	-1.88845e-06	0.00144268	0.559329	0.999991
AC089984.1	0.516107	4.59719e-09	0.00144269	0.99719	0.999991
TBC1D15	119.753	1.29838e-06	0.00144267	0.738454	0.999991
TPH2	1.47399	3.82577e-07	0.00144269	0.366176	0.999991
TRHDE	43.0382	-1.32655e-06	0.00144269	0.410939	0.999991
TRHDE-AS1	7.32954	-5.97657e-07	0.00144269	0.558716	0.999991
AC090503.2	1.31242	7.35825e-08	0.00144269	0.860072	0.999991
LINC02444	3.01851	-8.3546e-07	0.00144269	0.164138	0.999991
AC090503.1	0.242767	-1.04669e-07	0.0014427	0.756114	0.999991
LINC02445	0.27334	9.93988e-08	0.0014427	0.769739	0.999991
AC090015.1	3.07293	-1.96732e-07	0.00144269	0.755403	0.999991
LINC02394	1.65575	7.69148e-08	0.00144269	0.912313	0.999991
ATXN7L3B	69.7309	-2.15589e-06	0.00144268	0.440749	0.999991
AC073525.1	3.87164	-1.10803e-07	0.00144269	0.880786	0.999991
KCNC2	51.3748	1.05692e-06	0.00144269	0.394353	0.999991
AC091534.1	4.49291	7.83333e-08	0.00144269	0.925447	0.999991
CAPS2	46.1533	-3.34948e-06	0.00144269	0.168828	0.999991
AC121761.2	1.24454	-1.25949e-07	0.00144269	0.771333	0.999991
GLIPR1L1	36.5785	-1.96348e-06	0.00144269	0.457124	0.999991
GLIPR1L2	7.0227	5.2954e-07	0.00144269	0.593848	0.999991
GLIPR1	26.7254	6.28459e-07	0.00144269	0.683835	0.999991
AC121761.1	2.52625	-4.21475e-07	0.00144269	0.467455	0.999991
KRR1	96.7168	1.01155e-06	0.00144268	0.768163	0.999991
AC078923.1	15.1348	2.1786e-06	0.00144269	0.119271	0.999991
AC078820.2	3.87823	-4.8694e-07	0.00144269	0.504898	0.999991
PHLDA1	11.319	1.77877e-07	0.00144269	0.890871	0.999991
AC011611.4	3.69661	1.07008e-09	0.00144269	0.993037	0.999991
NAP1L1	211.523	-2.40436e-08	0.00144266	0.99489	0.999991
LNCOG	0.448371	-1.3824e-08	0.00144269	0.968638	0.999991
BBS10	15.8493	-1.67779e-06	0.00144269	0.23962	0.999991
OSBPL8	437.084	-1.61718e-06	0.00144264	0.800083	0.999991
AC107032.2	4.88367	5.32254e-07	0.00144269	0.524969	0.999991
AC107032.3	3.26155	-5.90454e-07	0.00144269	0.375306	0.999991
ZDHHC17	299.955	-1.00651e-05	0.00144267	0.737029	0.999991
CSRP2	216.131	-2.95865e-06	0.00144266	0.57393	0.999991
AC124784.1	1.41971	-6.3504e-08	0.00144269	0.893838	0.999991
E2F7	0.957887	3.48546e-07	0.00144269	0.26805	0.999991
AC079030.1	0.653975	6.24287e-08	0.00144269	0.838883	0.999991
LINC02464	0.205604	9.17299e-08	0.0014427	0.802389	0.999991
NAV3	576.774	-3.04103e-06	0.00144263	0.586254	0.999991
AC073571.1	24.5002	-1.93571e-07	0.00144269	0.907207	0.999991
AC128707.1	9.86898	3.64882e-07	0.00144269	0.748503	0.999991
AC130415.1	11.1876	-4.31145e-07	0.00144269	0.726615	0.999991
AC079362.1	9.77027	-3.81372e-07	0.00144269	0.765453	0.999991
AC068993.2	0.205604	9.17299e-08	0.0014427	0.802389	0.999991
SYT1	5580.92	-2.89854e-05	0.00144268	0.927285	0.999991
AC090709.1	1090.39	-2.39461e-07	0.00144261	0.980113	0.999991
AC027288.3	1479.24	-4.2931e-06	0.00144261	0.848209	0.999991
AC027288.1	2.6508	3.03592e-07	0.00144269	0.682282	0.999991
PAWR	55.7133	-4.99697e-07	0.00144269	0.858425	0.999991
AC073569.2	27.0861	1.99156e-06	0.00144269	0.378619	0.999991
PPP1R12A	322.358	5.74687e-06	0.00144265	0.34251	0.999991
AC073569.3	1.27512	9.29444e-08	0.00144269	0.831852	0.999991
AC073569.1	2.18911	7.90693e-07	0.00144269	0.0466403	0.999991
PPP1R12A-AS1	7.09363	-8.80185e-07	0.00144269	0.589483	0.999991
OTOGL	0.411208	1.2965e-07	0.0014427	0.642461	0.999991
PTPRQ	2.25978	-5.44383e-07	0.00144269	0.298309	0.999991
AC074031.1	0.927315	1.77196e-07	0.00144269	0.625577	0.999991
LIN7A	483.721	4.13218e-06	0.00144263	0.332537	0.999991
ACSS3	220.46	1.12784e-05	0.00144268	0.00670302	0.999991
AC078955.1	2.81265	8.7547e-07	0.00144269	0.111729	0.999991
PPFIA2	1966.34	-2.53724e-05	0.00144267	0.585534	0.999991
PPFIA2-AS1	506.23	3.63181e-06	0.00144263	0.593854	0.999991
AC069228.1	2261.88	7.05165e-07	0.00144259	0.916517	0.999991
LINC02426	0.934041	2.34719e-07	0.00144269	0.919303	0.999991
CCDC59	55.7898	1.06124e-06	0.00144268	0.645107	0.999991
METTL25	105.397	-3.20261e-06	0.00144268	0.391113	0.999991
AC089998.4	4.36403	-2.19013e-07	0.00144269	0.66779	0.999991
AC089998.1	0.522834	-1.95999e-07	0.0014427	0.499278	0.999991
AC091214.1	4.13599	3.17038e-07	0.00144269	0.642804	0.999991
TMTC2	1619.84	6.38831e-06	0.00144259	0.661823	0.999991
AC090679.2	0.485535	-1.57003e-07	0.0014427	0.560337	0.999991
SLC6A15	61.6438	3.02912e-06	0.00144269	0.284693	0.999991
TSPAN19	13.6064	1.21761e-06	0.00144269	0.363398	0.999991
LRRIQ1	116.546	5.67217e-07	0.00144268	0.925532	0.999991
LINC02820	2.14129	-1.23443e-07	0.00144269	0.796898	0.999991
RASSF9	5.85581	-6.46836e-07	0.00144269	0.481986	0.999991
NTS	0.653975	6.24287e-08	0.00144269	0.838883	0.999991
MGAT4C	169.154	4.20917e-06	0.00144267	0.746219	0.999991
C12orf50	1.89866	1.3063e-07	0.00144269	0.805849	0.999991
C12orf29	21.9927	-1.8778e-07	0.00144269	0.914558	0.999991
CEP290	300.939	-3.50476e-06	0.00144265	0.5421	0.999991
TMTC3	69.2555	3.43224e-07	0.00144268	0.914342	0.999991
KITLG	7.52422	8.67386e-08	0.00144269	0.909507	0.999991
AC024941.2	0.411208	1.2965e-07	0.0014427	0.642461	0.999991
LINC02458	2.43861	5.74506e-07	0.00144269	0.312324	0.999991
DUSP6	1.03894	-2.18356e-07	0.00144269	0.564686	0.999991
AC024909.1	0.280066	-1.07294e-07	0.0014427	0.739949	0.999991
AC010201.3	61.8408	-4.53861e-08	0.00144268	0.98562	0.999991
AC010201.2	0.653975	6.24287e-08	0.00144269	0.838883	0.999991
AC010201.1	0.691139	-1.00678e-07	0.00144269	0.750893	0.999991
POC1B	107.933	2.83179e-07	0.00144268	0.941972	0.999991
GALNT4	5.21016	2.25967e-07	0.00144269	0.791499	0.999991
POC1B-AS1	49.3701	-2.69178e-06	0.00144269	0.326803	0.999991
AC025034.1	78.5383	2.36176e-06	0.00144268	0.453732	0.999991
ATP2B1	943.575	-3.16643e-06	0.00144262	0.718866	0.999991
ATP2B1-AS1	51.5198	3.53816e-07	0.00144269	0.890285	0.999991
AC009522.1	84.7749	3.45027e-06	0.00144268	0.257981	0.999991
AC126178.1	2.37074	2.36677e-07	0.00144269	0.546602	0.999991
LINC02822	105.02	6.85842e-07	0.00144268	0.855914	0.999991
AC112481.2	26.4486	8.00374e-09	0.00144269	0.99884	0.999991
LUM	3.32482	-4.32625e-07	0.00144269	0.498032	0.999991
DCN	2.80226	1.77652e-07	0.00144269	0.939796	0.999991
LINC02823	1.0085	-2.34066e-07	0.00144269	0.526401	0.999991
LINC01619	302.364	3.36568e-06	0.00144266	0.559441	0.999991
AC123512.1	20.7359	-4.33433e-07	0.00144269	0.778161	0.999991
AC025164.2	1.97312	-1.45562e-08	0.00144269	0.899672	0.999991
BTG1	494.764	5.86146e-06	0.00144264	0.394956	0.999991
AC025164.1	85.8082	-1.30492e-06	0.00144268	0.719726	0.999991
LINC02391	1.23782	9.47103e-08	0.00144269	0.818996	0.999991
LINC02397	3.13634	5.323e-08	0.00144269	0.939519	0.999991
C12orf74	4.07711	-1.74563e-07	0.00144269	0.796156	0.999991
EEA1	301.385	-4.96013e-06	0.00144265	0.861296	0.999991
LINC02413	0.721711	9.24613e-08	0.00144269	0.780755	0.999991
AC138123.1	7.62046	4.11164e-07	0.00144269	0.706077	0.999991
AC138123.2	0.522834	-1.95999e-07	0.0014427	0.499278	0.999991
LINC02412	1.6796	3.79524e-07	0.00144269	0.297639	0.999991
AC124947.1	26.9064	-1.95088e-06	0.00144269	0.322362	0.999991
NUDT4	177.029	-7.13005e-06	0.00144267	0.130808	0.999991
UBE2N	141.336	-5.66756e-08	0.00144267	0.865808	0.999991
MRPL42	232.477	-2.10337e-06	0.00144266	0.771176	0.999991
SOCS2-AS1	16.9789	-2.10873e-06	0.00144269	0.158706	0.999991
SOCS2	8.48616	4.22731e-09	0.00144269	0.939207	0.999991
CRADD	533.538	1.37054e-06	0.00144263	0.851822	0.999991
AC012085.2	376.188	5.76815e-06	0.00144266	0.877269	0.999991
AC012464.2	0.75901	8.20398e-08	0.00144269	0.794832	0.999991
AC012464.1	80.5219	-3.58215e-07	0.00144268	0.89521	0.999991
AC012464.3	1.55505	-1.69945e-07	0.00144269	0.677101	0.999991
PLXNC1	41.8245	-3.6367e-06	0.00144269	0.266016	0.999991
AC123567.2	5.17046	2.01938e-07	0.00144269	0.798685	0.999991
AC073655.1	0.721711	9.24613e-08	0.00144269	0.780755	0.999991
AC073655.2	0.242767	-1.04669e-07	0.0014427	0.756114	0.999991
CEP83	71.4659	-2.12768e-06	0.00144268	0.475638	0.999991
CEP83-DT	1.97298	-2.51517e-07	0.00144269	0.640015	0.999991
TMCC3	3.34641	9.29843e-08	0.00144269	0.918501	0.999991
NDUFA12	77.9836	3.88722e-06	0.00144268	0.438702	0.999991
NR2C1	241.875	-1.53676e-06	0.00144266	0.705443	0.999991
FGD6	72.6472	-5.82428e-07	0.00144268	0.84809	0.999991
VEZT	512.069	-8.13829e-06	0.00144264	0.360917	0.999991
METAP2	151.829	6.34489e-06	0.00144268	0.150365	0.999991
USP44	19.7097	5.20403e-08	0.00144269	0.811499	0.999991
NTN4	24.1151	1.55957e-07	0.00144269	0.944699	0.999991
AC090001.1	6.16565	5.71598e-07	0.00144269	0.524062	0.999991
SNRPF	66.0864	-1.1373e-06	0.00144268	0.469116	0.999991
CCDC38	25.9671	-3.71702e-07	0.00144269	0.843633	0.999991
AMDHD1	2.46524	-6.18127e-07	0.00144269	0.248579	0.999991
AC007298.2	7.41047	8.12886e-07	0.00144269	0.42692	0.999991
LTA4H	109.605	2.69741e-06	0.00144268	0.472658	0.999991
AC007298.1	4.40147	-1.54564e-07	0.00144269	0.825093	0.999991
LINC02452	0.859579	1.34166e-07	0.00144269	0.684579	0.999991
ELK3	51.4009	6.61796e-07	0.00144269	0.833581	0.999991
AC008149.2	0.691274	5.28666e-08	0.00144269	0.853468	0.999991
CDK17	170.766	7.8471e-07	0.00144267	0.975803	0.999991
AC007513.1	2.4825	1.22303e-07	0.00144269	0.790931	0.999991
CFAP54	9.75496	7.34494e-07	0.00144269	0.533445	0.999991
NEDD1	31.3284	-8.08822e-07	0.00144269	0.693165	0.999991
AC007656.2	1.03221	1.20229e-08	0.00144269	0.973046	0.999991
RMST	76.9702	-4.96108e-06	0.00144269	0.0738937	0.999991
AC016152.1	1.08297	-3.91798e-07	0.00144269	0.211311	0.999991
LINC02453	1.17681	-1.01686e-07	0.00144269	0.74438	0.999991
TMPO-AS1	7.70818	-1.49902e-07	0.00144269	0.900756	0.999991
TMPO	124.501	-1.38199e-06	0.00144267	0.944886	0.999991
SLC25A3	81.6982	3.17857e-06	0.00144268	0.406154	0.999991
IKBIP	19.5059	1.73518e-06	0.00144269	0.292124	0.999991
APAF1	62.2261	-1.6866e-06	0.00144268	0.484872	0.999991
ANKS1B	436.08	-5.49337e-06	0.00144265	0.505762	0.999991
AC069437.1	71.576	-4.00297e-06	0.00144268	0.191474	0.999991
AC117377.1	1.73021	-1.47206e-07	0.00144269	0.769609	0.999991
FAM71C	2.32751	-5.80735e-07	0.00144269	0.300297	0.999991
AC078916.1	0.205604	9.17299e-08	0.0014427	0.802389	0.999991
UHRF1BP1L	111.699	1.88001e-06	0.00144268	0.79791	0.999991
AC010203.2	1.23782	9.47103e-08	0.00144269	0.818996	0.999991
ACTR6	115.5	-2.86867e-06	0.00144268	0.474807	0.999991
DEPDC4	64.3179	1.13629e-06	0.00144268	0.722863	0.999991
SCYL2	183.464	5.0107e-07	0.00144266	0.916115	0.999991
SLC17A8	0.691274	5.28666e-08	0.00144269	0.853468	0.999991
NR1H4	0.27334	9.93988e-08	0.0014427	0.769739	0.999991
GAS2L3	6.45258	4.53321e-07	0.00144269	0.65057	0.999991
ANO4	11.6741	4.81202e-07	0.00144269	0.687814	0.999991
SLC5A8	0.765737	-1.20895e-07	0.00144269	0.705201	0.999991
UTP20	66.6752	-1.42858e-06	0.00144268	0.637657	0.999991
ARL1	48.433	-1.30583e-06	0.00144269	0.612071	0.999991
AC063948.1	0.833472	-1.02616e-07	0.00144269	0.731863	0.999991
MYBPC1	0.957887	3.48546e-07	0.00144269	0.26805	0.999991
AC010205.1	0.280066	-1.07294e-07	0.0014427	0.739949	0.999991
CHPT1	122.979	-1.08349e-06	0.00144267	0.712376	0.999991
SYCP3	54.2101	6.36954e-07	0.00144269	0.836447	0.999991
GNPTAB	140.173	1.27302e-06	0.00144267	0.762894	0.999991
DRAM1	8.00776	3.65174e-07	0.00144269	0.70205	0.999991
WASHC3	39.1077	5.58095e-07	0.00144269	0.479092	0.999991
AC079907.1	9.68483	6.48902e-07	0.00144269	0.565021	0.999991
NUP37	35.6415	1.38932e-06	0.00144269	0.529552	0.999991
PARPBP	5.54658	4.60732e-07	0.00144269	0.603204	0.999991
HELLPAR	70.2039	-2.96698e-06	0.00144268	0.323139	0.999991
LINC02456	69.6209	3.07281e-06	0.00144268	0.71681	0.999991
IGF1	98.7081	4.66301e-06	0.00144268	0.184604	0.999991
PAH	2.34463	6.3748e-08	0.00144269	0.876977	0.999991
ASCL1	4.24974	-3.44663e-07	0.00144269	0.655814	0.999991
AC068643.1	0.27334	9.93988e-08	0.0014427	0.769739	0.999991
AC068643.2	0.546679	1.67646e-07	0.0014427	0.542489	0.999991
C12orf42	4.10768	-1.54784e-07	0.00144269	0.996774	0.999991
STAB2	4.51229	5.74926e-07	0.00144269	0.479748	0.999991
AC025265.1	0.728438	-1.26234e-07	0.00144269	0.710401	0.999991
NT5DC3	7.6904	5.48055e-07	0.00144269	0.607364	0.999991
HSP90B1	300.064	1.42627e-05	0.00144269	0.634107	0.999991
C12orf73	87.2888	-2.7033e-06	0.00144268	0.779672	0.999991
TDG	139.551	-4.25267e-06	0.00144267	0.828009	0.999991
GLT8D2	21.7079	1.7387e-06	0.00144269	0.310059	0.999991
HCFC2	93.387	1.23659e-06	0.00144268	0.901077	0.999991
NFYB	41.7488	-7.28182e-08	0.00144269	0.997524	0.999991
AC089983.2	0.546679	1.67646e-07	0.0014427	0.542489	0.999991
TXNRD1	81.5889	1.22831e-06	0.00144268	0.823356	0.999991
AC089983.1	1.06951	1.91337e-09	0.00144269	0.996427	0.999991
EID3	1.72349	8.01839e-08	0.00144269	0.880298	0.999991
CHST11	75.7888	-6.61e-07	0.00144268	0.828119	0.999991
SLC41A2	94.4455	-1.12987e-06	0.00144268	0.756904	0.999991
AC089985.1	23.1837	6.02676e-06	0.0014427	0.0339341	0.999991
C12orf45	76.2443	1.75923e-06	0.00144268	0.580406	0.999991
ALDH1L2	77.544	1.52754e-07	0.00144268	0.424262	0.999991
WASHC4	225.597	-1.56648e-06	0.00144266	0.724435	0.999991
APPL2	367.82	2.14643e-06	0.00144264	0.730929	0.999991
C12orf75	23.4607	1.01894e-06	0.00144269	0.576481	0.999991
CASC18	4.18214	-3.02343e-07	0.00144269	0.802541	0.999991
NUAK1	44.2773	-5.3077e-07	0.00144269	0.828556	0.999991
AC011595.1	13.751	1.11057e-06	0.00144269	0.424537	0.999991
CKAP4	25.6522	-1.58515e-06	0.00144269	0.902959	0.999991
AC079174.1	0.765601	-2.8376e-07	0.00144269	0.338882	0.999991
AC079174.2	3.10364	1.62493e-07	0.00144269	0.796944	0.999991
TCP11L2	41.3868	-1.97272e-06	0.00144269	0.533456	0.999991
POLR3B	34.7611	-2.45843e-06	0.00144269	0.252666	0.999991
AC079385.1	37.2084	-2.81751e-07	0.00144269	0.813094	0.999991
RFX4	75.4822	-2.7419e-06	0.00144268	0.471704	0.999991
AC079385.2	0.553406	-4.64444e-09	0.00144269	0.984259	0.999991
RIC8B	129.35	-1.4854e-06	0.00144267	0.727351	0.999991
AC007695.1	23.3299	-8.65463e-07	0.00144269	0.628319	0.999991
AC007541.1	34.7914	-4.06217e-07	0.00144269	0.810981	0.999991
TMEM263	118.01	-1.25422e-06	0.00144267	0.723863	0.999991
MTERF2	84.0727	-1.83017e-05	0.00144274	0.886064	0.999991
CRY1	146.394	8.59054e-06	0.00144268	0.263067	0.999991
AC078929.1	0.721711	9.24613e-08	0.00144269	0.780755	0.999991
BTBD11	16.9029	4.21351e-07	0.00144269	0.684529	0.999991
PWP1	89.8473	-1.74367e-06	0.00144268	0.616492	0.999991
PRDM4	47.5098	2.80798e-06	0.00144269	0.988355	0.999991
AC007622.2	52.5047	-2.27163e-06	0.00144269	0.369351	0.999991
AC126177.3	1.10009	1.78816e-07	0.00144269	0.595077	0.999991
WSCD2	90.1348	8.13617e-07	0.00144268	0.881122	0.999991
LINC01498	1.24468	5.44781e-08	0.00144269	0.895424	0.999991
FICD	12.2239	1.05122e-06	0.00144269	0.392336	0.999991
SART3	73.6773	8.35871e-07	0.00144268	0.783468	0.999991
AC008119.1	56.862	-3.86415e-06	0.00144269	0.143242	0.999991
ISCU	28.3954	-7.49356e-07	0.00144269	0.738607	0.999991
SELPLG	0.485535	-1.57003e-07	0.0014427	0.560337	0.999991
AC007569.1	14.6611	4.77836e-07	0.00144269	0.739426	0.999991
CORO1C	112.696	-6.06648e-06	0.00144268	0.585057	0.999991
SSH1	131.728	-6.80493e-07	0.00144267	0.876054	0.999991
AC087893.2	0.546679	1.67646e-07	0.0014427	0.542489	0.999991
DAO	15.392	5.45447e-07	0.00144269	0.715574	0.999991
SVOP	128.968	3.15698e-06	0.00144268	0.658532	0.999991
USP30	65.5814	2.66588e-06	0.00144268	0.267259	0.999991
USP30-AS1	3.07293	-1.96732e-07	0.00144269	0.755403	0.999991
ALKBH2	15.009	5.69082e-07	0.00144269	0.698664	0.999991
UNG	11.8612	4.36364e-07	0.00144269	0.73437	0.999991
AC007637.1	2.13456	6.53661e-08	0.00144269	0.904547	0.999991
ACACB	32.3392	-8.05843e-07	0.00144269	0.699656	0.999991
FOXN4	7.50051	-1.23768e-07	0.00144269	0.90501	0.999991
MYO1H	42.2609	6.46783e-07	0.00144269	0.762435	0.999991
LINC01486	3.59171	2.35321e-07	0.00144269	0.81603	0.999991
AC007570.1	0.242767	-1.04669e-07	0.0014427	0.756114	0.999991
KCTD10	21.2192	-8.44039e-07	0.00144269	0.758028	0.999991
UBE3B	90.8992	9.62643e-07	0.00144268	0.520635	0.999991
MMAB	76.1788	2.91126e-06	0.00144268	0.355295	0.999991
MVK	15.5795	1.3124e-06	0.00144269	0.42219	0.999991
FAM222A	77.2377	-3.22094e-06	0.00144268	0.326201	0.999991
FAM222A-AS1	307.245	-5.60136e-08	0.00144265	0.663424	0.999991
TRPV4	13.0559	-1.86501e-07	0.00144269	0.895113	0.999991
GLTP	29.0468	-8.21965e-07	0.00144269	0.697313	0.999991
TCHP	217.137	-1.88388e-06	0.00144266	0.708622	0.999991
GIT2	117.359	-3.46931e-06	0.00144268	0.712929	0.999991
AC084876.1	0.478944	1.76687e-07	0.0014427	0.557806	0.999991
ANKRD13A	121.576	3.17946e-06	0.00144268	0.49837	0.999991
C12orf76	92.2259	5.61868e-06	0.00144268	0.730227	0.999991
AC007546.1	0.242767	-1.04669e-07	0.0014427	0.756114	0.999991
IFT81	210.934	-1.03346e-07	0.00144266	0.991927	0.999991
ATP2A2	222.28	5.04062e-06	0.00144266	0.798235	0.999991
ANAPC7	81.9241	-1.37444e-06	0.00144268	0.653667	0.999991
ARPC3	82.6056	7.46202e-07	0.00144268	0.892829	0.999991
GPN3	29.6966	-3.09533e-07	0.00144269	0.877667	0.999991
FAM216A	104.183	-5.59854e-08	0.00144268	0.974028	0.999991
VPS29	155.211	-2.17345e-06	0.00144267	0.604438	0.999991
RAD9B	8.6554	-9.27022e-07	0.00144269	0.386089	0.999991
PPTC7	36.4294	5.33255e-07	0.00144269	0.810512	0.999991
TCTN1	54.3301	-9.28408e-07	0.00144269	0.774552	0.999991
HVCN1	67.0431	7.45938e-07	0.00144268	0.819856	0.999991
PPP1CC	217.304	-3.46587e-06	0.00144266	0.229632	0.999991
AC002375.1	0.48567	-2.40273e-08	0.00144269	0.950018	0.999991
CCDC63	1.0085	-2.34066e-07	0.00144269	0.526401	0.999991
LINC01405	0.205604	9.17299e-08	0.0014427	0.802389	0.999991
CUX2	204.532	4.38226e-06	0.00144266	0.669093	0.999991
PHETA1	6.65791	1.69632e-07	0.00144269	0.855873	0.999991
LINC02356	19.5996	5.33773e-08	0.00144269	0.998257	0.999991
SH2B3	89.8085	-1.50914e-06	0.00144268	0.6806	0.999991
ATXN2	573.999	-4.79742e-06	0.00144262	0.500279	0.999991
ATXN2-AS	0.765737	-1.20895e-07	0.00144269	0.705201	0.999991
BRAP	119.084	-1.40267e-06	0.00144267	0.71632	0.999991
ACAD10	128.277	-6.37595e-07	0.00144267	0.675681	0.999991
ALDH2	105.298	5.09298e-06	0.00144268	0.229404	0.999991
MAPKAPK5-AS1	86.0875	-2.01534e-06	0.00144268	0.523867	0.999991
MAPKAPK5	143.226	-2.30225e-07	0.00144267	0.875732	0.999991
TMEM116	87.765	2.06435e-06	0.00144268	0.517758	0.999991
ERP29	123.794	-5.79362e-07	0.00144267	0.888858	0.999991
AC073575.2	0.478944	1.76687e-07	0.0014427	0.557806	0.999991
NAA25	250.593	7.53247e-06	0.00144266	0.923961	0.999991
AC073575.1	16.7115	-8.81514e-07	0.00144269	0.538804	0.999991
TRAFD1	52.6918	-1.8928e-06	0.00144269	0.465619	0.999991
HECTD4	603.945	-6.76919e-06	0.00144263	0.336449	0.999991
AC004217.1	3.87164	-1.10803e-07	0.00144269	0.880786	0.999991
RPL6	280.996	1.45554e-06	0.00144265	0.899365	0.999991
PTPN11	129.87	-4.05213e-07	0.00144267	0.683116	0.999991
RPH3A	35.5223	2.66646e-06	0.00144269	0.149729	0.999991
OAS1	1.59248	-3.03253e-08	0.00144269	0.945055	0.999991
AC004551.1	2.03399	-2.89604e-09	0.00144269	0.990894	0.999991
OAS3	0.516107	4.59719e-09	0.00144269	0.99719	0.999991
OAS2	0.553406	-4.64444e-09	0.00144269	0.984259	0.999991
DTX1	31.4947	-1.99528e-06	0.00144269	0.89964	0.999991
RASAL1	0.205604	9.17299e-08	0.0014427	0.802389	0.999991
DDX54	15.6868	1.06076e-06	0.00144269	0.479563	0.999991
RITA1	17.5058	-6.70496e-07	0.00144269	0.608311	0.999991
AC089999.1	8.04046	2.70672e-07	0.00144269	0.781386	0.999991
IQCD	24.0287	1.42737e-06	0.00144269	0.433806	0.999991
TPCN1	69.4044	-2.63211e-08	0.00144268	0.990816	0.999991
AC089999.2	0.280066	-1.07294e-07	0.0014427	0.739949	0.999991
SLC8B1	9.30872	4.11549e-07	0.00144269	0.713044	0.999991
PLBD2	48.1634	-5.63084e-07	0.00144269	0.820384	0.999991
SDS	5.53778	7.86585e-07	0.00144269	0.369944	0.999991
SDSL	3.21739	-5.24563e-07	0.00144269	0.422816	0.999991
LHX5-AS1	0.27334	9.93988e-08	0.0014427	0.769739	0.999991
LINC01234	3.71585	2.68792e-07	0.00144269	0.692448	0.999991
RBM19	45.7978	-2.31659e-06	0.00144269	0.414678	0.999991
AC009731.1	0.826746	9.00677e-08	0.00144269	0.765648	0.999991
AC073863.1	3.47755	3.60296e-07	0.00144269	0.61134	0.999991
TBX5	9.22826	1.16963e-06	0.00144269	0.25318	0.999991
TBX3	8.03426	-9.71319e-07	0.00144269	0.358884	0.999991
AC026765.3	3.31164	2.78029e-07	0.00144269	0.68683	0.999991
AC009803.1	1.09576	-1.05825e-07	0.00144269	0.219679	0.999991
AC009387.1	9.37905	1.86265e-06	0.00144269	0.0377149	0.999991
LINC02463	5.10234	1.75615e-06	0.0014427	0.0188052	0.999991
MED13L	1113.37	-2.5209e-05	0.0014427	0.505981	0.999991
AC012157.2	1.58129	2.31663e-07	0.00144269	0.613585	0.999991
AC130895.1	1.38228	-2.27717e-07	0.00144269	0.644834	0.999991
AC079384.1	0.478944	1.76687e-07	0.0014427	0.557806	0.999991
LINC02457	1.52461	-2.42484e-07	0.00144269	0.605083	0.999991
LINC00173	51.5901	8.05231e-07	0.00144269	0.755956	0.999991
MAP1LC3B2	39.8642	1.82365e-07	0.00144269	0.902242	0.999991
AC125603.4	0.485535	-1.57003e-07	0.0014427	0.560337	0.999991
AC125603.2	1.62532	2.04406e-08	0.00144269	0.966729	0.999991
AC125603.1	0.280066	-1.07294e-07	0.0014427	0.739949	0.999991
C12orf49	13.8319	4.14118e-07	0.00144269	0.800017	0.999991
RNFT2	93.2533	-5.494e-07	0.00144268	0.873452	0.999991
HRK	10.8048	-7.41931e-08	0.00144269	0.943205	0.999991
FBXW8	113.132	1.70848e-06	0.00144268	0.657126	0.999991
AC083806.2	4.8904	3.46141e-07	0.00144269	0.696541	0.999991
AC127164.1	88.8548	2.70397e-07	0.00144268	0.938846	0.999991
TESC	2.40144	7.16705e-07	0.00144269	0.160511	0.999991
TESC-AS1	9.49047	6.15367e-08	0.00144269	0.937133	0.999991
FBXO21	125.636	-2.05113e-06	0.00144267	0.603958	0.999991
NOS1	5.09247	-4.32265e-07	0.00144269	0.594647	0.999991
AC073864.1	0.27334	9.93988e-08	0.0014427	0.769739	0.999991
KSR2	246.324	-5.70334e-07	0.00144266	0.874797	0.999991
AC084291.1	0.205604	9.17299e-08	0.0014427	0.802389	0.999991
RFC5	22.131	1.53437e-07	0.00144269	0.932692	0.999991
AC131159.2	0.27334	9.93988e-08	0.0014427	0.769739	0.999991
WSB2	35.2559	-5.26981e-07	0.00144269	0.793793	0.999991
VSIG10	63.0824	1.22223e-06	0.00144268	0.847885	0.999991
AC131238.1	0.896878	1.25021e-07	0.00144269	0.697004	0.999991
PEBP1	162.181	9.25438e-07	0.00144267	0.436593	0.999991
TAOK3	337.918	-9.1705e-06	0.00144266	0.408694	0.999991
AC026367.1	0.280066	-1.07294e-07	0.0014427	0.739949	0.999991
SUDS3	122.218	2.70449e-07	0.00144267	0.947316	0.999991
AC026367.3	1.00178	-2.0099e-08	0.00144269	0.959501	0.999991
AC026367.2	0.721711	9.24613e-08	0.00144269	0.780755	0.999991
LINC02460	0.560133	-1.77718e-07	0.0014427	0.508841	0.999991
LINC02439	1.45015	-3.32174e-08	0.00144269	0.943105	0.999991
AC087863.2	0.516107	4.59719e-09	0.00144269	0.99719	0.999991
SRRM4	1343.84	-9.37278e-06	0.00144262	0.253524	0.999991
AC087885.1	4.24342	3.78752e-07	0.00144269	0.620848	0.999991
AC084361.1	610.901	-8.06945e-06	0.00144263	0.21246	0.999991
HSPB8	3.86924	-1.32617e-07	0.00144269	0.851409	0.999991
AC084880.2	4.03981	-1.79619e-07	0.00144269	0.809571	0.999991
LINC00934	4.4734	-5.54346e-07	0.00144269	0.46062	0.999991
CCDC60	5.89298	-8.12123e-07	0.00144269	0.358375	0.999991
AC002070.1	13.3618	-3.44098e-07	0.00144269	0.797869	0.999991
TMEM233	2.86087	2.62505e-07	0.00144269	0.67069	0.999991
PRKAB1	15.1952	8.60592e-08	0.00144269	0.909862	0.999991
CIT	19.9669	2.68952e-06	0.00144269	0.101148	0.999991
AC002563.1	0.971205	-2.23022e-07	0.00144269	0.543481	0.999991
BICDL1	225.32	1.0762e-05	0.00144268	0.130585	0.999991
RAB35	15.6125	1.41409e-06	0.00144269	0.339172	0.999991
AC004812.2	5.89678	4.15681e-07	0.00144269	0.651443	0.999991
GCN1	70.175	5.58945e-07	0.00144268	0.969867	0.999991
RPLP0	205.721	4.33715e-06	0.00144267	0.378215	0.999991
PXN-AS1	58.6384	-1.05869e-06	0.00144268	0.705006	0.999991
PXN	88.6709	3.96252e-08	0.00144268	0.993195	0.999991
AC004263.2	6.47908	-9.48903e-07	0.00144269	0.317611	0.999991
AC004263.1	0.728438	-1.26234e-07	0.00144269	0.710401	0.999991
SIRT4	27.0284	-1.12286e-06	0.00144269	0.440981	0.999991
PLA2G1B	0.964478	-2.74109e-09	0.00144269	0.984181	0.999991
MSI1	131.851	-5.24737e-06	0.00144268	0.188108	0.999991
AC003982.1	0.478944	1.76687e-07	0.0014427	0.557806	0.999991
COX6A1	132.4	-1.49683e-06	0.00144267	0.712813	0.999991
TRIAP1	12.708	-2.83752e-07	0.00144269	0.846652	0.999991
GATC	73.852	2.60173e-06	0.00144268	0.395625	0.999991
SRSF9	58.4267	-1.43144e-07	0.00144268	0.960821	0.999991
DYNLL1	172.889	6.77218e-06	0.00144267	0.158774	0.999991
NRAV	27.9362	3.77262e-07	0.00144269	0.948022	0.999991
AC063943.1	0.546679	1.67646e-07	0.0014427	0.542489	0.999991
COQ5	48.7168	1.29691e-06	0.00144269	0.515411	0.999991
RNF10	156.639	-1.11575e-05	0.00144269	0.482692	0.999991
POP5	44.3266	3.58953e-06	0.00144269	0.476371	0.999991
AC125616.1	7.28132	5.07398e-08	0.00144269	0.965866	0.999991
CABP1	87.4892	3.18401e-06	0.00144268	0.278817	0.999991
MLEC	41.504	7.35833e-06	0.0014427	0.475538	0.999991
AC069234.2	0.933906	-2.09212e-07	0.00144269	0.587921	0.999991
AC069234.5	0.833472	-1.02616e-07	0.00144269	0.731863	0.999991
UNC119B	8.15195	-2.52961e-07	0.00144269	0.81378	0.999991
ACADS	3.16691	2.54417e-07	0.00144269	0.704598	0.999991
AC069234.1	5.64348	-5.01279e-07	0.00144269	0.568519	0.999991
SPPL3	287.334	7.47246e-06	0.00144266	0.684083	0.999991
AC069214.1	0.546679	1.67646e-07	0.0014427	0.542489	0.999991
HNF1A-AS1	4.2939	-4.1218e-07	0.00144269	0.605094	0.999991
HNF1A	0.728438	-1.26234e-07	0.00144269	0.710401	0.999991
C12orf43	15.5815	8.34217e-07	0.00144269	0.550977	0.999991
OASL	0.27334	9.93988e-08	0.0014427	0.769739	0.999991
P2RX7	56.1431	-2.70516e-06	0.00144269	0.999982	0.999991
AC069209.2	3.01206	-2.78042e-07	0.00144269	0.673833	0.999991
P2RX4	21.267	-2.00029e-06	0.00144269	0.339039	0.999991
CAMKK2	38.2507	-1.48022e-06	0.00144269	0.494453	0.999991
ANAPC5	175.024	1.70869e-06	0.00144267	0.734614	0.999991
AC048337.1	4.99543	3.70108e-07	0.00144269	0.687249	0.999991
RNF34	134.787	7.23566e-07	0.00144267	0.863428	0.999991
KDM2B	222.349	1.59514e-06	0.00144266	0.758916	0.999991
KDM2B-DT	67.0072	4.77771e-07	0.00144268	0.916652	0.999991
ORAI1	13.1123	-2.05212e-08	0.00144269	0.970376	0.999991
MORN3	4.5472	5.14376e-07	0.00144269	0.506986	0.999991
AC084018.4	0.752283	2.70221e-07	0.00144269	0.370797	0.999991
TMEM120B	90.435	-1.63482e-07	0.00144268	0.957526	0.999991
RHOF	23.651	5.4761e-08	0.00144269	0.978215	0.999991
LINC01089	69.3076	2.11748e-06	0.00144268	0.453721	0.999991
AC084018.1	6.61482	-5.9606e-07	0.00144269	0.56846	0.999991
AC084018.2	4.82134	-4.1053e-07	0.00144269	0.572037	0.999991
SETD1B	37.4068	9.30315e-07	0.00144269	0.607488	0.999991
HPD	5.24073	4.39817e-07	0.00144269	0.6146	0.999991
AC069503.4	0.964614	1.66128e-07	0.00144269	0.637103	0.999991
PSMD9	70.3206	-2.11773e-06	0.00144268	0.753817	0.999991
WDR66	45.3052	1.55019e-06	0.00144269	0.62778	0.999991
AC069503.1	5.51813	-9.19069e-08	0.00144269	0.962211	0.999991
BCL7A	78.5435	-1.11946e-06	0.00144268	0.743668	0.999991
AC156455.1	6.13494	2.10461e-07	0.00144269	0.823613	0.999991
MLXIP	128.11	1.22874e-06	0.00144267	0.525156	0.999991
LRRC43	4.18201	-3.65178e-07	0.00144269	0.634976	0.999991
B3GNT4	3.80823	-3.81859e-07	0.00144269	0.603134	0.999991
DIABLO	9.14926	-2.12575e-07	0.00144269	0.862233	0.999991
VPS33A	41.8228	-7.47959e-08	0.00144269	0.854868	0.999991
CLIP1	237.975	4.07357e-06	0.00144266	0.440543	0.999991
CLIP1-AS1	17.0154	-9.47567e-07	0.00144269	0.489066	0.999991
ZCCHC8	111.574	6.36354e-06	0.00144268	0.587242	0.999991
AC127002.2	0.691274	5.28666e-08	0.00144269	0.853468	0.999991
RSRC2	271.765	3.08052e-06	0.00144266	0.458285	0.999991
KNTC1	44.8752	-1.05469e-07	0.00144269	0.970288	0.999991
AC026333.4	0.934041	2.34719e-07	0.00144269	0.919303	0.999991
AC026333.3	1.92237	3.54426e-07	0.00144269	0.470225	0.999991
HCAR1	0.448371	-1.3824e-08	0.00144269	0.968638	0.999991
DENR	117.422	-1.31755e-06	0.00144267	0.748181	0.999991
CCDC62	23.6593	1.10045e-06	0.00144269	0.596034	0.999991
HIP1R	101.492	3.08355e-06	0.00144268	0.872054	0.999991
VPS37B	132.419	8.0724e-07	0.00144267	0.657461	0.999991
AC027290.1	1.44342	1.77784e-07	0.00144269	0.689884	0.999991
ABCB9	48.217	-2.19628e-06	0.00144269	0.391847	0.999991
OGFOD2	5.48336	1.64859e-07	0.00144269	0.855011	0.999991
ARL6IP4	65.8966	1.0841e-06	0.00144268	0.820487	0.999991
PITPNM2	337.11	5.74024e-06	0.00144265	0.650028	0.999991
PITPNM2-AS1	2.07802	-1.4336e-07	0.00144269	0.656842	0.999991
MPHOSPH9	368.566	-2.69367e-07	0.00144264	0.965926	0.999991
C12orf65	64.4484	1.22507e-06	0.00144268	0.820585	0.999991
CDK2AP1	19.5984	-4.65554e-07	0.00144269	0.716112	0.999991
SBNO1	129.454	-1.62759e-06	0.00144267	0.712595	0.999991
SBNO1-AS1	13.0097	1.96421e-07	0.00144269	0.888709	0.999991
KMT5A	46.2024	2.04196e-06	0.00144269	0.404111	0.999991
RILPL2	8.05152	-1.54338e-07	0.00144269	0.883689	0.999991
SNRNP35	62.2338	4.07551e-07	0.00144268	0.601255	0.999991
RILPL1	109.164	-1.59422e-06	0.00144268	0.664756	0.999991
AC145423.2	0.728438	-1.26234e-07	0.00144269	0.710401	0.999991
AC145423.3	0.411208	1.2965e-07	0.0014427	0.642461	0.999991
TMED2-DT	17.726	-3.40518e-07	0.00144269	0.846827	0.999991
TMED2	74.1339	-2.83748e-07	0.00144268	0.896576	0.999991
DDX55	87.4818	1.11419e-06	0.00144268	0.953044	0.999991
EIF2B1	51.9864	-6.03743e-07	0.00144269	0.889021	0.999991
GTF2H3	73.1575	-0.000114386	0.00144496	0.54613	0.999991
TCTN2	22.6494	-2.05808e-06	0.00144269	0.335193	0.999991
AC117503.1	1.0085	-2.34066e-07	0.00144269	0.526401	0.999991
ATP6V0A2	59.5782	1.69439e-07	0.00144269	0.947556	0.999991
AC117503.5	7.57456	-9.20008e-07	0.00144269	0.423769	0.999991
DNAH10	24.76	-9.95438e-08	0.00144269	0.95543	0.999991
CCDC92	108.227	-3.99303e-07	0.00144268	0.843812	0.999991
DNAH10OS	7.74761	-8.06408e-07	0.00144269	0.655794	0.999991
AC068790.7	3.13634	5.323e-08	0.00144269	0.939519	0.999991
AC068790.4	0.448371	-1.3824e-08	0.00144269	0.968638	0.999991
AC068790.3	0.522834	-1.95999e-07	0.0014427	0.499278	0.999991
AC068790.2	0.522834	-1.95999e-07	0.0014427	0.499278	0.999991
AC068790.5	0.205604	9.17299e-08	0.0014427	0.802389	0.999991
AC068790.6	1.93582	-5.26127e-08	0.00144269	0.914367	0.999991
ZNF664	22.2123	-1.46846e-07	0.00144269	0.937213	0.999991
RFLNA	154.596	9.90124e-07	0.00144267	0.734405	0.999991
AC068790.9	1.51788	-1.25164e-08	0.00144269	0.977895	0.999991
NCOR2	276.471	-6.4641e-06	0.00144266	0.231431	0.999991
AC073592.1	27.8557	-1.11766e-08	0.00144269	0.709654	0.999991
SCARB1	78.4604	-2.07188e-06	0.00144268	0.466051	0.999991
AC073593.2	76.1721	-1.80194e-07	0.00144268	0.952173	0.999991
UBC	308.078	1.28954e-05	0.00144268	0.109595	0.999991
DHX37	11.5211	-6.17275e-07	0.00144269	0.634686	0.999991
BRI3BP	22.8505	3.95107e-07	0.00144269	0.829232	0.999991
THRIL	4.28704	-3.60369e-07	0.00144269	0.643027	0.999991
AACS	59.2375	-1.35316e-06	0.00144268	0.674353	0.999991
TMEM132B	82.5356	-4.51722e-06	0.00144268	0.139169	0.999991
LINC02359	0.205604	9.17299e-08	0.0014427	0.802389	0.999991
AC007368.1	0.48567	-2.40273e-08	0.00144269	0.950018	0.999991
LINC02824	0.280066	-1.07294e-07	0.0014427	0.739949	0.999991
LINC00943	0.75901	8.20398e-08	0.00144269	0.794832	0.999991
LINC00944	0.546679	1.67646e-07	0.0014427	0.542489	0.999991
LINC02405	4.62406	3.49941e-07	0.00144269	0.664119	0.999991
AC079949.3	1.81747	5.18907e-07	0.00144269	0.259761	0.999991
AC079949.1	2.58979	2.19724e-08	0.00144269	0.980584	0.999991
AC025160.1	0.684547	2.49723e-07	0.00144269	0.40549	0.999991
LINC00507	0.205604	9.17299e-08	0.0014427	0.802389	0.999991
AC140121.1	1.81747	5.18907e-07	0.00144269	0.259761	0.999991
TMEM132C	3.79718	-3.24741e-07	0.00144269	0.913008	0.999991
SLC15A4	86.5589	5.13271e-06	0.00144268	0.130044	0.999991
AC108704.1	0.280066	-1.07294e-07	0.0014427	0.739949	0.999991
GLT1D1	5.94952	-5.19188e-07	0.00144269	0.570189	0.999991
TMEM132D	150.303	1.03903e-05	0.00144269	0.937952	0.999991
TMEM132D-AS1	0.478944	1.76687e-07	0.0014427	0.557806	0.999991
AC130404.1	0.691274	5.28666e-08	0.00144269	0.853468	0.999991
AC135388.1	0.8029	-2.94868e-07	0.00144269	0.322173	0.999991
FZD10-AS1	2.62682	-3.25472e-07	0.00144269	0.584506	0.999991
FZD10	0.48567	-2.40273e-08	0.00144269	0.950018	0.999991
AC026336.2	0.522834	-1.95999e-07	0.0014427	0.499278	0.999991
PIWIL1	2.57028	-6.67213e-07	0.00144269	0.241081	0.999991
RIMBP2	273.417	-5.65318e-06	0.00144266	0.185796	0.999991
AC063926.1	0.205604	9.17299e-08	0.0014427	0.802389	0.999991
AC095350.1	11.9843	1.70567e-07	0.00144269	0.916563	0.999991
STX2	102.44	2.1353e-06	0.00144268	0.73898	0.999991
AC073912.1	17.1302	-8.21542e-07	0.00144269	0.569912	0.999991
RAN	47.2357	7.87545e-07	0.00144269	0.690171	0.999991
ADGRD1	1.90971	-2.79907e-07	0.00144269	0.52192	0.999991
LINC01257	1.52461	-2.42484e-07	0.00144269	0.605083	0.999991
SFSWAP	161.96	1.10049e-06	0.00144267	0.774159	0.999991
MMP17	8.92215	-4.15494e-07	0.00144269	0.688064	0.999991
AC131009.2	0.752283	2.70221e-07	0.00144269	0.370797	0.999991
ULK1	94.9328	1.21684e-06	0.00144268	0.836624	0.999991
AC131009.1	3.3861	9.46529e-08	0.00144269	0.903877	0.999991
PUS1	12.781	-1.38925e-06	0.00144269	0.284841	0.999991
AC131009.3	0.280066	-1.07294e-07	0.0014427	0.739949	0.999991
EP400	176.577	1.71238e-07	0.00144266	0.968298	0.999991
AC137590.1	0.280066	-1.07294e-07	0.0014427	0.739949	0.999991
DDX51	28.3755	3.32894e-07	0.00144269	0.879473	0.999991
NOC4L	3.65272	4.20317e-07	0.00144269	0.566625	0.999991
LINC02361	1.00178	-2.0099e-08	0.00144269	0.959501	0.999991
GALNT9	15.4447	-1.54305e-07	0.00144269	0.923414	0.999991
AC148477.3	0.280066	-1.07294e-07	0.0014427	0.739949	0.999991
AC148477.1	1.28184	-1.36817e-07	0.00144269	0.753052	0.999991
AC148476.1	0.242767	-1.04669e-07	0.0014427	0.756114	0.999991
AC079031.1	2.42149	-7.99102e-08	0.00144269	0.891739	0.999991
AC079031.2	0.796173	-1.06073e-07	0.00144269	0.73664	0.999991
FBRSL1	75.3402	1.34775e-06	0.00144268	0.704821	0.999991
AC131212.1	0.485535	-1.57003e-07	0.0014427	0.560337	0.999991
POLE	25.2017	-6.2717e-07	0.00144269	0.960631	0.999991
PXMP2	21.5917	-1.24414e-06	0.00144269	0.460982	0.999991
PGAM5	16.0997	5.73635e-07	0.00144269	0.693956	0.999991
ANKLE2	81.8576	-2.31017e-06	0.00144268	0.462262	0.999991
GOLGA3	89.7198	3.75593e-06	0.00144268	0.772766	0.999991
CHFR	179.609	2.2089e-06	0.00144267	0.635661	0.999991
AC127070.1	2.11518	-4.20902e-07	0.00144269	0.429029	0.999991
AC127070.2	4.03768	7.82962e-08	0.00144269	0.861211	0.999991
ZNF605	64.0325	9.19331e-07	0.00144268	0.746618	0.999991
ZNF26	72.3904	-4.24155e-07	0.00144268	0.864679	0.999991
ZNF84-DT	0.765601	-2.8376e-07	0.00144269	0.338882	0.999991
ZNF84	204.254	-5.41743e-08	0.00144266	0.92692	0.999991
ZNF140	89.762	-3.86141e-07	0.00144268	0.862869	0.999991
ZNF891	120.53	-2.9648e-06	0.00144268	0.458349	0.999991
AC026786.2	0.796173	-1.06073e-07	0.00144269	0.73664	0.999991
ZNF10	168.84	5.31786e-06	0.00144267	0.696463	0.999991
ZNF268	44.2776	6.54753e-07	0.00144269	0.942659	0.999991
LINC00349	0.758875	-8.23153e-08	0.00144269	0.778026	0.999991
AL355516.1	2.55023	1.81858e-07	0.00144269	0.768235	0.999991
AL137001.2	0.48567	-2.40273e-08	0.00144269	0.950018	0.999991
TPTE2	31.6871	5.79497e-07	0.00144269	0.78562	0.999991
LINC00350	6.01306	-8.53401e-07	0.00144269	0.929512	0.999991
MPHOSPH8	500.607	-1.92418e-08	0.00144263	0.976534	0.999991
PSPC1	408.024	-3.32039e-06	0.00144264	0.601903	0.999991
ZMYM5	180.411	-1.2627e-07	0.00144267	0.973509	0.999991
AL355001.1	60.529	3.3868e-07	0.00144268	0.854321	0.999991
AL355001.2	5.80506	-2.16732e-07	0.00144269	0.828968	0.999991
ZMYM2	606.541	-3.47615e-06	0.00144262	0.902264	0.999991
CRYL1	57.4368	4.06584e-06	0.00144269	0.568695	0.999991
AL590096.1	3.60629	5.53331e-07	0.00144269	0.395728	0.999991
IFT88	243.634	-6.3003e-07	0.00144266	0.904661	0.999991
AL161772.1	6.42187	6.57654e-08	0.00144269	0.94898	0.999991
IL17D	16.4206	-4.37594e-07	0.00144269	0.762752	0.999991
EEF1AKMT1	49.0672	-2.25398e-06	0.00144269	0.971285	0.999991
AL512652.1	0.752283	2.70221e-07	0.00144269	0.370797	0.999991
XPO4	322.035	-6.94689e-06	0.00144266	0.691315	0.999991
LATS2	34.0078	1.77441e-06	0.00144269	0.391156	0.999991
LATS2-AS1	8.51254	5.30187e-07	0.00144269	0.632878	0.999991
SAP18	59.7719	3.36395e-06	0.00144269	0.23204	0.999991
SKA3	1.03894	-2.18356e-07	0.00144269	0.564686	0.999991
MRPL57	109.453	1.21046e-06	0.00144268	0.896594	0.999991
LINC00539	58.8164	-3.77936e-06	0.00144269	0.438886	0.999991
ZDHHC20	227.54	1.26229e-06	0.00144266	0.807072	0.999991
MICU2	593.607	2.57029e-06	0.00144263	0.707569	0.999991
FGF9	48.0553	-3.10834e-07	0.00144269	0.888746	0.999991
AL136962.1	0.205604	9.17299e-08	0.0014427	0.802389	0.999991
LINC00621	24.8676	1.02979e-07	0.00144269	0.958141	0.999991
AL157931.1	0.560133	-1.77718e-07	0.0014427	0.508841	0.999991
SGCG	11.7744	3.07512e-07	0.00144269	0.823622	0.999991
SACS	268.186	-1.35982e-05	0.00144269	0.383212	0.999991
SACS-AS1	28.811	1.07e-06	0.00144269	0.582469	0.999991
LINC00327	2.10412	4.25404e-08	0.00144269	0.943755	0.999991
TNFRSF19	12.5195	3.78366e-07	0.00144269	0.834936	0.999991
MIPEP	63.1175	1.31493e-06	0.00144268	0.650469	0.999991
PCOTH	0.75901	8.20398e-08	0.00144269	0.794832	0.999991
C1QTNF9B	0.75901	8.20398e-08	0.00144269	0.794832	0.999991
SPATA13	153.404	5.80799e-07	0.00144267	0.885995	0.999991
SPATA13-AS1	1.48731	-2.28193e-07	0.00144269	0.623963	0.999991
C1QTNF9	0.553406	-4.64444e-09	0.00144269	0.984259	0.999991
PARP4	131.082	-4.54816e-07	0.00144267	0.744226	0.999991
ATP12A	1.17681	-1.01686e-07	0.00144269	0.74438	0.999991
RNF17	1.21411	-1.03761e-07	0.00144269	0.726533	0.999991
CENPJ	34.6507	4.10933e-07	0.00144269	0.658538	0.999991
AMER2	153.152	-1.07893e-05	0.00144269	0.146582	0.999991
LINC01053	5.72034	-5.95166e-07	0.00144269	0.461798	0.999991
LINC00463	2.10186	1.87608e-07	0.00144269	0.726322	0.999991
LINC01076	1.10681	-1.51939e-08	0.00144269	0.983643	0.999991
MTMR6	131.217	1.2016e-06	0.00144267	0.738592	0.999991
NUP58	175.162	-2.15124e-05	0.00144275	0.90897	0.999991
ATP8A2	268.999	1.1799e-06	0.00144266	0.802589	0.999991
SHISA2	0.242767	-1.04669e-07	0.0014427	0.756114	0.999991
RNF6	53.3222	5.55699e-07	0.00144269	0.960298	0.999991
AL138966.2	1.89193	3.58122e-07	0.00144269	0.488831	0.999991
CDK8	391.922	-1.68802e-06	0.00144264	0.782497	0.999991
AL353789.1	0.765737	-1.20895e-07	0.00144269	0.705201	0.999991
WASF3	352.394	-6.41737e-06	0.00144265	0.280887	0.999991
WASF3-AS1	170.308	-1.23662e-06	0.00144267	0.779188	0.999991
AL159978.1	19.8732	4.46725e-07	0.00144269	0.790001	0.999991
GPR12	0.205604	9.17299e-08	0.0014427	0.802389	0.999991
AL160035.1	1.69978	-1.36253e-07	0.00144269	0.737066	0.999991
USP12	170.601	-3.06353e-06	0.00144267	0.417256	0.999991
USP12-AS1	63.6762	1.44188e-06	0.00144268	0.225333	0.999991
USP12-AS2	2.01028	-2.62279e-07	0.00144269	0.626922	0.999991
LINC02340	56.6426	-2.05772e-07	0.00144268	0.983018	0.999991
LINC00412	0.205604	9.17299e-08	0.0014427	0.802389	0.999991
RPL21	443.833	9.01271e-06	0.00144266	0.127923	0.999991
RASL11A	1.26839	2.9501e-07	0.00144269	0.454778	0.999991
GTF3A	72.5899	1.58839e-07	0.00144268	0.956852	0.999991
MTIF3	141.828	4.11354e-07	0.00144267	0.924986	0.999991
LNX2	82.7856	-5.31139e-06	0.00144268	0.0968454	0.999991
POLR1D	85.9083	-1.22751e-06	0.00144268	0.86717	0.999991
AL136439.1	0.522834	-1.95999e-07	0.0014427	0.499278	0.999991
PLUT	1.6804	-1.36525e-07	0.0014427	0.376099	0.999991
FLT3	2.55263	1.9553e-07	0.00144269	0.747023	0.999991
PAN3-AS1	12.6583	-5.91982e-07	0.00144269	0.654839	0.999991
PAN3	586.573	7.25128e-06	0.00144263	0.883325	0.999991
FLT1	226.091	6.74653e-06	0.00144267	0.190138	0.999991
POMP	113.619	2.90682e-06	0.00144268	0.433861	0.999991
SLC46A3	95.0463	6.81752e-07	0.00144268	0.769035	0.999991
MTUS2	1423.64	1.60006e-05	0.00144264	0.0632372	0.999991
MTUS2-AS2	35.9089	2.21062e-06	0.00144269	0.287143	0.999991
MTUS2-AS1	28.4557	7.86448e-07	0.00144269	0.678521	0.999991
SLC7A1	57.4994	7.83287e-08	0.00144268	0.91285	0.999991
UBL3	243.99	2.39245e-06	0.00144266	0.683614	0.999991
LINC00544	1.16349	4.23923e-07	0.00144269	0.195863	0.999991
LINC00384	1.13965	4.46438e-08	0.00144269	0.912214	0.999991
LINC00385	0.796173	-1.06073e-07	0.00144269	0.73664	0.999991
KATNAL1	146.934	3.08951e-08	0.00144267	0.856496	0.999991
LINC00427	3.21766	-1.87152e-07	0.00144269	0.783785	0.999991
LINC00426	0.927315	1.77196e-07	0.00144269	0.625577	0.999991
AL161893.1	0.280066	-1.07294e-07	0.0014427	0.739949	0.999991
UBE2L5	0.27334	9.93988e-08	0.0014427	0.769739	0.999991
HMGB1	418.827	1.22362e-06	0.00144264	0.853641	0.999991
AL353648.1	4.44649	2.57044e-07	0.00144269	0.732516	0.999991
USPL1	132.561	-1.5357e-06	0.00144267	0.685549	0.999991
ALOX5AP	2.3403	3.16898e-07	0.00144269	0.562935	0.999991
TEX26-AS1	0.684547	2.49723e-07	0.00144269	0.40549	0.999991
TEX26	0.478944	1.76687e-07	0.0014427	0.557806	0.999991
HSPH1	58.4014	-8.12605e-06	0.0014427	0.0425485	0.999991
B3GLCT	211.054	5.13419e-06	0.00144267	0.804567	0.999991
RXFP2	1.24454	-1.25949e-07	0.00144269	0.771333	0.999991
AL138708.1	4.59781	-8.94607e-08	0.00144269	0.913	0.999991
FRY	1662.61	-4.90802e-06	0.00144257	0.585219	0.999991
FRY-AS1	119.371	-2.99486e-06	0.00144268	0.34122	0.999991
ZAR1L	0.205604	9.17299e-08	0.0014427	0.802389	0.999991
BRCA2	2.79986	3.31384e-08	0.00144269	0.957593	0.999991
N4BP2L1	53.0445	4.06951e-06	0.00144269	0.458764	0.999991
N4BP2L2	1171.97	-4.99407e-06	0.0014426	0.551681	0.999991
N4BP2L2-IT2	10.1116	1.12329e-07	0.00144269	0.928487	0.999991
PDS5B	427.041	-3.75175e-06	0.00144265	0.539273	0.999991
AL138820.1	1.08297	-3.91798e-07	0.00144269	0.211311	0.999991
KL	0.765601	-2.8376e-07	0.00144269	0.338882	0.999991
STARD13	165.959	-1.4742e-06	0.00144267	0.750048	0.999991
STARD13-AS	139.348	8.24281e-07	0.00144267	0.72868	0.999991
AL627232.1	15.3874	6.76881e-07	0.00144269	0.646909	0.999991
AL138999.2	59.4948	3.10498e-06	0.00144269	0.374038	0.999991
AL138999.1	0.280066	-1.07294e-07	0.0014427	0.739949	0.999991
AL139383.1	55.2286	6.02497e-07	0.00144268	0.809665	0.999991
AL139081.1	0.242767	-1.04669e-07	0.0014427	0.756114	0.999991
RFC3	82.5936	2.95614e-06	0.00144268	0.351978	0.999991
AL161891.1	5.25152	-3.55143e-07	0.00144269	0.673605	0.999991
LINC02343	463.846	-2.48904e-06	0.00144264	0.684391	0.999991
LINC00457	69.4198	-2.18565e-06	0.00144268	0.680212	0.999991
AL161716.1	33.8554	-2.01355e-06	0.00144269	0.334916	0.999991
AL138690.1	0.522834	-1.95999e-07	0.0014427	0.499278	0.999991
NBEA	1734	-2.90046e-05	0.00144271	0.180196	0.999991
MAB21L1	152.855	-1.8392e-06	0.00144267	0.709927	0.999991
AL390071.1	13.8955	7.92951e-07	0.00144269	0.575383	0.999991
DCLK1	320.145	-2.0704e-06	0.00144265	0.771577	0.999991
SOHLH2	16.5336	3.46989e-07	0.00144269	0.82468	0.999991
CCDC169	10.503	1.4077e-06	0.00144269	0.234168	0.999991
SPART	153.522	8.12867e-07	0.00144267	0.831934	0.999991
SPART-AS1	13.782	-3.23884e-07	0.00144269	0.815162	0.999991
CCNA1	1.10235	4.81206e-08	0.00144269	0.898472	0.999991
SERTM1	10.6677	-1.66236e-06	0.00144269	0.16403	0.999991
RFXAP	84.7561	1.77764e-06	0.00144268	0.617582	0.999991
SMAD9	61.1181	-1.34163e-06	0.00144268	0.628435	0.999991
SMAD9-IT1	7.3775	5.73901e-07	0.00144269	0.568442	0.999991
ALG5	114.565	-2.9035e-06	0.00144268	0.868199	0.999991
EXOSC8	110.613	-8.3892e-07	0.00144268	0.905372	0.999991
SUPT20H	198.078	-5.85241e-06	0.00144267	0.232323	0.999991
CSNK1A1L	0.242767	-1.04669e-07	0.0014427	0.756114	0.999991
POSTN	0.560133	-1.77718e-07	0.0014427	0.508841	0.999991
TRPC4	4.59321	-1.91136e-07	0.00144269	0.81257	0.999991
AL356495.1	0.280066	-1.07294e-07	0.0014427	0.739949	0.999991
LINC02334	10.5472	-8.01188e-07	0.00144269	0.522769	0.999991
LINC00571	16.9568	-1.00289e-06	0.00144269	0.580242	0.999991
UFM1	106.486	-1.73571e-07	0.00144268	0.958768	0.999991
LINC00366	2.01674	-7.26759e-07	0.00144269	0.0527083	0.999991
FREM2	31.203	-1.17434e-06	0.00144269	0.453775	0.999991
FREM2-AS1	7.34679	2.10546e-07	0.00144269	0.836922	0.999991
STOML3	0.75901	8.20398e-08	0.00144269	0.794832	0.999991
PROSER1	44.3898	3.5584e-06	0.00144269	0.156384	0.999991
NHLRC3	100.708	-1.51927e-06	0.00144268	0.689725	0.999991
AL354809.1	26.5819	5.6374e-07	0.00144269	0.984467	0.999991
LHFPL6	670.934	-4.06407e-06	0.00144263	0.47652	0.999991
COG6	161.812	-6.45676e-07	0.00144267	0.864698	0.999991
LINC00598	22.9811	-6.93849e-09	0.00144269	0.992427	0.999991
LINC00332	1.34958	-1.02911e-07	0.00144269	0.803869	0.999991
FOXO1	95.0817	1.44957e-06	0.00144268	0.66941	0.999991
MRPS31	178.869	-3.15018e-07	0.00144266	0.95691	0.999991
SLC25A15	24.6056	-2.11947e-06	0.00144269	0.223785	0.999991
AL590064.1	2.45193	-5.11555e-08	0.00144269	0.931334	0.999991
ELF1	61.6516	-1.94984e-06	0.00144268	0.508784	0.999991
WBP4	106.26	2.00326e-06	0.00144268	0.501049	0.999991
KBTBD6	7.78843	4.04273e-07	0.00144269	0.698016	0.999991
AL354696.2	93.1299	-9.23431e-07	0.00144268	0.963007	0.999991
KBTBD7	40.9285	-6.26903e-07	0.00144269	0.791132	0.999991
MTRF1	56.7034	3.62423e-06	0.00144269	0.197151	0.999991
AL354696.1	0.280066	-1.07294e-07	0.0014427	0.739949	0.999991
NAA16	175.896	2.26322e-06	0.00144267	0.603547	0.999991
VWA8	501.549	-2.39491e-07	0.00144263	0.988117	0.999991
VWA8-AS1	14.9389	5.95456e-07	0.00144269	0.72139	0.999991
DGKH	140.609	-6.1677e-07	0.00144267	0.81922	0.999991
AKAP11	133.806	-1.31451e-06	0.00144267	0.746662	0.999991
LINC02341	1.20738	7.25572e-08	0.00144269	0.867481	0.999991
TNFSF11	0.27334	9.93988e-08	0.0014427	0.769739	0.999991
FAM216B	0.242767	-1.04669e-07	0.0014427	0.756114	0.999991
EPSTI1	2.70169	1.71469e-08	0.00144269	0.975983	0.999991
DNAJC15	30.6612	-4.35192e-07	0.00144269	0.941013	0.999991
ENOX1	97.112	-1.36054e-06	0.00144268	0.695433	0.999991
ENOX1-AS1	1.00178	-2.0099e-08	0.00144269	0.959501	0.999991
AL162713.2	4.66108	-3.66185e-09	0.00144269	0.998578	0.999991
CCDC122	19.9604	1.11183e-06	0.00144269	0.506416	0.999991
LACC1	0.546679	1.67646e-07	0.0014427	0.542489	0.999991
NRAD1	1.85237	4.90173e-07	0.00144269	0.284506	0.999991
LINC00390	0.242767	-1.04669e-07	0.0014427	0.756114	0.999991
SMIM2-AS1	4.28058	1.15783e-07	0.00144269	0.79207	0.999991
SERP2	8.93073	-1.56808e-06	0.00144269	0.23131	0.999991
TSC22D1	352.333	7.7771e-07	0.00144264	0.842269	0.999991
TSC22D1-AS1	5.95625	-7.48432e-07	0.00144269	0.420285	0.999991
LINC00407	6.02385	-8.80569e-07	0.00144269	0.326253	0.999991
AL356515.1	5.02827	3.7157e-07	0.00144269	0.64659	0.999991
LINC00330	0.27334	9.93988e-08	0.0014427	0.769739	0.999991
NUFIP1	24.0337	-2.54002e-07	0.00144269	0.872073	0.999991
AL359706.1	229.287	-3.19573e-06	0.00144266	0.293713	0.999991
GPALPP1	174.428	1.88298e-06	0.00144267	0.694134	0.999991
GTF2F2	121.692	-8.76857e-07	0.00144267	0.746842	0.999991
KCTD4	1.49417	-2.45209e-07	0.00144269	0.577684	0.999991
TPT1	241.503	7.46999e-06	0.00144267	0.139327	0.999991
AL138963.4	0.448371	-1.3824e-08	0.00144269	0.968638	0.999991
TPT1-AS1	392.896	1.93514e-06	0.00144264	0.683795	0.999991
AL138963.1	0.242767	-1.04669e-07	0.0014427	0.756114	0.999991
SLC25A30	15.6894	-9.20579e-07	0.00144269	0.550782	0.999991
SLC25A30-AS1	3.87624	-5.02549e-09	0.00144269	0.992021	0.999991
COG3	92.5512	-7.56492e-07	0.00144268	0.634406	0.999991
ERICH6B	6.37125	6.96533e-07	0.00144269	0.472441	0.999991
LINC01055	0.27334	9.93988e-08	0.0014427	0.769739	0.999991
SPERT	0.27334	9.93988e-08	0.0014427	0.769739	0.999991
SIAH3	2.17845	-2.93957e-07	0.00144269	0.552258	0.999991
ZC3H13	179.486	1.81178e-06	0.00144267	0.697219	0.999991
CPB2-AS1	62.8039	-1.18841e-06	0.00144268	0.68111	0.999991
CPB2	57.9082	2.05588e-06	0.00144268	0.952235	0.999991
LCP1	2.50241	-8.1078e-07	0.00144269	0.117051	0.999991
LRRC63	24.0483	1.10013e-07	0.00144269	0.94493	0.999991
AL139801.1	0.27334	9.93988e-08	0.0014427	0.769739	0.999991
RUBCNL	2.34703	1.28368e-07	0.00144269	0.846011	0.999991
LINC01198	5.8375	1.47467e-06	0.00144269	0.0776056	0.999991
AL138686.1	2.31392	-2.54613e-07	0.00144269	0.632048	0.999991
LRCH1	325.17	-3.09128e-06	0.00144265	0.603152	0.999991
ESD	70.522	-1.00312e-06	0.00144268	0.704307	0.999991
HTR2A	1.45015	-3.32174e-08	0.00144269	0.943105	0.999991
SUCLA2	110.929	9.59292e-07	0.00144268	0.730579	0.999991
LINC00562	2.69257	1.26783e-07	0.00144269	0.793623	0.999991
AL157369.1	12.2053	-1.84878e-07	0.00144269	0.603449	0.999991
SUCLA2-AS1	0.691274	5.28666e-08	0.00144269	0.853468	0.999991
NUDT15	10.5969	1.74179e-06	0.00144269	0.148689	0.999991
AL158196.1	0.758875	-8.23153e-08	0.00144269	0.778026	0.999991
MED4	95.4161	-5.294e-07	0.00144268	0.925422	0.999991
MED4-AS1	5.71281	6.51819e-07	0.00144269	0.46284	0.999991
ITM2B	365.996	-7.61188e-06	0.00144265	0.303785	0.999991
RB1-DT	10.2336	5.56582e-07	0.00144269	0.638806	0.999991
RB1	309.367	1.81646e-06	0.00144265	0.839904	0.999991
LPAR6	127.564	-2.48476e-06	0.00144267	0.527898	0.999991
RCBTB2	6.76614	-7.4092e-07	0.00144269	0.365174	0.999991
AL157813.1	0.485535	-1.57003e-07	0.0014427	0.560337	0.999991
CYSLTR2	19.3393	1.10817e-06	0.00144269	0.505921	0.999991
FNDC3A	499.879	-0.000180644	0.00144836	0.530597	0.999991
CDADC1	57.3114	-1.18559e-06	0.00144268	0.670469	0.999991
CAB39L	92.4175	-2.36483e-07	0.00144268	0.890846	0.999991
SETDB2	55.8714	2.05346e-07	0.00144268	0.617203	0.999991
PHF11	28.2174	-1.22099e-06	0.00144269	0.545954	0.999991
RCBTB1	85.8915	-2.23871e-06	0.00144268	0.674588	0.999991
ARL11	0.205604	9.17299e-08	0.0014427	0.802389	0.999991
EBPL	58.8005	-2.13607e-06	0.00144268	0.444876	0.999991
KPNA3	280.588	-2.11347e-06	0.00144265	0.703044	0.999991
SPRYD7	52.2846	6.68689e-07	0.00144269	0.784976	0.999991
DLEU2	874.244	-2.29766e-06	0.00144261	0.761313	0.999991
TRIM13	420.83	6.38346e-08	0.00144264	0.993541	0.999991
KCNRG	2.6508	3.03592e-07	0.00144269	0.682282	0.999991
DLEU1	721.278	-3.56531e-06	0.00144261	0.651701	0.999991
AL137060.3	1.52461	-2.42484e-07	0.00144269	0.605083	0.999991
AL158195.1	0.789447	9.94351e-08	0.00144269	0.751601	0.999991
DLEU7	47.4852	2.79699e-06	0.00144269	0.272949	0.999991
RNASEH2B-AS1	8.56723	1.46136e-06	0.00144269	0.165149	0.999991
RNASEH2B	57.2363	3.38382e-06	0.00144269	0.412198	0.999991
C13orf42	0.448371	-1.3824e-08	0.00144269	0.968638	0.999991
FAM124A	86.3898	7.64955e-06	0.00144269	0.0176528	0.999991
SERPINE3	23.3402	-8.52692e-07	0.00144269	0.906758	0.999991
INTS6	239.782	-4.39298e-07	0.00144266	0.819023	0.999991
INTS6-AS1	34.6487	1.06458e-06	0.00144269	0.62626	0.999991
WDFY2	183.412	1.28283e-06	0.00144266	0.784713	0.999991
DHRS12	41.3371	1.22944e-06	0.00144269	0.674211	0.999991
AL162377.1	8.27044	-6.75301e-07	0.00144269	0.530956	0.999991
TMEM272	12.251	6.09269e-07	0.00144269	0.640254	0.999991
CCDC70	1.76738	-3.41761e-07	0.00144269	0.487673	0.999991
ATP7B	67.7726	-5.04544e-07	0.00144268	0.878074	0.999991
ALG11	69.9176	1.59312e-06	0.00144268	0.66869	0.999991
NEK5	98.5911	1.81249e-06	0.00144268	0.601555	0.999991
AL139082.1	0.721711	9.24613e-08	0.00144269	0.780755	0.999991
NEK3	24.0871	-3.13357e-07	0.00144269	0.940835	0.999991
THSD1	28.4628	1.05733e-06	0.00144269	0.569918	0.999991
VPS36	482.425	-1.53112e-06	0.00144263	0.779605	0.999991
AL359513.1	10.0745	2.97783e-07	0.00144269	0.80766	0.999991
CKAP2	48.1109	1.15382e-06	0.00144269	0.74595	0.999991
LINC00345	0.411208	1.2965e-07	0.0014427	0.642461	0.999991
HNRNPA1L2	2.27689	5.03834e-08	0.00144269	0.902048	0.999991
AL139089.1	10.4021	8.3118e-07	0.00144269	0.489645	0.999991
SUGT1	141.235	2.88925e-06	0.00144267	0.485892	0.999991
CNMD	23.1059	9.70311e-07	0.00144269	0.591518	0.999991
PCDH8	43.8265	1.7858e-06	0.00144269	0.535048	0.999991
LINC01065	0.205604	9.17299e-08	0.0014427	0.802389	0.999991
AL356295.1	14.0716	-2.19813e-06	0.00144269	0.0991365	0.999991
AL450423.2	1.41958	-2.24981e-07	0.00144269	0.606508	0.999991
LINC00558	1.44342	1.77784e-07	0.00144269	0.689884	0.999991
LINC00458	0.242767	-1.04669e-07	0.0014427	0.756114	0.999991
AL442636.1	11.5018	-3.34309e-06	0.00144269	0.48355	0.999991
AL512655.1	1.52475	-1.24316e-08	0.00144269	0.910874	0.999991
AL390964.1	0.27334	9.93988e-08	0.0014427	0.769739	0.999991
LINC02335	1.80468	-3.42268e-07	0.00144269	0.475829	0.999991
AL354821.1	0.242767	-1.04669e-07	0.0014427	0.756114	0.999991
PCDH17	20.2487	-1.55989e-06	0.00144269	0.348071	0.999991
DIAPH3	5.99495	4.22744e-07	0.00144269	0.621916	0.999991
DIAPH3-AS1	0.796173	-1.06073e-07	0.00144269	0.73664	0.999991
TDRD3	205.643	-3.26451e-06	0.00144266	0.507625	0.999991
LINC00378	3.30491	5.01932e-07	0.00144269	0.461621	0.999991
PCDH20	0.27334	9.93988e-08	0.0014427	0.769739	0.999991
AL445668.1	0.205604	9.17299e-08	0.0014427	0.802389	0.999991
AL359208.1	0.280066	-1.07294e-07	0.0014427	0.739949	0.999991
LINC00355	0.691274	5.28666e-08	0.00144269	0.853468	0.999991
PCDH9	1988.65	-1.38957e-05	0.0014426	0.0231063	0.999991
PCDH9-AS1	12.9684	-1.36314e-06	0.00144269	0.375262	0.999991
PCDH9-AS2	489.231	-7.04459e-06	0.00144264	0.232753	0.999991
PCDH9-AS3	15.8997	-1.08407e-06	0.00144269	0.718602	0.999991
PCDH9-AS4	112.855	-2.30423e-06	0.00144268	0.544438	0.999991
AL160254.1	259.223	-5.30072e-07	0.00144266	0.35354	0.999991
LINC00364	0.553406	-4.64444e-09	0.00144269	0.984259	0.999991
AL512452.1	1.48072	1.84447e-07	0.00144269	0.694825	0.999991
LINC00550	2.17186	6.24514e-08	0.00144269	0.914926	0.999991
LINC02342	0.280066	-1.07294e-07	0.0014427	0.739949	0.999991
LINC00383	0.280066	-1.07294e-07	0.0014427	0.739949	0.999991
KLHL1	3.73377	-1.84966e-07	0.00144269	0.804309	0.999991
ATXN8OS	0.833472	-1.02616e-07	0.00144269	0.731863	0.999991
LINC00348	1.44356	3.52665e-07	0.00144269	0.393723	0.999991
DACH1	2129.69	-1.54848e-05	0.00144263	0.0148472	0.999991
MZT1	18.5982	4.90522e-07	0.00144269	0.741923	0.999991
BORA	32.8675	-1.17234e-07	0.00144269	0.951336	0.999991
DIS3	107.421	-2.30538e-06	0.00144268	0.896568	0.999991
PIBF1	574.966	1.00086e-05	0.00144264	0.427745	0.999991
KLF5	1.79349	-6.11535e-08	0.00144269	0.924785	0.999991
LINC00393	2.14142	4.167e-08	0.00144269	0.958262	0.999991
LINC00392	0.478944	1.76687e-07	0.0014427	0.557806	0.999991
KLF12	307.288	-7.45729e-06	0.00144266	0.82938	0.999991
LINC00402	0.691139	-1.00678e-07	0.00144269	0.750893	0.999991
AL353660.1	0.411208	1.2965e-07	0.0014427	0.642461	0.999991
LINC00381	0.485535	-1.57003e-07	0.0014427	0.560337	0.999991
TBC1D4	11.3703	-1.72918e-06	0.00144269	0.161634	0.999991
COMMD6	90.3427	1.87507e-07	0.00144268	0.946033	0.999991
UCHL3	62.3185	-8.31685e-07	0.00144268	0.770257	0.999991
LMO7-AS1	83.5878	1.10946e-06	0.00144268	0.722964	0.999991
LMO7	43.9987	-1.35745e-06	0.00144269	0.636751	0.999991
AL137244.1	0.242767	-1.04669e-07	0.0014427	0.756114	0.999991
AL136441.1	13.4103	9.01793e-07	0.00144269	0.478989	0.999991
AL161717.1	2.41057	1.06484e-07	0.00144269	0.662309	0.999991
AL365394.1	4.24582	3.38617e-07	0.00144269	0.618715	0.999991
KCTD12	6.27661	1.25082e-06	0.00144269	0.111895	0.999991
AC000403.1	0.205604	9.17299e-08	0.0014427	0.802389	0.999991
ACOD1	0.411208	1.2965e-07	0.0014427	0.642461	0.999991
CLN5	131.197	1.87593e-06	0.00144267	0.66048	0.999991
FBXL3	34.6632	-2.00228e-06	0.00144269	0.317356	0.999991
MYCBP2-AS1	367.721	-5.53053e-06	0.00144265	0.357347	0.999991
MYCBP2	500.681	-1.04839e-06	0.00144264	0.704172	0.999991
SCEL	0.478944	1.76687e-07	0.0014427	0.557806	0.999991
SLAIN1	191.213	8.54521e-08	0.00144266	0.986921	0.999991
EDNRB-AS1	1.32573	-4.86349e-07	0.00144269	0.142271	0.999991
EDNRB	5.31966	1.74334e-07	0.00144269	0.842693	0.999991
OBI1-AS1	7.65536	3.90563e-07	0.00144269	0.70803	0.999991
LINC01069	0.560133	-1.77718e-07	0.0014427	0.508841	0.999991
POU4F1	0.48567	-2.40273e-08	0.00144269	0.950018	0.999991
OBI1	77.0886	-6.7574e-07	0.00144268	0.827294	0.999991
RBM26	411.638	-4.19212e-06	0.00144264	0.518955	0.999991
RBM26-AS1	21.913	-4.20496e-07	0.00144269	0.876692	0.999991
NDFIP2	39.833	1.26231e-06	0.00144269	0.571392	0.999991
LINC01068	0.522834	-1.95999e-07	0.0014427	0.499278	0.999991
AL136442.1	0.75901	8.20398e-08	0.00144269	0.794832	0.999991
LINC00382	0.280066	-1.07294e-07	0.0014427	0.739949	0.999991
SPRY2	11.649	7.44326e-07	0.00144269	0.562331	0.999991
AL590807.1	11.0367	4.28024e-07	0.00144269	0.731994	0.999991
LINC00377	0.280066	-1.07294e-07	0.0014427	0.739949	0.999991
AL445255.1	11.5453	3.00032	1.19418	0.000709098	0.999991
AL353688.1	0.957887	3.48546e-07	0.00144269	0.26805	0.999991
SLITRK1	29.7137	3.08138e-07	0.00144269	0.883073	0.999991
AL355481.1	1.20065	2.81625e-07	0.00144269	0.47591	0.999991
AL445604.1	0.522834	-1.95999e-07	0.0014427	0.499278	0.999991
AL162493.1	3.75762	2.48318e-07	0.00144269	0.738004	0.999991
AL160154.1	1.31914	-1.30667e-07	0.00144269	0.749734	0.999991
LINC00351	2.46524	-6.18127e-07	0.00144269	0.248579	0.999991
AL356413.1	5.52879	1.11826e-06	0.00144269	0.175989	0.999991
SLITRK6	119.348	-3.00255e-06	0.00144268	0.631525	0.999991
AL354994.1	0.516107	4.59719e-09	0.00144269	0.99719	0.999991
LINC00430	0.616812	1.92965e-07	0.0014427	0.483703	0.999991
AL360267.2	0.205604	9.17299e-08	0.0014427	0.802389	0.999991
MIR4500HG	3.41668	4.24481e-07	0.00144269	0.681628	0.999991
SLITRK5	44.524	-1.39067e-06	0.00144269	0.546855	0.999991
AL445647.1	0.27334	9.93988e-08	0.0014427	0.769739	0.999991
LINC00433	0.933906	-2.09212e-07	0.00144269	0.587921	0.999991
AL445242.1	0.48567	-2.40273e-08	0.00144269	0.950018	0.999991
LINC00440	0.27334	9.93988e-08	0.0014427	0.769739	0.999991
LINC02336	2.20916	8.54795e-08	0.00144269	0.929296	0.999991
LINC00559	0.728302	-2.30229e-07	0.0014427	0.396645	0.999991
LINC00410	2.2703	4.29554e-07	0.00144269	0.405628	0.999991
LINC00379	0.48567	-2.40273e-08	0.00144269	0.950018	0.999991
MIR17HG	39.664	4.46332e-07	0.00144269	0.851665	0.999991
GPC5	107.903	-1.46734e-06	0.00144268	0.67607	0.999991
AL162456.1	0.691274	5.28666e-08	0.00144269	0.853468	0.999991
GPC5-AS2	12.2314	-1.85216e-07	0.00144269	0.88238	0.999991
AL356737.2	14.3556	-9.74532e-07	0.00144269	0.494515	0.999991
GPC5-AS1	4.64184	-2.94013e-07	0.00144269	0.704274	0.999991
AL354811.1	2.44533	3.51834e-07	0.00144269	0.552692	0.999991
GPC6	1594.71	-9.94169e-06	0.00144259	0.287623	0.999991
AL160159.1	6.92466	6.78904e-07	0.00144269	0.494303	0.999991
GPC6-AS2	21.921	5.30591e-07	0.00144269	0.765459	0.999991
GPC6-AS1	60.8559	-9.39452e-07	0.00144268	0.649695	0.999991
DCT	32.0386	-3.55445e-06	0.00144269	0.0695827	0.999991
TGDS	31.6031	5.56384e-07	0.00144269	0.835796	0.999991
GPR180	90.0547	-1.8951e-06	0.00144268	0.553026	0.999991
LINC00391	0.478944	1.76687e-07	0.0014427	0.557806	0.999991
SOX21-AS1	0.560133	-1.77718e-07	0.0014427	0.508841	0.999991
SOX21	0.27334	9.93988e-08	0.0014427	0.769739	0.999991
AL139381.1	1.27512	9.29444e-08	0.00144269	0.831852	0.999991
ABCC4	21.1686	-1.8513e-06	0.00144269	0.209161	0.999991
CLDN10	7.83273	4.98442e-07	0.00144269	0.622913	0.999991
DZIP1	172.098	-5.0661e-06	0.00144267	0.769831	0.999991
DNAJC3-DT	75.8133	6.29744e-06	0.00144269	0.963801	0.999991
DNAJC3	126.199	-1.68889e-06	0.00144267	0.573025	0.999991
AL138955.1	0.448371	-1.3824e-08	0.00144269	0.968638	0.999991
UGGT2	330.679	7.95556e-06	0.00144266	0.619813	0.999991
HS6ST3	12.0588	1.50525e-06	0.00144269	0.193632	0.999991
LINC00456	0.765601	-2.8376e-07	0.00144269	0.338882	0.999991
MBNL2	374.538	-7.55128e-06	0.00144265	0.230921	0.999991
AL161430.1	56.0071	7.31143e-06	0.00144269	0.464898	0.999991
AL442067.3	40.1565	5.6198e-07	0.00144269	0.807676	0.999991
RAP2A	64.8365	-7.2397e-07	0.00144268	0.849595	0.999991
AL442067.1	0.516107	4.59719e-09	0.00144269	0.99719	0.999991
AL356580.1	1.34525	1.21618e-07	0.00144269	0.776445	0.999991
IPO5	58.5554	-7.26711e-07	0.00144268	0.492522	0.999991
FARP1	191.284	-3.49134e-06	0.00144267	0.864704	0.999991
RNF113B	0.205604	9.17299e-08	0.0014427	0.802389	0.999991
AL445223.1	1.65575	7.69148e-08	0.00144269	0.912313	0.999991
AL161896.1	1.54846	1.99851e-07	0.00144269	0.668921	0.999991
FARP1-AS1	0.242767	-1.04669e-07	0.0014427	0.756114	0.999991
STK24	98.8746	-2.96421e-06	0.00144268	0.411923	0.999991
STK24-AS1	1.03894	-2.18356e-07	0.00144269	0.564686	0.999991
SLC15A1	3.83853	-4.87403e-07	0.00144269	0.485026	0.999991
DOCK9	281.474	4.17118e-07	0.00144265	0.940775	0.999991
DOCK9-AS1	11.3696	-4.35909e-07	0.00144269	0.731401	0.999991
DOCK9-DT	2.8979	-7.11898e-08	0.00144269	0.900519	0.999991
UBAC2-AS1	17.6145	2.1883e-07	0.00144269	0.885669	0.999991
UBAC2	245.98	-6.51978e-06	0.00144266	0.23649	0.999991
GPR18	21.2237	-7.73236e-07	0.00144269	0.641788	0.999991
GPR183	9.10537	1.88904e-07	0.00144269	0.870404	0.999991
TM9SF2	197.585	-1.52452e-06	0.00144266	0.767197	0.999991
LINC00449	4.43597	-7.13809e-07	0.00144269	0.334626	0.999991
AL139035.2	1.72349	8.01839e-08	0.00144269	0.880298	0.999991
CLYBL	100.404	-2.31989e-06	0.00144268	0.605712	0.999991
CLYBL-AS2	0.934041	2.34719e-07	0.00144269	0.919303	0.999991
CLYBL-AS1	1.72349	8.01839e-08	0.00144269	0.880298	0.999991
AL137139.2	42.2324	3.23428e-07	0.00144269	0.977145	0.999991
ZIC5	7.85857	4.49822e-07	0.00144269	0.665245	0.999991
AL355338.1	6.72804	2.20123e-07	0.00144269	0.823156	0.999991
ZIC2	14.5468	4.66217e-07	0.00144269	0.741015	0.999991
PCCA-DT	42.3508	-2.02336e-06	0.00144269	0.36329	0.999991
PCCA	804.408	-6.31785e-06	0.00144261	0.436364	0.999991
AL353697.1	58.5399	4.1654e-07	0.00144268	0.833662	0.999991
PCCA-AS1	54.2163	2.67636e-06	0.00144269	0.858643	0.999991
GGACT	1.61845	5.08541e-08	0.00144269	0.900673	0.999991
AL356966.1	1.41971	-6.3504e-08	0.00144269	0.893838	0.999991
AL136526.1	0.516107	4.59719e-09	0.00144269	0.99719	0.999991
TMTC4	77.1467	6.09891e-05	0.00144333	0.740081	0.999991
NALCN-AS1	7.63584	-2.45751e-07	0.00144269	0.803155	0.999991
NALCN	148.504	5.42526e-07	0.00144268	0.885618	0.999991
ITGBL1	2.51953	-1.93148e-07	0.00144269	0.737374	0.999991
FGF14	187.833	2.25033e-07	0.00144267	0.681559	0.999991
FGF14-IT1	0.242767	-1.04669e-07	0.0014427	0.756114	0.999991
FGF14-AS1	9.78846	-5.0548e-07	0.00144269	0.66462	0.999991
FGF14-AS2	12.331	7.78132e-07	0.00144269	0.542205	0.999991
AL158063.1	2.20929	2.03053e-07	0.00144269	0.702309	0.999991
TPP2	147.236	-2.30431e-06	0.00144267	0.581654	0.999991
METTL21C	0.97134	-7.92826e-08	0.00144269	0.901154	0.999991
CCDC168	1.09336	3.23483e-07	0.00144269	0.265352	0.999991
AL157769.1	0.205604	9.17299e-08	0.0014427	0.802389	0.999991
TEX30	10.2911	-7.22427e-08	0.00144269	0.949159	0.999991
POGLUT2	19.1166	3.98593e-07	0.00144269	0.811392	0.999991
BIVM	77.418	1.04654e-06	0.00144268	0.747342	0.999991
ERCC5	81.0617	-2.77893e-06	0.00144268	0.363709	0.999991
AL137246.1	0.48567	-2.40273e-08	0.00144269	0.950018	0.999991
LINC01309	0.448371	-1.3824e-08	0.00144269	0.968638	0.999991
LINC00343	1.95966	3.73429e-07	0.00144269	0.465958	0.999991
AL138701.2	5.29121	-2.86404e-07	0.00144269	0.696344	0.999991
AL139379.1	1.99024	5.60723e-07	0.00144269	0.236722	0.999991
EFNB2	27.2558	-8.26247e-07	0.00144269	0.653192	0.999991
AL138689.2	17.9825	-5.18769e-07	0.00144269	0.668201	0.999991
ARGLU1	706.532	1.00533e-05	0.00144263	0.177159	0.999991
LINC00551	9.86672	5.54345e-07	0.00144269	0.660779	0.999991
FAM155A	2736.06	2.40924e-06	0.00144255	0.817238	0.999991
FAM155A-IT1	10.1863	2.58358e-07	0.00144269	0.830971	0.999991
AL359436.1	5.86847	7.27267e-08	0.00144269	0.942843	0.999991
AL136964.1	0.859579	1.34166e-07	0.00144269	0.684579	0.999991
LIG4	13.0728	1.74412e-07	0.00144269	0.93962	0.999991
ABHD13	27.1334	5.71999e-07	0.00144269	0.757265	0.999991
TNFSF13B	9.31305	1.78562e-07	0.00144269	0.873081	0.999991
AL138694.1	1.30795	1.03036e-07	0.00144269	0.771068	0.999991
MYO16	49.9939	-2.28931e-06	0.00144269	0.457124	0.999991
MYO16-AS1	5.95625	-7.48432e-07	0.00144269	0.420285	0.999991
AL163541.1	7.34539	-9.34718e-07	0.00144269	0.339045	0.999991
IRS2	43.7433	5.40647e-06	0.00144269	0.0190959	0.999991
AL162497.1	5.00202	-4.61722e-08	0.00144269	0.953416	0.999991
AL390755.1	0.728438	-1.26234e-07	0.00144269	0.710401	0.999991
COL4A1	15.1002	5.13285e-07	0.00144269	0.746775	0.999991
COL4A2	40.0793	-4.56606e-07	0.00144269	0.987644	0.999991
COL4A2-AS2	1.24454	-1.25949e-07	0.00144269	0.771333	0.999991
COL4A2-AS1	0.478944	1.76687e-07	0.0014427	0.557806	0.999991
RAB20	3.12368	-7.75513e-07	0.00144269	0.296479	0.999991
AL139385.1	0.205604	9.17299e-08	0.0014427	0.802389	0.999991
NAXD	20.3067	-3.4005e-07	0.00144269	0.844461	0.999991
CARS2	149.407	-5.26112e-06	0.00144267	0.784654	0.999991
ING1	15.6104	-3.9888e-07	0.00144269	0.782403	0.999991
ANKRD10	291.424	-4.12667e-05	0.00144295	0.77468	0.999991
ANKRD10-IT1	13.9698	4.08646e-07	0.00144269	0.765798	0.999991
AL442128.2	3.25849	6.21344e-07	0.00144269	0.307395	0.999991
LINC00368	2.28349	-3.27134e-07	0.00144269	0.559654	0.999991
AL353704.2	1.75393	9.66756e-08	0.00144269	0.841151	0.999991
ARHGEF7-AS2	3.30911	1.70082e-07	0.00144269	0.906309	0.999991
ARHGEF7	314.972	-2.36174e-06	0.00144265	0.545488	0.999991
ARHGEF7-IT1	0.27334	9.93988e-08	0.0014427	0.769739	0.999991
ARHGEF7-AS1	0.560133	-1.77718e-07	0.0014427	0.508841	0.999991
AL353704.1	5.70016	-4.20334e-07	0.00144269	0.973079	0.999991
TEX29	2.14589	-7.46302e-09	0.00144269	0.947941	0.999991
SPACA7	0.448371	-1.3824e-08	0.00144269	0.968638	0.999991
TUBGCP3	135.552	-5.33775e-06	0.00144268	0.212968	0.999991
AL139384.2	0.516107	4.59719e-09	0.00144269	0.99719	0.999991
ATP11AUN	0.522834	-1.95999e-07	0.0014427	0.499278	0.999991
ATP11A	218.059	-2.34281e-06	0.00144266	0.627739	0.999991
ATP11A-AS1	14.9803	-2.72257e-07	0.00144269	0.844914	0.999991
MCF2L	242	-9.69932e-07	0.00144266	0.618555	0.999991
AL356740.1	2.42149	-7.99102e-08	0.00144269	0.891739	0.999991
MCF2L-AS1	3.75762	2.48318e-07	0.00144269	0.738004	0.999991
F7	1.8218	3.05043e-07	0.00144269	0.540409	0.999991
F10	39.5122	1.8551e-06	0.00144269	0.342465	0.999991
F10-AS1	2.65739	-1.39632e-07	0.00144269	0.825021	0.999991
AL137002.2	0.205604	9.17299e-08	0.0014427	0.802389	0.999991
PROZ	0.97107	-3.01288e-07	0.0014427	0.283157	0.999991
PCID2	88.9467	4.92283e-07	0.00144268	0.88034	0.999991
CUL4A	106.507	3.47181e-06	0.00144268	0.321996	0.999991
LAMP1	43.1891	1.49665e-06	0.00144269	0.563372	0.999991
GRTP1	18.21	2.40973e-07	0.00144269	0.877216	0.999991
AL136221.1	0.280066	-1.07294e-07	0.0014427	0.739949	0.999991
GRTP1-AS1	7.56598	4.39812e-08	0.00144269	0.968645	0.999991
ADPRHL1	1.69305	4.64293e-08	0.00144269	0.929815	0.999991
DCUN1D2	75.4906	-3.82121e-06	0.00144268	0.25871	0.999991
DCUN1D2-AS	12.9703	2.834e-07	0.00144269	0.834961	0.999991
TMCO3	83.155	7.33206e-07	0.00144268	0.821971	0.999991
AL442125.2	0.205604	9.17299e-08	0.0014427	0.802389	0.999991
AL442125.1	9.52777	8.68249e-08	0.00144269	0.944113	0.999991
TFDP1	48.3849	-5.23396e-07	0.00144269	0.837454	0.999991
ATP4B	0.242767	-1.04669e-07	0.0014427	0.756114	0.999991
GRK1	9.16046	-2.94756e-07	0.00144269	0.669562	0.999991
TMEM255B	5.88991	4.34908e-07	0.00144269	0.620003	0.999991
GAS6-AS1	10.3479	5.75137e-07	0.00144269	0.638241	0.999991
GAS6	18.0632	1.77758e-06	0.00144269	0.184097	0.999991
GAS6-DT	1.55518	-2.34348e-08	0.00144269	0.959722	0.999991
LINC00452	0.242767	-1.04669e-07	0.0014427	0.756114	0.999991
C13orf46	1.26839	2.9501e-07	0.00144269	0.454778	0.999991
RASA3	45.9514	3.36707e-06	0.00144269	0.201043	0.999991
CFAP97D2	0.859579	1.34166e-07	0.00144269	0.684579	0.999991
AL160396.1	0.522834	-1.95999e-07	0.0014427	0.499278	0.999991
CDC16	109.819	-1.83737e-06	0.00144268	0.743611	0.999991
AL160396.2	3.07979	-2.18219e-07	0.00144269	0.698562	0.999991
UPF3A	180.507	-2.25609e-06	0.00144267	0.706169	0.999991
CHAMP1	49.215	8.96717e-07	0.00144269	0.858624	0.999991
LINC01054	4.06392	5.78023e-07	0.00144269	0.441046	0.999991
AL589743.4	0.280066	-1.07294e-07	0.0014427	0.739949	0.999991
POTEG	5.22135	-4.33192e-08	0.00144269	0.956748	0.999991
OR4K17	1.55518	-2.34348e-08	0.00144269	0.959722	0.999991
OR11G2	0.205604	9.17299e-08	0.0014427	0.802389	0.999991
TTC5	28.2991	1.27884e-06	0.00144269	0.573067	0.999991
AL356019.2	0.478944	1.76687e-07	0.0014427	0.557806	0.999991
CCNB1IP1	33.6333	1.55062e-06	0.00144269	0.534769	0.999991
AL355075.6	1.32573	-4.86349e-07	0.00144269	0.142271	0.999991
AL355075.4	4.1224	5.30492e-07	0.00144269	0.434518	0.999991
PARP2	52.2355	2.89744e-06	0.00144269	0.272312	0.999991
AL355075.1	6.20941	9.18659e-08	0.00144269	0.985743	0.999991
TEP1	17.2244	-2.71293e-07	0.00144269	0.85761	0.999991
KLHL33	1.48745	-4.41534e-08	0.00144269	0.924962	0.999991
OSGEP	86.0454	-5.35716e-08	0.00144268	0.985527	0.999991
AL355075.2	0.448371	-1.3824e-08	0.00144269	0.968638	0.999991
APEX1	56.9524	2.01621e-06	0.00144269	0.745444	0.999991
PIP4P1	17.0451	-1.633e-06	0.00144269	0.237337	0.999991
PNP	4.51635	-1.81381e-08	0.00144269	0.97632	0.999991
AL163195.2	0.752283	2.70221e-07	0.00144269	0.370797	0.999991
ANG	2.43255	-4.9188e-07	0.00144269	0.338732	0.999991
RNASE4	0.752283	2.70221e-07	0.00144269	0.370797	0.999991
AL163636.1	0.896878	1.25021e-07	0.00144269	0.697004	0.999991
RNASE1	0.205604	9.17299e-08	0.0014427	0.802389	0.999991
AL133371.3	0.448371	-1.3824e-08	0.00144269	0.968638	0.999991
RNASE3	0.280066	-1.07294e-07	0.0014427	0.739949	0.999991
AL355922.4	0.516107	4.59719e-09	0.00144269	0.99719	0.999991
METTL17	72.0624	2.18236e-07	0.00144268	0.932174	0.999991
AL161668.3	8.41883	4.15506e-07	0.00144269	0.706417	0.999991
NDRG2	8.89764	4.36151e-07	0.00144269	0.702254	0.999991
TPPP2	0.205604	9.17299e-08	0.0014427	0.802389	0.999991
RNASE7	0.205604	9.17299e-08	0.0014427	0.802389	0.999991
ARHGEF40	36.9655	-5.98529e-07	0.00144269	0.787551	0.999991
ZNF219	25.3269	-5.35719e-07	0.00144269	0.779196	0.999991
LINC00641	14.0639	1.05757e-06	0.00144269	0.455497	0.999991
HNRNPC	746.592	1.28517e-05	0.00144263	0.326869	0.999991
RPGRIP1	145.032	-1.14831e-05	0.0014427	0.00387489	0.999991
SUPT16H	95.0099	-2.06014e-06	0.00144268	0.553483	0.999991
CHD8	161.775	-1.25636e-06	0.00144267	0.774424	0.999991
RAB2B	59.636	-3.13384e-07	0.00144268	0.909401	0.999991
TOX4	107.842	1.69644e-06	0.00144268	0.689233	0.999991
METTL3	76.5615	2.63565e-06	0.00144268	0.372182	0.999991
SALL2	9.21107	-1.43783e-06	0.00144269	0.331754	0.999991
AL161747.2	1.17008	7.55201e-08	0.00144269	0.853952	0.999991
OR10G3	0.48567	-2.40273e-08	0.00144269	0.950018	0.999991
AC244502.1	1.04567	-3.87876e-07	0.00144269	0.217532	0.999991
TRAC	0.995051	1.96369e-07	0.00144269	0.591714	0.999991
DAD1	122.956	2.53021e-06	0.00144268	0.513778	0.999991
AC243965.2	1.56191	-2.47527e-07	0.00144269	0.594426	0.999991
ABHD4	15.1338	-3.70077e-08	0.00144269	0.691487	0.999991
OR6J1	6.44112	3.50558e-07	0.00144269	0.710399	0.999991
AL160314.2	84.7028	1.47517e-06	0.00144268	0.654955	0.999991
OXA1L	18.7122	3.60884e-07	0.00144269	0.811276	0.999991
SLC7A7	18.3358	-1.73335e-07	0.00144269	0.907087	0.999991
MRPL52	48.1607	-1.79206e-06	0.00144269	0.465162	0.999991
MMP14	5.55783	-2.73825e-08	0.00144269	0.974437	0.999991
LRP10	16.7501	-1.39256e-07	0.00144269	0.897667	0.999991
REM2	1.83065	-1.79393e-07	0.00144269	0.682189	0.999991
RBM23	165.915	-9.8964e-07	0.00144267	0.808208	0.999991
PRMT5-AS1	8.04692	-2.19516e-07	0.00144269	0.808565	0.999991
PRMT5	18.9957	1.25711e-06	0.00144269	0.638094	0.999991
AL132780.1	26.0733	-1.00462e-06	0.00144269	0.557107	0.999991
HAUS4	15.07	6.3602e-07	0.00144269	0.584575	0.999991
AJUBA	1.89179	1.76982e-07	0.00144269	0.754992	0.999991
AL132780.2	10.3412	8.31982e-07	0.00144269	0.515685	0.999991
C14orf93	34.8888	-6.91029e-07	0.00144269	0.779838	0.999991
PSMB5	57.5687	-9.85042e-07	0.00144268	0.717527	0.999991
CDH24	2.83703	-1.39279e-07	0.00144269	0.808909	0.999991
ACIN1	190.275	-3.33983e-08	0.00144266	0.880004	0.999991
C14orf119	26.1237	1.58928e-06	0.00144269	0.392459	0.999991
LMLN2	0.280066	-1.07294e-07	0.0014427	0.739949	0.999991
SLC7A8	20.8801	-2.47122e-07	0.00144269	0.602372	0.999991
RNF212B	32.7489	1.65821e-06	0.00144269	0.428863	0.999991
HOMEZ	34.6885	1.19685e-06	0.00144269	0.578887	0.999991
PPP1R3E	143.794	1.37277e-06	0.00144267	0.520196	0.999991
BCL2L2	79.7822	-4.53454e-07	0.00144268	0.881939	0.999991
BCL2L2-PABPN1	46.4714	-1.16608e-06	0.00144269	0.63894	0.999991
PABPN1	352.37	-2.16412e-06	0.00144265	0.70728	0.999991
SLC22A17	113.721	3.96202e-06	0.00144268	0.307182	0.999991
EFS	16.4854	-1.1391e-06	0.00144269	0.449629	0.999991
CMTM5	0.205604	9.17299e-08	0.0014427	0.802389	0.999991
MYH6	0.27334	9.93988e-08	0.0014427	0.769739	0.999991
NGDN	59.8007	5.69633e-07	0.00144268	0.83984	0.999991
ZFHX2-AS1	142.974	8.7155e-07	0.00144267	0.831237	0.999991
ZFHX2	328.46	5.15475e-06	0.00144265	0.365362	0.999991
AL135999.2	1.62532	2.04406e-08	0.00144269	0.966729	0.999991
THTPA	2.4079	1.72723e-07	0.00144269	0.776534	0.999991
AP1G2	28.657	1.12518e-06	0.00144269	0.572013	0.999991
AL135999.1	19.3655	1.52304e-06	0.00144269	0.353727	0.999991
JPH4	77.2478	-1.8547e-08	0.00144268	0.993258	0.999991
AL136419.2	0.205604	9.17299e-08	0.0014427	0.802389	0.999991
LINC00596	1.07624	-2.13586e-07	0.00144269	0.547297	0.999991
DHRS4-AS1	68.3105	-2.34302e-06	0.00144268	0.389571	0.999991
DHRS4	12.5629	1.3508e-06	0.00144269	0.320801	0.999991
DHRS4L2	23.1526	-5.95164e-07	0.00144269	0.736446	0.999991
AL136419.3	11.1686	-3.96163e-07	0.00144269	0.744629	0.999991
CARMIL3	20.5255	1.08851e-06	0.00144269	0.518956	0.999991
CPNE6	1.10681	-1.51939e-08	0.00144269	0.983643	0.999991
NRL	429.072	2.11368e-06	0.00144264	0.740769	0.999991
PCK2	20.9781	3.84747e-07	0.00144269	0.809816	0.999991
DCAF11	23.0808	-2.2247e-06	0.00144269	0.218581	0.999991
FITM1	0.478944	1.76687e-07	0.0014427	0.557806	0.999991
PSME1	18.5199	-4.95819e-07	0.00144269	0.760221	0.999991
EMC9	42.5996	3.02226e-06	0.00144269	0.427887	0.999991
AL136295.2	8.66147	1.44673e-07	0.00144269	0.899689	0.999991
PSME2	22.0648	1.50265e-06	0.00144269	0.394595	0.999991
RNF31	26.7655	1.32658e-06	0.00144269	0.494721	0.999991
IRF9	22.8964	-8.71927e-08	0.00144269	0.958775	0.999991
REC8	7.32101	7.64374e-08	0.00144269	0.958177	0.999991
IPO4	0.205604	9.17299e-08	0.0014427	0.802389	0.999991
AL136295.17	3.94596	-4.88567e-07	0.00144269	0.514276	0.999991
TM9SF1	23.708	-7.4168e-07	0.00144269	0.54494	0.999991
AL136295.6	0.820019	2.47388e-07	0.00144269	0.377198	0.999991
AL136295.7	5.8616	2.00613e-07	0.00144269	0.908575	0.999991
TSSK4	0.653975	6.24287e-08	0.00144269	0.838883	0.999991
CHMP4A	53.1234	-1.87016e-06	0.00144269	0.486177	0.999991
MDP1	37.5287	1.49404e-06	0.00144269	0.520908	0.999991
NEDD8	78.9914	-1.46401e-06	0.00144268	0.67711	0.999991
GMPR2	16.4648	9.70737e-07	0.00144269	0.493912	0.999991
TINF2	7.23742	4.23744e-07	0.00144269	0.666362	0.999991
TGM1	0.964614	1.66128e-07	0.00144269	0.637103	0.999991
RABGGTA	5.55124	3.96184e-07	0.00144269	0.686093	0.999991
AL096870.8	6.94037	1.13482e-07	0.00144269	0.928256	0.999991
AL096870.6	0.280066	-1.07294e-07	0.0014427	0.739949	0.999991
DHRS1	18.1459	-8.47662e-07	0.00144269	0.596656	0.999991
NOP9	6.34727	2.3427e-07	0.00144269	0.931731	0.999991
CIDEB	0.8029	-2.94868e-07	0.00144269	0.322173	0.999991
LTB4R2	0.242767	-1.04669e-07	0.0014427	0.756114	0.999991
LTB4R	14.1957	-2.06735e-06	0.00144269	0.130817	0.999991
ADCY4	1.55518	-2.34348e-08	0.00144269	0.959722	0.999991
NFATC4	18.7123	3.50195e-07	0.00144269	0.827727	0.999991
NYNRIN	16.9862	2.1589e-08	0.00144269	0.95717	0.999991
CBLN3	0.560133	-1.77718e-07	0.0014427	0.508841	0.999991
KHNYN	14.471	-3.24949e-07	0.00144269	0.815263	0.999991
SDR39U1	21.6655	-2.14334e-07	0.00144269	0.896969	0.999991
AL132800.1	1.96626	-2.43462e-08	0.00144269	0.960318	0.999991
AL136018.1	0.553406	-4.64444e-09	0.00144269	0.984259	0.999991
STXBP6	6.62075	3.67365e-07	0.00144269	0.708825	0.999991
LINC02286	0.691139	-1.00678e-07	0.00144269	0.750893	0.999991
LINC02306	2.68824	3.75495e-07	0.00144269	0.512089	0.999991
NOVA1	603.308	-4.29482e-06	0.00144263	0.806502	0.999991
AL079343.1	2.76916	-3.57418e-07	0.00144269	0.569683	0.999991
LINC02588	6.84599	-8.33463e-07	0.00144269	0.378072	0.999991
AL110292.1	17.488	-1.5375e-07	0.00144269	0.918215	0.999991
LINC02294	31.951	-1.15942e-06	0.00144269	0.571387	0.999991
LINC02293	3.31823	-5.53126e-07	0.00144269	0.878916	0.999991
AL132718.1	8.80253	-1.13056e-06	0.00144269	0.454599	0.999991
MIR4307HG	0.27334	9.93988e-08	0.0014427	0.769739	0.999991
LINC00645	0.653975	6.24287e-08	0.00144269	0.838883	0.999991
AL139023.1	0.205604	9.17299e-08	0.0014427	0.802389	0.999991
LINC02300	0.721711	9.24613e-08	0.00144269	0.780755	0.999991
FOXG1-AS1	11.2122	-1.3177e-06	0.00144269	0.356324	0.999991
FOXG1	5.2978	-6.91577e-07	0.00144269	0.41309	0.999991
LINC01551	5.94952	-5.19188e-07	0.00144269	0.570189	0.999991
LINC02282	0.75901	8.20398e-08	0.00144269	0.794832	0.999991
LINC02281	0.8029	-2.94868e-07	0.00144269	0.322173	0.999991
LINC02326	4.54946	3.8438e-07	0.00144269	0.638416	0.999991
AL135878.1	2.92414	3.61144e-07	0.00144269	0.576757	0.999991
AL133166.1	0.691274	5.28666e-08	0.00144269	0.853468	0.999991
AL158058.2	0.411208	1.2965e-07	0.0014427	0.642461	0.999991
PRKD1	194.658	3.7443e-06	0.00144267	0.262688	0.999991
AL356756.1	9.43619	-2.34133e-07	0.00144269	0.765439	0.999991
AL355053.1	0.691274	5.28666e-08	0.00144269	0.853468	0.999991
AL133372.3	0.242767	-1.04669e-07	0.0014427	0.756114	0.999991
AL133372.2	0.205604	9.17299e-08	0.0014427	0.802389	0.999991
G2E3-AS1	255.933	-2.60472e-06	0.00144266	0.66646	0.999991
G2E3	205.441	-1.0754e-06	0.00144266	0.897025	0.999991
SCFD1	301.372	1.26806e-06	0.00144265	0.842173	0.999991
AL121852.1	5.28223	-5.63075e-08	0.00144269	0.987339	0.999991
COCH	28.2322	1.30908e-06	0.00144269	0.548185	0.999991
AL049830.3	12.2144	-6.2845e-07	0.00144269	0.625336	0.999991
STRN3	462.593	-3.45152e-07	0.00144263	0.999352	0.999991
AP4S1	171.262	-4.48769e-07	0.00144267	0.927776	0.999991
HECTD1	444.086	-4.86926e-07	0.00144264	0.940791	0.999991
AL136418.1	19.3086	7.14365e-07	0.00144269	0.663984	0.999991
HEATR5A	103.403	-1.04425e-06	0.00144268	0.600952	0.999991
AL139353.2	89.5379	-4.39009e-06	0.00144268	0.201817	0.999991
DTD2	62.9931	-4.90557e-06	0.00144269	0.0864729	0.999991
GPR33	0.280066	-1.07294e-07	0.0014427	0.739949	0.999991
NUBPL	255.386	-3.13906e-06	0.00144266	0.542468	0.999991
AL355112.1	4.01384	-5.161e-07	0.00144269	0.698876	0.999991
LINC02313	0.485535	-1.57003e-07	0.0014427	0.560337	0.999991
AL352984.1	1.41299	1.60701e-07	0.00144269	0.728006	0.999991
ARHGAP5-AS1	6.57473	9.57355e-07	0.00144269	0.270909	0.999991
ARHGAP5	392.747	-5.06058e-06	0.00144264	0.460505	0.999991
AL161665.1	37.5043	-2.94919e-07	0.00144269	0.737983	0.999991
AL161665.2	2.60085	2.76858e-08	0.00144269	0.443868	0.999991
AKAP6	788.073	3.67871e-06	0.00144262	0.686009	0.999991
AL136298.1	170.056	1.52887e-06	0.00144267	0.752162	0.999991
NPAS3	644.695	6.49102e-06	0.00144263	0.371766	0.999991
AL161851.1	2.48936	4.11039e-08	0.00144269	0.860068	0.999991
AL161851.2	0.752283	2.70221e-07	0.00144269	0.370797	0.999991
EGLN3	64.3127	-1.19362e-06	0.00144268	0.679511	0.999991
EGLN3-AS1	0.448371	-1.3824e-08	0.00144269	0.968638	0.999991
SPTSSA	37.871	5.00278e-07	0.00144269	0.837208	0.999991
EAPP	168.504	-2.30207e-06	0.00144267	0.698651	0.999991
SNX6	154.667	-2.90885e-07	0.00144267	0.89981	0.999991
CFL2	52.8332	7.78845e-07	0.00144269	0.712166	0.999991
BAZ1A	97.9946	-3.20739e-06	0.00144268	0.33438	0.999991
AL121603.2	1.17008	7.55201e-08	0.00144269	0.853952	0.999991
SRP54	252.176	-2.60999e-07	0.00144265	0.963538	0.999991
FAM177A1	113.923	2.52117e-06	0.00144268	0.696764	0.999991
PPP2R3C	136.899	2.85151e-06	0.00144267	0.96426	0.999991
PRORP	101.529	7.79298e-07	0.00144268	0.828942	0.999991
PSMA6	136.59	1.2372e-06	0.00144267	0.761762	0.999991
NFKBIA	29.137	2.17045e-06	0.00144269	0.257685	0.999991
AL133163.3	1.13292	2.46145e-07	0.00144269	0.506706	0.999991
INSM2	2.04072	-2.32497e-07	0.00144269	0.670182	0.999991
RALGAPA1	719.234	5.81839e-06	0.00144262	0.878213	0.999991
AL162311.3	0.553406	-4.64444e-09	0.00144269	0.984259	0.999991
BRMS1L	58.7503	6.26661e-07	0.00144268	0.805864	0.999991
AL133304.3	1.41944	-3.37051e-07	0.00144269	0.371407	0.999991
LINC00609	3.84766	-6.16759e-07	0.00144269	0.362923	0.999991
PTCSC3	2.01687	-6.30436e-07	0.00144269	0.185007	0.999991
MBIP	60.3507	-7.04904e-07	0.00144268	0.800404	0.999991
AL132857.1	6.55734	1.47579e-07	0.00144269	0.916971	0.999991
SFTA3	0.553406	-4.64444e-09	0.00144269	0.984259	0.999991
SLC25A21	12.6652	-5.57188e-07	0.00144269	0.639995	0.999991
AL162464.2	0.896743	-2.41419e-08	0.00144269	0.944432	0.999991
AL162464.1	0.934041	2.34719e-07	0.00144269	0.919303	0.999991
SLC25A21-AS1	13.8039	2.62135e-07	0.00144269	0.804499	0.999991
MIPOL1	199.069	-5.00198e-07	0.00144266	0.900798	0.999991
AL121790.2	4.18887	-1.17615e-06	0.00144269	0.596578	0.999991
AL121790.1	2.48922	-6.18191e-08	0.00144269	0.917375	0.999991
TTC6	21.3896	-9.93616e-07	0.00144269	0.664986	0.999991
AL359233.1	1.20065	2.81625e-07	0.00144269	0.47591	0.999991
AL392023.2	13.383	1.80222e-06	0.00144269	0.179096	0.999991
SSTR1	1.06951	1.91337e-09	0.00144269	0.996427	0.999991
AL355835.1	34.9689	3.07048e-06	0.00144269	0.159148	0.999991
LINC00639	1.17008	7.55201e-08	0.00144269	0.853952	0.999991
SEC23A	205.531	1.66652e-06	0.00144266	0.786049	0.999991
SEC23A-AS1	0.616812	1.92965e-07	0.0014427	0.483703	0.999991
GEMIN2	59.6546	1.19829e-06	0.00144268	0.674768	0.999991
TRAPPC6B	89.2122	2.44229e-08	0.00144268	0.996358	0.999991
AL109628.2	90.5967	-1.38031e-06	0.00144268	0.675347	0.999991
PNN	331.342	2.49586e-06	0.00144265	0.674175	0.999991
MIA2	194.231	3.07577e-06	0.00144266	0.531568	0.999991
AL132639.2	1.79122	1.08395e-07	0.00144269	0.851458	0.999991
FBXO33	77.0383	3.97643e-07	0.00144268	0.991887	0.999991
AL049828.1	192.577	6.02381e-07	0.00144266	0.853128	0.999991
AL049828.2	29.2952	-1.77965e-06	0.00144269	0.453873	0.999991
AL390800.1	2.22275	-4.64152e-08	0.00144269	0.851947	0.999991
LINC02315	1134.97	5.8392e-06	0.00144261	0.472469	0.999991
AL121821.2	12.4164	8.70052e-10	0.00144269	0.991529	0.999991
LRFN5	177.001	-3.14777e-06	0.00144267	0.535081	0.999991
AL442163.1	0.280066	-1.07294e-07	0.0014427	0.739949	0.999991
LINC02307	1.74733	4.92807e-07	0.00144269	0.284848	0.999991
LINC02277	0.765737	-1.20895e-07	0.00144269	0.705201	0.999991
AL356022.1	0.964614	1.66128e-07	0.00144269	0.637103	0.999991
LINC02302	0.242767	-1.04669e-07	0.0014427	0.756114	0.999991
AL049870.2	1.45028	1.33844e-07	0.00144269	0.760843	0.999991
C14orf28	10.1851	7.32147e-07	0.00144269	0.50736	0.999991
AL049870.3	21.2113	1.25732e-06	0.00144269	0.876172	0.999991
KLHL28	444.618	5.98212e-06	0.00144264	0.73868	0.999991
TOGARAM1	272.073	-1.37347e-06	0.00144265	0.788775	0.999991
AL121809.1	0.516107	4.59719e-09	0.00144269	0.99719	0.999991
PRPF39	183.086	4.4008e-06	0.00144267	0.361709	0.999991
FKBP3	115.266	5.05543e-07	0.00144267	0.901466	0.999991
FANCM	40.3205	-4.57291e-06	0.00144269	0.0461085	0.999991
MIS18BP1	25.6348	9.06533e-07	0.00144269	0.631519	0.999991
LINC00871	7.24862	1.61712e-07	0.00144269	0.873405	0.999991
MDGA2	2954.69	1.39483e-05	0.0014426	0.0674796	0.999991
LINC00648	47.2003	-8.45992e-07	0.00144269	0.695713	0.999991
AL512358.1	2.51307	3.41027e-07	0.00144269	0.53307	0.999991
AL358335.2	74.5506	0.000193408	0.00144927	0.163744	0.999991
AL110505.1	1.28184	-1.36817e-07	0.00144269	0.753052	0.999991
RPS29	387.358	5.8502e-06	0.00144265	0.270892	0.999991
LRR1	16.046	7.96804e-07	0.00144269	0.582816	0.999991
RPL36AL	63.4325	4.18504e-06	0.00144269	0.141958	0.999991
MGAT2	13.8919	-8.34894e-08	0.00144269	0.946565	0.999991
AL139099.1	5.31953	5.97575e-09	0.00144269	0.997126	0.999991
DNAAF2	58.8762	2.68791e-06	0.00144269	0.334878	0.999991
AL139099.2	1.71017	5.98442e-07	0.00144269	0.0899497	0.999991
POLE2	189.497	-3.81835e-07	0.00144266	0.935291	0.999991
KLHDC1	107.423	3.14555e-06	0.00144268	0.399339	0.999991
AL591767.1	52.2128	-2.47178e-06	0.00144269	0.962385	0.999991
KLHDC2	209.599	-2.84416e-06	0.00144266	0.571896	0.999991
NEMF	422.127	-6.35729e-06	0.00144264	0.38639	0.999991
AL627171.2	21.7343	2.35561e-06	0.00144269	0.169176	0.999991
AL627171.1	11.3302	-1.36724e-07	0.00144269	0.933822	0.999991
ARF6	7.56771	1.4206e-06	0.00144269	0.177311	0.999991
LINC01588	14.9698	7.77021e-07	0.00144269	0.583708	0.999991
VCPKMT	37.3961	3.81932e-06	0.00144269	0.327959	0.999991
SOS2	309.462	6.16032e-06	0.00144265	0.834594	0.999991
L2HGDH	141.659	-7.26814e-06	0.00144268	0.969657	0.999991
DMAC2L	69.0445	5.85714e-07	0.00144268	0.693827	0.999991
AL359397.2	4.26953	6.60072e-07	0.00144269	0.388761	0.999991
CDKL1	204.259	2.6382e-06	0.00144267	0.577481	0.999991
AL359397.1	1.17694	2.90611e-08	0.00144269	0.939614	0.999991
MAP4K5	522.884	2.31848e-07	0.00144263	0.429888	0.999991
AL118556.1	68.6185	-6.06092e-09	0.00144268	0.975305	0.999991
ATL1	159.015	1.6325e-06	0.00144267	0.505139	0.999991
SAV1	42.6558	6.37896e-07	0.00144269	0.795092	0.999991
AL606834.1	0.964478	-2.74109e-09	0.00144269	0.984181	0.999991
NIN	120.751	-3.10913e-06	0.00144268	0.424894	0.999991
AL606834.2	0.820019	2.47388e-07	0.00144269	0.377198	0.999991
AL133485.2	0.691274	5.28666e-08	0.00144269	0.853468	0.999991
AL133485.3	0.27334	9.93988e-08	0.0014427	0.769739	0.999991
AL358334.1	5.92947	3.08889e-07	0.00144269	0.743174	0.999991
PYGL	27.6065	-7.94618e-07	0.00144269	0.960691	0.999991
ABHD12B	5.87519	5.82509e-07	0.00144269	0.871182	0.999991
AL358334.3	0.242767	-1.04669e-07	0.0014427	0.756114	0.999991
AL358334.2	0.27334	9.93988e-08	0.0014427	0.769739	0.999991
TRIM9	398.063	-3.1324e-06	0.00144265	0.710435	0.999991
AL358334.4	45.613	-7.06369e-07	0.00144269	0.77511	0.999991
AL591770.1	2.79986	3.31384e-08	0.00144269	0.957593	0.999991
TMX1	150.861	1.17549e-06	0.00144267	0.633206	0.999991
LINC00519	25.6803	-1.56215e-07	0.00144269	0.827468	0.999991
LINC00640	6.61628	4.09598e-07	0.00144269	0.671464	0.999991
AL358332.1	7.48245	2.12504e-07	0.00144269	0.862353	0.999991
FRMD6-AS2	4.07051	2.15233e-07	0.00144269	0.806784	0.999991
FRMD6	47.6847	-2.1795e-06	0.00144269	0.370876	0.999991
AL122125.1	3.30924	2.61553e-07	0.00144269	0.705819	0.999991
FRMD6-AS1	29.1275	2.52056e-07	0.00144269	0.901203	0.999991
AL079307.1	0.789447	9.94351e-08	0.00144269	0.751601	0.999991
GNG2	57.3668	1.62295e-06	0.00144268	0.536693	0.999991
AL358333.2	1.17022	2.51244e-07	0.00144269	0.516364	0.999991
AL358333.3	0.280066	-1.07294e-07	0.0014427	0.739949	0.999991
AL358333.1	0.691274	5.28666e-08	0.00144269	0.853468	0.999991
RTRAF	61.7449	2.53706e-06	0.00144268	0.53862	0.999991
NID2	4.53667	-5.06333e-07	0.00144269	0.527445	0.999991
PTGER2	0.478944	1.76687e-07	0.0014427	0.557806	0.999991
TXNDC16	239.549	-9.3349e-05	0.00144417	0.414425	0.999991
GPR137C	600.007	-4.99282e-06	0.00144262	0.495549	0.999991
ERO1A	151.8	3.64869e-07	0.00144267	0.863678	0.999991
AL133453.1	56.7299	-2.03614e-06	0.00144269	0.589724	0.999991
PSMC6	175.918	4.73396e-06	0.00144267	0.310066	0.999991
STYX	31.9685	-2.0196e-06	0.00144269	0.308316	0.999991
GNPNAT1	31.1396	4.08037e-06	0.00144269	0.484759	0.999991
AL139317.3	1.71676	2.63414e-07	0.00144269	0.558413	0.999991
AL139317.5	303.212	1.99343e-06	0.00144265	0.196934	0.999991
AL139317.1	20.5204	-6.94868e-07	0.00144269	0.669861	0.999991
FERMT2	149.675	4.04295e-06	0.00144267	0.733189	0.999991
DDHD1	278.64	-4.34531e-06	0.00144265	0.437428	0.999991
AL352979.2	0.27334	9.93988e-08	0.0014427	0.769739	0.999991
AL356020.1	5.17273	6.42669e-08	0.00144269	0.937765	0.999991
AL365295.1	28.7765	-2.42222e-06	0.00144269	0.284284	0.999991
AL365295.2	3.49114	9.52155e-08	0.00144269	0.896197	0.999991
AL163953.1	1.90299	-1.00929e-07	0.00144269	0.834169	0.999991
LINC02331	0.859579	1.34166e-07	0.00144269	0.684579	0.999991
BMP4	0.826746	9.00677e-08	0.00144269	0.765648	0.999991
CDKN3	9.7062	5.7461e-07	0.00144269	0.595657	0.999991
CNIH1	64.5631	-3.22783e-06	0.00144268	0.450472	0.999991
GMFB	33.3061	-8.06265e-07	0.00144269	0.710793	0.999991
CGRRF1	39.1653	1.34635e-06	0.00144269	0.555232	0.999991
SAMD4A	24.0373	5.50875e-07	0.00144269	0.760774	0.999991
GCH1	7.65563	7.19378e-07	0.00144269	0.485888	0.999991
WDHD1	31.3428	-5.28712e-07	0.00144269	0.788768	0.999991
SOCS4	44.8317	1.91866e-06	0.00144269	0.434568	0.999991
MAPK1IP1L	141.481	-1.34903e-06	0.00144267	0.675887	0.999991
LGALS3	26.3808	1.26193	0.746094	0.00200457	0.999991
DLGAP5	2.74911	4.81862e-07	0.00144269	0.429783	0.999991
AL139316.1	0.752283	2.70221e-07	0.00144269	0.370797	0.999991
AL158801.2	0.560133	-1.77718e-07	0.0014427	0.508841	0.999991
FBXO34	287.945	1.70058e-06	0.00144265	0.899012	0.999991
AL158801.3	103.214	-3.06044e-06	0.00144268	0.626613	0.999991
ATG14	124.909	4.33272e-06	0.00144268	0.274352	0.999991
TBPL2	11.4679	-2.29686e-07	0.00144269	0.866959	0.999991
KTN1-AS1	65.7011	-4.97048e-06	0.00144269	0.225634	0.999991
KTN1	613.072	7.46291e-06	0.00144263	0.67028	0.999991
AL355773.1	1.25127	-3.33097e-07	0.00144269	0.403656	0.999991
LINC00520	2.06456	2.06781e-07	0.00144269	0.710266	0.999991
AL163952.1	3.43366	7.28455e-07	0.00144269	0.255903	0.999991
AL138995.1	0.721711	9.24613e-08	0.00144269	0.780755	0.999991
PELI2	925.373	-7.07326e-06	0.00144261	0.294187	0.999991
AL355073.1	52.442	2.2639e-06	0.00144269	0.389222	0.999991
AL355073.2	2.9003	-6.37412e-08	0.00144269	0.920957	0.999991
LINC02284	87.3667	-2.40841e-06	0.00144268	0.470735	0.999991
TMEM260	159.405	-1.30279e-06	0.00144267	0.751989	0.999991
AL161757.2	12.0303	-6.6789e-07	0.00144269	0.660731	0.999991
AL161757.5	61.7544	1.69141e-06	0.00144268	0.616574	0.999991
AL161757.3	10.4855	3.98149e-07	0.00144269	0.815267	0.999991
OTX2	1297.81	-1.49386e-09	0.00144259	0.993219	0.999991
OTX2-AS1	4611.02	-9.5429e-06	0.00144254	0.837115	0.999991
AL161757.4	4411.04	3.97367e-06	0.00144254	0.67692	0.999991
AL137100.3	448.257	1.99186e-06	0.00144263	0.771474	0.999991
AL391152.1	32.1386	-9.59611e-07	0.00144269	0.607871	0.999991
EXOC5	174.361	-4.48759e-06	0.00144267	0.313152	0.999991
AP5M1	63.029	-3.04977e-07	0.00144268	0.718207	0.999991
AL355834.2	1.02562	3.61772e-07	0.00144269	0.24995	0.999991
NAA30	46.227	1.0644e-06	0.00144269	0.672674	0.999991
CCDC198	7.75406	-1.03492e-06	0.00144269	0.318868	0.999991
SLC35F4	244.534	2.32621e-06	0.00144269	0.448689	0.999991
AL161804.1	38.8304	3.89013e-06	0.00144269	0.072271	0.999991
AL049838.1	5.14003	2.70284e-07	0.00144269	0.824493	0.999991
ARMH4	367.055	6.00202e-06	0.00144265	0.332688	0.999991
ACTR10	153.653	-2.41615e-06	0.00144267	0.582387	0.999991
PSMA3	331.194	-2.83394e-06	0.00144265	0.589591	0.999991
AL132989.1	2.73872	-3.8005e-07	0.00144269	0.539936	0.999991
PSMA3-AS1	151.335	-1.11959e-06	0.00144267	0.488942	0.999991
AL132989.2	2.96803	-4.39976e-08	0.00144269	0.945166	0.999991
ARID4A	348.503	4.11231e-06	0.00144265	0.641111	0.999991
AL139021.2	75.1976	2.68364e-06	0.00144268	0.301252	0.999991
TOMM20L	2.39092	-2.59997e-07	0.00144269	0.64171	0.999991
AL139021.1	147.03	-8.69797e-07	0.00144267	0.80624	0.999991
TIMM9	56.9329	-1.46038e-06	0.00144268	0.599532	0.999991
KIAA0586	185.904	-2.019e-06	0.00144267	0.67557	0.999991
DACT1	0.8029	-2.94868e-07	0.00144269	0.322173	0.999991
LINC01500	9.52064	-1.9798e-07	0.00144269	0.858726	0.999991
DAAM1	575.428	3.53284e-05	0.00144284	0.670793	0.999991
GPR135	36.6626	1.9961e-06	0.00144269	0.409355	0.999991
L3HYPDH	22.938	-7.39493e-07	0.00144269	0.683024	0.999991
JKAMP	68.5443	-8.03455e-07	0.00144268	0.788409	0.999991
CCDC175	29.7541	-1.07392e-06	0.00144269	0.642387	0.999991
RTN1	128.607	8.30652e-06	0.00144269	0.0833752	0.999991
AL133299.1	0.765737	-1.20895e-07	0.00144269	0.705201	0.999991
LRRC9	11.1489	4.67188e-07	0.00144269	0.701735	0.999991
AL157911.1	12.7019	-1.34752e-06	0.00144269	0.311082	0.999991
PCNX4	283.935	-6.14811e-06	0.00144266	0.783704	0.999991
DHRS7	84.1874	-1.29949e-06	0.00144268	0.716608	0.999991
AL157756.1	3.82761	1.11253e-07	0.00144269	0.880508	0.999991
PPM1A	112.413	5.74309e-07	0.00144268	0.880216	0.999991
C14orf39	72.0087	-2.30984e-08	0.00144268	0.997671	0.999991
SIX6	23.9867	3.29803e-06	0.00144269	0.0666425	0.999991
AL049874.3	9.40796	-3.03255e-07	0.00144269	0.796404	0.999991
SIX1	0.820019	2.47388e-07	0.00144269	0.377198	0.999991
SIX4	4.06365	2.45772e-07	0.00144269	0.772238	0.999991
MNAT1	459.551	-3.31484e-06	0.00144264	0.586269	0.999991
TRMT5	14.3413	5.40458e-07	0.00144269	0.690612	0.999991
SLC38A6	107.638	-3.01905e-06	0.00144268	0.43031	0.999991
PRKCH	19.1064	-6.76549e-08	0.00144269	0.9515	0.999991
AL359220.1	11.6695	4.4391e-07	0.00144269	0.731287	0.999991
AL355916.2	0.728438	-1.26234e-07	0.00144269	0.710401	0.999991
LINC01303	6.29679	8.76911e-07	0.00144269	0.350241	0.999991
AL355916.1	33.2804	-4.69868e-07	0.00144269	0.63479	0.999991
HIF1A-AS1	2.47577	3.80262e-07	0.00144269	0.519607	0.999991
HIF1A	306.844	3.3766e-06	0.00144266	0.476604	0.999991
HIF1A-AS3	337.922	8.63485e-06	0.00144267	0.56211	0.999991
SNAPC1	57.2892	-9.44274e-07	0.00144268	0.861876	0.999991
SYT16	62.7895	2.30228e-06	0.00144268	0.417998	0.999991
AL390816.1	2.06682	4.52774e-08	0.00144269	0.932782	0.999991
AL390816.2	1.17008	7.55201e-08	0.00144269	0.853952	0.999991
KCNH5	341.982	0.446538	0.204573	0.00075839	0.999991
AL137191.1	0.242767	-1.04669e-07	0.0014427	0.756114	0.999991
RHOJ	4.5368	-3.21959e-07	0.00144269	0.688687	0.999991
GPHB5	0.280066	-1.07294e-07	0.0014427	0.739949	0.999991
PPP2R5E	400.56	-2.73306e-06	0.00144264	0.78477	0.999991
AL136038.3	1.28184	-1.36817e-07	0.00144269	0.753052	0.999991
WDR89	55.6222	-2.12689e-06	0.00144269	0.52407	0.999991
AL136038.5	19.6375	8.28799e-07	0.00144269	0.618009	0.999991
SGPP1	75.7883	1.4042e-06	0.00144268	0.696463	0.999991
SYNE2	487.527	-1.15355e-05	0.00144265	0.0875581	0.999991
ESR2	204.956	-6.36484e-06	0.00144267	0.198588	0.999991
AL161756.1	5.02234	-5.21987e-07	0.00144269	0.532471	0.999991
AL161756.3	1.32573	-4.86349e-07	0.00144269	0.142271	0.999991
MTHFD1	97.6083	-1.18604e-06	0.00144268	0.747839	0.999991
AL122035.1	44.0507	1.05897e-06	0.00144269	0.664921	0.999991
AL122035.2	1.79795	-1.48832e-07	0.00144269	0.802354	0.999991
ZBTB25	83.4136	-3.51566e-06	0.00144268	0.560813	0.999991
AKAP5	24.5015	1.40022e-06	0.00144269	0.221444	0.999991
ZBTB1	74.5097	2.49009e-07	0.00144268	0.915693	0.999991
AL049869.3	63.7131	-9.55601e-07	0.00144268	0.861195	0.999991
HSPA2	1.17008	7.55201e-08	0.00144269	0.853952	0.999991
PPP1R36	0.546679	1.67646e-07	0.0014427	0.542489	0.999991
AL049869.2	0.75901	8.20398e-08	0.00144269	0.794832	0.999991
PLEKHG3	9.90615	2.17707e-07	0.00144269	0.868707	0.999991
SPTB	12.7022	-9.83536e-07	0.00144269	0.458049	0.999991
CHURC1	180.702	-1.29946e-06	0.00144266	0.828109	0.999991
GPX2	21.1169	1.38653e-06	0.00144269	0.415948	0.999991
RAB15	64.3456	-8.04588e-07	0.00144268	0.781734	0.999991
FNTB	160.768	-4.96378e-07	0.00144267	0.906114	0.999991
AL139022.2	0.522834	-1.95999e-07	0.0014427	0.499278	0.999991
MAX	355.067	2.01491e-06	0.00144265	0.711013	0.999991
AL139022.1	97.6321	1.35205e-06	0.00144268	0.700712	0.999991
LINC02324	0.752283	2.70221e-07	0.00144269	0.370797	0.999991
AL355076.2	3.2854	-1.68661e-07	0.00144269	0.806349	0.999991
FUT8	151.299	-7.21422e-07	0.00144267	0.866577	0.999991
FUT8-AS1	0.280066	-1.07294e-07	0.0014427	0.739949	0.999991
AL391261.2	1.10681	-1.51939e-08	0.00144269	0.983643	0.999991
LINC02290	0.205604	9.17299e-08	0.0014427	0.802389	0.999991
AL359232.1	50.4171	-8.34359e-07	0.00144269	0.707368	0.999991
AL157997.1	4.72223	4.29906e-07	0.00144269	0.614407	0.999991
CCDC196	51.5231	1.10506e-06	0.00144269	0.65874	0.999991
GPHN	2191.67	-6.82268e-06	0.00144256	0.760438	0.999991
AL049835.1	5.83563	-6.50464e-08	0.00144269	0.991896	0.999991
FAM71D	18.1625	1.23561e-06	0.00144269	0.439349	0.999991
MPP5	159.269	2.58669e-06	0.00144267	0.55613	0.999991
AL135978.2	25.3443	5.86085e-06	0.0014427	0.821726	0.999991
ATP6V1D	136.435	-1.08173e-06	0.00144267	0.755886	0.999991
EIF2S1	59.6574	1.74319e-06	0.00144268	0.545404	0.999991
PLEK2	0.280066	-1.07294e-07	0.0014427	0.739949	0.999991
TMEM229B	14.9829	2.90578e-07	0.00144269	0.839962	0.999991
PLEKHH1	122.858	-3.56083e-06	0.00144268	0.330307	0.999991
PIGH	49.1482	2.44376e-06	0.00144269	0.291811	0.999991
ARG2	121.902	7.60081e-07	0.00144268	0.801633	0.999991
AL049779.4	45.8386	2.27943e-06	0.00144269	0.731303	0.999991
VTI1B	72.0833	2.67502e-07	0.00144268	0.99703	0.999991
RDH11	120.98	-4.02517e-06	0.00144268	0.385953	0.999991
RDH12	37.6423	-4.73358e-06	0.00144269	0.0329415	0.999991
ZFYVE26	55.5773	-2.67996e-06	0.00144269	0.382667	0.999991
RAD51B	382.711	-3.72315e-06	0.00144264	0.604958	0.999991
AL133370.1	7.99037	-5.67416e-07	0.00144269	0.593817	0.999991
AL121820.3	1.79782	-2.67363e-07	0.00144269	0.559189	0.999991
AL121820.2	0.280066	-1.07294e-07	0.0014427	0.739949	0.999991
AL121820.1	0.478944	1.76687e-07	0.0014427	0.557806	0.999991
AL132986.1	0.653975	6.24287e-08	0.00144269	0.838883	0.999991
ZFP36L1	24.3503	2.79567e-06	0.00144269	0.125002	0.999991
ACTN1	140.414	5.52006e-06	0.00144268	0.383393	0.999991
ACTN1-AS1	1.24454	-1.25949e-07	0.00144269	0.771333	0.999991
DCAF5	213.427	2.47075e-06	0.00144266	0.609118	0.999991
AL391262.1	1.52461	-2.42484e-07	0.00144269	0.605083	0.999991
AL359317.2	146.337	-3.97333e-07	0.00144267	0.947762	0.999991
EXD2	58.9186	2.48924e-06	0.00144269	0.373623	0.999991
AL359317.1	32.6737	-4.2482e-07	0.00144269	0.881705	0.999991
GALNT16	21.9827	-6.92767e-07	0.00144269	0.77292	0.999991
ERH	102.256	-4.10292e-06	0.00144268	0.53161	0.999991
SLC39A9	87.2543	-4.46932e-06	0.00144268	0.484005	0.999991
AL157996.2	0.8029	-2.94868e-07	0.00144269	0.322173	0.999991
PLEKHD1	102.986	1.62635e-06	0.00144268	0.733583	0.999991
CCDC177	6.54602	1.99451e-07	0.00144269	0.836473	0.999991
AL133445.3	0.242767	-1.04669e-07	0.0014427	0.756114	0.999991
SUSD6	132.694	2.03474e-06	0.00144267	0.673862	0.999991
AL133445.2	0.242767	-1.04669e-07	0.0014427	0.756114	0.999991
SRSF5	548.48	5.34394e-06	0.00144264	0.416094	0.999991
SLC10A1	79.4314	1.52573e-06	0.00144268	0.667696	0.999991
SMOC1	129.693	-3.38073e-06	0.00144267	0.420121	0.999991
SLC8A3	243.335	-3.0189e-06	0.00144266	0.567588	0.999991
AL160191.1	3.67036	-4.23032e-07	0.00144269	0.538481	0.999991
AL356804.1	93.5525	1.26064e-06	0.00144268	0.737358	0.999991
COX16	123.782	-5.09746e-06	0.00144268	0.203161	0.999991
SYNJ2BP	53.5401	-2.30137e-06	0.00144269	0.368854	0.999991
AL357153.2	92.4383	2.65774e-06	0.00144268	0.41971	0.999991
ADAM21	13.192	2.34597e-07	0.00144269	0.838664	0.999991
ADAM20	3.83434	-9.99666e-08	0.00144269	0.892105	0.999991
MED6	76.2067	2.72528e-06	0.00144268	0.386563	0.999991
AL357153.1	4.2566	-3.93425e-07	0.00144269	0.612405	0.999991
TTC9	12.6991	2.73509e-07	0.00144269	0.840978	0.999991
MAP3K9	63.5832	-2.36248e-06	0.00144268	0.59655	0.999991
AC004816.1	11.5857	6.49364e-07	0.00144269	0.602804	0.999991
PCNX1	378.1	-6.21815e-07	0.00144264	0.962407	0.999991
AC004825.3	46.5442	-2.84424e-06	0.00144269	0.257381	0.999991
AC004817.5	0.522834	-1.95999e-07	0.0014427	0.499278	0.999991
AC005476.2	6.31011	2.70502e-07	0.00144269	0.779965	0.999991
SIPA1L1	275.444	-1.04438e-05	0.00144267	0.760416	0.999991
AC004974.1	6.43966	-5.36698e-07	0.00144269	0.521783	0.999991
AC004900.1	0.927315	1.77196e-07	0.00144269	0.625577	0.999991
AC005993.1	0.205604	9.17299e-08	0.0014427	0.802389	0.999991
RGS6	23.6096	3.98179e-06	0.00144269	0.0122401	0.999991
AC004828.2	2.73199	-1.66027e-07	0.00144269	0.793966	0.999991
AC004828.1	0.728438	-1.26234e-07	0.00144269	0.710401	0.999991
DPF3	163.243	-6.77951e-06	0.00144267	0.133053	0.999991
AL392024.1	0.546679	1.67646e-07	0.0014427	0.542489	0.999991
DCAF4	13.128	-3.79794e-07	0.00144269	0.77176	0.999991
ZFYVE1	72.0256	-9.12983e-07	0.00144268	0.777677	0.999991
AL442663.3	0.280066	-1.07294e-07	0.0014427	0.739949	0.999991
RBM25	353.769	3.60319e-06	0.00144265	0.64385	0.999991
PSEN1	190.168	-3.96643e-06	0.00144267	0.502463	0.999991
PAPLN	22.7089	-7.09734e-07	0.00144269	0.68894	0.999991
AC004846.1	0.280066	-1.07294e-07	0.0014427	0.739949	0.999991
AC004846.2	2.27256	3.01944e-07	0.00144269	0.593142	0.999991
NUMB	505.93	-1.18643e-05	0.00144266	0.0812057	0.999991
AC005280.1	1.10235	4.81206e-08	0.00144269	0.898472	0.999991
HEATR4	135.515	1.9328e-06	0.00144267	0.632922	0.999991
RIOX1	2.28362	-1.51878e-07	0.00144269	0.791887	0.999991
AC005225.1	0.48567	-2.40273e-08	0.00144269	0.950018	0.999991
AC005225.3	14.6416	-1.62159e-07	0.00144269	0.905052	0.999991
ACOT1	1.03221	1.20229e-08	0.00144269	0.973046	0.999991
AC005225.2	23.1798	1.39758e-07	0.00144269	0.954574	0.999991
ACOT2	12.6864	-5.51923e-07	0.00144269	0.657504	0.999991
ACOT4	0.691274	5.28666e-08	0.00144269	0.853468	0.999991
ACOT6	1.89852	9.5378e-08	0.00144269	0.930812	0.999991
DNAL1	64.3736	1.03347e-06	0.00144268	0.777405	0.999991
AC006146.1	0.48567	-2.40273e-08	0.00144269	0.950018	0.999991
PNMA1	25.9205	-3.83013e-07	0.00144269	0.797319	0.999991
ELMSAN1	43.2293	1.51682e-08	0.00144269	0.997925	0.999991
AC005520.2	17.3906	1.18371e-08	0.00144269	0.952801	0.999991
LINC02274	0.758875	-8.23153e-08	0.00144269	0.778026	0.999991
PTGR2	45.5811	-1.66679e-06	0.00144269	0.497044	0.999991
AC005520.5	45.8474	-2.88498e-06	0.00144269	0.417784	0.999991
ZNF410	127.009	-7.93293e-06	0.00144268	0.0811954	0.999991
AC005480.1	267.478	-7.1113e-06	0.00144266	0.951951	0.999991
AC005520.3	1.17681	-1.01686e-07	0.00144269	0.74438	0.999991
FAM161B	27.2064	8.4885e-07	0.00144269	0.653406	0.999991
COQ6	41.2753	5.63692e-07	0.00144269	0.932387	0.999991
ENTPD5	33.303	6.16806e-07	0.00144269	0.765395	0.999991
BBOF1	58.1141	2.62939e-07	0.00144268	0.93191	0.999991
ALDH6A1	28.9686	3.11035e-07	0.00144269	0.877905	0.999991
LIN52	152.544	-5.44962e-06	0.00144268	0.722324	0.999991
VSX2	495.114	-1.12832e-06	0.00144263	0.868714	0.999991
ABCD4	74.1529	7.50493e-07	0.00144268	0.810766	0.999991
AC005519.1	2.29035	-3.69372e-07	0.00144269	0.510447	0.999991
VRTN	2.12797	4.61766e-07	0.00144269	0.396624	0.999991
SYNDIG1L	2.01701	-4.38231e-07	0.00144269	0.37024	0.999991
NPC2	41.126	5.6625e-07	0.00144269	0.816162	0.999991
ISCA2	26.1424	-3.72528e-07	0.00144269	0.935617	0.999991
LTBP2	9.73098	1.74329e-07	0.00144269	0.904509	0.999991
AC013451.1	3.6332	-2.49203e-07	0.00144269	0.720085	0.999991
AREL1	68.4161	-1.65537e-06	0.00144268	0.890034	0.999991
FCF1	67.3997	-1.12517e-06	0.00144268	0.644247	0.999991
YLPM1	269.699	9.01107e-07	0.00144266	0.833905	0.999991
PROX2	1.49417	-2.45209e-07	0.00144269	0.577684	0.999991
DLST	111.427	-2.09347e-06	0.00144268	0.581205	0.999991
RPS6KL1	113.503	-1.98802e-06	0.00144268	0.519483	0.999991
PGF	3.71359	4.56388e-07	0.00144269	0.520833	0.999991
EIF2B2	51.1066	5.45882e-07	0.00144269	0.833363	0.999991
AL049780.1	10.7921	1.03571e-06	0.00144269	0.443196	0.999991
MLH3	140.558	-1.16316e-07	0.00144267	0.976157	0.999991
ACYP1	55.0612	1.04031e-06	0.00144269	0.657009	0.999991
ZC2HC1C	19.5549	5.60047e-08	0.00144269	0.974958	0.999991
NEK9	76.492	-3.0484e-06	0.00144268	0.319385	0.999991
AL049780.2	5.60618	-5.13972e-07	0.00144269	0.573494	0.999991
TMED10	115.795	5.63944e-06	0.00144268	0.402484	0.999991
AL691403.2	0.242767	-1.04669e-07	0.0014427	0.756114	0.999991
AL691403.1	1.40626	3.63422e-07	0.00144269	0.386121	0.999991
AF111167.1	0.752283	2.70221e-07	0.00144269	0.370797	0.999991
FOS	9.87046	3.16614	1.40337	0.00153963	0.999991
LINC01220	0.833472	-1.02616e-07	0.00144269	0.731863	0.999991
AF111167.2	0.721711	9.24613e-08	0.00144269	0.780755	0.999991
JDP2	19.2324	-4.21675e-07	0.00144269	0.816419	0.999991
BATF	0.280066	-1.07294e-07	0.0014427	0.739949	0.999991
FLVCR2	2.4825	1.22303e-07	0.00144269	0.790931	0.999991
TTLL5	255.033	-1.05091e-05	0.00144267	0.0544309	0.999991
ERG28	31.3941	-3.13947e-07	0.00144269	0.871248	0.999991
AF107885.2	156.616	7.96958e-07	0.00144267	0.833718	0.999991
IFT43	153.206	-9.52262e-07	0.00144267	0.692859	0.999991
TGFB3	12.6616	1.60761e-07	0.00144269	0.963617	0.999991
AC016526.4	1.21411	-1.03761e-07	0.00144269	0.726533	0.999991
GPATCH2L	304.269	-4.04676e-06	0.00144265	0.465268	0.999991
AC016526.2	1.68632	2.73079e-07	0.00144269	0.58204	0.999991
AC016526.1	1.96639	1.72048e-07	0.00144269	0.774512	0.999991
ESRRB	42.6762	-4.59901e-06	0.00144269	0.0386064	0.999991
AC008050.1	36.2393	-2.72638e-06	0.00144269	0.227366	0.999991
AC007376.2	21.8567	1.19817e-06	0.00144269	0.491208	0.999991
VASH1	58.5708	-1.05826e-06	0.00144269	0.699015	0.999991
AF111169.3	2.23973	2.63377e-07	0.00144269	0.643045	0.999991
VASH1-AS1	7.45382	-2.05315e-07	0.00144269	0.798628	0.999991
ANGEL1	42.1881	1.6477e-06	0.00144269	0.886959	0.999991
AF111169.4	0.75901	8.20398e-08	0.00144269	0.794832	0.999991
LRRC74A	0.796173	-1.06073e-07	0.00144269	0.73664	0.999991
AC007686.4	4.35045	-8.73786e-08	0.00144269	0.904132	0.999991
LINC01629	1.97298	-2.51517e-07	0.00144269	0.640015	0.999991
IRF2BPL	23.1576	1.12903e-06	0.00144269	0.510813	0.999991
AC007686.3	4.6417	-4.84081e-07	0.00144269	0.541712	0.999991
LINC02288	2.27256	3.01944e-07	0.00144269	0.593142	0.999991
AC007686.2	8.40384	-5.31201e-07	0.00144269	0.637436	0.999991
CIPC	41.7467	1.3155e-05	0.00144272	0.969146	0.999991
TMEM63C	73.8709	-9.19454e-07	0.00144268	0.770316	0.999991
ZDHHC22	18.5651	-7.719e-08	0.00144269	0.958217	0.999991
AC007375.3	0.934041	2.34719e-07	0.00144269	0.919303	0.999991
POMT2	34.7644	1.37424e-07	0.00144269	0.950436	0.999991
GSTZ1	15.7195	9.44091e-07	0.00144269	0.536607	0.999991
TMED8	109.675	-5.30425e-07	0.00144268	0.880804	0.999991
SAMD15	25.4193	-1.15508e-06	0.00144269	0.52914	0.999991
NOXRED1	61.8966	-5.77148e-06	0.00144269	0.461979	0.999991
VIPAS39	62.5702	-2.35572e-06	0.00144269	0.371375	0.999991
AHSA1	40.0666	5.88531e-07	0.00144269	0.826549	0.999991
ISM2	1.23782	9.47103e-08	0.00144269	0.818996	0.999991
SPTLC2	132.527	-8.07888e-06	0.00144269	0.425625	0.999991
ALKBH1	58.7166	-3.40668e-06	0.00144269	0.894034	0.999991
SLIRP	347.381	1.38429e-06	0.00144264	0.977439	0.999991
SNW1	186.03	3.44335e-07	0.00144266	0.921572	0.999991
C14orf178	10.3722	-6.27349e-07	0.00144269	0.587023	0.999991
ADCK1	25.1059	6.48831e-08	0.00144269	0.971981	0.999991
NRXN3	13007.4	-2.60847e-05	0.00144267	0.520837	0.999991
AF099810.1	6.40869	8.01377e-07	0.00144269	0.381532	0.999991
AC009396.2	3.41668	4.24481e-07	0.00144269	0.681628	0.999991
AC009396.3	28.0063	1.72464e-07	0.00144269	0.93201	0.999991
AC009396.1	20.205	-1.12421e-06	0.00144269	0.480593	0.999991
AC026888.1	95.1109	1.75771e-07	0.00144268	0.911156	0.999991
AC022469.1	11.6803	-1.9916e-07	0.00144269	0.79022	0.999991
AC022469.2	127.897	1.86866e-06	0.00144267	0.628669	0.999991
AC008056.2	259.071	1.82857e-06	0.00144266	0.71789	0.999991
AC008056.3	24.0683	1.28538e-06	0.00144269	0.591025	0.999991
AC008056.1	1520.47	5.07318e-06	0.00144261	0.490907	0.999991
AF123462.1	9.49507	1.61141e-07	0.00144269	0.864605	0.999991
DIO2	14.4537	7.74429e-07	0.00144269	0.583365	0.999991
DIO2-AS1	57.8736	1.66407e-07	0.00144268	0.992073	0.999991
CEP128	125.3	-6.81773e-06	0.00144268	0.0832233	0.999991
TSHR	58.2433	-1.33799e-06	0.00144269	0.613374	0.999991
AC007262.2	32.3841	-2.17074e-06	0.00144269	0.285963	0.999991
AL136040.2	1.69292	-1.35884e-07	0.00144269	0.787705	0.999991
GTF2A1	74.9088	-1.504e-06	0.00144268	0.629698	0.999991
AL136040.1	2.04085	-3.72664e-08	0.00144269	0.929007	0.999991
STON2	107.678	-6.77786e-07	0.00144268	0.821864	0.999991
LINC02308	0.27334	9.93988e-08	0.0014427	0.769739	0.999991
SEL1L	84.4977	-1.21609e-06	0.00144268	0.717315	0.999991
LINC02311	0.280066	-1.07294e-07	0.0014427	0.739949	0.999991
AL355838.1	3.09498	5.86322e-07	0.00144269	0.339728	0.999991
LINC02301	0.516107	4.59719e-09	0.00144269	0.99719	0.999991
AL355095.1	0.75901	8.20398e-08	0.00144269	0.794832	0.999991
AL356807.1	1.24468	5.44781e-08	0.00144269	0.895424	0.999991
AL357172.1	34.2402	-9.18407e-07	0.00144269	0.65211	0.999991
AL049775.1	2.53298	-7.28605e-07	0.00144269	0.248657	0.999991
FLRT2	38.9507	-1.3703e-06	0.00144269	0.51697	0.999991
LINC02328	0.721711	9.24613e-08	0.00144269	0.780755	0.999991
AL358292.1	1.03908	-5.94535e-08	0.00144269	0.93991	0.999991
LINC02296	2.76929	-1.38627e-07	0.00144269	0.782894	0.999991
AL359237.1	1.23782	9.47103e-08	0.00144269	0.818996	0.999991
GALC	56.4311	-2.94295e-06	0.00144269	0.287392	0.999991
LINC01146	0.280066	-1.07294e-07	0.0014427	0.739949	0.999991
KCNK10	6.77221	1.61519e-07	0.00144269	0.869251	0.999991
SPATA7	109.542	1.71944e-06	0.00144268	0.647561	0.999991
PTPN21	105.136	-7.7167e-07	0.00144268	0.854349	0.999991
AL162171.2	28.1764	-1.36367e-07	0.00144269	0.93572	0.999991
AL162171.1	1.40626	3.63422e-07	0.00144269	0.386121	0.999991
ZC3H14	298.366	4.753e-07	0.00144265	0.936358	0.999991
AL162171.3	4.34399	5.01405e-07	0.00144269	0.552363	0.999991
EML5	781.402	-3.95146e-07	0.00144261	0.950438	0.999991
AL121768.1	4.27372	2.48923e-07	0.00144269	0.74954	0.999991
TTC8	483.645	-3.69367e-06	0.00144263	0.727779	0.999991
AL137785.1	1.56191	-2.47527e-07	0.00144269	0.594426	0.999991
FOXN3	1537.27	7.89103e-06	0.00144259	0.391946	0.999991
AL138478.1	1.00837	-3.72196e-07	0.00144269	0.232866	0.999991
AL357093.2	80.7688	3.18785e-06	0.00144268	0.412975	0.999991
AL356805.1	167.015	2.8856e-06	0.00144267	0.51177	0.999991
FOXN3-AS1	1.95966	3.73429e-07	0.00144269	0.465958	0.999991
FOXN3-AS2	19.6896	1.19954e-06	0.00144269	0.469184	0.999991
AL137230.1	0.691139	-1.00678e-07	0.00144269	0.750893	0.999991
EFCAB11	85.1869	-3.84696e-06	0.00144268	0.381276	0.999991
TDP1	46.5043	-9.88056e-07	0.00144269	0.703128	0.999991
KCNK13	4.07051	2.15233e-07	0.00144269	0.806784	0.999991
PSMC1	80.4607	3.59376e-05	0.0014429	0.705946	0.999991
NRDE2	102.443	3.56664e-06	0.00144268	0.672041	0.999991
AL161662.1	2.51953	-1.93148e-07	0.00144269	0.737374	0.999991
AL512791.2	0.964614	1.66128e-07	0.00144269	0.637103	0.999991
CALM1	188.583	4.35701e-06	0.00144267	0.340549	0.999991
AL512791.1	2.57648	7.91378e-07	0.00144269	0.275669	0.999991
LINC00642	3.06201	3.90482e-07	0.00144269	0.522155	0.999991
TTC7B	262.218	-5.84255e-07	0.00144266	0.881458	0.999991
AL096869.2	5.12224	8.10775e-07	0.00144269	0.323105	0.999991
AL139193.1	0.448371	-1.3824e-08	0.00144269	0.968638	0.999991
AL139193.2	2.10412	4.25404e-08	0.00144269	0.943755	0.999991
AL122020.2	1.20738	7.25572e-08	0.00144269	0.867481	0.999991
LINC02321	1.37582	3.13881e-07	0.00144269	0.422037	0.999991
RPS6KA5	185.23	-3.53484e-06	0.00144267	0.452431	0.999991
DGLUCY	115.637	-2.37958e-06	0.00144268	0.531226	0.999991
GPR68	7.1196	1.37761e-07	0.00144269	0.663676	0.999991
AL135818.1	0.684547	2.49723e-07	0.00144269	0.40549	0.999991
CCDC88C	35.6896	3.11413e-07	0.00144269	0.85992	0.999991
PPP4R3A	164.692	-2.41408e-06	0.00144267	0.386548	0.999991
CATSPERB	6.45837	1.04375e-06	0.00144269	0.221998	0.999991
TC2N	0.516107	4.59719e-09	0.00144269	0.99719	0.999991
FBLN5	1.03235	1.85892e-07	0.00144269	0.602951	0.999991
TRIP11	215.078	-4.69363e-06	0.00144267	0.699579	0.999991
ATXN3	206.78	-6.94615e-06	0.00144267	0.45661	0.999991
NDUFB1	124.147	-1.71375e-06	0.00144267	0.658528	0.999991
CPSF2	65.6672	-1.85453e-07	0.00144268	0.715232	0.999991
SLC24A4	273.608	-6.63883e-06	0.00144266	0.933121	0.999991
RIN3	10.9497	1.53585e-07	0.00144269	0.937345	0.999991
LGMN	56.2653	-3.31094e-06	0.00144269	0.310291	0.999991
GOLGA5	56.9082	1.11704e-06	0.00144268	0.6907	0.999991
LINC02833	0.728438	-1.26234e-07	0.00144269	0.710401	0.999991
CHGA	24.7209	1.35671e-07	0.00144269	0.768448	0.999991
ITPK1	73.5206	-4.51868e-06	0.00144269	0.156863	0.999991
ITPK1-AS1	14.2304	-3.36277e-07	0.00144269	0.8105	0.999991
MOAP1	42.1635	2.73604e-06	0.00144269	0.196683	0.999991
TMEM251	36.8961	1.79194e-06	0.00144269	0.434844	0.999991
GON7	38.1862	2.34582e-06	0.00144269	0.304361	0.999991
UBR7	43.1285	2.20175e-06	0.00144269	0.490548	0.999991
BTBD7	204.134	-4.71853e-06	0.00144267	0.312495	0.999991
UNC79	508.757	1.45909e-05	0.00144267	0.293829	0.999991
AL122023.1	0.721711	9.24613e-08	0.00144269	0.780755	0.999991
PRIMA1	1.44356	3.52665e-07	0.00144269	0.393723	0.999991
FAM181A-AS1	0.691274	5.28666e-08	0.00144269	0.853468	0.999991
ASB2	0.516107	4.59719e-09	0.00144269	0.99719	0.999991
AL132642.1	0.280066	-1.07294e-07	0.0014427	0.739949	0.999991
OTUB2	5.91009	-3.30499e-07	0.00144269	0.840329	0.999991
DDX24	237.001	6.54036e-07	0.00144266	0.995531	0.999991
IFI27L1	55.5713	7.46157e-07	0.00144268	0.941961	0.999991
IFI27	18.4122	-8.29369e-07	0.00144269	0.594396	0.999991
IFI27L2	49.7917	-2.74065e-07	0.00144269	0.479407	0.999991
PPP4R4	112.902	-1.09026e-05	0.0014427	0.00397288	0.999991
SERPINA10	4.13839	3.78862e-07	0.00144269	0.618108	0.999991
SERPINA1	0.242767	-1.04669e-07	0.0014427	0.756114	0.999991
AL049839.3	0.242767	-1.04669e-07	0.0014427	0.756114	0.999991
SERPINA3	3.79858	1.16247e-06	0.00144269	0.0528803	0.999991
DICER1	348.12	-5.89796e-06	0.00144265	0.338944	0.999991
DICER1-AS1	111.029	-2.99589e-07	0.00144268	0.855103	0.999991
CLMN	464.275	1.29661e-05	0.00144266	0.332107	0.999991
LINC02292	1.31914	-1.30667e-07	0.00144269	0.749734	0.999991
SYNE3	3.59157	-1.6686e-09	0.00144269	0.996711	0.999991
SNHG10	43.7155	2.07496e-07	0.00144269	0.931513	0.999991
GLRX5	26.3361	1.71165e-06	0.00144269	0.377679	0.999991
TCL1B	0.280066	-1.07294e-07	0.0014427	0.739949	0.999991
AL139020.1	0.485535	-1.57003e-07	0.0014427	0.560337	0.999991
AL133167.1	6.45258	4.53321e-07	0.00144269	0.65057	0.999991
TUNAR	4.28045	3.9745e-08	0.00144269	0.967055	0.999991
C14orf132	74.9427	-2.6255e-06	0.00144268	0.401123	0.999991
BDKRB2	0.205604	9.17299e-08	0.0014427	0.802389	0.999991
ATG2B	128.398	-3.27559e-06	0.00144268	0.358487	0.999991
GSKIP	45.8331	1.98791e-06	0.00144269	0.576218	0.999991
AK7	16.1989	-4.98905e-07	0.00144269	0.738274	0.999991
AL163051.1	3.68315	4.48887e-07	0.00144269	0.537987	0.999991
PAPOLA	238.834	-3.74622e-06	0.00144266	0.468275	0.999991
AL137786.1	0.691274	5.28666e-08	0.00144269	0.853468	0.999991
LINC02299	0.280066	-1.07294e-07	0.0014427	0.739949	0.999991
VRK1	56.692	4.93232e-08	0.00144268	0.983201	0.999991
LINC00618	1.50457	5.35341e-07	0.00144269	0.122911	0.999991
AL049833.2	0.553406	-4.64444e-09	0.00144269	0.984259	0.999991
AL049833.1	0.971205	-2.23022e-07	0.00144269	0.543481	0.999991
LINC01550	5.34563	4.61745e-07	0.00144269	0.752802	0.999991
BCL11B	9.02625	5.00163e-07	0.00144269	0.659912	0.999991
SETD3	128.093	1.30565e-06	0.00144267	0.751447	0.999991
CCNK	78.2456	1.0339e-06	0.00144268	0.562774	0.999991
CCDC85C	104.526	5.42917e-06	0.00144268	0.139312	0.999991
AL110504.1	0.478944	1.76687e-07	0.0014427	0.557806	0.999991
AL160313.1	57.0786	1.44898e-06	0.00144269	0.56838	0.999991
HHIPL1	59.1082	-1.89916e-06	0.00144268	0.458387	0.999991
CYP46A1	91.5642	7.61241e-07	0.00144268	0.842433	0.999991
AL160313.2	2.86074	9.34958e-08	0.00144269	0.882375	0.999991
EML1	184.837	-2.23558e-06	0.00144266	0.532438	0.999991
EVL	375.456	9.45545e-07	0.00144264	0.862939	0.999991
AL133368.2	1.81747	5.18907e-07	0.00144269	0.259761	0.999991
AL157912.1	65.238	-2.60214e-06	0.00144268	0.89285	0.999991
DEGS2	14.7219	5.4256e-07	0.00144269	0.711809	0.999991
AL133523.1	24.1576	1.51516e-06	0.00144269	0.384716	0.999991
YY1	135.585	7.54706e-06	0.00144268	0.0637758	0.999991
AL157871.5	0.48567	-2.40273e-08	0.00144269	0.950018	0.999991
AL157871.6	13.1125	1.46169e-07	0.00144269	0.93154	0.999991
SLC25A29	161.241	5.06797e-06	0.00144267	0.268302	0.999991
AL157871.1	0.890151	3.13038e-07	0.00144269	0.297113	0.999991
AL157871.4	49.9747	-8.3866e-06	0.0014427	0.247727	0.999991
WARS	30.6606	1.07803e-06	0.00144269	0.470956	0.999991
WDR25	64.5263	1.62702e-06	0.00144268	0.57891	0.999991
AL135838.1	0.411208	1.2965e-07	0.0014427	0.642461	0.999991
BEGAIN	23.4103	-1.63669e-07	0.00144269	0.926164	0.999991
LINC00523	4.94115	-1.10857e-07	0.00144269	0.894133	0.999991
AL132711.1	6.8352	-6.75484e-08	0.00144269	0.9312	0.999991
DLK1	9.86058	-8.65991e-07	0.00144269	0.444697	0.999991
MEG3	1.00178	-2.0099e-08	0.00144269	0.959501	0.999991
RTL1	0.280066	-1.07294e-07	0.0014427	0.739949	0.999991
MEG8	4.44203	3.38895e-07	0.00144269	0.666762	0.999991
AL132709.7	0.546679	1.67646e-07	0.0014427	0.542489	0.999991
AL359682.1	0.516107	4.59719e-09	0.00144269	0.99719	0.999991
DIO3OS	4.13825	2.60516e-07	0.00144269	0.785893	0.999991
DIO3	1.48745	-4.41534e-08	0.00144269	0.924962	0.999991
AL049836.1	0.280066	-1.07294e-07	0.0014427	0.739949	0.999991
LINC02320	11.9227	-1.13046e-06	0.00144269	0.547962	0.999991
LINC00239	0.448371	-1.3824e-08	0.00144269	0.968638	0.999991
PPP2R5C	240.182	-4.21759e-06	0.00144266	0.419318	0.999991
AL137779.2	42.3203	1.53522e-06	0.00144269	0.670584	0.999991
AL137779.1	11.8352	3.57104e-07	0.00144269	0.785221	0.999991
AL118558.3	2.9003	-6.37412e-08	0.00144269	0.920957	0.999991
AL118558.4	3.12988	6.4402e-07	0.00144269	0.334381	0.999991
DYNC1H1	261.041	-1.74535e-06	0.00144265	0.747925	0.999991
HSP90AA1	640.046	4.18858e-07	0.00144261	0.96827	0.999991
WDR20	240.197	-3.51688e-06	0.00144266	0.489123	0.999991
MOK	162.657	-2.64966e-06	0.00144267	0.508351	0.999991
ZNF839	36.018	5.91572e-07	0.00144269	0.942787	0.999991
CINP	30.791	-3.41599e-06	0.00144269	0.174861	0.999991
TECPR2	129.855	-1.2241e-06	0.00144267	0.395181	0.999991
ANKRD9	6.94457	-3.73144e-07	0.00144269	0.746213	0.999991
LINC02323	0.957887	3.48546e-07	0.00144269	0.26805	0.999991
RCOR1	147.858	1.75663e-08	0.00144267	0.998768	0.999991
TRAF3	147.337	2.52458e-06	0.00144267	0.846767	0.999991
AMN	2.07802	-1.4336e-07	0.00144269	0.656842	0.999991
CDC42BPB	149.684	-2.15497e-06	0.00144267	0.653826	0.999991
AL117209.1	40.9917	-5.33311e-07	0.00144269	0.819751	0.999991
TNFAIP2	1.24441	-2.43093e-07	0.00144269	0.484814	0.999991
AL161669.3	0.789447	9.94351e-08	0.00144269	0.751601	0.999991
AL138976.2	1.55518	-2.34348e-08	0.00144269	0.959722	0.999991
EIF5	209.07	2.68101e-06	0.00144266	0.601627	0.999991
MARK3	483.107	-4.63894e-06	0.00144264	0.493273	0.999991
CKB	458.712	-2.299e-06	0.00144264	0.726102	0.999991
AL133367.1	4.93429	-3.39394e-08	0.00144269	0.93397	0.999991
TRMT61A	3.21094	3.01644e-08	0.00144269	0.963506	0.999991
AL139300.2	27.443	1.45452e-06	0.00144269	0.459343	0.999991
BAG5	42.3952	-8.13158e-07	0.00144269	0.773667	0.999991
KLC1	282.173	-4.512e-06	0.00144265	0.634132	0.999991
COA8	30.4524	9.74608e-07	0.00144269	0.690573	0.999991
AL049840.2	78.9925	-2.36877e-06	0.00144268	0.52192	0.999991
AL049840.6	0.205604	9.17299e-08	0.0014427	0.802389	0.999991
AL049840.3	11.2684	7.88082e-07	0.00144269	0.535433	0.999991
AL049840.4	10.4053	-2.44654e-07	0.00144269	0.834462	0.999991
AL049840.5	0.75901	8.20398e-08	0.00144269	0.794832	0.999991
XRCC3	19.3091	-7.12468e-07	0.00144269	0.66268	0.999991
ZFYVE21	40.8743	1.11044e-06	0.00144269	0.628135	0.999991
PPP1R13B	221.509	-4.90346e-06	0.00144266	0.403047	0.999991
LINC00637	6.68402	4.31007e-07	0.00144269	0.654898	0.999991
AL132712.1	1.45688	-2.40441e-07	0.00144269	0.58822	0.999991
AL132712.2	0.957887	3.48546e-07	0.00144269	0.26805	0.999991
ATP5MPL	150.427	9.71196e-07	0.00144267	0.820202	0.999991
TDRD9	31.2841	1.12754e-06	0.00144269	0.587901	0.999991
RD3L	56.4299	1.34749e-06	0.00144269	0.659768	0.999991
ASPG	1.03908	-5.94535e-08	0.00144269	0.93991	0.999991
KIF26A	4.19926	4.48861e-07	0.00144269	0.563033	0.999991
LINC02691	2.20243	2.7619e-07	0.00144269	0.628054	0.999991
TMEM179	168.88	4.551e-07	0.00144267	0.922331	0.999991
C14orf180	4.59321	-1.91136e-07	0.00144269	0.81257	0.999991
LINC02280	0.242767	-1.04669e-07	0.0014427	0.756114	0.999991
INF2	12.3216	-9.27374e-07	0.00144269	0.464109	0.999991
ADSSL1	4.59768	-2.64343e-07	0.00144269	0.743397	0.999991
SIVA1	24.8518	4.14484e-07	0.00144269	0.889585	0.999991
AL583722.2	0.280066	-1.07294e-07	0.0014427	0.739949	0.999991
AKT1	31.0766	-3.2843e-07	0.00144269	0.85199	0.999991
ZBTB42	0.448371	-1.3824e-08	0.00144269	0.968638	0.999991
LINC00638	0.728438	-1.26234e-07	0.00144269	0.710401	0.999991
AL583810.2	2.01028	-2.62279e-07	0.00144269	0.626922	0.999991
AL583810.1	4.54693	1.72546e-07	0.00144269	0.827758	0.999991
CEP170B	44.7589	-1.72608e-06	0.00144269	0.40762	0.999991
AL583810.3	0.48567	-2.40273e-08	0.00144269	0.950018	0.999991
PLD4	5.58247	-7.48244e-07	0.00144269	0.399668	0.999991
AHNAK2	5.99748	6.3934e-07	0.00144269	0.472272	0.999991
CLBA1	32.1376	-2.08345e-07	0.00144269	0.909005	0.999991
CDCA4	7.23097	1.14694e-06	0.00144269	0.314693	0.999991
GPR132	0.721711	9.24613e-08	0.00144269	0.780755	0.999991
LINC02298	1.51788	-1.25164e-08	0.00144269	0.977895	0.999991
AL512356.4	1.7169	4.9225e-07	0.00144269	0.303713	0.999991
AL512356.5	0.242767	-1.04669e-07	0.0014427	0.756114	0.999991
JAG2	9.8777	-2.73456e-07	0.00144269	0.789537	0.999991
NUDT14	12.6505	4.11731e-07	0.00144269	0.780999	0.999991
BRF1	95.5548	-3.45745e-06	0.00144268	0.587736	0.999991
BTBD6	9.71819	-7.14923e-07	0.00144269	0.536994	0.999991
PACS2	97.2025	4.58923e-07	0.00144268	0.889833	0.999991
TEX22	40.9445	7.0883e-07	0.00144269	0.764526	0.999991
AL928654.1	13.9938	1.10556e-06	0.00144269	0.471623	0.999991
MTA1	59.6696	2.06e-06	0.00144268	0.463943	0.999991
AL928654.2	0.653975	6.24287e-08	0.00144269	0.838883	0.999991
CRIP2	5.82458	4.57169e-07	0.00144269	0.60779	0.999991
CRIP1	1.84198	-3.13319e-07	0.00144269	0.471418	0.999991
TEDC1	2.32078	-3.41502e-07	0.00144269	0.545774	0.999991
TMEM121	14.0565	5.30689e-07	0.00144269	0.676519	0.999991
AC087386.1	0.478944	1.76687e-07	0.0014427	0.557806	0.999991
AC026495.2	22.6622	-8.46254e-07	0.00144269	0.629911	0.999991
AC026495.1	30.089	6.30902e-07	0.00144269	0.427187	0.999991
AC023310.4	0.280066	-1.07294e-07	0.0014427	0.739949	0.999991
AC012414.5	22.3993	-1.23179e-07	0.00144269	0.941293	0.999991
AC012414.3	0.27334	9.93988e-08	0.0014427	0.769739	0.999991
POTEB2	0.553406	-4.64444e-09	0.00144269	0.984259	0.999991
LINC01193	0.280066	-1.07294e-07	0.0014427	0.739949	0.999991
AC068446.2	17.0914	9.4637e-08	0.00144269	0.950651	0.999991
AC138649.1	9.12343	-1.02535e-07	0.00144269	0.910497	0.999991
NIPA1	55.0783	2.48874e-07	0.00144268	0.923766	0.999991
NIPA2	50.3529	9.79982e-07	0.00144269	0.722198	0.999991
CYFIP1	41.0302	4.16544e-07	0.00144269	0.908683	0.999991
TUBGCP5	67.2606	5.267e-07	0.00144268	0.658675	0.999991
GOLGA8S	0.27334	9.93988e-08	0.0014427	0.769739	0.999991
MKRN3	68.7632	-7.31985e-07	0.00144268	0.790525	0.999991
AC126407.1	1.87914	-4.66388e-07	0.00144269	0.241308	0.999991
MAGEL2	3.36212	-4.71624e-07	0.00144269	0.486981	0.999991
NDN	43.1745	1.00099e-06	0.00144269	0.684411	0.999991
AC087490.1	0.859579	1.34166e-07	0.00144269	0.684579	0.999991
PWRN4	5.73073	1.81213e-07	0.00144269	0.847081	0.999991
PWRN1	5.95332	7.17834e-07	0.00144269	0.429233	0.999991
SNRPN	240.679	-2.63434e-06	0.00144266	0.619524	0.999991
AC090983.1	1.53147	-2.21431e-07	0.00144269	0.587625	0.999991
SNURF	10.0008	-1.3514e-06	0.00144269	0.593198	0.999991
SNHG14	2495.68	5.16093e-05	0.00144301	0.682769	0.999991
AC124312.2	9.93393	1.91911e-06	0.00144269	0.079755	0.999991
AC124312.5	15.4359	4.87444e-08	0.00144269	0.917255	0.999991
UBE3A	519.21	3.73414e-06	0.00144263	0.598714	0.999991
AC100774.1	1.65575	7.69148e-08	0.00144269	0.912313	0.999991
LINC02250	77.3235	-5.89339e-08	0.00144268	0.94428	0.999991
ATP10A	0.964614	1.66128e-07	0.00144269	0.637103	0.999991
LINC02346	0.721711	9.24613e-08	0.00144269	0.780755	0.999991
LINC00929	0.553406	-4.64444e-09	0.00144269	0.984259	0.999991
LINC02248	8.02081	-4.94497e-07	0.00144269	0.614696	0.999991
AC009878.2	6.3951	1.09591e-06	0.00144269	0.236307	0.999991
GABRB3	1386.81	3.66424e-06	0.00144258	0.748595	0.999991
AC009878.1	1.04567	-3.87876e-07	0.00144269	0.217532	0.999991
AC011196.1	0.752283	2.70221e-07	0.00144269	0.370797	0.999991
GABRA5	503.089	-4.50707e-07	0.00144263	0.946664	0.999991
GABRG3	309.168	-4.95464e-07	0.00144265	0.934371	0.999991
GABRG3-AS1	373.369	2.64906e-06	0.00144264	0.681928	0.999991
AC144833.1	1.38255	9.77382e-08	0.00144269	0.809904	0.999991
AC104002.1	0.280066	-1.07294e-07	0.0014427	0.739949	0.999991
AC104002.3	19.519	-8.45329e-07	0.00144269	0.60103	0.999991
OCA2	15.2519	-1.47834e-06	0.00144269	0.303481	0.999991
HERC2	354.993	6.70758e-06	0.00144265	0.637408	0.999991
GOLGA8M	1.03235	1.85892e-07	0.00144269	0.602951	0.999991
GOLGA8M.1	1.51788	-1.25164e-08	0.00144269	0.977895	0.999991
GOLGA6L7	5.56163	1.16578e-06	0.00144269	0.161136	0.999991
APBA2	152.23	1.90566e-06	0.00144267	0.657583	0.999991
AC127522.1	3.65705	1.77882e-07	0.00144269	0.820027	0.999991
FAM189A1	20.2802	9.85254e-07	0.00144269	0.545402	0.999991
NSMCE3	28.2552	-2.48077e-06	0.00144269	0.184795	0.999991
AC107980.1	0.826746	9.00677e-08	0.00144269	0.765648	0.999991
AC022613.1	0.242767	-1.04669e-07	0.0014427	0.756114	0.999991
TJP1	818.159	-5.80374e-06	0.00144263	0.414102	0.999991
AC022613.3	20.2678	-1.65924e-06	0.00144269	0.382968	0.999991
AC022613.2	28.9434	1.04929e-06	0.00144269	0.723543	0.999991
AC111152.2	5.49695	-8.31619e-08	0.00144269	0.92154	0.999991
GOLGA8J	1.13292	2.46145e-07	0.00144269	0.506706	0.999991
LINC02249	7.87861	-3.81193e-07	0.00144269	0.735146	0.999991
CHRFAM7A	0.796173	-1.06073e-07	0.00144269	0.73664	0.999991
GOLGA8R	6.36073	-3.4576e-07	0.00144269	0.716854	0.999991
AC127502.2	8.79487	2.60018e-07	0.00144269	0.816353	0.999991
AC026150.1	0.280066	-1.07294e-07	0.0014427	0.739949	0.999991
GOLGA8Q	2.95472	5.70701e-07	0.00144269	0.365918	0.999991
GOLGA8H	9.97681	-1.21834e-06	0.00144269	0.297629	0.999991
AC026150.3	0.971205	-2.23022e-07	0.00144269	0.543481	0.999991
AC091057.3	0.48567	-2.40273e-08	0.00144269	0.950018	0.999991
AC091057.2	11.4351	-2.56844e-07	0.00144269	0.834869	0.999991
AC091057.6	1.79795	-1.48832e-07	0.00144269	0.802354	0.999991
ARHGAP11B	9.55228	-8.28821e-07	0.00144269	0.488949	0.999991
FAN1	111.969	2.35453e-06	0.00144268	0.717016	0.999991
MTMR10	79.8209	-1.18435e-05	0.00144271	0.735026	0.999991
AC009562.1	84.6552	2.67041e-06	0.00144268	0.178251	0.999991
TRPM1	477.173	1.0856e-05	0.00144266	0.0805233	0.999991
LINC02352	20.1621	-1.37998e-07	0.00144269	0.911696	0.999991
AC012236.1	3.07979	-2.18219e-07	0.00144269	0.698562	0.999991
KLF13	81.8089	8.82003e-07	0.00144268	0.969627	0.999991
OTUD7A	193.481	-1.91487e-06	0.00144266	0.707253	0.999991
CHRNA7	35.5056	6.83807e-07	0.00144269	0.697319	0.999991
GOLGA8K	0.927315	1.77196e-07	0.00144269	0.625577	0.999991
GOLGA8O	0.478944	1.76687e-07	0.0014427	0.557806	0.999991
LINC02256	40.2875	1.71876e-06	0.00144269	0.448089	0.999991
AC123768.4	0.553406	-4.64444e-09	0.00144269	0.984259	0.999991
AC123768.3	16.5768	8.52151e-07	0.00144269	0.419845	0.999991
GOLGA8N	10.2516	-1.0582e-07	0.00144269	0.90816	0.999991
AC123768.2	1.73008	-3.127e-07	0.00144269	0.506985	0.999991
ARHGAP11A	3.07979	-2.18219e-07	0.00144269	0.698562	0.999991
AC123768.5	2.00355	-3.73673e-08	0.00144269	0.943843	0.999991
SCG5	35.3709	1.49034e-06	0.00144269	0.903327	0.999991
AC123768.1	1.95966	3.73429e-07	0.00144269	0.465958	0.999991
GREM1	5.74785	8.13056e-07	0.00144269	0.360835	0.999991
FMN1	1903.27	-2.71778e-06	0.00144256	0.719313	0.999991
RYR3	70.9897	-5.25395e-06	0.00144269	0.27977	0.999991
AC010809.3	1.00178	-2.0099e-08	0.00144269	0.959501	0.999991
AC010809.2	2.93087	1.37051e-07	0.00144269	0.82618	0.999991
AC010809.1	2.27017	2.78712e-07	0.00144269	0.607702	0.999991
AVEN	70.1895	-2.49608e-06	0.00144268	0.924985	0.999991
CHRM5	84.4625	1.06831e-07	0.00144268	0.684716	0.999991
EMC7	141.683	-1.71866e-06	0.00144267	0.84604	0.999991
PGBD4	6.41148	-7.53882e-07	0.00144269	0.417986	0.999991
KATNBL1	448.271	-2.2234e-06	0.00144264	0.750583	0.999991
EMC4	30.0386	-1.11837e-06	0.00144269	0.583062	0.999991
SLC12A6	186.595	4.97135e-07	0.00144266	0.931107	0.999991
AC079203.2	9.5722	2.65768e-07	0.00144269	0.771839	0.999991
NOP10	21.1706	-4.12009e-07	0.00144269	0.809865	0.999991
NUTM1	2.24632	-1.42195e-07	0.00144269	0.805729	0.999991
LPCAT4	61.7236	6.21683e-07	0.00144269	0.816564	0.999991
GOLGA8A	165.143	-9.57178e-06	0.00144268	0.590823	0.999991
GOLGA8B	183.264	2.55969e-07	0.00144267	0.959115	0.999991
LINC02252	0.411208	1.2965e-07	0.0014427	0.642461	0.999991
GJD2	24.9351	-2.17416e-07	0.00144269	0.906172	0.999991
AC087457.1	135.002	-8.2674e-06	0.00144268	0.219309	0.999991
ACTC1	5.42682	-1.33481e-07	0.00144269	0.877669	0.999991
AQR	197.293	6.3538e-06	0.00144267	0.816923	0.999991
ZNF770	40.5089	1.39103e-08	0.00144269	0.999938	0.999991
AC114546.1	11.164	-5.02778e-07	0.00144269	0.678201	0.999991
AC114546.2	1.86569	-9.2706e-08	0.00144269	0.847263	0.999991
AC021231.1	62.0335	-4.00641e-07	0.00144268	0.810593	0.999991
DPH6	221.083	1.63377e-06	0.00144266	0.738886	0.999991
DPH6-DT	71.5492	-1.27793e-06	0.00144268	0.671121	0.999991
LINC02853	3.63993	-4.67736e-07	0.00144269	0.502544	0.999991
AC021351.1	9.57166	-3.50829e-07	0.00144269	0.78781	0.999991
AC087516.2	1.0085	-2.34066e-07	0.00144269	0.526401	0.999991
C15orf41	229.578	-2.45043e-06	0.00144266	0.673989	0.999991
AC013640.1	122.815	2.53128e-06	0.00144267	0.671979	0.999991
AC018563.1	4.48858	2.89915e-07	0.00144269	0.708862	0.999991
MEIS2	1878.86	-1.65497e-05	0.00144264	0.257909	0.999991
AC078909.1	37.6374	1.67354e-06	0.00144269	0.656658	0.999991
AC078909.2	6.26675	-7.90036e-07	0.00144269	0.378985	0.999991
AC068875.1	2.47817	3.78086e-07	0.00144269	0.515094	0.999991
TMCO5A	0.48567	-2.40273e-08	0.00144269	0.950018	0.999991
LINC02345	0.691274	5.28666e-08	0.00144269	0.853468	0.999991
AC087473.1	2.41237	1.30175e-07	0.00144269	0.857626	0.999991
SPRED1	60.7601	-1.95058e-07	0.00144268	0.88195	0.999991
FAM98B	54.7146	2.5596e-06	0.00144269	0.385018	0.999991
RASGRP1	138.775	3.8274e-06	0.00144267	0.341041	0.999991
AC116158.3	6.75189	6.46699e-07	0.00144269	0.512038	0.999991
AC116158.1	0.516107	4.59719e-09	0.00144269	0.99719	0.999991
AC116158.2	0.927315	1.77196e-07	0.00144269	0.625577	0.999991
LINC02694	7.10868	1.8817e-07	0.00144269	0.857835	0.999991
AC022929.2	1.51788	-1.25164e-08	0.00144269	0.977895	0.999991
AC013652.1	6.74163	2.40991e-09	0.00144269	0.972238	0.999991
AC109630.1	0.684547	2.49723e-07	0.00144269	0.40549	0.999991
THBS1	0.448371	-1.3824e-08	0.00144269	0.968638	0.999991
FSIP1	8.69683	3.4509e-07	0.00144269	0.741864	0.999991
AC023908.3	1.79122	1.08395e-07	0.00144269	0.851458	0.999991
GPR176	6.30445	-2.78009e-07	0.00144269	0.763447	0.999991
GPR176-DT	0.957887	3.48546e-07	0.00144269	0.26805	0.999991
EIF2AK4	114.459	3.28601e-06	0.00144268	0.443121	0.999991
SRP14	203.969	2.49799e-06	0.00144266	0.588215	0.999991
SRP14-AS1	69.7868	-6.46717e-07	0.00144268	0.781393	0.999991
AC021755.2	6.01979	-2.78e-07	0.00144269	0.757211	0.999991
AC021755.3	2.0298	3.95002e-07	0.00144269	0.440039	0.999991
BMF	7.4102	4.7133e-07	0.00144269	0.644801	0.999991
BUB1B	3.81862	3.80351e-07	0.00144269	0.512637	0.999991
PAK6	2.78627	2.86778e-07	0.00144269	0.643555	0.999991
PLCB2	0.205604	9.17299e-08	0.0014427	0.802389	0.999991
AC020658.2	0.560133	-1.77718e-07	0.0014427	0.508841	0.999991
INAFM2	5.4504	-6.76089e-08	0.00144269	0.943466	0.999991
CCDC9B	9.20183	1.00234e-06	0.00144269	0.353376	0.999991
PHGR1	0.890151	3.13038e-07	0.00144269	0.297113	0.999991
DISP2	27.977	-5.31985e-07	0.00144269	0.768882	0.999991
KNSTRN	26.9353	2.778e-06	0.00144269	0.148271	0.999991
IVD	93.7234	-1.88953e-06	0.00144268	0.590955	0.999991
BAHD1	30.3663	-4.24538e-06	0.00144269	0.21829	0.999991
AC013356.3	0.280066	-1.07294e-07	0.0014427	0.739949	0.999991
CHST14	3.48428	1.42023e-07	0.00144269	0.845038	0.999991
AC091045.1	89.7748	2.1506e-06	0.00144268	0.52789	0.999991
CCDC32	53.5154	1.69836e-06	0.00144269	0.554249	0.999991
RPUSD2	14.1117	-7.77251e-08	0.00144269	0.948214	0.999991
KNL1	3.6697	7.88766e-07	0.00144269	0.223207	0.999991
RAD51-AS1	93.8906	-5.87632e-07	0.00144268	0.866605	0.999991
RAD51	9.78545	5.87602e-07	0.00144269	0.685732	0.999991
RMDN3	63.5857	2.05256e-06	0.00144268	0.485116	0.999991
GCHFR	14.6194	6.93579e-07	0.00144269	0.622556	0.999991
DNAJC17	84.3061	1.29482e-07	0.00144268	0.941243	0.999991
C15orf62	1.17681	-1.01686e-07	0.00144269	0.74438	0.999991
ZFYVE19	12.5418	-6.13268e-07	0.00144269	0.627607	0.999991
PPP1R14D	0.796173	-1.06073e-07	0.00144269	0.73664	0.999991
SPINT1-AS1	0.927315	1.77196e-07	0.00144269	0.625577	0.999991
SPINT1	2.37746	1.48394e-07	0.00144269	0.804491	0.999991
RHOV	0.27334	9.93988e-08	0.0014427	0.769739	0.999991
VPS18	24.7592	-6.02759e-07	0.00144269	0.593516	0.999991
AC020661.1	1.06518	2.02648e-07	0.00144269	0.564287	0.999991
DLL4	11.1137	3.57542e-07	0.00144269	0.730696	0.999991
CHAC1	1.49417	-2.45209e-07	0.00144269	0.577684	0.999991
INO80	188.851	1.61935e-06	0.00144267	0.780009	0.999991
AC020661.3	26.0575	-9.51713e-07	0.00144269	0.616737	0.999991
AC020661.2	25.0989	1.64262e-07	0.00144269	0.931171	0.999991
INO80-AS1	58.4268	1.54184e-06	0.00144269	0.562687	0.999991
AC020661.4	2.45865	-2.33896e-07	0.00144269	0.649626	0.999991
EXD1	1.37343	2.74322e-07	0.00144269	0.468657	0.999991
CHP1	39.8924	-1.65342e-06	0.00144269	0.495653	0.999991
OIP5-AS1	198.573	-1.61022e-06	0.00144266	0.736355	0.999991
OIP5	73.589	-2.40336e-07	0.00144268	0.951195	0.999991
NUSAP1	23.1379	-1.19022e-06	0.00144269	0.504875	0.999991
NDUFAF1	41.5707	1.34882e-06	0.00144269	0.572958	0.999991
RTF1	340.882	8.10136e-07	0.00144265	0.900973	0.999991
ITPKA	0.448371	-1.3824e-08	0.00144269	0.968638	0.999991
LTK	0.833472	-1.02616e-07	0.00144269	0.731863	0.999991
RPAP1	35.7873	3.72163e-07	0.00144269	0.855708	0.999991
TYRO3	5.79147	1.11171e-07	0.00144269	0.946603	0.999991
AC016134.1	11.6909	8.26733e-07	0.00144269	0.513486	0.999991
MGA	175.568	-7.78778e-07	0.00144267	0.501521	0.999991
AC073657.1	0.516107	4.59719e-09	0.00144269	0.99719	0.999991
MAPKBP1	89.7084	2.60187e-06	0.00144268	0.442469	0.999991
AC020659.2	1.24454	-1.25949e-07	0.00144269	0.771333	0.999991
JMJD7	6.97501	-1.67752e-07	0.00144269	0.772755	0.999991
PLA2G4B	12.1153	2.51151e-07	0.00144269	0.852438	0.999991
SPTBN5	21.8707	-8.5757e-07	0.00144269	0.625904	0.999991
AC020659.1	1.45015	-3.32174e-08	0.00144269	0.943105	0.999991
EHD4	12.2575	2.85e-08	0.00144269	0.957833	0.999991
EHD4-AS1	1.94241	-4.28943e-07	0.00144269	0.388819	0.999991
PLA2G4E-AS1	3.28107	-6.85076e-07	0.00144269	0.916007	0.999991
PLA2G4E	1.17681	-1.01686e-07	0.00144269	0.74438	0.999991
PLA2G4D	0.840199	-2.60096e-07	0.0014427	0.344469	0.999991
VPS39	94.3685	-1.66233e-06	0.00144268	0.633917	0.999991
AC036103.1	32.2544	6.17013e-07	0.00144269	0.766126	0.999991
TMEM87A	218.293	-2.02044e-07	0.00144266	0.968971	0.999991
GANC	56.0992	-1.84146e-06	0.00144269	0.513587	0.999991
CAPN3	6.75175	2.65126e-07	0.00144269	0.639828	0.999991
ZNF106	116.327	-5.58469e-06	0.00144268	0.490359	0.999991
SNAP23	99.7769	1.45032e-07	0.00144268	0.904359	0.999991
AC018362.1	168.889	-5.08477e-07	0.00144267	0.898586	0.999991
LRRC57	39.6162	1.50608e-06	0.00144269	0.513682	0.999991
HAUS2	42.6259	1.08099e-06	0.00144269	0.678241	0.999991
AC018362.2	2.28362	-1.51878e-07	0.00144269	0.791887	0.999991
STARD9	154.699	-2.74418e-06	0.00144267	0.523385	0.999991
CDAN1	19.8676	-3.15268e-07	0.00144269	0.845044	0.999991
AC090510.3	0.890151	3.13038e-07	0.00144269	0.297113	0.999991
AC090510.2	1.08297	-3.91798e-07	0.00144269	0.211311	0.999991
TTBK2	358.381	-2.88367e-06	0.00144265	0.634165	0.999991
AC090510.1	2.65527	3.00193e-07	0.00144269	0.766673	0.999991
AC090510.4	1.20738	7.25572e-08	0.00144269	0.867481	0.999991
UBR1	389.924	-1.04493e-06	0.00144264	0.869788	0.999991
AC068724.3	129.338	-1.37805e-06	0.00144267	0.727351	0.999991
TMEM62	84.5915	2.34882e-06	0.00144268	0.483936	0.999991
CCNDBP1	64.4966	3.96422e-07	0.00144268	0.895303	0.999991
EPB42	0.205604	9.17299e-08	0.0014427	0.802389	0.999991
LCMT2	6.72339	3.26871e-07	0.00144269	0.7304	0.999991
ADAL	81.679	5.21695e-06	0.00144269	0.1059	0.999991
ZSCAN29	31.9215	-4.27586e-07	0.00144269	0.836474	0.999991
TUBGCP4	95.4233	1.12836e-06	0.00144268	0.680291	0.999991
TP53BP1	257.371	-8.23307e-07	0.00144266	0.835187	0.999991
MAP1A	16.3229	1.30008e-06	0.00144269	0.29761	0.999991
PPIP5K1	82.4005	2.08761e-06	0.00144268	0.908949	0.999991
CKMT1B	11.2952	-2.39617e-07	0.00144269	0.849023	0.999991
STRC	17.5991	-1.22607e-06	0.00144269	0.436654	0.999991
CATSPER2	226.209	1.42121e-06	0.00144266	0.784433	0.999991
AC011330.2	1.69305	4.64293e-08	0.00144269	0.929815	0.999991
CKMT1A	5.44394	5.09934e-07	0.00144269	0.565722	0.999991
PDIA3	142.357	-3.79438e-06	0.00144267	0.0924648	0.999991
ELL3	2.10859	-3.54429e-08	0.00144269	0.959648	0.999991
SERF2	61.7079	1.76841e-06	0.00144268	0.528342	0.999991
SERINC4	5.07888	-2.12016e-07	0.00144269	0.799426	0.999991
HYPK	13.179	-4.85552e-07	0.00144269	0.726836	0.999991
MFAP1	77.6479	1.04523e-06	0.00144268	0.738172	0.999991
WDR76	14.6857	-2.54288e-07	0.00144269	0.877566	0.999991
FRMD5	700.248	4.21116e-06	0.00144262	0.583786	0.999991
CASC4	537.778	-6.1595e-06	0.00144263	0.387058	0.999991
AC090519.2	8.89778	5.72934e-07	0.00144269	0.591837	0.999991
AC025043.1	177.541	1.28846e-06	0.00144267	0.767786	0.999991
CTDSPL2	371.634	-1.88181e-06	0.00144264	0.739284	0.999991
AC025430.1	1.89866	1.3063e-07	0.00144269	0.805849	0.999991
EIF3J-DT	67.653	4.12732e-06	0.00144269	0.693623	0.999991
EIF3J	116.083	-1.87413e-06	0.00144268	0.604983	0.999991
AC009996.1	10.9777	-4.25936e-07	0.00144269	0.818286	0.999991
SPG11	242.32	-8.00864e-07	0.00144266	0.738127	0.999991
PATL2	2.91562	1.83055e-07	0.0014427	0.387417	0.999991
TRIM69	17.5917	2.75514e-07	0.00144269	0.864391	0.999991
AC122108.2	0.27334	9.93988e-08	0.0014427	0.769739	0.999991
TERB2	0.411208	1.2965e-07	0.0014427	0.642461	0.999991
SORD	27.4933	-2.87763e-06	0.00144269	0.118484	0.999991
AC091117.2	7.1631	8.70493e-07	0.00144269	0.421489	0.999991
DUOX2	0.8029	-2.94868e-07	0.00144269	0.322173	0.999991
DUOXA1	4.23656	4.40787e-07	0.00144269	0.570819	0.999991
DUOX1	355.246	2.64849e-05	0.00144276	0.850964	0.999991
AC051619.6	46.0726	-9.80213e-07	0.00144269	0.69036	0.999991
SHF	80.5822	-2.56702e-06	0.00144268	0.427147	0.999991
AC051619.4	29.6845	1.90648e-07	0.00144269	0.685313	0.999991
AC051619.5	29.8342	-7.12664e-08	0.00144269	0.777674	0.999991
SLC28A2	34.5508	-9.79647e-07	0.00144269	0.678547	0.999991
AC051619.11	1.48745	-4.41534e-08	0.00144269	0.924962	0.999991
GATM	14.2079	4.12287e-07	0.00144269	0.760518	0.999991
AC025580.3	16.3712	1.15481e-06	0.00144269	0.44946	0.999991
SPATA5L1	30.8863	-1.21968e-06	0.00144269	0.535207	0.999991
C15orf48	0.75901	8.20398e-08	0.00144269	0.794832	0.999991
AC025580.1	0.411208	1.2965e-07	0.0014427	0.642461	0.999991
AC025580.2	29.3084	1.7449e-06	0.00144269	0.117056	0.999991
SLC30A4	29.4782	-1.25102e-06	0.00144269	0.537081	0.999991
AC090527.3	0.765737	-1.20895e-07	0.00144269	0.705201	0.999991
BLOC1S6	83.6791	9.885e-07	0.00144268	0.788201	0.999991
SQOR	1.8114	-5.5602e-07	0.00144269	0.231019	0.999991
AC068722.1	41.8338	-2.24399e-06	0.00144269	0.329246	0.999991
AC091074.3	0.758875	-8.23153e-08	0.00144269	0.778026	0.999991
AC091074.2	1.13292	2.46145e-07	0.00144269	0.506706	0.999991
AC012405.1	10.292	-9.44646e-07	0.00144269	0.405541	0.999991
AC073941.1	2.41476	1.43211e-07	0.00144269	0.816745	0.999991
SEMA6D	422.728	1.27415e-06	0.00144263	0.848818	0.999991
AC084882.1	1.89866	1.3063e-07	0.00144269	0.805849	0.999991
AC023905.1	93.471	-3.30261e-06	0.00144268	0.268716	0.999991
AC009558.1	1.00178	-2.0099e-08	0.00144269	0.959501	0.999991
AC012050.1	6.2164	1.51396e-07	0.00144269	0.874499	0.999991
LINC01491	1.38688	-1.08705e-07	0.00144269	0.801217	0.999991
AC092078.2	4.51889	1.79351e-07	0.00144269	0.831815	0.999991
AC092078.3	0.411208	1.2965e-07	0.0014427	0.642461	0.999991
SLC24A5	18.2598	7.42524e-07	0.00144269	0.638539	0.999991
MYEF2	338.052	-2.86843e-06	0.00144265	0.619788	0.999991
CTXN2	1.52461	-2.42484e-07	0.00144269	0.605083	0.999991
SLC12A1	39.9301	1.12861	0.605312	0.001478	0.999991
AC066612.1	2.00342	-2.089e-07	0.00144269	0.689661	0.999991
AC066612.2	1.34511	-3.37391e-08	0.00144269	0.933486	0.999991
AC023355.1	3.96322	3.36908e-07	0.00144269	0.658431	0.999991
DUT	69.9505	3.20927e-06	0.00144268	0.296788	0.999991
FBN1	22.5812	-3.00861e-07	0.00144269	0.870374	0.999991
AC084757.3	1.03908	-5.94535e-08	0.00144269	0.93991	0.999991
CEP152	9.46856	-1.13095e-06	0.00144269	0.620699	0.999991
SHC4	5.24506	1.67994e-07	0.00144269	0.817298	0.999991
EID1	190.803	-1.90341e-06	0.00144267	0.666017	0.999991
SECISBP2L	160.676	-2.49727e-06	0.00144267	0.609321	0.999991
AC013452.2	0.205604	9.17299e-08	0.0014427	0.802389	0.999991
COPS2	74.1558	-4.90515e-07	0.00144268	0.849915	0.999991
GALK2	134.886	-1.4475e-06	0.00144267	0.708196	0.999991
FAM227B	202.517	3.25129e-06	0.00144266	0.716201	0.999991
AC022306.2	1.78689	3.0723e-07	0.00144269	0.52265	0.999991
AC022306.3	0.553406	-4.64444e-09	0.00144269	0.984259	0.999991
FGF7	12.4303	7.17741e-08	0.00144269	0.94132	0.999991
DTWD1	140.86	5.53085e-06	0.00144268	0.771629	0.999991
ATP8B4	8.4153	-5.6681e-07	0.00144269	0.679581	0.999991
SLC27A2	15.1317	-2.52359e-07	0.00144269	0.859177	0.999991
HDC	3.01879	-4.87329e-07	0.00144269	0.448035	0.999991
GABPB1	85.6491	-2.82562e-06	0.00144268	0.398725	0.999991
GABPB1-IT1	71.723	-4.83399e-07	0.00144268	0.891728	0.999991
GABPB1-AS1	789.128	-5.23995e-06	0.00144261	0.861457	0.999991
AC022087.1	44.5883	1.3565e-07	0.00144269	0.983396	0.999991
USP8	197.038	-2.5475e-06	0.00144267	0.58515	0.999991
AC012170.3	7.05806	7.66968e-07	0.00144269	0.434261	0.999991
AC012170.2	0.691274	5.28666e-08	0.00144269	0.853468	0.999991
USP50	2.45193	-5.11555e-08	0.00144269	0.931334	0.999991
TRPM7	251.508	-6.37459e-06	0.00144266	0.22174	0.999991
AC084756.1	0.728438	-1.26234e-07	0.00144269	0.710401	0.999991
SPPL2A	129.98	-7.07412e-08	0.00144267	0.986357	0.999991
AC012100.2	1.03894	-2.18356e-07	0.00144269	0.564686	0.999991
AC021752.1	38.1664	-2.09877e-06	0.00144269	0.359313	0.999991
AP4E1	80.9143	-1.33891e-06	0.00144268	0.663855	0.999991
MIR4713HG	0.752283	2.70221e-07	0.00144269	0.370797	0.999991
TNFAIP8L3	0.485535	-1.57003e-07	0.0014427	0.560337	0.999991
CYP19A1	0.411208	1.2965e-07	0.0014427	0.642461	0.999991
GLDN	0.27334	9.93988e-08	0.0014427	0.769739	0.999991
AC066613.2	109.396	1.40256e-06	0.00144268	0.695346	0.999991
DMXL2	242.733	-1.23492e-05	0.00144269	0.152024	0.999991
AC066613.1	1.82419	3.24039e-07	0.00144269	0.518851	0.999991
SCG3	305.618	-6.4634e-06	0.00144266	0.217003	0.999991
AC020892.1	12.3752	7.95314e-07	0.00144269	0.557856	0.999991
AC020892.2	42.1993	-2.64346e-07	0.00144269	0.896776	0.999991
LYSMD2	10.5624	1.24826e-07	0.00144269	0.924915	0.999991
TMOD2	84.0734	2.18073e-06	0.00144268	0.474599	0.999991
TMOD3	215.873	9.00708e-06	0.00144267	0.837872	0.999991
AC090971.2	32.4069	-7.91833e-07	0.00144269	0.707159	0.999991
AC090971.1	0.48567	-2.40273e-08	0.00144269	0.950018	0.999991
LEO1	88.1226	3.64615e-07	0.00144268	0.168402	0.999991
MAPK6	200.635	-9.91617e-07	0.00144266	0.84866	0.999991
MAPK6-DT	3.55427	9.47258e-09	0.00144269	0.991786	0.999991
AC090970.1	0.242767	-1.04669e-07	0.0014427	0.756114	0.999991
AC023906.5	21.4497	4.30026e-07	0.00144269	0.81842	0.999991
BCL2L10	0.75901	8.20398e-08	0.00144269	0.794832	0.999991
GNB5	398.532	-4.5898e-06	0.00144264	0.474993	0.999991
AC023906.3	4.7879	4.7352e-07	0.00144269	0.556343	0.999991
AC023906.4	146.18	-9.10869e-07	0.00144267	0.804218	0.999991
CERNA1	34.9854	-2.72507e-06	0.00144269	0.213124	0.999991
MYO5C	15.0855	-1.11789e-07	0.00144269	0.936418	0.999991
MYO5A	405.056	-1.15237e-06	0.00144264	0.855438	0.999991
ARPP19	91.1577	3.82391e-06	0.00144268	0.256589	0.999991
AC025917.1	58.6408	-1.02514e-06	0.00144268	0.712429	0.999991
FAM214A	178.167	-1.32038e-06	0.00144266	0.776391	0.999991
AC009754.2	4.45801	9.83506e-08	0.00144269	0.899373	0.999991
ONECUT1	31.9714	-2.91356e-06	0.00144269	0.138474	0.999991
AC016044.1	2.85654	5.15021e-07	0.00144269	0.40841	0.999991
AC066614.1	0.48567	-2.40273e-08	0.00144269	0.950018	0.999991
WDR72	15.4863	1.29542e-06	0.00144269	0.0920166	0.999991
AC084759.2	3.88283	-3.58806e-07	0.00144269	0.594652	0.999991
UNC13C	853.94	-4.9142e-06	0.00144261	0.554064	0.999991
AC025272.1	14.5758	-6.10783e-07	0.00144269	0.647875	0.999991
AC011912.1	0.995051	1.96369e-07	0.00144269	0.591714	0.999991
RSL24D1	79.7366	-1.31991e-06	0.00144268	0.681213	0.999991
RAB27A	30.6614	1.28289e-06	0.00144269	0.469248	0.999991
AC018926.2	0.691274	5.28666e-08	0.00144269	0.853468	0.999991
PIGBOS1	21.1462	6.17637e-07	0.00144269	0.721961	0.999991
PIGB	70.434	-2.02132e-06	0.00144268	0.491067	0.999991
CCPG1	195.235	-1.33787e-06	0.00144266	0.732301	0.999991
AC018926.1	0.995051	1.96369e-07	0.00144269	0.591714	0.999991
AC018926.3	0.242767	-1.04669e-07	0.0014427	0.756114	0.999991
C15orf65	21.2559	7.40842e-07	0.00144269	0.670317	0.999991
DNAAF4	92.1334	-3.64242e-06	0.00144268	0.294288	0.999991
PYGO1	81.8048	3.0001e-05	0.00144284	0.582992	0.999991
AC012378.2	1.24454	-1.25949e-07	0.00144269	0.771333	0.999991
PRTG	271.555	-4.41084e-06	0.00144266	0.381901	0.999991
AC012378.1	0.553406	-4.64444e-09	0.00144269	0.984259	0.999991
NEDD4	47.6564	-5.84466e-07	0.00144269	0.82195	0.999991
RFX7	507.74	5.60584e-06	0.00144263	0.431193	0.999991
TEX9	86.242	-1.0052e-05	0.0014427	0.154948	0.999991
AC068726.1	1.00837	-3.72196e-07	0.00144269	0.232866	0.999991
AC084782.1	5.12644	4.10499e-07	0.00144269	0.617057	0.999991
AC084782.2	1.0458	-2.24202e-07	0.00144269	0.536421	0.999991
MNS1	56.8289	-4.93904e-07	0.00144269	0.851837	0.999991
AC090518.1	30.3015	1.68189e-06	0.00144269	0.410436	0.999991
ZNF280D	196.313	3.17538e-06	0.00144267	0.384235	0.999991
AC090517.2	0.242767	-1.04669e-07	0.0014427	0.756114	0.999991
AC090517.5	85.7592	-4.33139e-07	0.00144268	0.888723	0.999991
AC010999.2	3.38597	-8.74674e-08	0.00144269	0.899391	0.999991
AC010999.1	0.205604	9.17299e-08	0.0014427	0.802389	0.999991
TCF12	894.795	-5.86856e-05	0.0014432	0.233003	0.999991
LINC00926	2.71867	4.56816e-07	0.00144269	0.456314	0.999991
CGNL1	70.8284	-1.22865e-06	0.00144268	0.821102	0.999991
AC025271.3	0.48567	-2.40273e-08	0.00144269	0.950018	0.999991
AC025271.2	1.45701	-7.51318e-08	0.00144269	0.881365	0.999991
AC025271.4	0.205604	9.17299e-08	0.0014427	0.802389	0.999991
POLR2M	9.17418	-8.09554e-07	0.00144269	0.629137	0.999991
ALDH1A2	14.9002	-6.48026e-07	0.00144269	0.651144	0.999991
AQP9	1.45688	-2.40441e-07	0.00144269	0.58822	0.999991
LIPC	0.448371	-1.3824e-08	0.00144269	0.968638	0.999991
AC018904.1	5.14675	-8.75585e-09	0.00144269	0.976031	0.999991
ADAM10	307.451	-1.33376e-06	0.00144265	0.676496	0.999991
AC090515.6	0.242767	-1.04669e-07	0.0014427	0.756114	0.999991
AC090515.2	6.80251	3.37465e-08	0.00144269	0.977944	0.999991
MINDY2	208.775	6.92713e-06	0.00144267	0.357986	0.999991
AC090515.5	1.03235	1.85892e-07	0.00144269	0.602951	0.999991
AC090515.4	3.64599	6.58794e-07	0.00144269	0.369651	0.999991
RNF111	608.302	2.07524e-06	0.00144262	0.773785	0.999991
SLTM	322.884	-4.7001e-06	0.00144265	0.476363	0.999991
CCNB2	2.91162	-1.43672e-07	0.00144269	0.802199	0.999991
AC092757.3	0.27334	9.93988e-08	0.0014427	0.769739	0.999991
AC092757.2	1.58129	2.31663e-07	0.00144269	0.613585	0.999991
MYO1E	39.8267	1.79925e-08	0.00144269	0.993573	0.999991
AC092868.2	0.48567	-2.40273e-08	0.00144269	0.950018	0.999991
FAM81A	9.93884	7.6621e-08	0.00144269	0.947988	0.999991
GCNT3	3.14979	-3.90723e-07	0.00144269	0.573912	0.999991
GTF2A2	59.7056	-1.3014e-06	0.00144268	0.744249	0.999991
BNIP2	56.4092	-4.67029e-07	0.00144268	0.534868	0.999991
AC092079.2	0.242767	-1.04669e-07	0.0014427	0.756114	0.999991
FOXB1	0.728438	-1.26234e-07	0.00144269	0.710401	0.999991
ANXA2	8.03373	5.20606e-07	0.00144269	0.631111	0.999991
ICE2	118.111	-3.5524e-06	0.00144268	0.328714	0.999991
RORA-AS1	1690.89	-5.38511e-06	0.00144259	0.533202	0.999991
RORA	7468.87	-1.58443e-06	0.00144253	0.781742	0.999991
AC107241.1	1.17681	-1.01686e-07	0.00144269	0.74438	0.999991
AC009560.3	44.3509	2.42393e-06	0.00144269	0.324056	0.999991
AC009560.4	173.776	3.70614e-06	0.00144267	0.424086	0.999991
RORA-AS2	6.93192	-1.04408e-06	0.00144269	0.289861	0.999991
AC022898.1	4.46207	-3.52816e-07	0.00144269	0.545348	0.999991
AC022898.2	3.26761	4.95426e-07	0.00144269	0.456519	0.999991
AC012404.1	2227.47	0.000127173	0.00144541	0.441487	0.999991
AC012404.2	98.9187	2.23668e-06	0.00144268	0.515162	0.999991
AC107905.1	0.522834	-1.95999e-07	0.0014427	0.499278	0.999991
AC104574.2	3.38583	-3.35914e-07	0.00144269	0.709234	0.999991
AC018618.1	0.546679	1.67646e-07	0.0014427	0.542489	0.999991
AC009554.1	208.482	7.04782e-07	0.00144266	0.889899	0.999991
VPS13C	541.684	-6.78794e-06	0.00144263	0.354453	0.999991
AC009554.2	1.44356	3.52665e-07	0.00144269	0.393723	0.999991
AC104590.1	0.522834	-1.95999e-07	0.0014427	0.499278	0.999991
AC032011.1	2.52219	4.97649e-08	0.00144269	0.805417	0.999991
TLN2	199.313	2.11944e-06	0.00144266	0.1147	0.999991
AC100839.1	2.22248	-5.29772e-07	0.00144269	0.305688	0.999991
AC100839.2	9.0732	-1.16629e-06	0.00144269	0.294488	0.999991
AC103740.1	25.7121	-2.72394e-06	0.00144269	0.169492	0.999991
TPM1	170.758	-2.00906e-06	0.00144267	0.270528	0.999991
TPM1-AS	0.728438	-1.26234e-07	0.00144269	0.710401	0.999991
AC087612.1	1.30569	2.84305e-07	0.00144269	0.463873	0.999991
LACTB	36.9792	2.86796e-06	0.00144269	0.208139	0.999991
RPS27L	116.476	3.45977e-06	0.00144268	0.487117	0.999991
RAB8B	80.3931	-2.60786e-06	0.00144268	0.412306	0.999991
APH1B	60.0713	4.60364e-07	0.00144268	0.845275	0.999991
CA12	3.24137	-1.44673e-07	0.00144269	0.928266	0.999991
LINC02568	0.896743	-2.41419e-08	0.00144269	0.944432	0.999991
AC007950.2	2.52639	-2.55461e-07	0.00144269	0.672441	0.999991
USP3	331.128	-8.71857e-07	0.00144265	0.879019	0.999991
USP3-AS1	468.179	2.76204e-06	0.00144263	0.681942	0.999991
FBXL22	9.39018	3.16602e-07	0.00144269	0.756363	0.999991
HERC1	459.214	-1.09761e-06	0.00144263	0.854844	0.999991
AC073167.1	213.421	-2.37006e-06	0.00144266	0.637584	0.999991
DAPK2	4.27372	2.48923e-07	0.00144269	0.74954	0.999991
AC015914.1	0.75901	8.20398e-08	0.00144269	0.794832	0.999991
CIAO2A	36.0639	-1.01568e-06	0.00144269	0.650935	0.999991
SNX1	161.572	-3.85128e-06	0.00144267	0.414018	0.999991
SNX22	5.27183	-8.32757e-07	0.00144269	0.325635	0.999991
PPIB	97.2194	-9.37848e-07	0.00144268	0.753365	0.999991
CSNK1G1	262.439	4.23812e-06	0.00144266	0.914227	0.999991
PCLAF	4.95367	3.40701e-07	0.00144269	0.658444	0.999991
TRIP4	105.652	-5.56034e-07	0.00144268	0.946124	0.999991
ZNF609	746.408	1.14596e-06	0.00144261	0.550176	0.999991
AC091231.1	0.27334	9.93988e-08	0.0014427	0.769739	0.999991
OAZ2	101.394	-3.56793e-06	0.00144268	0.308474	0.999991
AC100830.3	1.80468	-3.42268e-07	0.00144269	0.475829	0.999991
AC100830.2	5.73313	1.90931e-07	0.00144269	0.832845	0.999991
AC100830.1	40.0887	-1.85316e-06	0.00144269	0.419344	0.999991
RBPMS2	3.78133	4.63961e-07	0.00144269	0.509644	0.999991
PIF1	1.24468	5.44781e-08	0.00144269	0.895424	0.999991
PLEKHO2	5.18785	1.16545e-06	0.00144269	0.139843	0.999991
AC069368.2	2.17859	-1.5865e-07	0.00144269	0.77941	0.999991
ANKDD1A	135.329	-8.11014e-07	0.00144267	0.846285	0.999991
AC103691.2	0.448371	-1.3824e-08	0.00144269	0.968638	0.999991
AC103691.1	1.97298	-2.51517e-07	0.00144269	0.640015	0.999991
SPG21	72.6399	2.30708e-06	0.00144268	0.454391	0.999991
MTFMT	65.1775	4.01117e-07	0.00144268	0.90745	0.999991
SLC51B	0.242767	-1.04669e-07	0.0014427	0.756114	0.999991
RASL12	0.833472	-1.02616e-07	0.00144269	0.731863	0.999991
AC013553.4	3.55414	-1.77112e-07	0.00144269	0.825751	0.999991
UBAP1L	152.325	2.48024e-06	0.00144267	0.560178	0.999991
PDCD7	212.734	1.12107e-06	0.00144266	0.826075	0.999991
CLPX	93.0639	-1.1442e-06	0.00144268	0.741068	0.999991
CILP	1.49404	-4.28221e-07	0.00144269	0.312907	0.999991
PARP16	99.6019	-1.78539e-06	0.00144268	0.676205	0.999991
IGDCC3	22.1266	-2.25477e-06	0.00144269	0.390881	0.999991
IGDCC4	36.9064	-2.20701e-06	0.00144269	0.123563	0.999991
DPP8	151.646	-5.64529e-06	0.00144268	0.152691	0.999991
HACD3	270.659	-3.51952e-06	0.00144265	0.498813	0.999991
INTS14	33.9884	-4.03638e-07	0.00144269	0.858304	0.999991
SLC24A1	101.412	3.20597e-06	0.00144268	0.580443	0.999991
AC011939.3	0.205604	9.17299e-08	0.0014427	0.802389	0.999991
DENND4A	619.691	9.31089e-06	0.00144263	0.216582	0.999991
RAB11A	1537.92	-2.37381e-05	0.00144267	0.202143	0.999991
AC011939.2	4.15603	-4.55477e-07	0.00144269	0.538952	0.999991
MEGF11	361.562	-6.78766e-06	0.00144265	0.279239	0.999991
AC055855.2	10.0066	1.02651e-07	0.00144269	0.93478	0.999991
DIS3L	70.673	3.53379e-07	0.00144268	0.895335	0.999991
AC055855.1	20.5994	4.06938e-07	0.00144269	0.888599	0.999991
TIPIN	51.7846	-2.42516e-06	0.00144269	0.339317	0.999991
MAP2K1	100.358	-1.95795e-06	0.00144268	0.59277	0.999991
AC116913.1	1.27079	2.68224e-07	0.00144269	0.468455	0.999991
SNAPC5	28.0017	-1.8027e-06	0.00144269	0.357091	0.999991
RPL4	97.3043	4.33582e-06	0.00144268	0.22524	0.999991
ZWILCH	26.6783	-1.1414e-06	0.00144269	0.507178	0.999991
LCTL	5.88625	-6.01846e-07	0.00144269	0.501824	0.999991
LINC01169	1.48059	-8.70095e-11	0.00144269	0.998722	0.999991
SMAD6	8.89384	-7.63094e-07	0.00144269	0.474075	0.999991
AC013564.1	0.478944	1.76687e-07	0.0014427	0.557806	0.999991
AC110048.2	0.280066	-1.07294e-07	0.0014427	0.739949	0.999991
AC093334.1	1.96626	-2.43462e-08	0.00144269	0.960318	0.999991
LINC02206	2.80632	-5.23107e-07	0.00144269	0.376302	0.999991
AC087482.1	4.73582	1.38827e-07	0.00144269	0.863219	0.999991
SMAD3	49.9043	2.18001e-06	0.00144269	0.354087	0.999991
AC012568.1	6.73237	-3.03232e-08	0.00144269	0.98504	0.999991
AAGAB	99.5126	1.86725e-06	0.00144268	0.601496	0.999991
IQCH	59.634	3.18198e-06	0.00144269	0.526926	0.999991
IQCH-AS1	65.8733	4.56634e-07	0.00144268	0.502388	0.999991
C15orf61	16.9081	-9.43475e-07	0.00144269	0.540944	0.999991
AC016355.1	0.840199	-2.60096e-07	0.0014427	0.344469	0.999991
MAP2K5	347.916	-5.25929e-06	0.00144265	0.304278	0.999991
SKOR1	0.653975	6.24287e-08	0.00144269	0.838883	0.999991
AC009292.2	0.553406	-4.64444e-09	0.00144269	0.984259	0.999991
AC009292.1	0.280066	-1.07294e-07	0.0014427	0.739949	0.999991
PIAS1	565.756	-2.24742e-06	0.00144263	0.996533	0.999991
CALML4	80.1446	-1.08165e-06	0.00144268	0.716307	0.999991
CLN6	146.917	-4.24984e-06	0.00144267	0.360764	0.999991
AC107871.2	3.18036	-1.76637e-07	0.00144269	0.795228	0.999991
FEM1B	29.1635	-4.65467e-07	0.00144269	0.70644	0.999991
ITGA11	20.405	-1.1032e-07	0.00144269	0.946094	0.999991
CORO2B	285.962	-1.74191e-05	0.0014427	0.235244	0.999991
ANP32A	114.152	2.83065e-07	0.00144268	0.983195	0.999991
SPESP1	81.2349	-4.20254e-06	0.00144268	0.284293	0.999991
AC087639.2	4.80554	-3.20524e-07	0.00144269	0.702186	0.999991
NOX5	1.79122	1.08395e-07	0.00144269	0.851458	0.999991
EWSAT1	1.03894	-2.18356e-07	0.00144269	0.564686	0.999991
GLCE	196.855	-2.14042e-06	0.00144267	0.615606	0.999991
AC026992.2	0.758875	-8.23153e-08	0.00144269	0.778026	0.999991
AC026992.1	0.721711	9.24613e-08	0.00144269	0.780755	0.999991
PAQR5	5.53831	-6.63502e-07	0.00144269	0.426923	0.999991
AC027237.3	1.25127	-3.33097e-07	0.00144269	0.403656	0.999991
KIF23	2.71628	3.56029e-07	0.00144269	0.518695	0.999991
RPLP1	669.527	1.27018e-05	0.00144266	0.0568977	0.999991
AC027237.2	3.91327	-3.55961e-07	0.00144269	0.621621	0.999991
DRAIC	48.813	-3.13093e-06	0.00144269	0.194087	0.999991
AC021818.1	0.516107	4.59719e-09	0.00144269	0.99719	0.999991
TLE3	102.784	-2.39343e-06	0.00144268	0.97332	0.999991
LINC02204	0.242767	-1.04669e-07	0.0014427	0.756114	0.999991
UACA	41.9638	-1.51295e-06	0.00144269	0.551228	0.999991
AC009269.2	8.93114	-8.08024e-07	0.00144269	0.469371	0.999991
LARP6	15.319	-1.77684e-07	0.00144269	0.897358	0.999991
LRRC49	250.004	-2.27085e-06	0.00144266	0.672957	0.999991
THAP10	6.4262	-1.47683e-07	0.00144269	0.852802	0.999991
THSD4	38.6463	2.29293e-06	0.00144269	0.276702	0.999991
CT62	0.280066	-1.07294e-07	0.0014427	0.739949	0.999991
THSD4-AS1	4.35438	1.31394e-06	0.00144269	0.0648147	0.999991
AC108861.1	4.19953	6.847e-07	0.00144269	0.315283	0.999991
NR2E3	132.762	-7.70997e-06	0.00144268	0.0427459	0.999991
AC104938.1	37.3691	-2.50821e-06	0.00144269	0.253755	0.999991
MYO9A	1136.39	-1.59304e-05	0.00144263	0.0100137	0.999991
AC022872.1	143.213	-2.31292e-06	0.00144267	0.584916	0.999991
SENP8	36.5622	1.30813e-07	0.00144269	0.947763	0.999991
AC020779.2	8.21563	3.45856e-07	0.00144269	0.749937	0.999991
GRAMD2A	2.13483	3.88364e-07	0.00144269	0.445211	0.999991
PKM	281.798	1.16129e-05	0.00144268	0.451738	0.999991
PARP6	66.8507	-4.61498e-06	0.00144269	0.276229	0.999991
AC009690.2	342.021	-6.42636e-06	0.00144266	0.268674	0.999991
CELF6	151.457	-8.68582e-06	0.00144268	0.0412966	0.999991
HEXA	185.671	-1.10577e-05	0.00144269	0.0195317	0.999991
HEXA-AS1	3.42986	-4.85477e-07	0.00144269	0.482232	0.999991
TMEM202-AS1	24.1965	-4.77937e-07	0.00144269	0.752465	0.999991
AC079322.1	2.72527	5.28548e-08	0.00144269	0.928951	0.999991
ARIH1	470.38	-8.56983e-06	0.00144264	0.162939	0.999991
LINC02259	18.3183	7.52493e-07	0.00144269	0.613125	0.999991
AC100827.4	0.8029	-2.94868e-07	0.00144269	0.322173	0.999991
HIGD2B	0.516107	4.59719e-09	0.00144269	0.99719	0.999991
BBS4	129.56	-2.32619e-06	0.00144267	0.458031	0.999991
ADPGK	46.5399	-2.16792e-06	0.00144269	0.37613	0.999991
NEO1	263.353	-1.00622e-05	0.00144267	0.0676858	0.999991
AC068397.1	0.48567	-2.40273e-08	0.00144269	0.950018	0.999991
HCN4	0.896743	-2.41419e-08	0.00144269	0.944432	0.999991
REC114	45.4862	-4.63078e-06	0.00144269	0.629567	0.999991
NPTN	334.08	-1.02676e-06	0.00144264	0.787435	0.999991
NPTN-IT1	6.78932	7.85503e-07	0.00144269	0.414216	0.999991
CD276	57.1697	1.03829e-06	0.00144268	0.713976	0.999991
AC022188.1	0.478944	1.76687e-07	0.0014427	0.557806	0.999991
INSYN1	4.749	-6.35676e-07	0.00144269	0.441204	0.999991
INSYN1-AS1	1.31228	-9.23758e-08	0.00144269	0.822217	0.999991
LOXL1-AS1	7.3691	-7.46668e-07	0.00144269	0.462859	0.999991
LOXL1	16.6038	4.2791e-07	0.00144269	0.804126	0.999991
STOML1	10.4986	1.50067e-06	0.00144269	0.213311	0.999991
PML	19.3553	-5.53391e-07	0.00144269	0.609703	0.999991
GOLGA6A	0.280066	-1.07294e-07	0.0014427	0.739949	0.999991
ISLR2	7.47413	-8.21094e-07	0.00144269	0.465183	0.999991
AC010931.2	2.35136	-1.26766e-07	0.00144269	0.823308	0.999991
AC010931.3	0.205604	9.17299e-08	0.0014427	0.802389	0.999991
STRA6	33.4626	-9.98497e-07	0.00144269	0.690084	0.999991
CCDC33	25.9991	9.56668e-07	0.00144269	0.606326	0.999991
AC023300.2	3.41428	2.48379e-07	0.00144269	0.708235	0.999991
CYP11A1	2.97476	-2.67404e-07	0.00144269	0.684844	0.999991
SEMA7A	15.9801	3.07007e-07	0.00144269	0.909225	0.999991
UBL7	14.6815	1.77822e-07	0.00144269	0.900771	0.999991
UBL7-AS1	62.5423	-8.54717e-07	0.00144268	0.757878	0.999991
AC012435.3	4.5322	-4.02226e-07	0.00144269	0.60911	0.999991
ARID3B	166.019	-6.5042e-06	0.00144267	0.423983	0.999991
CLK3	54.8215	7.39208e-07	0.00144269	0.922585	0.999991
AC100835.2	0.411208	1.2965e-07	0.0014427	0.642461	0.999991
AC100835.1	2.21362	-5.39488e-08	0.00144269	0.9923	0.999991
EDC3	66.4683	-7.57733e-07	0.00144268	0.793016	0.999991
CSK	17.4088	-2.66355e-07	0.00144269	0.877734	0.999991
LMAN1L	10.1812	1.57731e-06	0.00144269	0.175415	0.999991
CPLX3	42.3289	-3.01532e-06	0.00144269	0.199705	0.999991
ULK3	47.7833	8.71395e-08	0.00144269	0.974922	0.999991
SCAMP2	37.7186	-1.47834e-06	0.00144269	0.539206	0.999991
MPI	30.9065	-8.61132e-07	0.00144269	0.978135	0.999991
FAM219B	102.133	2.25557e-06	0.00144268	0.502754	0.999991
COX5A	89.9103	2.17606e-06	0.00144268	0.521027	0.999991
RPP25	7.62912	-4.25032e-08	0.00144269	0.965188	0.999991
SCAMP5	183.282	4.28169e-06	0.00144267	0.365483	0.999991
PPCDC	82.3837	-6.69603e-08	0.00144268	0.97605	0.999991
C15orf39	1.75632	1.02174e-07	0.00144269	0.826998	0.999991
GOLGA6D	0.280066	-1.07294e-07	0.0014427	0.739949	0.999991
COMMD4	22.6321	-5.47553e-07	0.00144269	0.755809	0.999991
AC068338.3	1.56864	-4.10485e-07	0.00144269	0.301088	0.999991
NEIL1	24.1807	-5.1868e-07	0.00144269	0.916026	0.999991
MAN2C1	55.4366	-9.73663e-07	0.00144268	0.740645	0.999991
AC068338.2	0.728438	-1.26234e-07	0.00144269	0.710401	0.999991
SIN3A	111.521	2.88679e-07	0.00144267	0.844969	0.999991
AC105137.2	0.478944	1.76687e-07	0.0014427	0.557806	0.999991
PTPN9	132.626	7.35367e-06	0.00144268	0.354429	0.999991
SNUPN	39.6844	1.56886e-06	0.00144269	0.462715	0.999991
AC105020.3	1.96626	-2.43462e-08	0.00144269	0.960318	0.999991
AC105020.2	1.20065	2.81625e-07	0.00144269	0.47591	0.999991
IMP3	11.7675	3.40835e-07	0.00144269	0.796891	0.999991
AC105020.6	0.721711	9.24613e-08	0.00144269	0.780755	0.999991
SNX33	3.26155	-5.90454e-07	0.00144269	0.375306	0.999991
CSPG4	1.79795	-1.48832e-07	0.00144269	0.802354	0.999991
AC105020.1	1.03235	1.85892e-07	0.00144269	0.602951	0.999991
DNM1P35	5.5184	3.026e-07	0.00144269	0.730288	0.999991
AC019294.2	0.728438	-1.26234e-07	0.00144269	0.710401	0.999991
UBE2Q2	182.804	6.18901e-07	0.00144267	0.894185	0.999991
FBXO22	166.42	6.14378e-06	0.00144267	0.555852	0.999991
NRG4	26.1854	2.6343e-06	0.00144269	0.186875	0.999991
TMEM266	59.5721	1.90165e-06	0.00144268	0.772436	0.999991
AC091100.1	1.23782	9.47103e-08	0.00144269	0.818996	0.999991
ETFA	122.37	2.5441e-06	0.00144267	0.521056	0.999991
AC027243.3	77.7941	7.45915e-07	0.00144268	0.886901	0.999991
ISL2	6.2529	1.2673e-06	0.00144269	0.162336	0.999991
AC027243.2	0.205604	9.17299e-08	0.0014427	0.802389	0.999991
SCAPER	813.875	-8.32913e-06	0.00144262	0.329827	0.999991
RCN2	255.092	-3.88271e-06	0.00144266	0.460566	0.999991
PSTPIP1	2.94432	-2.89079e-07	0.00144269	0.655388	0.999991
TSPAN3	174.729	-3.43285e-06	0.00144267	0.453139	0.999991
AC090181.1	0.205604	9.17299e-08	0.0014427	0.802389	0.999991
AC090181.2	0.516107	4.59719e-09	0.00144269	0.99719	0.999991
PEAK1	416.373	-6.09693e-06	0.00144265	0.338241	0.999991
HMG20A	135.698	7.89832e-07	0.00144267	0.601367	0.999991
AC046168.1	0.522834	-1.95999e-07	0.0014427	0.499278	0.999991
AC046168.2	4.38548	2.06134e-07	0.00144269	0.958271	0.999991
LINGO1	70.2003	-1.84867e-06	0.00144268	0.521575	0.999991
LINGO1-AS1	3.99605	3.62925e-07	0.00144269	0.616719	0.999991
LINGO1-AS2	0.796173	-1.06073e-07	0.00144269	0.73664	0.999991
TBC1D2B	46.369	-2.59073e-06	0.00144269	0.742559	0.999991
AC104758.2	0.27334	9.93988e-08	0.0014427	0.769739	0.999991
SH2D7	4.82699	6.97144e-08	0.00144269	0.934261	0.999991
CIB2	6.64686	6.12045e-07	0.00144269	0.523811	0.999991
IDH3A	75.9042	-2.93637e-06	0.00144268	0.366255	0.999991
AC090260.1	0.48567	-2.40273e-08	0.00144269	0.950018	0.999991
ACSBG1	6.07407	1.55163e-07	0.00144269	0.871699	0.999991
DNAJA4	1.99683	1.99344e-07	0.00144269	0.731654	0.999991
WDR61	71.0459	1.07065e-06	0.00144268	0.727524	0.999991
AC090607.1	5.28223	-5.63075e-08	0.00144269	0.987339	0.999991
CRABP1	57.1914	-3.85989e-06	0.00144269	0.138902	0.999991
IREB2	170.741	-1.02467e-06	0.00144267	0.73075	0.999991
AC027228.1	3.96575	4.59967e-07	0.00144269	0.504888	0.999991
HYKK	4.97831	-3.11098e-07	0.00144269	0.722714	0.999991
PSMA4	72.4936	1.00831e-06	0.00144268	0.74285	0.999991
CHRNA5	17.7933	-9.66881e-07	0.00144269	0.529922	0.999991
AC027228.2	1.48072	1.84447e-07	0.00144269	0.694825	0.999991
CHRNA3	22.4608	7.66551e-07	0.00144269	0.664182	0.999991
CHRNB4	27.8906	7.40974e-07	0.00144269	0.522116	0.999991
AC067863.1	1.00178	-2.0099e-08	0.00144269	0.959501	0.999991
ADAMTS7	6.92059	-8.09295e-07	0.00144269	0.354181	0.999991
MORF4L1	219.219	9.02635e-07	0.00144266	0.862413	0.999991
CTSH	29.7846	3.63118e-06	0.00144269	0.52071	0.999991
RASGRF1	5.42009	2.31079e-07	0.00144269	0.927764	0.999991
AC011944.1	0.478944	1.76687e-07	0.0014427	0.557806	0.999991
ANKRD34C-AS1	0.478944	1.76687e-07	0.0014427	0.557806	0.999991
TMED3	39.7952	7.27367e-07	0.00144269	0.763032	0.999991
AC027811.1	1.78689	3.0723e-07	0.00144269	0.52265	0.999991
MINAR1	17.2991	1.10674e-07	0.00144269	0.930427	0.999991
MTHFS	42.1183	3.86157e-07	0.00144269	0.865268	0.999991
AC021483.2	0.890151	3.13038e-07	0.00144269	0.297113	0.999991
AC015871.7	15.5212	-8.15752e-07	0.00144269	0.578734	0.999991
AC015871.1	33.8522	3.96793e-07	0.00144269	0.263818	0.999991
AC015871.4	8.95273	-2.36511e-07	0.00144269	0.826976	0.999991
ST20-AS1	4.84058	-1.54921e-07	0.00144269	0.820125	0.999991
ZFAND6	262.056	-8.75769e-07	0.00144265	0.86954	0.999991
FAH	4.31328	9.69872e-08	0.00144269	0.911374	0.999991
CTXND1	0.411208	1.2965e-07	0.0014427	0.642461	0.999991
LINC00927	0.553406	-4.64444e-09	0.00144269	0.984259	0.999991
AC016705.2	34.1682	1.54463e-06	0.00144269	0.838608	0.999991
ARNT2	130.806	4.91693e-07	0.00144267	0.709727	0.999991
AC016705.1	5.53172	-3.26594e-07	0.00144269	0.732379	0.999991
AC016705.3	0.411208	1.2965e-07	0.0014427	0.642461	0.999991
AC108451.1	9.70912	-6.38671e-07	0.00144269	0.529699	0.999991
ABHD17C	21.0985	1.89208e-07	0.00144269	0.98852	0.999991
AC023302.2	0.205604	9.17299e-08	0.0014427	0.802389	0.999991
CEMIP	305.841	-1.97523e-06	0.00144266	0.788989	0.999991
AC027808.2	6.66031	1.98524e-07	0.00144269	0.840773	0.999991
MESD	131.033	-5.51049e-06	0.00144268	0.177643	0.999991
AC068870.2	0.478944	1.76687e-07	0.0014427	0.557806	0.999991
TLNRD1	3.82169	-7.89553e-07	0.00144269	0.255204	0.999991
CFAP161	7.79783	5.51372e-07	0.00144269	0.595337	0.999991
IL16	1.28184	-1.36817e-07	0.00144269	0.753052	0.999991
AC103858.1	0.448371	-1.3824e-08	0.00144269	0.968638	0.999991
STARD5	1.99696	3.80935e-07	0.00144269	0.499917	0.999991
AC103858.3	2.2703	4.29554e-07	0.00144269	0.405628	0.999991
TMC3-AS1	21.2891	-8.2238e-07	0.00144269	0.630949	0.999991
TMC3	8.68192	-1.6573e-07	0.00144269	0.891012	0.999991
AC103858.2	0.280066	-1.07294e-07	0.0014427	0.739949	0.999991
AC060809.1	341.291	-8.17102e-06	0.00144266	0.155826	0.999991
AC023034.1	59.7451	-8.28484e-07	0.00144268	0.765136	0.999991
AC104041.1	1073.4	6.90341e-05	0.00144344	0.238023	0.999991
MEX3B	8.57794	2.2242e-07	0.00144269	0.822505	0.999991
AC026956.2	0.765601	-2.8376e-07	0.00144269	0.338882	0.999991
EFL1	53.1543	-1.42979e-06	0.00144269	0.665381	0.999991
AC026624.1	2.78627	2.86778e-07	0.00144269	0.643555	0.999991
SAXO2	33.4059	-5.15612e-07	0.00144269	0.725825	0.999991
GOLGA6L10	8.71788	2.90455e-07	0.00144269	0.819612	0.999991
GOLGA6L9	11.3125	7.34772e-07	0.00144269	0.562774	0.999991
RPS17	156.614	4.57626e-06	0.00144268	0.0833069	0.999991
AC245033.2	25.5845	9.25616e-07	0.00144269	0.331155	0.999991
CPEB1	65.8383	-3.22272e-08	0.00144268	0.792354	0.999991
CPEB1-AS1	104.949	-3.05154e-07	0.00144268	0.954647	0.999991
AP3B2	170.782	1.18739e-06	0.00144267	0.794693	0.999991
AC105339.3	119.149	4.16325e-06	0.00144268	0.347257	0.999991
AC105339.6	8.54604	-9.43544e-07	0.00144269	0.523346	0.999991
SNHG21	55.5543	6.22316e-07	0.00144268	0.931764	0.999991
FSD2	71.2697	1.39029e-06	0.00144268	0.650852	0.999991
WHAMM	44.6187	3.91122e-06	0.00144269	0.148086	0.999991
HOMER2	122.763	-2.19645e-06	0.00144267	0.864798	0.999991
AC022558.2	278.044	1.11993e-05	0.00144267	0.346037	0.999991
RAMAC	5.33457	6.27667e-07	0.00144269	0.41343	0.999991
C15orf40	92.062	2.25845e-06	0.00144268	0.50335	0.999991
AC024270.4	0.522834	-1.95999e-07	0.0014427	0.499278	0.999991
BTBD1	120.406	-2.82651e-06	0.00144268	0.467333	0.999991
AC022558.3	0.478944	1.76687e-07	0.0014427	0.557806	0.999991
AC022558.1	7.22185	1.17815e-06	0.00144269	0.225982	0.999991
AC024270.2	0.721711	9.24613e-08	0.00144269	0.780755	0.999991
AC024270.5	35.7609	1.93642e-06	0.00144269	0.463899	0.999991
TM6SF1	41.11	9.96379e-07	0.00144269	0.737776	0.999991
HDGFL3	328.647	-2.0488e-06	0.00144265	0.911615	0.999991
AC103876.1	270.036	-3.17663e-06	0.00144265	0.970878	0.999991
BNC1	2.14801	-3.33252e-07	0.00144269	0.527454	0.999991
SH3GL3	179.238	3.33085e-06	0.00144267	0.495864	0.999991
ADAMTSL3	19.2504	-6.20305e-07	0.00144269	0.673071	0.999991
UBE2Q2L	2.86972	-2.61722e-07	0.00144269	0.680396	0.999991
GOLGA6L4	6.48514	1.44353e-07	0.00144269	0.880457	0.999991
AC243562.3	1.03235	1.85892e-07	0.00144269	0.602951	0.999991
AC048382.5	117.295	-2.37677e-06	0.00144268	0.550159	0.999991
ZSCAN2	40.2656	-1.62087e-07	0.00144269	0.938433	0.999991
AC048382.1	7.68014	-1.26812e-07	0.00144269	0.897709	0.999991
AC048382.6	0.927315	1.77196e-07	0.00144269	0.625577	0.999991
WDR73	232.535	-1.6474e-06	0.00144266	0.747832	0.999991
NMB	2.37733	1.57504e-08	0.00144269	0.964683	0.999991
SEC11A	169.147	-1.00755e-05	0.00144269	0.382057	0.999991
AC115102.1	1.58576	1.70591e-07	0.00144269	0.701601	0.999991
AC012291.3	139.011	-3.20111e-06	0.00144267	0.519204	0.999991
ZNF592	97.9676	3.2205e-06	0.00144268	0.827865	0.999991
AC012291.2	0.411208	1.2965e-07	0.0014427	0.642461	0.999991
ALPK3	1.34285	1.01204e-07	0.00144269	0.807195	0.999991
SLC28A1	1.52461	-2.42484e-07	0.00144269	0.605083	0.999991
PDE8A	225.575	5.0679e-06	0.00144266	0.29407	0.999991
AKAP13	276.819	-4.64574e-06	0.00144267	0.34032	0.999991
AC087286.3	0.516107	4.59719e-09	0.00144269	0.99719	0.999991
AC087286.2	94.9016	-3.75212e-07	0.00144268	0.690221	0.999991
AC087286.4	0.280066	-1.07294e-07	0.0014427	0.739949	0.999991
AC021739.4	0.934041	2.34719e-07	0.00144269	0.919303	0.999991
AC021739.2	3.14979	-3.90723e-07	0.00144269	0.573912	0.999991
AC021739.5	0.522834	-1.95999e-07	0.0014427	0.499278	0.999991
AC021739.3	0.75901	8.20398e-08	0.00144269	0.794832	0.999991
KLHL25	21.3723	3.3401e-07	0.00144269	0.816896	0.999991
LINC01584	2.57041	-4.64568e-07	0.00144269	0.415793	0.999991
AGBL1	23.385	-2.43254e-06	0.00144269	0.394865	0.999991
AGBL1-AS1	1.6796	3.79524e-07	0.00144269	0.297639	0.999991
AC016987.1	2.24632	-1.42195e-07	0.00144269	0.805729	0.999991
AC020687.1	4.03095	3.43862e-07	0.00144269	0.642505	0.999991
AC103871.1	0.448371	-1.3824e-08	0.00144269	0.968638	0.999991
NTRK3	138.315	4.7419e-07	0.00144267	0.938053	0.999991
NTRK3-AS1	2.95698	4.20401e-07	0.00144269	0.557174	0.999991
MRPL46	19.1712	-7.27366e-07	0.00144269	0.634621	0.999991
MRPS11	62.3528	-1.26391e-06	0.00144268	0.655448	0.999991
DET1	89.1612	-1.22452e-06	0.00144268	0.718116	0.999991
LINC01586	7.47427	-5.79884e-07	0.00144269	0.578275	0.999991
AEN	2.71195	6.73787e-07	0.00144269	0.250771	0.999991
ISG20	0.242767	-1.04669e-07	0.0014427	0.756114	0.999991
ACAN	1.69305	4.64293e-08	0.00144269	0.929815	0.999991
HAPLN3	24.613	-1.0702e-07	0.00144269	0.845104	0.999991
MFGE8	68.1323	-1.66126e-06	0.00144268	0.544978	0.999991
AC013565.1	0.478944	1.76687e-07	0.0014427	0.557806	0.999991
AC013565.3	0.242767	-1.04669e-07	0.0014427	0.756114	0.999991
ABHD2	87.8994	-2.13636e-06	0.00144268	0.586423	0.999991
RLBP1	27.9401	3.83661e-07	0.00144269	0.757893	0.999991
FANCI	60.3718	1.64549e-06	0.00144268	0.589834	0.999991
POLG	34.822	3.17062e-06	0.00144269	0.125464	0.999991
AC124068.2	0.48567	-2.40273e-08	0.00144269	0.950018	0.999991
MIR9-3HG	13.283	3.0787e-07	0.00144269	0.830789	0.999991
RHCG	7.48019	3.40764e-07	0.00144269	0.743676	0.999991
LINC00928	3.8388	-6.86304e-07	0.00144269	0.816932	0.999991
AC013391.3	0.205604	9.17299e-08	0.0014427	0.802389	0.999991
AC013391.2	8.25393	1.29255e-06	0.00144269	0.350547	0.999991
TICRR	5.52486	-2.5249e-07	0.00144269	0.772042	0.999991
KIF7	23.7385	-1.05486e-06	0.00144269	0.558485	0.999991
PLIN1	1.38241	-4.87219e-08	0.00144269	0.911642	0.999991
PEX11A	17.9184	2.85076e-07	0.00144269	0.848827	0.999991
WDR93	41.2412	-3.47494e-07	0.00144269	0.794394	0.999991
MESP1	8.58954	5.23255e-07	0.00144269	0.638598	0.999991
MESP2	8.96791	6.40561e-07	0.00144269	0.570193	0.999991
ANPEP	2.58993	2.16799e-07	0.00144269	0.764774	0.999991
AP3S2	180.723	-1.89494e-07	0.00144266	0.966068	0.999991
ARPIN	16.0183	-7.47389e-07	0.00144269	0.609259	0.999991
ZNF710	61.2036	-1.63459e-07	0.00144268	0.997277	0.999991
AC087284.1	1.17681	-1.01686e-07	0.00144269	0.74438	0.999991
ZNF710-AS1	6.72804	2.20123e-07	0.00144269	0.823156	0.999991
IDH2	37.6719	5.25784e-07	0.00144269	0.817177	0.999991
IDH2-DT	0.478944	1.76687e-07	0.0014427	0.557806	0.999991
SEMA4B	89.7401	-8.14608e-07	0.00144268	0.725372	0.999991
CIB1	12.2091	5.3874e-07	0.00144269	0.686426	0.999991
GDPGP1	12.7736	6.60707e-08	0.00144269	0.955114	0.999991
TTLL13P	3.29872	-7.64861e-07	0.00144269	0.228429	0.999991
NGRN	49.6756	1.11487e-06	0.00144269	0.670681	0.999991
ZNF774	22.244	9.71479e-07	0.00144269	0.583832	0.999991
IQGAP1	37.9561	1.60016e-06	0.00144269	0.460656	0.999991
AC018946.1	4.8204	4.59125e-07	0.00144269	0.578837	0.999991
CRTC3	202.67	6.0396e-06	0.00144267	0.213352	0.999991
AC103739.1	0.280066	-1.07294e-07	0.0014427	0.739949	0.999991
AC103739.2	14.2901	-1.06563e-06	0.00144269	0.428928	0.999991
CRTC3-AS1	84.2457	-1.05835e-06	0.00144268	0.724417	0.999991
AC103739.3	2.76916	-3.57418e-07	0.00144269	0.569683	0.999991
LINC01585	2.57028	-6.67213e-07	0.00144269	0.241081	0.999991
BLM	13.1374	-2.27912e-07	0.00144269	0.861902	0.999991
AC124248.2	1.00164	-1.64823e-07	0.00144269	0.610883	0.999991
AC124248.1	1.10248	1.67076e-07	0.00144269	0.575094	0.999991
FURIN	9.48348	-3.20918e-08	0.00144269	0.975756	0.999991
FES	1.00178	-2.0099e-08	0.00144269	0.959501	0.999991
MAN2A2	32.352	3.43643e-08	0.00144269	0.988178	0.999991
AC068831.4	0.205604	9.17299e-08	0.0014427	0.802389	0.999991
HDDC3	13.377	4.35603e-07	0.00144269	0.582702	0.999991
UNC45A	41.316	3.45973e-06	0.00144269	0.769934	0.999991
AC068831.1	5.67998	6.18121e-07	0.00144269	0.490032	0.999991
RCCD1	7.33207	-2.95939e-07	0.00144269	0.702691	0.999991
PRC1	29.508	9.77283e-08	0.00144269	0.980498	0.999991
PRC1-AS1	19.9241	1.85268e-07	0.00144269	0.912727	0.999991
VPS33B	40.6509	-8.92809e-08	0.00144269	0.962638	0.999991
VPS33B-DT	3.84553	-3.85034e-07	0.00144269	0.597129	0.999991
AC068831.6	0.859579	1.34166e-07	0.00144269	0.684579	0.999991
AC127520.1	6.14826	-3.67514e-07	0.00144269	0.679939	0.999991
SV2B	858.42	-8.00069e-06	0.00144261	0.625866	0.999991
AC123784.1	1.41971	-6.3504e-08	0.00144269	0.893838	0.999991
AC104035.1	5.35249	2.33267e-07	0.00144269	0.793605	0.999991
AC107958.2	0.971205	-2.23022e-07	0.00144269	0.543481	0.999991
SLCO3A1	347.64	-2.7263e-06	0.00144264	0.654771	0.999991
AC116903.2	158.133	-2.18032e-06	0.00144267	0.119815	0.999991
ST8SIA2	44.3112	3.4752e-07	0.00144269	0.889073	0.999991
C15orf32	1.27498	-7.00048e-08	0.00144269	0.854959	0.999991
LINC00930	0.280066	-1.07294e-07	0.0014427	0.739949	0.999991
AC091544.2	2.35808	-3.30931e-07	0.00144269	0.537245	0.999991
AC091544.4	2.86074	9.34958e-08	0.00144269	0.882375	0.999991
AC091544.5	3.50432	-7.22563e-07	0.00144269	0.314017	0.999991
FAM174B	62.4805	-9.95551e-07	0.00144268	0.765185	0.999991
LINC01578	239.12	-4.02549e-08	0.00144266	0.804179	0.999991
CHD2	533.908	1.52757e-05	0.00144267	0.955692	0.999991
RGMA	5.8686	2.39674e-07	0.00144269	0.794831	0.999991
AC108457.1	1.95966	3.73429e-07	0.00144269	0.465958	0.999991
AC091078.1	7.48719	4.38526e-07	0.00144269	0.64967	0.999991
AC110023.1	1.51116	1.92421e-07	0.00144269	0.664386	0.999991
LINC01579	1.83078	-9.626e-08	0.00144269	0.904791	0.999991
LINC02207	0.448371	-1.3824e-08	0.00144269	0.968638	0.999991
LINC01580	0.27334	9.93988e-08	0.0014427	0.769739	0.999991
MCTP2	76.9919	9.06505e-06	0.0014427	0.0047466	0.999991
AC009432.2	16.8318	1.34016e-06	0.00144269	0.344059	0.999991
AC087636.1	0.728438	-1.26234e-07	0.00144269	0.710401	0.999991
LINC01197	0.448371	-1.3824e-08	0.00144269	0.968638	0.999991
LINC00924	1.56191	-2.47527e-07	0.00144269	0.594426	0.999991
AC015574.1	1.80468	-3.42268e-07	0.00144269	0.475829	0.999991
AC012409.2	23.9816	-1.05641e-06	0.00144269	0.5836	0.999991
NR2F2-AS1	20.0463	5.41529e-07	0.00144269	0.730982	0.999991
NR2F2	11.2104	-6.59862e-07	0.00144269	0.582037	0.999991
AC087477.2	0.8029	-2.94868e-07	0.00144269	0.322173	0.999991
SPATA8-AS1	0.205604	9.17299e-08	0.0014427	0.802389	0.999991
LINC02253	41.6703	2.30763e-06	0.00144269	0.337456	0.999991
AC020704.1	19.1818	2.08039e-06	0.00144269	0.20876	0.999991
LINC02254	58.0713	2.19315e-06	0.00144269	0.3928	0.999991
AC026523.1	0.280066	-1.07294e-07	0.0014427	0.739949	0.999991
LINC00923	2.23973	2.63377e-07	0.00144269	0.643045	0.999991
ARRDC4	21.3631	6.05581e-07	0.00144269	0.729878	0.999991
AC022523.1	37.3645	9.70607e-07	0.00144269	0.670524	0.999991
FAM169B	1.76079	6.7643e-08	0.00144269	0.897717	0.999991
IRAIN	0.728438	-1.26234e-07	0.00144269	0.710401	0.999991
IGF1R	768.359	-6.36135e-06	0.00144261	0.79	0.999991
AC118658.1	0.522834	-1.95999e-07	0.0014427	0.499278	0.999991
AC055807.1	0.48567	-2.40273e-08	0.00144269	0.950018	0.999991
AC069029.1	18.7149	-1.37173e-06	0.00144269	0.331818	0.999991
AC036108.1	25.4014	-6.93011e-07	0.00144269	0.703426	0.999991
LUNAR1	1.24454	-1.25949e-07	0.00144269	0.771333	0.999991
SYNM	13.4909	1.72011e-07	0.00144269	0.867124	0.999991
TTC23	32.2798	5.68205e-08	0.00144269	0.971444	0.999991
AC036108.3	3.1805	-4.6241e-10	0.00144269	0.999912	0.999991
AC022819.1	0.522834	-1.95999e-07	0.0014427	0.499278	0.999991
LRRC28	168.325	2.5082e-06	0.00144267	0.567244	0.999991
LINC02244	0.833472	-1.02616e-07	0.00144269	0.731863	0.999991
AC015660.2	0.205604	9.17299e-08	0.0014427	0.802389	0.999991
MEF2A	406.505	1.20026e-06	0.00144264	0.875761	0.999991
LYSMD4	25.2586	9.0925e-07	0.00144269	0.634427	0.999991
AC090825.1	52.7975	6.1051e-07	0.00144269	0.814661	0.999991
ADAMTS17	39.3358	-1.16358e-06	0.00144269	0.503388	0.999991
AC084855.2	0.721711	9.24613e-08	0.00144269	0.780755	0.999991
AC022710.1	1.09336	3.23483e-07	0.00144269	0.265352	0.999991
SPATA41	0.859579	1.34166e-07	0.00144269	0.684579	0.999991
CERS3-AS1	2.9049	3.82989e-08	0.00144269	0.950693	0.999991
CERS3	2.09753	4.39434e-07	0.00144269	0.411576	0.999991
AC027020.2	0.684547	2.49723e-07	0.00144269	0.40549	0.999991
AC027020.1	0.478944	1.76687e-07	0.0014427	0.557806	0.999991
LINS1	37.8795	1.46876e-07	0.00144269	0.951166	0.999991
ASB7	37.7103	4.83347e-07	0.00144269	0.671883	0.999991
AC087762.1	1.51369	3.21561e-07	0.00144269	0.399558	0.999991
AC015712.1	0.242767	-1.04669e-07	0.0014427	0.756114	0.999991
AC015712.4	1.03221	1.20229e-08	0.00144269	0.973046	0.999991
ALDH1A3	6.68242	-6.97609e-07	0.00144269	0.462414	0.999991
AC015712.2	3.49299	-4.49233e-07	0.00144269	0.468232	0.999991
LRRK1	17.2553	-1.52275e-06	0.00144269	0.276802	0.999991
AC090907.1	2.29035	-3.69372e-07	0.00144269	0.510447	0.999991
AC090907.2	5.96956	-1.28365e-06	0.00144269	0.135896	0.999991
AC090907.3	0.27334	9.93988e-08	0.0014427	0.769739	0.999991
AC019254.1	0.205604	9.17299e-08	0.0014427	0.802389	0.999991
CHSY1	82.1907	2.78051e-06	0.00144268	0.836778	0.999991
SELENOS	96.1871	-1.66279e-07	0.00144268	0.991875	0.999991
SNRPA1	103.217	1.87258e-06	0.00144268	0.953696	0.999991
AC023024.1	3.66603	-1.99221e-07	0.00144269	0.784325	0.999991
PCSK6	36.8764	7.20111e-07	0.00144269	0.803734	0.999991
TM2D3	87.8594	1.08748e-06	0.00144268	0.742483	0.999991
TARSL2	130.416	1.03829e-07	0.00144267	0.848183	0.999991
FAM138E	6.5662	-4.26581e-07	0.00144269	0.657664	0.999991
AC140725.1	40.9363	-1.45348e-06	0.00144269	0.509075	0.999991
WASIR2	0.242767	-1.04669e-07	0.0014427	0.756114	0.999991
POLR3K	5.84842	8.95685e-07	0.00144269	0.319947	0.999991
SNRNP25	11.3824	4.33814e-07	0.00144269	0.736278	0.999991
RHBDF1	4.05932	3.70466e-07	0.00144269	0.58934	0.999991
MPG	46.994	4.01623e-07	0.00144269	0.886965	0.999991
NPRL3	249.89	-2.2873e-06	0.00144266	0.659844	0.999991
Z69720.1	22.7951	-2.12773e-07	0.00144269	0.698506	0.999991
Z69666.1	9.53237	1.82562e-07	0.00144269	0.873415	0.999991
HBZ	3.91553	-5.00316e-07	0.00144269	0.495771	0.999991
HBM	0.653975	6.24287e-08	0.00144269	0.838883	0.999991
HBQ1	0.691139	-1.00678e-07	0.00144269	0.750893	0.999991
Z69706.1	4.07024	-1.89498e-07	0.00144269	0.843824	0.999991
LUC7L	262.589	-1.27058e-05	0.00144268	0.312634	0.999991
FAM234A	72.5433	-1.8629e-06	0.00144268	0.558369	0.999991
RGS11	51.0423	-4.13796e-07	0.00144269	0.867663	0.999991
ARHGDIG	4.23656	4.40787e-07	0.00144269	0.570819	0.999991
PDIA2	10.1837	-7.25228e-08	0.00144269	0.928642	0.999991
AXIN1	30.911	1.40417e-06	0.00144269	0.439319	0.999991
MRPL28	12.5741	1.05645e-06	0.00144269	0.420274	0.999991
TMEM8A	22.7306	3.93631e-08	0.00144269	0.997491	0.999991
NME4	12.4891	2.52828e-07	0.00144269	0.851395	0.999991
DECR2	6.6715	-8.35895e-08	0.00144269	0.935904	0.999991
AL023881.1	0.448371	-1.3824e-08	0.00144269	0.968638	0.999991
RAB11FIP3	157.071	-4.19119e-06	0.00144267	0.282706	0.999991
LINC00235	1.07624	-2.13586e-07	0.00144269	0.547297	0.999991
CAPN15	21.6176	5.13618e-07	0.00144269	0.634181	0.999991
PRR35	0.48567	-2.40273e-08	0.00144269	0.950018	0.999991
PIGQ	26.1049	-3.97736e-07	0.00144269	0.802486	0.999991
RAB40C	28.7604	1.62934e-06	0.00144269	0.398183	0.999991
WFIKKN1	3.56546	-2.84346e-07	0.00144269	0.694917	0.999991
METTL26	18.9131	-6.1104e-09	0.00144269	0.996457	0.999991
MCRIP2	18.15	7.13043e-07	0.00144269	0.65514	0.999991
AL022341.1	0.280066	-1.07294e-07	0.0014427	0.739949	0.999991
WDR90	11.3521	5.70307e-07	0.00144269	0.65631	0.999991
AL022341.2	2.78867	3.12581e-07	0.00144269	0.621208	0.999991
RHOT2	38.2555	1.17613e-08	0.00144269	0.998537	0.999991
RHBDL1	14.893	-9.1345e-07	0.00144269	0.515551	0.999991
STUB1	26.3828	2.82288e-06	0.00144269	0.466002	0.999991
JMJD8	9.06608	7.26309e-07	0.00144269	0.536562	0.999991
WDR24	8.25053	3.19118e-07	0.00144269	0.772359	0.999991
Z92544.2	1.89179	1.76982e-07	0.00144269	0.754992	0.999991
FBXL16	12.6577	6.93577e-07	0.00144269	0.606853	0.999991
METRN	95.0367	2.08289e-06	0.00144268	0.85347	0.999991
ANTKMT	58.6299	6.74883e-07	0.00144268	0.240951	0.999991
CCDC78	1.51802	1.55917e-07	0.00144269	0.72755	0.999991
HAGHL	18.7945	5.75689e-07	0.00144269	0.702704	0.999991
CIAO3	24.6674	2.28537e-07	0.00144269	0.902788	0.999991
MSLNL	2.00355	-3.73673e-08	0.00144269	0.943843	0.999991
RPUSD1	2.06696	2.18117e-07	0.00144269	0.683784	0.999991
CHTF18	15.0804	1.68163e-06	0.00144269	0.26026	0.999991
GNG13	17.3642	2.21254e-06	0.00144269	0.28767	0.999991
AL023882.1	17.5239	2.41703e-07	0.00144269	0.874079	0.999991
LMF1	51.1656	7.49746e-07	0.00144269	0.7731	0.999991
AL031716.1	0.280066	-1.07294e-07	0.0014427	0.739949	0.999991
AL008727.1	4.19926	4.48861e-07	0.00144269	0.563033	0.999991
LMF1-AS1	9.07927	-7.40252e-08	0.00144269	0.946054	0.999991
AC009041.4	0.205604	9.17299e-08	0.0014427	0.802389	0.999991
AC009041.2	13.6438	-7.01391e-07	0.00144269	0.609709	0.999991
SOX8	3.56113	-3.06197e-08	0.00144269	0.962974	0.999991
SSTR5-AS1	0.485535	-1.57003e-07	0.0014427	0.560337	0.999991
CACNA1H	14.7466	-1.13858e-07	0.00144269	0.910497	0.999991
AC120498.3	0.280066	-1.07294e-07	0.0014427	0.739949	0.999991
AC120498.10	1.03908	-5.94535e-08	0.00144269	0.93991	0.999991
AC120498.4	1.00178	-2.0099e-08	0.00144269	0.959501	0.999991
AC120498.9	2.43861	5.74506e-07	0.00144269	0.312324	0.999991
UBE2I	71.0332	-5.26643e-05	0.00144316	0.887393	0.999991
AL031714.1	9.9585	8.06669e-07	0.00144269	0.455012	0.999991
BAIAP3	0.721711	9.24613e-08	0.00144269	0.780755	0.999991
TSR3	15.801	8.79197e-07	0.00144269	0.565336	0.999991
GNPTG	54.6316	1.33482e-06	0.00144269	0.687815	0.999991
AL031709.1	8.167	3.86843e-07	0.00144269	0.687856	0.999991
UNKL	66.7909	2.80906e-06	0.00144268	0.648497	0.999991
AL032819.1	2.40131	5.45148e-07	0.00144269	0.319702	0.999991
C16orf91	24.6828	1.67894e-06	0.00144269	0.365563	0.999991
CCDC154	11.5268	3.01865e-07	0.00144269	0.796305	0.999991
CLCN7	40.0359	1.65164e-06	0.00144269	0.645121	0.999991
AL031600.3	2.81698	6.1521e-07	0.00144269	0.268687	0.999991
AL031600.1	0.859579	1.34166e-07	0.00144269	0.684579	0.999991
AL031600.2	0.205604	9.17299e-08	0.0014427	0.802389	0.999991
TELO2	16.8729	-1.21399e-06	0.00144269	0.428037	0.999991
IFT140	44.4854	-2.51832e-07	0.00144269	0.916094	0.999991
AL031705.1	2.20243	2.7619e-07	0.00144269	0.628054	0.999991
TMEM204	12.3578	-1.91632e-07	0.00144269	0.881925	0.999991
AL133297.2	25.1743	1.35892e-07	0.00144269	0.532784	0.999991
CRAMP1	81.7793	-2.9621e-06	0.00144268	0.552214	0.999991
JPT2	35.1214	-4.43859e-08	0.00144269	0.987799	0.999991
MAPK8IP3	122.366	-9.93094e-07	0.00144267	0.799212	0.999991
AL031710.1	3.3815	-1.25466e-08	0.00144269	0.9756	0.999991
AL031717.1	1.96626	-2.43462e-08	0.00144269	0.960318	0.999991
NME3	129.54	2.56111e-06	0.00144267	0.52253	0.999991
MRPS34	25.7614	1.61482e-06	0.00144269	0.431139	0.999991
EME2	8.23021	7.78443e-07	0.00144269	0.466119	0.999991
SPSB3	71.2541	1.7325e-06	0.00144268	0.573617	0.999991
NUBP2	34.008	-6.22918e-07	0.00144269	0.847809	0.999991
IGFALS	1.21411	-1.03761e-07	0.00144269	0.726533	0.999991
HAGH	174.904	9.72477e-07	0.00144267	0.703201	0.999991
FAHD1	26.5846	-1.33992e-06	0.00144269	0.465617	0.999991
MEIOB	10.1795	2.9648e-07	0.00144269	0.802366	0.999991
MSRB1	2.2023	7.12165e-08	0.00144269	0.878078	0.999991
RPL3L	3.11696	-4.3265e-07	0.00144269	0.500088	0.999991
NDUFB10	36.758	1.24935e-06	0.00144269	0.551064	0.999991
RPS2	495.547	9.32192e-06	0.00144266	0.134857	0.999991
SNHG9	59.2142	1.21556e-06	0.00144269	0.461146	0.999991
AC005363.2	6.21839	-4.86405e-07	0.00144269	0.724709	0.999991
TBL3	7.03422	3.43836e-07	0.00144269	0.716623	0.999991
NOXO1	0.448371	-1.3824e-08	0.00144269	0.968638	0.999991
GFER	7.6088	3.82619e-07	0.00144269	0.699752	0.999991
AC005606.2	1.23795	2.70955e-07	0.00144269	0.4851	0.999991
SYNGR3	6.55974	1.24555e-07	0.00144269	0.896785	0.999991
ZNF598	9.27142	4.2972e-07	0.00144269	0.708743	0.999991
NPW	4.56697	-6.87558e-07	0.00144269	0.419833	0.999991
SLC9A3R2	2.59412	-2.2676e-07	0.00144269	0.703762	0.999991
NTHL1	7.43051	-7.44228e-08	0.00144269	0.999049	0.999991
TSC2	113.601	-1.61492e-06	0.00144268	0.665785	0.999991
PKD1	95.708	-2.08622e-06	0.00144268	0.837086	0.999991
AC009065.2	8.08449	7.27714e-08	0.00144269	0.946979	0.999991
AC009065.5	0.448371	-1.3824e-08	0.00144269	0.968638	0.999991
AC009065.6	0.280066	-1.07294e-07	0.0014427	0.739949	0.999991
AC009065.3	2.08461	-6.11584e-07	0.00144269	0.193111	0.999991
RAB26	106.28	-6.87574e-07	0.00144268	0.991756	0.999991
SNHG19	20.2885	1.85788e-06	0.00144269	0.260346	0.999991
TRAF7	14.6715	1.37729e-06	0.00144269	0.361005	0.999991
CASKIN1	42.9172	-1.37796e-06	0.00144269	0.566495	0.999991
MLST8	16.3561	-2.18577e-07	0.00144269	0.983645	0.999991
BRICD5	10.7939	5.16901e-07	0.00144269	0.670106	0.999991
PGP	169.324	1.36018e-07	0.00144267	0.972802	0.999991
AC009065.7	0.27334	9.93988e-08	0.0014427	0.769739	0.999991
E4F1	33.4764	-1.40863e-07	0.00144269	0.677562	0.999991
AC009065.1	0.971205	-2.23022e-07	0.00144269	0.543481	0.999991
DNASE1L2	2.27017	2.78712e-07	0.00144269	0.607702	0.999991
ECI1	53.5898	1.05893e-06	0.00144269	0.697986	0.999991
AC009065.8	2.97489	-8.45599e-08	0.00144269	0.89565	0.999991
RNPS1	112.654	5.23306e-06	0.00144268	0.157191	0.999991
AC009065.4	6.24025	5.60379e-07	0.00144269	0.545621	0.999991
ABCA3	99.7564	-2.84479e-06	0.00144268	0.430093	0.999991
CCNF	30.1608	-4.72549e-07	0.00144269	0.808342	0.999991
AC106820.6	2.24619	-3.02585e-07	0.00144269	0.580239	0.999991
AC106820.3	1.48059	-8.70095e-11	0.00144269	0.998722	0.999991
AC106820.5	1.17008	7.55201e-08	0.00144269	0.853952	0.999991
TEDC2	3.72271	1.74256e-07	0.00144269	0.712499	0.999991
AC106820.2	5.93634	2.88547e-07	0.00144269	0.777852	0.999991
NTN3	0.560133	-1.77718e-07	0.0014427	0.508841	0.999991
TBC1D24	67.2019	5.30674e-07	0.00144268	0.602252	0.999991
AC106820.4	9.92619	-5.79496e-07	0.00144269	0.601521	0.999991
ATP6V0C	95.0876	-3.5495e-07	0.00144268	0.956241	0.999991
AMDHD2	10.5973	8.89454e-08	0.00144269	0.945796	0.999991
CEMP1	0.448371	-1.3824e-08	0.00144269	0.968638	0.999991
PDPK1	58.3081	-2.71969e-07	0.00144268	0.584458	0.999991
AC093525.6	4.77497	-4.92758e-07	0.00144269	0.540405	0.999991
AC093525.7	2.69483	2.78294e-08	0.00144269	0.968073	0.999991
AC093525.4	7.89587	6.70124e-07	0.00144269	0.671578	0.999991
AC141586.3	2.17186	6.24514e-08	0.00144269	0.914926	0.999991
ERVK13-1	101.393	-1.34864e-06	0.00144268	0.652897	0.999991
KCTD5	12.9135	-3.31242e-07	0.00144269	0.80061	0.999991
PRSS27	8.26845	-1.52039e-07	0.00144269	0.876393	0.999991
SRRM2-AS1	8.34937	-1.00076e-06	0.00144269	0.397949	0.999991
SRRM2	399.839	-2.6876e-06	0.00144264	0.951973	0.999991
ELOB	64.4546	1.70256e-06	0.00144268	0.460305	0.999991
AC092117.1	2.52639	-2.55461e-07	0.00144269	0.672441	0.999991
PRSS33	0.789447	9.94351e-08	0.00144269	0.751601	0.999991
PRSS41	0.516107	4.59719e-09	0.00144269	0.99719	0.999991
AC003965.1	3.33615	-5.79197e-07	0.00144269	0.371698	0.999991
FLYWCH2	52.5665	3.60453e-07	0.00144269	0.616186	0.999991
FLYWCH1	85.588	-5.50239e-08	0.00144268	0.979837	0.999991
AC004034.1	31.3826	-3.80913e-07	0.00144269	0.8505	0.999991
KREMEN2	8.73805	-3.34735e-07	0.00144269	0.742941	0.999991
PKMYT1	3.3227	-1.74177e-07	0.00144269	0.797203	0.999991
PAQR4	24.8302	-2.20238e-06	0.00144269	0.242576	0.999991
AC004233.3	8.56103	2.73906e-07	0.00144269	0.830678	0.999991
LINC00514	2.61811	3.2871e-07	0.00144269	0.553667	0.999991
AC004233.1	18.0233	2.82163e-07	0.00144269	0.820188	0.999991
AC004233.2	1.06518	2.02648e-07	0.00144269	0.564287	0.999991
CLDN9	1.54173	3.88703e-07	0.00144269	0.353815	0.999991
CLDN6	0.411208	1.2965e-07	0.0014427	0.642461	0.999991
TNFRSF12A	15.5217	2.33943e-06	0.00144269	0.0139664	0.999991
HCFC1R1	12.0953	1.05888e-06	0.00144269	0.416416	0.999991
THOC6	3.58245	1.86663e-07	0.00144269	0.795643	0.999991
BICDL2	7.6904	5.48055e-07	0.00144269	0.607364	0.999991
MMP25-AS1	29.5242	1.6434e-07	0.00144269	0.937687	0.999991
MMP25	11.2071	1.99204e-07	0.00144269	0.873717	0.999991
IL32	0.546679	1.67646e-07	0.0014427	0.542489	0.999991
AC108134.3	5.16401	7.79128e-07	0.00144269	0.350364	0.999991
AC108134.4	2.90716	8.70678e-10	0.00144269	0.873009	0.999991
ZNF213-AS1	76.6897	2.44184e-06	0.00144268	0.644895	0.999991
ZNF205	12.6579	1.02745e-06	0.00144269	0.448769	0.999991
ZNF213	179.349	4.4158e-06	0.00144267	0.411614	0.999991
AC108134.2	2.44506	-4.88532e-09	0.00144269	0.991009	0.999991
AJ003147.2	8.40105	1.08455e-06	0.00144269	0.317615	0.999991
ZNF200	11.431	2.79067e-07	0.00144269	0.80901	0.999991
MEFV	0.546679	1.67646e-07	0.0014427	0.542489	0.999991
LINC00921	1.65575	7.69148e-08	0.00144269	0.912313	0.999991
ZNF263	29.6635	-4.25258e-07	0.00144269	0.73116	0.999991
TIGD7	38.6626	-1.16877e-06	0.00144269	0.703415	0.999991
ZNF75A	107.706	1.15416e-06	0.00144268	0.757341	0.999991
AC004232.1	4.79895	6.66526e-08	0.00144269	0.939298	0.999991
AC025283.2	72.3517	-1.20904e-06	0.00144268	0.549661	0.999991
MTRNR2L4	0.485535	-1.57003e-07	0.0014427	0.560337	0.999991
ZSCAN32	19.4193	-1.88378e-07	0.00144269	0.927544	0.999991
ZNF174	8.73353	-9.44763e-08	0.00144269	0.946055	0.999991
ZNF597	6.79592	3.79529e-07	0.00144269	0.673814	0.999991
NAA60	24.206	1.18782e-06	0.00144269	0.524289	0.999991
CLUAP1	128.55	-2.99574e-06	0.00144267	0.635979	0.999991
NLRC3	40.4124	-6.29835e-07	0.00144269	0.787924	0.999991
AC004494.1	4.44203	3.38895e-07	0.00144269	0.666762	0.999991
SLX4	25.3453	8.56393e-07	0.00144269	0.647018	0.999991
DNASE1	181.357	3.51961e-06	0.00144267	0.48406	0.999991
AC006111.2	1.03908	-5.94535e-08	0.00144269	0.93991	0.999991
TRAP1	150.92	-4.50066e-06	0.00144267	0.485932	0.999991
AC006111.3	2.07788	-3.73672e-07	0.00144269	0.442109	0.999991
CREBBP	220.644	3.17457e-05	0.00144283	0.682652	0.999991
AC005736.1	3.50432	-7.22563e-07	0.00144269	0.314017	0.999991
ADCY9	181.667	-1.80901e-06	0.00144267	0.972668	0.999991
AC005736.2	0.833472	-1.02616e-07	0.00144269	0.731863	0.999991
AC009171.2	0.721711	9.24613e-08	0.00144269	0.780755	0.999991
SRL	3.57825	5.9851e-07	0.00144269	0.384606	0.999991
LINC01569	10.0685	-9.04049e-07	0.00144269	0.604554	0.999991
TFAP4	13.9962	1.03064e-06	0.00144269	0.465432	0.999991
GLIS2	25.9308	9.30856e-07	0.00144269	0.68018	0.999991
GLIS2-AS1	14.473	-5.94448e-07	0.00144269	0.672831	0.999991
PAM16	75.7557	-4.67176e-07	0.00144268	0.784617	0.999991
AC012676.1	3.73377	-1.84966e-07	0.00144269	0.804309	0.999991
CORO7	32.8245	7.77929e-07	0.00144269	0.722183	0.999991
VASN	9.44725	-8.10254e-07	0.00144269	0.482853	0.999991
DNAJA3	81.1736	-9.15847e-07	0.00144268	0.794462	0.999991
AC012676.3	0.765737	-1.20895e-07	0.00144269	0.705201	0.999991
AC012676.4	0.653975	6.24287e-08	0.00144269	0.838883	0.999991
NMRAL1	58.7685	-1.41466e-06	0.00144268	0.61023	0.999991
HMOX2	70.3773	3.95203e-07	0.00144268	0.904337	0.999991
CDIP1	65.7951	7.10634e-07	0.00144268	0.841945	0.999991
AC023830.3	0.995051	1.96369e-07	0.00144269	0.591714	0.999991
C16orf96	37.9493	1.82526e-06	0.00144269	0.444627	0.999991
UBALD1	21.9264	2.85554e-06	0.00144269	0.0946814	0.999991
MGRN1	136.73	-6.1431e-06	0.00144268	0.141366	0.999991
AC023830.1	14.3201	6.06658e-07	0.00144269	0.71316	0.999991
NUDT16L1	16.929	8.91234e-07	0.00144269	0.559279	0.999991
ANKS3	91.6985	1.7623e-07	0.00144268	0.926893	0.999991
C16orf71	39.4641	1.53716e-06	0.00144269	0.586854	0.999991
ZNF500	36.6956	-1.16893e-08	0.00144269	0.992539	0.999991
SEPTIN12	2.82583	1.05632e-07	0.00144269	0.840609	0.999991
SMIM22	20.0092	7.23593e-07	0.00144269	0.583035	0.999991
ROGDI	43.7913	-1.37639e-06	0.00144269	0.732805	0.999991
GLYR1	165.265	1.30324e-07	0.00144267	0.912251	0.999991
AC020663.3	1.20725	-1.00341e-07	0.00144269	0.803927	0.999991
UBN1	119.958	-1.16977e-06	0.00144267	0.834026	0.999991
PPL	75.5209	5.95639e-07	0.00144268	0.885947	0.999991
SEC14L5	18.3573	-1.59197e-09	0.00144269	0.986842	0.999991
NAGPA-AS1	5.20776	1.62987e-07	0.00144269	0.807153	0.999991
NAGPA	13.4994	-3.24717e-07	0.00144269	0.777393	0.999991
ALG1	17.3738	1.80762e-08	0.00144269	0.993141	0.999991
C16orf89	9.15386	-5.70771e-08	0.00144269	0.93112	0.999991
EEF2KMT	9.44052	-7.62632e-07	0.00144269	0.605813	0.999991
AC026458.2	0.896743	-2.41419e-08	0.00144269	0.944432	0.999991
AC074051.5	3.91327	-3.55961e-07	0.00144269	0.621621	0.999991
RBFOX1	73.7329	8.85789e-07	0.00144268	0.778014	0.999991
AC007222.2	0.205604	9.17299e-08	0.0014427	0.802389	0.999991
AC093515.1	1.89193	3.58122e-07	0.00144269	0.488831	0.999991
AC018767.3	0.522834	-1.95999e-07	0.0014427	0.499278	0.999991
TMEM114	0.927315	1.77196e-07	0.00144269	0.625577	0.999991
METTL22	42.0539	-3.03542e-07	0.00144269	0.909256	0.999991
ABAT	56.2321	-1.10465e-06	0.00144268	0.408782	0.999991
TMEM186	11.9493	9.04882e-09	0.00144269	0.999156	0.999991
PMM2	76.8893	-2.08072e-06	0.00144268	0.533724	0.999991
AC012173.1	0.478944	1.76687e-07	0.0014427	0.557806	0.999991
AC022167.2	12.2642	-1.48169e-07	0.00144269	0.913494	0.999991
CARHSP1	182.794	2.00397e-06	0.00144267	0.609012	0.999991
AC022167.1	0.789447	9.94351e-08	0.00144269	0.751601	0.999991
LITAFD	0.478944	1.76687e-07	0.0014427	0.557806	0.999991
USP7	95.7579	-1.26838e-06	0.00144268	0.725022	0.999991
AC022167.3	0.75901	8.20398e-08	0.00144269	0.794832	0.999991
C16orf72	39.4428	6.892e-07	0.00144269	0.77139	0.999991
AC087190.1	39.9116	-1.30573e-06	0.00144269	0.576057	0.999991
LINC02177	5.8686	2.39674e-07	0.00144269	0.794831	0.999991
AC012178.1	23.9022	5.47945e-07	0.00144269	0.687879	0.999991
LINC01177	0.280066	-1.07294e-07	0.0014427	0.739949	0.999991
LINC01195	3.92845	4.88374e-07	0.00144269	0.484615	0.999991
AC007221.1	21.6643	3.60711e-07	0.00144269	0.835567	0.999991
AC007218.1	1.28184	-1.36817e-07	0.00144269	0.753052	0.999991
GRIN2A	33.351	-1.75476e-07	0.00144269	0.536469	0.999991
AC007218.2	2.90716	8.70678e-10	0.00144269	0.873009	0.999991
AC007218.3	2.29694	-7.59177e-07	0.00144269	0.141462	0.999991
AC133565.1	0.478944	1.76687e-07	0.0014427	0.557806	0.999991
AC022168.1	0.758875	-8.23153e-08	0.00144269	0.778026	0.999991
ATF7IP2	156.238	1.68439e-07	0.00144267	0.587887	0.999991
LINC01290	2.8303	-1.38392e-07	0.00144269	0.918517	0.999991
EMP2	24.2038	1.49691e-06	0.00144269	0.416874	0.999991
AC027277.1	0.97134	-7.92826e-08	0.00144269	0.901154	0.999991
TEKT5	2.74545	-5.63352e-07	0.00144269	0.343508	0.999991
NUBP1	53.5438	-9.10794e-07	0.00144269	0.84576	0.999991
TVP23A	45.245	-8.9635e-07	0.00144269	0.410161	0.999991
AC133065.1	4.70497	-4.07266e-07	0.00144269	0.620732	0.999991
CIITA	33.3986	4.27817e-07	0.00144269	0.729522	0.999991
DEXI	4.76625	2.53738e-07	0.00144269	0.82791	0.999991
CLEC16A	282.477	-6.84361e-07	0.00144265	0.965575	0.999991
AC007014.2	0.448371	-1.3824e-08	0.00144269	0.968638	0.999991
AC007014.1	122.246	2.88217e-06	0.00144268	0.955237	0.999991
AC007220.2	9.55468	-6.93229e-07	0.00144269	0.519142	0.999991
AC007220.1	14.3099	-1.46587e-07	0.00144269	0.923901	0.999991
RMI2	7.97046	4.17436e-07	0.00144269	0.689955	0.999991
SOCS1	3.02918	3.71785e-07	0.00144269	0.567741	0.999991
AC099489.1	9.70727	-2.00726e-07	0.00144269	0.930025	0.999991
AC099489.3	1.03235	1.85892e-07	0.00144269	0.602951	0.999991
LITAF	20.0852	-4.47334e-09	0.00144269	0.990224	0.999991
SNN	10.2168	2.94462e-07	0.00144269	0.810127	0.999991
TXNDC11	78.5703	-1.97014e-06	0.00144268	0.517864	0.999991
AC007613.1	2.97462	-4.39991e-07	0.00144269	0.497139	0.999991
ZC3H7A	150.784	-4.592e-07	0.00144267	0.902754	0.999991
AC010654.1	3.79718	-3.24741e-07	0.00144269	0.913008	0.999991
BCAR4	1.13965	4.46438e-08	0.00144269	0.912214	0.999991
RSL1D1	62.3477	-1.57728e-06	0.00144268	0.4886	0.999991
AC007216.4	189.951	1.92618e-06	0.00144266	0.690175	0.999991
GSPT1	173.88	-3.37043e-06	0.00144267	0.421059	0.999991
AC007216.3	8.96618	-7.13929e-07	0.00144269	0.551331	0.999991
AC007216.2	12.2939	9.73692e-07	0.00144269	0.452067	0.999991
NPIPB2	61.9882	2.6913e-07	0.00144268	0.913929	0.999991
TNFRSF17	5.48124	4.91148e-07	0.00144269	0.577326	0.999991
SNX29	459.313	-1.3332e-05	0.00144267	0.0396999	0.999991
AC007216.1	1.66248	-1.52362e-07	0.00144269	0.749654	0.999991
AC007601.1	1.86808	-6.97911e-08	0.00144269	0.888595	0.999991
AC007601.2	0.280066	-1.07294e-07	0.0014427	0.739949	0.999991
AC007598.2	7.40413	-5.65681e-07	0.00144269	0.54527	0.999991
AC131391.1	0.48567	-2.40273e-08	0.00144269	0.950018	0.999991
AC010333.1	0.97134	-7.92826e-08	0.00144269	0.901154	0.999991
AC010333.2	44.0943	3.55936e-07	0.00144269	0.884037	0.999991
CPPED1	49.3067	-4.76112e-07	0.00144269	0.846415	0.999991
AC109597.1	11.227	-7.24701e-07	0.00144269	0.552338	0.999991
AC109597.2	1.45688	-2.40441e-07	0.00144269	0.58822	0.999991
SHISA9	41.1836	2.68218e-07	0.00144269	0.959659	0.999991
AC009134.1	0.684547	2.49723e-07	0.00144269	0.40549	0.999991
U91319.1	14.5065	2.54118e-07	0.00144269	0.836787	0.999991
U95743.1	0.553406	-4.64444e-09	0.00144269	0.984259	0.999991
ERCC4	42.9451	-1.55895e-06	0.00144269	0.519448	0.999991
AC010401.1	3.11023	-2.12805e-07	0.00144269	0.740849	0.999991
MRTFB	212.007	-1.23989e-06	0.00144266	0.799262	0.999991
AC130650.2	6.27308	6.26307e-07	0.00144269	0.507498	0.999991
AC130650.1	35.5346	-2.28153e-06	0.00144269	0.290866	0.999991
MIR193BHG	14.0419	1.89883e-07	0.00144269	0.88675	0.999991
LINC02130	0.280066	-1.07294e-07	0.0014427	0.739949	0.999991
AC040173.1	3.90207	-6.01157e-08	0.00144269	0.912178	0.999991
PARN	178.484	7.81668e-06	0.00144268	0.640241	0.999991
BFAR	49.9016	2.26341e-07	0.00144269	0.663084	0.999991
PLA2G10	12.4455	1.04739e-06	0.00144269	0.454093	0.999991
NOMO1	23.7059	-7.6787e-07	0.00144269	0.669935	0.999991
NPIPA1	30.4615	6.38434e-07	0.00144269	0.7561	0.999991
PDXDC1	454.283	-1.37339e-06	0.00144263	0.833748	0.999991
AC138932.5	0.448371	-1.3824e-08	0.00144269	0.968638	0.999991
NTAN1	28.7969	1.12318e-06	0.00144269	0.575984	0.999991
RRN3	50.9427	-4.25335e-08	0.00144269	0.53399	0.999991
NPIPA5	6.86126	3.98818e-07	0.00144269	0.679407	0.999991
MPV17L	25.2558	-2.3526e-06	0.00144269	0.523006	0.999991
BMERB1	453.732	-3.35462e-07	0.00144263	0.886421	0.999991
MARF1	92.0724	-1.85489e-06	0.00144268	0.590625	0.999991
AC026401.1	3.41654	1.33607e-07	0.00144269	0.866923	0.999991
NDE1	14.7443	-3.97277e-07	0.00144269	0.783048	0.999991
AC026401.3	0.242767	-1.04669e-07	0.0014427	0.756114	0.999991
MYH11	11.811	-5.56708e-07	0.00144269	0.661659	0.999991
AF001548.2	1.65562	-1.05765e-07	0.00144269	0.816642	0.999991
FOPNL	36.2207	1.96393e-06	0.00144269	0.553396	0.999991
AC130651.1	1.31228	-9.23758e-08	0.00144269	0.822217	0.999991
ABCC1	136.814	-7.19117e-06	0.00144268	0.565384	0.999991
ABCC6	26.0644	-5.5797e-07	0.00144269	0.75917	0.999991
AC136624.1	0.242767	-1.04669e-07	0.0014427	0.756114	0.999991
NOMO3	11.5558	-2.53382e-07	0.00144269	0.512411	0.999991
AC136624.2	2.51966	-3.04015e-08	0.00144269	0.958336	0.999991
AC138969.1	5.00889	-4.59169e-08	0.00144269	0.912998	0.999991
NPIPA7	0.728302	-2.30229e-07	0.0014427	0.396645	0.999991
AC136431.1	15.3258	-2.24238e-07	0.00144269	0.871852	0.999991
XYLT1	297.421	-1.50718e-06	0.00144265	0.960892	0.999991
AC109446.3	11.3632	1.25411e-07	0.00144269	0.923748	0.999991
AC009152.6	8.65067	-1.10735e-06	0.00144269	0.268787	0.999991
AC009152.3	8.27664	5.94079e-07	0.00144269	0.588766	0.999991
AC010601.1	1.73035	8.99956e-09	0.00144269	0.952588	0.999991
NPIPA8	3.88876	4.26895e-07	0.00144269	0.472761	0.999991
AC126755.2	0.478944	1.76687e-07	0.0014427	0.557806	0.999991
NOMO2	10.8507	1.17534e-06	0.00144269	0.338363	0.999991
RPS15A	316.998	8.21287e-06	0.00144267	0.117776	0.999991
ARL6IP1	222.663	-3.90894e-06	0.00144266	0.446669	0.999991
AC138811.1	6.46576	-3.29359e-07	0.00144269	0.723093	0.999991
SMG1	191.728	1.96304e-06	0.00144266	0.691924	0.999991
AC092287.1	0.280066	-1.07294e-07	0.0014427	0.739949	0.999991
TMC7	24.2006	-1.24616e-06	0.00144269	0.525468	0.999991
AC099518.4	4.25674	-2.11143e-07	0.00144269	0.784248	0.999991
AC099518.2	0.242767	-1.04669e-07	0.0014427	0.756114	0.999991
COQ7	55.9569	5.00001e-07	0.00144268	0.890901	0.999991
AC099518.1	1.02562	3.61772e-07	0.00144269	0.24995	0.999991
ITPRIPL2	7.63937	5.75389e-07	0.00144269	0.566183	0.999991
AC099518.5	2.51307	3.41027e-07	0.00144269	0.53307	0.999991
SYT17	6.62075	3.67365e-07	0.00144269	0.708825	0.999991
AC010494.1	0.242767	-1.04669e-07	0.0014427	0.756114	0.999991
CLEC19A	3.75315	2.45239e-07	0.00144269	0.684838	0.999991
AC130456.1	0.280066	-1.07294e-07	0.0014427	0.739949	0.999991
LINC02858	0.522834	-1.95999e-07	0.0014427	0.499278	0.999991
AC130456.2	10.9779	2.55061e-08	0.00144269	0.96829	0.999991
TMC5	11.3887	1.82877e-06	0.00144269	0.137736	0.999991
AC130456.3	0.964478	-2.74109e-09	0.00144269	0.984181	0.999991
AC130456.5	0.522834	-1.95999e-07	0.0014427	0.499278	0.999991
GDE1	21.8116	-1.36594e-06	0.00144269	0.432707	0.999991
CCP110	80.0587	-1.37192e-06	0.00144268	0.664819	0.999991
VPS35L	189.839	4.14371e-08	0.00144267	0.882361	0.999991
AC002550.2	0.205604	9.17299e-08	0.0014427	0.802389	0.999991
KNOP1	70.8923	-1.44931e-06	0.00144268	0.551546	0.999991
AC002550.1	7.87861	-3.81193e-07	0.00144269	0.735146	0.999991
IQCK	207.366	-8.59412e-07	0.00144266	0.30458	0.999991
AC027130.1	23.596	8.73672e-07	0.00144269	0.625563	0.999991
GPRC5B	48.6267	5.1387e-07	0.00144269	0.844895	0.999991
GPR139	0.896878	1.25021e-07	0.00144269	0.697004	0.999991
ACSM5	0.27334	9.93988e-08	0.0014427	0.769739	0.999991
ACSM2A	1.03221	1.20229e-08	0.00144269	0.973046	0.999991
ACSM3	16.7711	1.591e-06	0.00144269	0.288363	0.999991
THUMPD1	46.3652	1.77782e-06	0.00144269	0.560468	0.999991
AC004381.1	0.485535	-1.57003e-07	0.0014427	0.560337	0.999991
ERI2	100.529	-1.07094e-06	0.00144268	0.775187	0.999991
REXO5	24.2505	-4.64285e-07	0.00144269	0.790101	0.999991
DCUN1D3	21.1753	1.46409e-06	0.00144269	0.383062	0.999991
LYRM1	86.1684	-4.57519e-07	0.00144268	0.879823	0.999991
DNAH3	51.183	3.86233e-06	0.00144269	0.523158	0.999991
AC008551.1	0.995051	1.96369e-07	0.00144269	0.591714	0.999991
TMEM159	4.9873	-5.49848e-07	0.00144269	0.479002	0.999991
ZP2	0.242767	-1.04669e-07	0.0014427	0.756114	0.999991
ANKS4B	2.931	1.56362e-07	0.00144269	0.6231	0.999991
CRYM	23.2537	-4.17204e-07	0.00144269	0.891989	0.999991
NPIPB3	3.7778	-4.02472e-07	0.00144269	0.578389	0.999991
AC005632.6	5.76763	-3.38294e-07	0.00144269	0.696258	0.999991
METTL9	75.466	-5.62476e-07	0.00144268	0.904346	0.999991
AC005632.3	14.2985	1.91481e-07	0.00144269	0.893035	0.999991
IGSF6	28.3605	-6.04549e-07	0.00144269	0.755319	0.999991
OTOA	2.5198	1.2683e-07	0.00144269	0.808167	0.999991
AC092375.2	0.280066	-1.07294e-07	0.0014427	0.739949	0.999991
NPIPB4	25.091	1.88689e-06	0.00144269	0.803409	0.999991
AC092119.2	5.7609	-8.77902e-08	0.00144269	0.879516	0.999991
UQCRC2	162.76	-6.88644e-06	0.00144268	0.182152	0.999991
PDZD9	20.4552	9.18652e-07	0.00144269	0.595636	0.999991
MOSMO	115.002	1.55874e-06	0.00144267	0.654122	0.999991
AC009019.1	3.21094	3.01644e-08	0.00144269	0.963506	0.999991
VWA3A	6.83954	-4.76055e-07	0.00144269	0.741024	0.999991
SDR42E2	6.99492	-1.19854e-06	0.00144269	0.188769	0.999991
AC009019.2	0.478944	1.76687e-07	0.0014427	0.557806	0.999991
EEF2K	258.023	-4.61835e-06	0.00144266	0.354089	0.999991
AC009034.1	1.31228	-9.23758e-08	0.00144269	0.822217	0.999991
POLR3E	56.6061	2.71236e-06	0.00144269	0.374941	0.999991
AC092338.3	251.9	7.0018e-06	0.00144267	0.171793	0.999991
CDR2	79.5743	-4.23057e-07	0.00144268	0.949118	0.999991
AC092338.1	5.11632	-5.56631e-08	0.00144269	0.948099	0.999991
AC092338.2	15.3673	1.49633e-06	0.00144269	0.311448	0.999991
NPIPB5	27.8701	-1.88137e-06	0.00144269	0.311176	0.999991
HS3ST2	26.3693	-2.69633e-06	0.00144269	0.255774	0.999991
AC127459.2	0.833472	-1.02616e-07	0.00144269	0.731863	0.999991
USP31	22.3391	-1.46793e-06	0.00144269	0.402904	0.999991
SCNN1G	0.448371	-1.3824e-08	0.00144269	0.968638	0.999991
SCNN1B	0.957887	3.48546e-07	0.00144269	0.26805	0.999991
COG7	115.903	5.73634e-06	0.00144268	0.388585	0.999991
AC008915.1	1.59235	-1.89203e-07	0.00144269	0.657736	0.999991
AC008915.2	2.58993	2.16799e-07	0.00144269	0.764774	0.999991
GGA2	334.405	-7.73519e-06	0.00144266	0.443491	0.999991
EARS2	19.2078	-1.02582e-06	0.00144269	0.509936	0.999991
UBFD1	37.0586	1.16151e-06	0.00144269	0.574415	0.999991
AC008870.2	0.995051	1.96369e-07	0.00144269	0.591714	0.999991
NDUFAB1	89.3233	-1.44902e-06	0.00144268	0.820824	0.999991
PALB2	31.9158	-1.226e-06	0.00144269	0.525086	0.999991
AC008870.4	17.4575	-1.78342e-07	0.00144269	0.903936	0.999991
DCTN5	70.5179	1.3307e-06	0.00144268	0.649147	0.999991
PLK1	6.23551	2.62199e-07	0.00144269	0.770237	0.999991
ERN2	0.205604	9.17299e-08	0.0014427	0.802389	0.999991
PRKCB	208.566	-5.03756e-07	0.00144266	0.940253	0.999991
CACNG3	4.59781	-8.94607e-08	0.00144269	0.913	0.999991
AC008938.1	1.0085	-2.34066e-07	0.00144269	0.526401	0.999991
RBBP6	203.968	7.53952e-07	0.00144266	0.880196	0.999991
TNRC6A	1039.15	-3.97285e-07	0.0014426	0.986138	0.999991
LINC01567	64.426	-1.21105e-06	0.00144268	0.962684	0.999991
AC008731.1	186.13	1.31013e-06	0.00144267	0.780566	0.999991
SLC5A11	24.1013	-7.20012e-07	0.00144269	0.80966	0.999991
ARHGAP17	109.731	6.39175e-07	0.00144268	0.990475	0.999991
LINC02175	35.6538	1.73397e-06	0.00144269	0.432475	0.999991
LCMT1-AS1	31.3982	-8.19317e-07	0.00144269	0.666061	0.999991
AC133552.5	6.38245	3.75351e-07	0.00144269	0.684221	0.999991
LCMT1	92.6109	-9.90935e-07	0.00144268	0.767566	0.999991
LCMT1-AS2	10.4683	-4.35017e-07	0.00144269	0.679056	0.999991
AQP8	0.27334	9.93988e-08	0.0014427	0.769739	0.999991
ZKSCAN2	21.433	5.46687e-07	0.00144269	0.765487	0.999991
ZKSCAN2-DT	58.7238	5.93485e-07	0.00144269	0.794398	0.999991
LINC02191	7.95674	4.92319e-07	0.00144269	0.638515	0.999991
HS3ST4	60.3079	3.01057e-06	0.00144269	0.650992	0.999991
AC093516.1	0.553406	-4.64444e-09	0.00144269	0.984259	0.999991
AC009158.1	0.280066	-1.07294e-07	0.0014427	0.739949	0.999991
AC002331.1	0.242767	-1.04669e-07	0.0014427	0.756114	0.999991
AC009035.1	0.205604	9.17299e-08	0.0014427	0.802389	0.999991
KDM8	11.0762	2.97337e-07	0.00144269	0.82782	0.999991
AC109449.1	0.796173	-1.06073e-07	0.00144269	0.73664	0.999991
NSMCE1	25.6693	3.72297e-07	0.00144269	0.841862	0.999991
NSMCE1-DT	22.3332	-3.5212e-07	0.00144269	0.895696	0.999991
IL4R	1.00178	-2.0099e-08	0.00144269	0.959501	0.999991
IL21R	3.39269	-2.84131e-07	0.00144269	0.66752	0.999991
IL21R-AS1	3.27195	2.68877e-07	0.00144269	0.693181	0.999991
GTF3C1	155.591	-5.10226e-06	0.00144267	0.286478	0.999991
KIAA0556	197.989	-2.29866e-06	0.00144266	0.626632	0.999991
AC002551.1	0.522834	-1.95999e-07	0.0014427	0.499278	0.999991
AC016597.1	31.1453	-1.78414e-06	0.00144269	0.483478	0.999991
GSG1L	32.5266	2.18554e-06	0.00144269	0.475326	0.999991
XPO6	158.697	8.04839e-05	0.0014438	0.737605	0.999991
AC138904.3	5.2079	5.70298e-07	0.00144269	0.654598	0.999991
SBK1	24.2467	-1.75659e-06	0.00144269	0.356789	0.999991
AC138904.1	4.15537	7.85378e-07	0.00144269	0.255895	0.999991
NPIPB6	4.37429	3.15119e-07	0.00144269	0.683172	0.999991
EIF3CL	1.75406	2.98337e-07	0.00144269	0.55761	0.999991
NPIPB7	2.45852	-4.38514e-07	0.00144269	0.442926	0.999991
CLN3	31.8316	-1.37497e-06	0.00144269	0.498088	0.999991
IL27	0.27334	9.93988e-08	0.0014427	0.769739	0.999991
NUPR1	6.69003	1.55647e-06	0.00144269	0.0580243	0.999991
AC020765.2	3.93278	2.98178e-07	0.00144269	0.690829	0.999991
SGF29	32.897	-1.25207e-06	0.00144269	0.555058	0.999991
SULT1A2	8.07762	1.18533e-07	0.00144269	0.915445	0.999991
SULT1A1	11.5093	-8.74905e-07	0.00144269	0.452709	0.999991
NPIPB8	1.03235	1.85892e-07	0.00144269	0.602951	0.999991
EIF3C	11.6994	1.96116e-06	0.00144269	0.122326	0.999991
NPIPB9	1.64903	2.57095e-07	0.00144269	0.582608	0.999991
AC145285.2	9.14474	8.23181e-08	0.00144269	0.93747	0.999991
AC145285.3	1.82839	-7.85789e-08	0.00144269	0.865185	0.999991
AC145285.6	3.99619	5.48709e-07	0.00144269	0.460779	0.999991
ATXN2L	143.429	1.29962e-06	0.00144267	0.755541	0.999991
AC133550.2	12.701	-3.57852e-07	0.00144269	0.78022	0.999991
TUFM	47.5916	1.76998e-06	0.00144269	0.46604	0.999991
SH2B1	79.3878	3.0026e-06	0.00144268	0.976941	0.999991
AC133550.3	27.523	-3.70765e-08	0.00144269	0.823699	0.999991
ATP2A1	49.4732	-2.14575e-06	0.00144269	0.393657	0.999991
ATP2A1-AS1	3.74063	-2.25454e-07	0.00144269	0.767239	0.999991
RABEP2	26.4247	1.10401e-06	0.00144269	0.926224	0.999991
NFATC2IP	94.9626	-1.03262e-06	0.00144268	0.768403	0.999991
AC109460.2	56.5361	-8.96865e-07	0.00144269	0.757433	0.999991
AC109460.1	2.55023	1.81858e-07	0.00144269	0.768235	0.999991
SPNS1	25.1153	-1.77968e-06	0.00144269	0.333378	0.999991
LAT	6.80923	-2.16902e-07	0.00144269	0.851587	0.999991
AC009093.2	2.0274	4.04216e-07	0.00144269	0.448735	0.999991
AC009093.1	0.27334	9.93988e-08	0.0014427	0.769739	0.999991
NPIPB11	3.52144	2.03469e-06	0.0014427	0.944215	0.999991
BOLA2	8.64435	-4.56803e-07	0.00144269	0.657079	0.999991
SLX1B	0.205604	9.17299e-08	0.0014427	0.802389	0.999991
NPIPB12	3.87597	-2.88535e-07	0.00144269	0.627835	0.999991
SPN	5.73732	-2.16823e-07	0.00144269	0.810792	0.999991
QPRT	25.1176	-1.30441e-07	0.00144269	0.838356	0.999991
KIF22	19.9298	9.14573e-07	0.00144269	0.586415	0.999991
AC009133.4	2.2396	8.20464e-08	0.00144269	0.887839	0.999991
MAZ	21.8746	7.25419e-07	0.00144269	0.683895	0.999991
AC009133.2	0.75901	8.20398e-08	0.00144269	0.794832	0.999991
AC009133.1	106.905	1.60644e-06	0.00144268	0.865215	0.999991
PRRT2	134.937	-2.41651e-06	0.00144267	0.963982	0.999991
PAGR1	77.9216	-2.67074e-08	0.00144268	0.991479	0.999991
MVP	61.4966	8.7421e-07	0.00144268	0.763013	0.999991
CDIPT	48.3847	1.26951e-06	0.00144269	0.640846	0.999991
AC120114.2	0.280066	-1.07294e-07	0.0014427	0.739949	0.999991
SEZ6L2	205.559	5.57869e-06	0.00144267	0.636593	0.999991
ASPHD1	79.752	-2.11337e-06	0.00144268	0.505352	0.999991
KCTD13	69.0338	-2.16205e-06	0.00144268	0.634494	0.999991
AC120114.1	4.63737	-2.77367e-07	0.00144269	0.766058	0.999991
TMEM219	20.3409	8.97927e-07	0.00144269	0.594716	0.999991
TAOK2	14.873	-1.48173e-07	0.00144269	0.914442	0.999991
HIRIP3	18.5816	-1.50996e-06	0.00144269	0.334919	0.999991
INO80E	23.1782	1.17711e-06	0.00144269	0.54079	0.999991
DOC2A	24.4148	1.80413e-07	0.00144269	0.924846	0.999991
C16orf92	7.98378	-1.7392e-07	0.00144269	0.868658	0.999991
TLCD3B	69.4817	-1.6575e-06	0.00144268	0.523654	0.999991
AC093512.2	15.8181	-6.28791e-07	0.00144269	0.668884	0.999991
ALDOA	5.02573	1.7417e-07	0.00144269	0.826667	0.999991
AC093512.1	0.205604	9.17299e-08	0.0014427	0.802389	0.999991
PPP4C	36.5917	6.03326e-07	0.00144269	0.80991	0.999991
TBX6	4.59109	1.26548e-07	0.00144269	0.875189	0.999991
YPEL3	44.9975	-8.71783e-08	0.00144269	0.94297	0.999991
AC012645.1	4.99304	2.69321e-07	0.00144269	0.725375	0.999991
GDPD3	8.02475	9.31737e-07	0.00144269	0.409157	0.999991
AC012645.2	5.65627	2.64608e-07	0.00144269	0.679027	0.999991
AC012645.4	6.05681	-6.51878e-07	0.00144269	0.490268	0.999991
MAPK3	18.6642	-7.5594e-07	0.00144269	0.548256	0.999991
CORO1A	1.0085	-2.34066e-07	0.00144269	0.526401	0.999991
BOLA2B	2.58081	3.78145e-07	0.00144269	0.518154	0.999991
SULT1A3	4.73541	-3.73303e-07	0.00144269	0.649033	0.999991
NPIPB13	2.34703	1.28368e-07	0.00144269	0.846011	0.999991
CD2BP2	11.3779	4.52958e-07	0.00144269	0.710327	0.999991
CD2BP2-DT	0.516107	4.59719e-09	0.00144269	0.99719	0.999991
TBC1D10B	21.3066	-7.46821e-09	0.00144269	0.86245	0.999991
MYLPF	2.55696	-4.08122e-08	0.00144269	0.94435	0.999991
ZNF48	15.4401	-2.43518e-07	0.00144269	0.867382	0.999991
SEPTIN1	71.0141	3.13523e-07	0.00144268	0.919899	0.999991
ZNF771	24.241	1.2382e-06	0.00144269	0.476477	0.999991
DCTPP1	9.09272	-4.61175e-07	0.00144269	0.658012	0.999991
SEPHS2	14.2841	1.51543e-06	0.00144269	0.272945	0.999991
ITGAL	4.45774	-2.1045e-07	0.00144269	0.782741	0.999991
AC116348.3	0.765737	-1.20895e-07	0.00144269	0.705201	0.999991
ZNF768	5.31886	1.28532e-06	0.00144269	0.111967	0.999991
ZNF747	4.80568	-1.45045e-07	0.00144269	0.859126	0.999991
AC002310.1	13.4774	6.21146e-07	0.00144269	0.637988	0.999991
ZNF764	12.1019	6.7853e-07	0.00144269	0.608076	0.999991
ZNF688	20.9731	1.04951e-06	0.00144269	0.783485	0.999991
AC002310.2	25.9409	2.04047e-06	0.00144269	0.493144	0.999991
ZNF785	82.2879	1.98583e-06	0.00144268	0.534633	0.999991
AC093249.2	21.8094	6.25169e-07	0.00144269	0.713399	0.999991
ZNF689	10.0117	-1.24094e-06	0.00144269	0.281812	0.999991
PRR14	14.7383	-1.30474e-06	0.00144269	0.365488	0.999991
FBRS	32.2113	2.69253e-06	0.00144269	0.466025	0.999991
AC093249.6	4.72223	4.29906e-07	0.00144269	0.614407	0.999991
SRCAP	40.1361	-1.10061e-06	0.00144269	0.551397	0.999991
TMEM265	14.4645	4.86532e-08	0.00144269	0.980059	0.999991
PHKG2	15.1187	4.31889e-07	0.00144269	0.767412	0.999991
CCDC189	3.34867	-7.57093e-08	0.00144269	0.912094	0.999991
RNF40	40.0955	1.81426e-06	0.00144269	0.424658	0.999991
ZNF629	14.8763	-9.93744e-07	0.00144269	0.469718	0.999991
AC106886.3	2.4825	1.22303e-07	0.00144269	0.790931	0.999991
BCL7C	70.7524	-1.8476e-06	0.00144268	0.561469	0.999991
MIR762HG	95.1906	-1.07603e-06	0.00144268	0.755199	0.999991
AC135048.2	0.728438	-1.26234e-07	0.00144269	0.710401	0.999991
CTF1	1.41285	-1.91903e-08	0.00144269	0.964477	0.999991
FBXL19-AS1	3.11709	-2.59177e-07	0.00144269	0.690952	0.999991
FBXL19	23.2928	-7.03659e-07	0.00144269	0.701291	0.999991
ORAI3	3.21766	-1.87152e-07	0.00144269	0.783785	0.999991
AC135048.3	0.205604	9.17299e-08	0.0014427	0.802389	0.999991
SETD1A	24.6765	-1.43837e-06	0.00144269	0.884246	0.999991
HSD3B7	0.48567	-2.40273e-08	0.00144269	0.950018	0.999991
STX1B	11.9773	1.03399e-08	0.00144269	0.9961	0.999991
STX4	8.64129	7.90534e-07	0.00144269	0.484946	0.999991
AC135050.3	8.65488	5.58024e-07	0.00144269	0.632687	0.999991
AC135050.1	4.32447	-1.9162e-07	0.00144269	0.804222	0.999991
ZNF668	6.61429	8.90558e-07	0.00144269	0.342389	0.999991
AC135050.4	4.679	-4.88048e-07	0.00144269	0.539656	0.999991
ZNF646	7.83486	2.52749e-07	0.00144269	0.840398	0.999991
PRSS53	6.66423	-5.16767e-07	0.00144269	0.584829	0.999991
VKORC1	44.5589	-1.28355e-06	0.00144269	0.578536	0.999991
BCKDK	6.91413	-2.98915e-07	0.00144269	0.722641	0.999991
KAT8	43.1679	9.16439e-07	0.00144269	0.57605	0.999991
AC135050.6	5.28882	-3.74073e-07	0.00144269	0.662517	0.999991
PRSS8	0.242767	-1.04669e-07	0.0014427	0.756114	0.999991
PRSS36	0.205604	9.17299e-08	0.0014427	0.802389	0.999991
FUS	309.238	-1.63308e-06	0.00144265	0.767591	0.999991
AC009088.2	0.553406	-4.64444e-09	0.00144269	0.984259	0.999991
AC009088.1	2.17859	-1.5865e-07	0.00144269	0.77941	0.999991
PYCARD	0.27334	9.93988e-08	0.0014427	0.769739	0.999991
PYCARD-AS1	0.242767	-1.04669e-07	0.0014427	0.756114	0.999991
TRIM72	1.69292	-1.35884e-07	0.00144269	0.787705	0.999991
ITGAM	1.92909	1.68063e-07	0.00144269	0.758107	0.999991
ITGAX	0.478944	1.76687e-07	0.0014427	0.557806	0.999991
ITGAD	0.560133	-1.77718e-07	0.0014427	0.508841	0.999991
AC026471.5	1.10009	1.78816e-07	0.00144269	0.595077	0.999991
ZNF843	10.044	1.86047e-07	0.00144269	0.827566	0.999991
AC026471.4	36.6301	6.10014e-07	0.00144269	0.9361	0.999991
AC026471.1	20.0549	6.78279e-08	0.00144269	0.943713	0.999991
ARMC5	7.09589	-6.67764e-07	0.00144269	0.501454	0.999991
TGFB1I1	0.411208	1.2965e-07	0.0014427	0.642461	0.999991
SLC5A2	3.02904	1.86091e-07	0.00144269	0.774145	0.999991
C16orf58	44.1452	6.36427e-08	0.00144269	0.963692	0.999991
AC026471.2	13.6635	5.52972e-08	0.00144269	0.94905	0.999991
AC074050.3	1.58562	8.77357e-09	0.00144269	0.985724	0.999991
ZNF720	60.1975	-1.11393e-06	0.00144268	0.68937	0.999991
ZNF267	15.5691	3.60024e-07	0.00144269	0.815935	0.999991
AC133485.7	0.890151	3.13038e-07	0.00144269	0.297113	0.999991
AC136944.2	1.66248	-1.52362e-07	0.00144269	0.749654	0.999991
SHCBP1	1.50457	5.35341e-07	0.00144269	0.122911	0.999991
VPS35	88.6846	-9.13435e-07	0.00144268	0.527031	0.999991
ORC6	8.07523	1.65371e-07	0.00144269	0.934457	0.999991
MYLK3	4.04427	-2.52862e-07	0.00144269	0.730186	0.999991
C16orf87	75.0839	-3.08036e-07	0.00144268	0.92032	0.999991
GPT2	36.6235	2.44403e-06	0.00144269	0.31497	0.999991
DNAJA2	46.3976	2.63075e-06	0.00144269	0.801826	0.999991
AC018845.3	3.69647	-1.70535e-07	0.00144269	0.815962	0.999991
AC018845.1	0.448371	-1.3824e-08	0.00144269	0.968638	0.999991
NETO2	41.0573	-1.75318e-07	0.00144269	0.927046	0.999991
ITFG1-AS1	25.2811	2.23421e-09	0.00144269	0.951108	0.999991
ITFG1	646.023	-3.52242e-06	0.00144262	0.640046	0.999991
AC007494.2	8.80832	-1.77459e-07	0.00144269	0.893575	0.999991
AC007533.1	137.057	3.72525e-07	0.00144267	0.845798	0.999991
PHKB	268.677	-6.20967e-07	0.00144265	0.865198	0.999991
AC007599.2	0.48567	-2.40273e-08	0.00144269	0.950018	0.999991
LINC02133	0.964614	1.66128e-07	0.00144269	0.637103	0.999991
ABCC12	0.553406	-4.64444e-09	0.00144269	0.984259	0.999991
ABCC11	14.5671	-1.94038e-06	0.00144269	0.145224	0.999991
LONP2	396.103	2.19044e-06	0.00144264	0.731113	0.999991
SIAH1	97.8474	1.89323e-06	0.00144268	0.592497	0.999991
N4BP1	144.687	-4.63205e-06	0.00144267	0.720542	0.999991
AC026470.2	85.3191	1.37042e-06	0.00144268	0.665288	0.999991
AC007611.1	1.76738	-3.41761e-07	0.00144269	0.487673	0.999991
AC044798.3	5.69597	3.56418e-07	0.00144269	0.686185	0.999991
AC044798.1	0.27334	9.93988e-08	0.0014427	0.769739	0.999991
CBLN1	3.18695	-5.7282e-07	0.00144269	0.393191	0.999991
AC007614.1	11.5539	9.45771e-07	0.00144269	0.359401	0.999991
C16orf78	0.478944	1.76687e-07	0.0014427	0.557806	0.999991
ZNF423	119.327	-7.65519e-06	0.00144268	0.399509	0.999991
AC027348.1	1.0085	-2.34066e-07	0.00144269	0.526401	0.999991
CNEP1R1	36.8536	-5.74678e-07	0.00144269	0.798051	0.999991
AC007610.1	2.48922	-6.18191e-08	0.00144269	0.917375	0.999991
HEATR3	68.7091	3.86145e-06	0.00144269	0.232558	0.999991
AC007610.2	9.88065	1.93813e-06	0.00144269	0.0564499	0.999991
AC007610.5	0.75901	8.20398e-08	0.00144269	0.794832	0.999991
TENT4B	123.817	-2.4197e-07	0.00144267	0.945513	0.999991
ADCY7	31.8447	-2.31935e-07	0.00144269	0.898514	0.999991
BRD7	166.565	-1.62229e-06	0.00144267	0.716199	0.999991
AC007493.1	1.40626	3.63422e-07	0.00144269	0.386121	0.999991
NKD1	23.1527	-7.85953e-07	0.00144269	0.65022	0.999991
AC007608.2	0.205604	9.17299e-08	0.0014427	0.802389	0.999991
AC007608.1	3.14993	-1.8807e-07	0.00144269	0.76478	0.999991
AC007608.3	2.2023	7.12165e-08	0.00144269	0.878078	0.999991
SNX20	0.411208	1.2965e-07	0.0014427	0.642461	0.999991
NOD2	0.205604	9.17299e-08	0.0014427	0.802389	0.999991
AC007728.2	0.684547	2.49723e-07	0.00144269	0.40549	0.999991
CYLD	114.825	1.83524e-06	0.00144268	0.660424	0.999991
AC007728.1	16.5667	5.58138e-07	0.00144269	0.637722	0.999991
LINC02128	61.1509	-4.74976e-06	0.00144269	0.0939489	0.999991
AC025810.1	69.8057	-6.16143e-06	0.00144269	0.0359688	0.999991
SALL1	13.4951	-1.66991e-07	0.00144269	0.900363	0.999991
AC009166.1	0.478944	1.76687e-07	0.0014427	0.557806	0.999991
AC087564.1	26.3335	-2.51288e-06	0.00144269	0.179383	0.999991
AC137494.1	14.9926	-1.27558e-06	0.00144269	0.35582	0.999991
AC007344.1	2.58952	-2.63373e-07	0.00144269	0.62035	0.999991
HNRNPA1P48	1.89852	9.5378e-08	0.00144269	0.930812	0.999991
LINC01571	1.49404	-4.28221e-07	0.00144269	0.312907	0.999991
C16orf97	0.653975	6.24287e-08	0.00144269	0.838883	0.999991
TOX3	282.847	-9.01392e-06	0.00144267	0.0091053	0.999991
CASC16	51.7483	-1.67775e-08	0.00144269	0.99305	0.999991
AC026462.5	0.796173	-1.06073e-07	0.00144269	0.73664	0.999991
AC026462.4	3.75762	2.48318e-07	0.00144269	0.738004	0.999991
AC007906.2	0.560133	-1.77718e-07	0.0014427	0.508841	0.999991
CHD9	1285.44	-7.42165e-06	0.00144259	0.504295	0.999991
AC007906.1	0.242767	-1.04669e-07	0.0014427	0.756114	0.999991
AC007342.5	0.242767	-1.04669e-07	0.0014427	0.756114	0.999991
RBL2	254.594	5.80302e-06	0.00144266	0.317554	0.999991
AC007342.1	1.17022	2.51244e-07	0.00144269	0.516364	0.999991
AKTIP	51.0659	-6.43682e-07	0.00144269	0.825439	0.999991
RPGRIP1L	71.3656	-1.20919e-06	0.00144268	0.638239	0.999991
AC007497.1	0.205604	9.17299e-08	0.0014427	0.802389	0.999991
FTO	580.388	-3.48595e-06	0.00144262	0.630065	0.999991
AC007496.2	4.52322	-6.45946e-08	0.00144269	0.932735	0.999991
AC007496.1	2.63368	-3.49022e-07	0.00144269	0.54826	0.999991
AC007347.1	78.5499	1.58673e-06	0.00144268	0.627725	0.999991
IRX3	1.79136	2.54697e-07	0.00144269	0.591801	0.999991
CRNDE	80.7274	4.49315e-06	0.00144269	0.136339	0.999991
IRX5	10.7963	5.79774e-07	0.00144269	0.653596	0.999991
AC106738.1	1.9901	4.1645e-07	0.00144269	0.452975	0.999991
AC109462.1	8.54298	5.45338e-07	0.00144269	0.618186	0.999991
IRX6	74.5132	4.74039e-06	0.00144269	0.0706514	0.999991
AC007336.2	1.13292	2.46145e-07	0.00144269	0.506706	0.999991
LPCAT2	58.4699	3.6149e-06	0.00144269	0.327563	0.999991
AC007336.1	2.0274	4.04216e-07	0.00144269	0.448735	0.999991
SLC6A2	0.205604	9.17299e-08	0.0014427	0.802389	0.999991
CES5A	0.522834	-1.95999e-07	0.0014427	0.499278	0.999991
AC040168.1	34.1679	-5.56971e-07	0.00144269	0.795244	0.999991
AC007495.1	12.9994	-4.67573e-07	0.00144269	0.724803	0.999991
GNAO1	318.324	4.62008e-06	0.00144265	0.274291	0.999991
AC079411.1	4.6852	6.31363e-07	0.00144269	0.371764	0.999991
AC009102.4	51.8799	9.4348e-07	0.00144269	0.781585	0.999991
AC009102.2	1.66248	-1.52362e-07	0.00144269	0.749654	0.999991
AMFR	67.4634	-5.6442e-07	0.00144268	0.448558	0.999991
AC092140.1	28.8721	-6.64723e-07	0.00144269	0.788513	0.999991
NUDT21	68.308	2.16584e-07	0.00144268	0.957027	0.999991
OGFOD1	83.8677	5.61577e-07	0.00144268	0.866785	0.999991
AC092140.2	1.71676	2.63414e-07	0.00144269	0.558413	0.999991
BBS2	95.4003	4.31846e-07	0.00144268	0.909061	0.999991
MT4	0.280066	-1.07294e-07	0.0014427	0.739949	0.999991
MT3	2.37746	1.48394e-07	0.00144269	0.804491	0.999991
MT2A	11.8999	1.54844e-06	0.00144269	0.208152	0.999991
MT1E	4.3677	4.46279e-07	0.00144269	0.351138	0.999991
MT1M	0.27334	9.93988e-08	0.0014427	0.769739	0.999991
MT1F	1.56191	-2.47527e-07	0.00144269	0.594426	0.999991
MT1G	0.796173	-1.06073e-07	0.00144269	0.73664	0.999991
MT1X	18.0351	2.10887e-06	0.00144269	0.169656	0.999991
AC106779.1	9.85619	-5.14133e-07	0.00144269	0.678008	0.999991
NUP93	137.596	-8.02171e-07	0.00144267	0.835959	0.999991
HERPUD1	82.0433	7.37449e-06	0.00144269	0.0232589	0.999991
AC012181.2	0.48567	-2.40273e-08	0.00144269	0.950018	0.999991
AC012181.1	1.82852	8.41681e-08	0.00144269	0.868743	0.999991
CETP	0.280066	-1.07294e-07	0.0014427	0.739949	0.999991
NLRC5	3.88889	7.17676e-07	0.00144269	0.335328	0.999991
CPNE2	4.49264	-2.78577e-07	0.00144269	0.731694	0.999991
FAM192A	59.1729	-6.42975e-07	0.00144268	0.818418	0.999991
AC009090.6	30.3184	-1.57482e-06	0.00144269	0.443345	0.999991
RSPRY1	136.727	-2.46389e-06	0.00144267	0.519218	0.999991
ARL2BP	27.96	1.38614e-06	0.00144269	0.709913	0.999991
AC009090.1	0.205604	9.17299e-08	0.0014427	0.802389	0.999991
PLLP	16.8248	-5.63589e-07	0.00144269	0.783321	0.999991
CX3CL1	24.817	7.42683e-07	0.00144269	0.70906	0.999991
CIAPIN1	47.9018	1.76067e-06	0.00144269	0.9694	0.999991
COQ9	32.9996	-4.70561e-09	0.00144269	0.70608	0.999991
POLR2C	30.7995	1.87869e-06	0.00144269	0.349074	0.999991
DOK4	10.5103	-2.37953e-07	0.00144269	0.841498	0.999991
CCDC102A	2.24632	-1.42195e-07	0.00144269	0.805729	0.999991
ADGRG5	0.927315	1.77196e-07	0.00144269	0.625577	0.999991
ADGRG1	8.60652	9.77326e-07	0.00144269	0.372336	0.999991
ADGRG3	0.205604	9.17299e-08	0.0014427	0.802389	0.999991
AC018552.2	0.485535	-1.57003e-07	0.0014427	0.560337	0.999991
DRC7	1.76751	-1.56181e-07	0.00144269	0.756733	0.999991
KATNB1	13.7251	7.58903e-07	0.00144269	0.594924	0.999991
KIFC3	155.673	-2.20903e-05	0.00144275	0.543979	0.999991
AC092118.2	1.21411	-1.03761e-07	0.00144269	0.726533	0.999991
AC092118.1	23.0246	1.14924e-06	0.00144269	0.513769	0.999991
CNGB1	241.768	-6.97063e-06	0.00144266	0.189402	0.999991
TEPP	4.45548	-1.14199e-07	0.00144269	0.912506	0.999991
ZNF319	3.0686	2.93546e-08	0.00144269	0.962879	0.999991
USB1	12.7869	-4.80146e-07	0.00144269	0.697132	0.999991
MMP15	12.8701	6.875e-07	0.00144269	0.593345	0.999991
CFAP20	24.7983	2.30701e-06	0.00144269	0.227332	0.999991
AC026771.1	2.59639	-2.83813e-07	0.00144269	0.562167	0.999991
AC009107.2	73.5895	1.62338e-06	0.00144268	0.610868	0.999991
CSNK2A2	66.031	3.4241e-06	0.00144268	0.85643	0.999991
AC009107.1	1.23782	9.47103e-08	0.00144269	0.818996	0.999991
CCDC113	10.5869	-7.50275e-07	0.00144269	0.538686	0.999991
PRSS54	1.13965	4.46438e-08	0.00144269	0.912214	0.999991
GINS3	4.6852	6.31363e-07	0.00144269	0.371764	0.999991
AC009118.2	0.478944	1.76687e-07	0.0014427	0.557806	0.999991
LINC02137	3.11696	-4.3265e-07	0.00144269	0.500088	0.999991
NDRG4	34.6324	2.81201e-06	0.00144269	0.160041	0.999991
SETD6	28.3077	-1.80174e-06	0.00144269	0.360111	0.999991
CNOT1	204.507	-4.27063e-06	0.00144266	0.296984	0.999991
AC009118.3	13.909	-1.51786e-06	0.00144269	0.246381	0.999991
SLC38A7	15.9805	-1.45803e-06	0.00144269	0.327396	0.999991
GOT2	53.4873	1.26096e-06	0.00144269	0.651561	0.999991
AC106793.1	11.5831	4.14241e-08	0.00144269	0.962772	0.999991
AC092378.1	2.22275	-4.64152e-08	0.00144269	0.851947	0.999991
LINC02141	0.546679	1.67646e-07	0.0014427	0.542489	0.999991
AC009081.2	1.73021	-1.47206e-07	0.00144269	0.769609	0.999991
AC009081.1	3.14966	-5.3474e-07	0.00144269	0.408065	0.999991
CDH8	43.3866	3.01184e-08	0.00144269	0.982231	0.999991
AC012174.1	4.17974	-2.1053e-07	0.00144269	0.785156	0.999991
AC040174.1	13.9325	4.47607e-07	0.00144269	0.761489	0.999991
AC138305.1	6.04995	-6.371e-07	0.00144269	0.518598	0.999991
AC092337.1	0.522834	-1.95999e-07	0.0014427	0.499278	0.999991
AC012322.1	0.964614	1.66128e-07	0.00144269	0.637103	0.999991
AC092131.1	0.205604	9.17299e-08	0.0014427	0.802389	0.999991
CDH11	348.712	9.94314e-06	0.00144266	0.201829	0.999991
LINC02126	0.205604	9.17299e-08	0.0014427	0.802389	0.999991
AC009055.1	2.94799	6.66774e-07	0.00144269	0.209444	0.999991
LINC00922	7.26141	1.05216e-06	0.00144269	0.298513	0.999991
AC092138.2	1.58562	8.77357e-09	0.00144269	0.985724	0.999991
AC022164.1	0.242767	-1.04669e-07	0.0014427	0.756114	0.999991
AC012325.1	0.728438	-1.26234e-07	0.00144269	0.710401	0.999991
CDH5	2.14142	4.167e-08	0.00144269	0.958262	0.999991
BEAN1	73.551	1.16539e-06	0.00144268	0.741253	0.999991
BEAN1-AS1	0.75901	8.20398e-08	0.00144269	0.794832	0.999991
TK2	53.7243	1.98036e-06	0.00144269	0.425244	0.999991
AC010542.2	15.3944	4.87667e-07	0.00144269	0.719309	0.999991
AC010542.4	4.52561	-4.51597e-08	0.00144269	0.960018	0.999991
CKLF	72.3228	-2.32283e-06	0.00144268	0.442226	0.999991
AC010542.5	1.95953	2.00291e-07	0.00144269	0.729028	0.999991
CMTM1	42.369	1.26087e-06	0.00144269	0.697619	0.999991
CMTM2	24.7847	-7.90292e-07	0.00144269	0.670002	0.999991
CMTM3	8.61364	-4.92561e-07	0.00144269	0.432946	0.999991
CMTM4	94.1702	-1.33163e-06	0.00144268	0.785886	0.999991
DYNC1LI2	145.684	-1.69427e-06	0.00144267	0.459194	0.999991
AC018557.1	18.1327	-2.1381e-06	0.00144269	0.164092	0.999991
AC018557.3	62.6868	-3.40514e-08	0.00144268	0.988508	0.999991
AC018557.2	4.70484	-7.06041e-07	0.00144269	0.477054	0.999991
AC044802.1	0.242767	-1.04669e-07	0.0014427	0.756114	0.999991
TERB1	4.19253	6.38912e-07	0.00144269	0.391066	0.999991
NAE1	139.321	-8.9514e-06	0.00144268	0.247222	0.999991
AC044802.2	0.242767	-1.04669e-07	0.0014427	0.756114	0.999991
CA7	2.17859	-1.5865e-07	0.00144269	0.77941	0.999991
PDP2	13.935	6.15783e-07	0.00144269	0.661626	0.999991
RRAD	20.7943	-5.9797e-07	0.00144269	0.719073	0.999991
CIAO2B	113.015	3.15968e-07	0.00144268	0.883986	0.999991
CES2	34.051	-1.76102e-06	0.00144269	0.609461	0.999991
CES3	8.51321	-1.40087e-06	0.00144269	0.477777	0.999991
CES4A	12.1749	-6.89651e-07	0.00144269	0.59166	0.999991
CBFB	135.895	-3.79611e-06	0.00144267	0.334663	0.999991
C16orf70	48.4939	-1.2309e-06	0.00144269	0.630424	0.999991
B3GNT9	1.59248	-3.03253e-08	0.00144269	0.945055	0.999991
TRADD	5.2755	2.32519e-07	0.00144269	0.791069	0.999991
FBXL8	16.1967	1.95706e-07	0.00144269	0.898051	0.999991
HSF4	38.5914	-1.60369e-07	0.00144269	0.937822	0.999991
NOL3	62.9222	1.81556e-06	0.00144268	0.52416	0.999991
KIAA0895L	173.814	-5.36939e-06	0.00144267	0.24104	0.999991
EXOC3L1	3.18036	-1.76637e-07	0.00144269	0.795228	0.999991
E2F4	22.4927	1.40689e-07	0.00144269	0.936832	0.999991
ELMO3	5.66286	-1.7053e-08	0.00144269	0.982423	0.999991
LRRC29	19.411	-1.0433e-06	0.00144269	0.523544	0.999991
TMEM208	87.5885	-2.0603e-06	0.00144268	0.539161	0.999991
FHOD1	19.9456	3.62618e-07	0.00144269	0.838694	0.999991
SLC9A5	25.5028	-1.70547e-06	0.00144269	0.945595	0.999991
PLEKHG4	2.27689	5.03834e-08	0.00144269	0.902048	0.999991
KCTD19	9.10997	3.05853e-07	0.00144269	0.792323	0.999991
LRRC36	12.7806	1.86962e-07	0.00144269	0.880828	0.999991
TPPP3	2.10412	4.25404e-08	0.00144269	0.943755	0.999991
ZDHHC1	23.772	3.31434e-07	0.00144269	0.927797	0.999991
HSD11B2	11.8526	-7.87877e-07	0.00144269	0.529862	0.999991
ATP6V0D1	33.9731	8.048e-07	0.00144269	0.761478	0.999991
AC009061.2	81.9201	-2.62728e-06	0.00144268	0.379502	0.999991
AGRP	0.280066	-1.07294e-07	0.0014427	0.739949	0.999991
AC027682.6	12.4518	2.02733e-07	0.00144269	0.846171	0.999991
RIPOR1	112.403	1.55113e-06	0.00144268	0.801007	0.999991
AC027682.5	0.205604	9.17299e-08	0.0014427	0.802389	0.999991
AC027682.2	1.68619	8.01698e-08	0.00144269	0.869292	0.999991
AC027682.3	0.280066	-1.07294e-07	0.0014427	0.739949	0.999991
AC027682.4	24.1564	1.0162e-06	0.00144269	0.586916	0.999991
AC027682.1	1.82852	8.41681e-08	0.00144269	0.868743	0.999991
CTCF	109.323	-3.30732e-06	0.00144268	0.789636	0.999991
AC009095.1	3.38597	-8.74674e-08	0.00144269	0.899391	0.999991
CARMIL2	8.74605	4.32251e-07	0.00144269	0.705514	0.999991
ACD	12.5285	-7.08043e-08	0.00144269	0.954671	0.999991
PARD6A	5.07888	-2.12016e-07	0.00144269	0.799426	0.999991
ENKD1	7.06912	3.53864e-07	0.00144269	0.729508	0.999991
C16orf86	3.90894	-1.19967e-07	0.00144269	0.870464	0.999991
GFOD2	45.0263	3.9096e-07	0.00144269	0.874225	0.999991
RANBP10	95.1268	5.42711e-07	0.00144268	0.914216	0.999991
AC010530.1	2.42808	-4.27272e-07	0.00144269	0.429274	0.999991
TSNAXIP1	9.71819	-7.14923e-07	0.00144269	0.536994	0.999991
CENPT	30.8619	1.84403e-06	0.00144269	0.378937	0.999991
THAP11	7.87569	1.08458e-06	0.00144269	0.301379	0.999991
NUTF2	24.0203	1.26478e-07	0.00144269	0.947254	0.999991
EDC4	21.348	1.76445e-07	0.00144269	0.871134	0.999991
NRN1L	26.6693	-4.67102e-07	0.00144269	0.6313	0.999991
PSKH1	51.3165	4.48176e-07	0.00144269	0.874518	0.999991
CTRL	3.01219	-9.13691e-08	0.00144269	0.885203	0.999991
PSMB10	6.27041	2.43301e-07	0.00144269	0.794704	0.999991
LCAT	4.79209	8.51744e-08	0.00144269	0.90174	0.999991
SLC12A4	8.92781	9.01591e-08	0.00144269	0.922103	0.999991
DPEP2	0.546679	1.67646e-07	0.0014427	0.542489	0.999991
DUS2	41.2823	3.91069e-07	0.00144269	0.88981	0.999991
DDX28	2.24646	7.49091e-08	0.00144269	0.945545	0.999991
NFATC3	242.717	-3.69249e-06	0.00144266	0.48686	0.999991
AC020978.6	0.205604	9.17299e-08	0.0014427	0.802389	0.999991
AC020978.3	24.3313	-1.40343e-06	0.00144269	0.449273	0.999991
AC020978.7	3.14334	1.46865e-07	0.00144269	0.78892	0.999991
AC020978.5	4.51229	5.74926e-07	0.00144269	0.479748	0.999991
ESRP2	1.52461	-2.42484e-07	0.00144269	0.605083	0.999991
PLA2G15	15.971	3.55348e-07	0.00144269	0.813099	0.999991
AC020978.2	2.54351	4.76965e-07	0.00144269	0.504855	0.999991
SLC7A6	114.702	-2.7714e-06	0.00144268	0.468678	0.999991
SLC7A6OS	121.634	1.14365e-06	0.00144267	0.783783	0.999991
PRMT7	88.0713	-9.12347e-07	0.00144268	0.775429	0.999991
AC020978.1	1.45015	-3.32174e-08	0.00144269	0.943105	0.999991
SMPD3	135.156	2.78946e-07	0.00144267	0.840928	0.999991
AC099521.3	5.63902	-4.47771e-07	0.00144269	0.625713	0.999991
AC099521.1	1.56864	-4.10485e-07	0.00144269	0.301088	0.999991
ZFP90	174.913	-4.36907e-07	0.00144267	0.914317	0.999991
AC126773.3	18.5637	-1.04702e-06	0.00144269	0.512602	0.999991
AC126773.6	2.73199	-1.66027e-07	0.00144269	0.793966	0.999991
CDH3	31.0682	3.19266e-07	0.00144269	0.846599	0.999991
AC126773.4	1.68632	2.73079e-07	0.00144269	0.58204	0.999991
CDH1	2.7254	3.08221e-07	0.00144269	0.710019	0.999991
AC099314.1	0.411208	1.2965e-07	0.0014427	0.642461	0.999991
TANGO6	110.41	-1.42043e-06	0.00144268	0.708088	0.999991
AC009137.1	30.8832	-1.92025e-06	0.00144269	0.372762	0.999991
HAS3	3.59171	2.35321e-07	0.00144269	0.81603	0.999991
CHTF8	0.27334	9.93988e-08	0.0014427	0.769739	0.999991
UTP4	43.0584	1.14486e-06	0.00144269	0.857066	0.999991
SNTB2	139.811	-3.4559e-06	0.00144267	0.406567	0.999991
AC026474.1	0.27334	9.93988e-08	0.0014427	0.769739	0.999991
VPS4A	70.4374	4.15865e-06	0.00144269	0.495283	0.999991
COG8	27.0281	2.63476e-07	0.00144269	0.894179	0.999991
PDF	0.205604	9.17299e-08	0.0014427	0.802389	0.999991
NIP7	9.70741	6.85356e-08	0.00144269	0.953129	0.999991
TMED6	6.06048	3.92931e-07	0.00144269	0.671027	0.999991
TERF2	64.1303	5.21785e-07	0.00144268	0.862865	0.999991
CYB5B	46.8733	-3.98267e-06	0.00144269	0.320519	0.999991
NFAT5	517.108	5.01135e-06	0.00144263	0.708626	0.999991
AC009032.1	0.411208	1.2965e-07	0.0014427	0.642461	0.999991
NQO1	22.3974	-6.31443e-07	0.00144269	0.944717	0.999991
AC092115.2	0.728302	-2.30229e-07	0.0014427	0.396645	0.999991
AC092115.3	25.974	-4.16686e-07	0.00144269	0.826364	0.999991
NOB1	24.844	1.09581e-08	0.00144269	0.989689	0.999991
WWP2	103.747	-4.75062e-06	0.00144268	0.74392	0.999991
CLEC18A	1.13292	2.46145e-07	0.00144269	0.506706	0.999991
PDPR	76.7763	3.07762e-07	0.00144268	0.996368	0.999991
AC009060.1	72.6029	-8.76711e-07	0.00144268	0.81853	0.999991
CLEC18C	1.23782	9.47103e-08	0.00144269	0.818996	0.999991
EXOSC6	32.3308	2.51009e-06	0.00144269	0.994136	0.999991
AARS	117.074	-1.83444e-06	0.00144268	0.615919	0.999991
DDX19B	85.2349	-1.93082e-06	0.00144268	0.670416	0.999991
AC012184.3	74.1496	-5.34943e-07	0.00144268	0.851823	0.999991
DDX19A	81.1827	3.5593e-07	0.00144268	0.721799	0.999991
AC012184.4	48.3328	-1.06835e-06	0.00144269	0.63228	0.999991
ST3GAL2	82.9067	-8.34495e-08	0.00144268	0.968187	0.999991
AC012184.1	33.0306	-6.06604e-07	0.00144269	0.783876	0.999991
FCSK	41.7273	-3.59768e-07	0.00144269	0.878145	0.999991
COG4	89.1485	-1.68683e-06	0.00144268	0.626808	0.999991
SF3B3	135.557	-2.55119e-06	0.00144267	0.506741	0.999991
IL34	3.88862	3.40927e-07	0.00144269	0.646213	0.999991
MTSS2	63.4969	3.30382e-07	0.00144268	0.911965	0.999991
VAC14	44.9424	-4.82951e-07	0.00144269	0.839674	0.999991
AC020763.1	0.728438	-1.26234e-07	0.00144269	0.710401	0.999991
VAC14-AS1	8.08449	7.27714e-08	0.00144269	0.946979	0.999991
HYDIN	72.7298	1.49354e-07	0.00144268	0.963168	0.999991
AC138625.2	3.24164	3.52832e-07	0.00144269	0.563599	0.999991
AC138625.1	0.485535	-1.57003e-07	0.0014427	0.560337	0.999991
CMTR2	40.2441	-7.24587e-07	0.00144269	0.757181	0.999991
AC106736.1	3.51471	1.11452e-07	0.00144269	0.813692	0.999991
CALB2	4.13825	2.60516e-07	0.00144269	0.785893	0.999991
LINC02136	1.23123	4.43311e-07	0.00144269	0.179952	0.999991
ZNF23	28.3082	-1.2258e-06	0.00144269	0.464789	0.999991
AC010547.1	4.24555	6.84061e-08	0.00144269	0.932603	0.999991
ZNF19	37.8451	2.77591e-06	0.00144269	0.327044	0.999991
AC010547.3	3.39269	-2.84131e-07	0.00144269	0.66752	0.999991
CHST4	6.02332	5.6571e-07	0.00144269	0.531249	0.999991
TAT-AS1	2.41463	-3.89541e-08	0.00144269	0.946674	0.999991
TAT	0.691274	5.28666e-08	0.00144269	0.853468	0.999991
AC009097.2	0.27334	9.93988e-08	0.0014427	0.769739	0.999991
MARVELD3	11.9952	-4.85431e-07	0.00144269	0.713258	0.999991
PHLPP2	126.706	4.15472e-06	0.00144268	0.736906	0.999991
AC009097.1	33.2063	-1.93639e-06	0.00144269	0.361469	0.999991
AC009097.3	0.205604	9.17299e-08	0.0014427	0.802389	0.999991
AP1G1	165.866	-8.24944e-06	0.00144268	0.0743319	0.999991
ATXN1L	11.9097	1.64112e-07	0.00144269	0.902551	0.999991
IST1	131.766	-8.91881e-07	0.00144267	0.845389	0.999991
ZNF821	236.898	2.24013e-06	0.00144266	0.5407	0.999991
AC009127.1	1.17022	2.51244e-07	0.00144269	0.516364	0.999991
PKD1L3	61.6012	2.5582e-06	0.00144268	0.398347	0.999991
DHODH	27.4004	-6.84204e-07	0.00144269	0.725706	0.999991
TXNL4B	22.9186	8.85041e-07	0.00144269	0.616898	0.999991
HP	1.45015	-3.32174e-08	0.00144269	0.943105	0.999991
HPR	2.24619	-3.02585e-07	0.00144269	0.580239	0.999991
AC009087.1	0.205604	9.17299e-08	0.0014427	0.802389	0.999991
DHX38	56.8911	9.77496e-07	0.00144268	0.751561	0.999991
PMFBP1	7.10402	3.15068e-07	0.00144269	0.758366	0.999991
LINC01572	89.5095	2.66331e-06	0.00144268	0.441225	0.999991
AC004158.1	43.5772	3.94315e-06	0.00144269	0.147434	0.999991
AC004943.2	101.113	-3.03921e-06	0.00144268	0.394547	0.999991
AC004943.3	0.205604	9.17299e-08	0.0014427	0.802389	0.999991
ZFHX3	458.515	-6.23852e-06	0.00144264	0.336421	0.999991
AC004943.1	4.04427	-2.52862e-07	0.00144269	0.730186	0.999991
AC002044.1	0.691139	-1.00678e-07	0.00144269	0.750893	0.999991
AC116667.1	3.90207	-6.01157e-08	0.00144269	0.912178	0.999991
AC116667.2	3.98034	9.7155e-07	0.00144269	0.173399	0.999991
LINC01568	6.87051	3.74883e-07	0.00144269	0.699048	0.999991
AC092114.1	2.14801	-3.33252e-07	0.00144269	0.527454	0.999991
AC087565.2	1.77411	-5.34405e-07	0.00144269	0.235832	0.999991
AC087565.1	0.280066	-1.07294e-07	0.0014427	0.739949	0.999991
AC138627.1	69.8693	2.02278e-06	0.00144268	0.52997	0.999991
AC009120.4	32.7364	-1.30318e-06	0.00144269	0.677534	0.999991
AC009120.5	4.6744	-6.59979e-07	0.00144269	0.454352	0.999991
PSMD7	77.0389	3.00657e-07	0.00144268	0.96738	0.999991
AC009120.2	127.043	-2.78543e-06	0.00144267	0.488732	0.999991
AC009120.3	3.55874	-7.45447e-08	0.00144269	0.932471	0.999991
AC009053.2	2.44506	-4.88532e-09	0.00144269	0.991009	0.999991
NPIPB15	14.6721	5.65704e-08	0.00144269	0.983171	0.999991
CLEC18B	2.87419	-3.34793e-07	0.00144269	0.589677	0.999991
AC009053.3	58.2025	4.24449e-07	0.00144268	0.918111	0.999991
GLG1	480.582	-1.15267e-07	0.00144263	0.461734	0.999991
RFWD3	45.903	8.34894e-08	0.00144269	0.405682	0.999991
MLKL	2.2703	4.29554e-07	0.00144269	0.405628	0.999991
FA2H	12.5231	-2.64953e-07	0.00144269	0.831104	0.999991
WDR59	166.266	-1.27254e-06	0.00144267	0.743738	0.999991
ZNRF1	116.49	-2.87742e-06	0.00144268	0.503838	0.999991
AC099508.1	0.75901	8.20398e-08	0.00144269	0.794832	0.999991
LDHD	0.684547	2.49723e-07	0.00144269	0.40549	0.999991
AC099508.2	1.64903	2.57095e-07	0.00144269	0.582608	0.999991
ZFP1	23.7391	-6.0621e-07	0.00144269	0.74544	0.999991
CTRB1	2.30973	5.36941e-08	0.00144269	0.833465	0.999991
BCAR1	42.1819	-1.22951e-06	0.00144269	0.576797	0.999991
CFDP1	260.278	6.40549e-07	0.00144265	0.902709	0.999991
AC009163.7	14.3444	-6.91153e-07	0.00144269	0.627619	0.999991
TMEM170A	63.9252	8.70125e-07	0.00144268	0.744014	0.999991
CHST6	0.616812	1.92965e-07	0.0014427	0.483703	0.999991
AC009163.1	7.99683	-1.3174e-06	0.00144269	0.282024	0.999991
AC009163.6	0.448371	-1.3824e-08	0.00144269	0.968638	0.999991
CHST5	1.62965	-2.38323e-07	0.00144269	0.64683	0.999991
TMEM231	37.5101	-4.293e-07	0.00144269	0.890593	0.999991
AC025287.2	0.516107	4.59719e-09	0.00144269	0.99719	0.999991
GABARAPL2	99.556	6.03316e-07	0.00144268	0.85349	0.999991
AC025287.3	2.17186	6.24514e-08	0.00144269	0.914926	0.999991
ADAT1	28.7755	9.78077e-07	0.00144269	0.578521	0.999991
KARS	48.2837	8.5271e-07	0.00144269	0.739672	0.999991
TERF2IP	317.879	-2.88071e-06	0.00144265	0.617677	0.999991
AC025287.4	50.7218	-1.07323e-06	0.00144269	0.653968	0.999991
DUXB	14.6939	5.02615e-07	0.00144269	0.71617	0.999991
CPHXL	42.1225	-1.33341e-08	0.00144269	0.995045	0.999991
AC105430.1	15.9673	-7.01357e-07	0.00144269	0.643762	0.999991
AC099511.1	0.653975	6.24287e-08	0.00144269	0.838883	0.999991
AC010528.1	1.79795	-1.48832e-07	0.00144269	0.802354	0.999991
AC010528.2	0.758875	-8.23153e-08	0.00144269	0.778026	0.999991
CNTNAP4	17.3716	1.45595e-07	0.00144269	0.920239	0.999991
AC108125.1	0.242767	-1.04669e-07	0.0014427	0.756114	0.999991
AC106729.1	0.933906	-2.09212e-07	0.00144269	0.587921	0.999991
MON1B	29.9234	-1.68487e-07	0.00144269	0.929511	0.999991
SYCE1L	32.0886	-1.30081e-06	0.00144269	0.261954	0.999991
AC009139.2	54.8353	3.91901e-06	0.00144269	0.181678	0.999991
AC009139.1	14.0417	3.8342e-08	0.00144269	0.98181	0.999991
ADAMTS18	83.9504	4.97756e-06	0.00144268	0.12473	0.999991
AC025284.1	1.24468	5.44781e-08	0.00144269	0.895424	0.999991
NUDT7	15.3839	-1.74852e-07	0.00144269	0.89266	0.999991
AC092134.1	0.280066	-1.07294e-07	0.0014427	0.739949	0.999991
AC092134.3	3.65258	1.84988e-07	0.00144269	0.746917	0.999991
VAT1L	428.953	-4.86412e-06	0.00144269	0.470485	0.999991
AC079414.1	0.957887	3.48546e-07	0.00144269	0.26805	0.999991
CLEC3A	0.48567	-2.40273e-08	0.00144269	0.950018	0.999991
WWOX	418.496	8.99323e-08	0.00144264	0.989137	0.999991
AC079414.3	2.67098	-3.60811e-07	0.00144269	0.538301	0.999991
WWOX-AS1	4.2566	-3.93425e-07	0.00144269	0.612405	0.999991
AC106743.1	0.752283	2.70221e-07	0.00144269	0.370797	0.999991
AC046158.1	34.1962	1.79285e-06	0.00144269	0.837493	0.999991
AC009141.1	1.32573	-4.86349e-07	0.00144269	0.142271	0.999991
AC027279.1	5.24719	-1.15121e-07	0.00144269	0.890567	0.999991
AC009145.3	3.62661	3.84202e-07	0.00144269	0.85431	0.999991
AC092376.3	0.205604	9.17299e-08	0.0014427	0.802389	0.999991
AC092376.1	2.97489	-8.45599e-08	0.00144269	0.89565	0.999991
AC084064.1	2.74478	6.66381e-07	0.00144269	0.240675	0.999991
MAF	18.4276	5.76565e-07	0.00144269	0.72244	0.999991
AC009159.2	0.280066	-1.07294e-07	0.0014427	0.739949	0.999991
AC009159.3	0.97134	-7.92826e-08	0.00144269	0.901154	0.999991
LINC01229	4.51889	1.79351e-07	0.00144269	0.831815	0.999991
MAFTRR	1.0085	-2.34066e-07	0.00144269	0.526401	0.999991
LINC01228	0.485535	-1.57003e-07	0.0014427	0.560337	0.999991
AC022166.1	0.205604	9.17299e-08	0.0014427	0.802389	0.999991
AC105411.1	15.9169	-1.62291e-07	0.00144269	0.929311	0.999991
DYNLRB2	16.598	-2.98696e-07	0.00144269	0.825023	0.999991
CDYL2	12.5952	-4.64895e-07	0.00144269	0.708568	0.999991
AC099313.1	0.616812	1.92965e-07	0.0014427	0.483703	0.999991
ARLNC1	5.66959	-2.25944e-07	0.00144269	0.793988	0.999991
CMC2	60.7013	2.91397e-07	0.00144268	0.922731	0.999991
CENPN	4.84731	-3.96699e-07	0.00144269	0.624269	0.999991
AC092718.2	2.53325	-2.75094e-07	0.00144269	0.635306	0.999991
AC092718.4	0.553406	-4.64444e-09	0.00144269	0.984259	0.999991
ATMIN	30.0732	-1.48158e-06	0.00144269	0.464565	0.999991
C16orf46	21.8359	-4.82298e-07	0.00144269	0.795979	0.999991
AC092718.5	7.20712	5.82478e-07	0.00144269	0.566626	0.999991
AC092718.6	7.41439	6.69133e-08	0.00144269	0.954258	0.999991
AC092718.1	0.890151	3.13038e-07	0.00144269	0.297113	0.999991
GCSH	82.7536	-6.82913e-07	0.00144268	0.82612	0.999991
BCO1	17.3281	7.66639e-07	0.00144269	0.612357	0.999991
AC009148.1	12.1453	-1.82598e-07	0.00144269	0.860486	0.999991
GAN	61.7131	2.29084e-06	0.00144268	0.404664	0.999991
AC092139.1	4.23223	7.04401e-07	0.00144269	0.379574	0.999991
CMIP	275.599	2.32658e-06	0.00144266	0.664443	0.999991
PLCG2	73.2755	1.01047	0.474476	0.000858042	0.999991
HSD17B2	4.95207	-6.91539e-07	0.00144269	0.376363	0.999991
AC092142.1	6.47894	-1.21892e-06	0.00144269	0.232027	0.999991
MPHOSPH6	52.0271	7.37265e-08	0.00144269	0.729011	0.999991
AC138304.1	0.964614	1.66128e-07	0.00144269	0.637103	0.999991
AC009117.2	0.796173	-1.06073e-07	0.00144269	0.73664	0.999991
CDH13	11.4239	1.47537e-08	0.00144269	0.993226	0.999991
AC125793.1	1.21397	-3.15513e-07	0.00144269	0.420876	0.999991
AC009063.3	0.205604	9.17299e-08	0.0014427	0.802389	0.999991
AC009063.2	0.242767	-1.04669e-07	0.0014427	0.756114	0.999991
HSBP1	67.7471	7.72625e-07	0.00144268	0.555581	0.999991
MLYCD	50.8866	-1.848e-06	0.00144269	0.472466	0.999991
OSGIN1	1.44342	1.77784e-07	0.00144269	0.689884	0.999991
NECAB2	4.31315	-6.67452e-08	0.00144269	0.916132	0.999991
MBTPS1	244.916	-5.13346e-06	0.00144266	0.338011	0.999991
AC040169.3	0.280066	-1.07294e-07	0.0014427	0.739949	0.999991
AC040169.1	3.34867	-7.57093e-08	0.00144269	0.912094	0.999991
HSDL1	38.6669	3.05751e-07	0.00144269	0.887568	0.999991
DNAAF1	6.45018	3.86019e-07	0.00144269	0.673386	0.999991
TAF1C	36.3628	8.68418e-07	0.00144269	0.660415	0.999991
ADAD2	0.728438	-1.26234e-07	0.00144269	0.710401	0.999991
AC009123.1	0.896878	1.25021e-07	0.00144269	0.697004	0.999991
KCNG4	84.3713	-9.95696e-07	0.00144268	0.756325	0.999991
AC010551.3	288.37	3.32793e-06	0.00144265	0.549036	0.999991
WFDC1	278.47	1.49615e-06	0.00144265	0.786671	0.999991
ATP2C2	56.391	-1.70866e-06	0.00144269	0.943736	0.999991
ATP2C2-AS1	5.27117	1.47046e-08	0.00144269	0.588528	0.999991
MEAK7	179.907	-8.97436e-08	0.00144267	0.856113	0.999991
AC022165.1	1.54846	1.99851e-07	0.00144269	0.668921	0.999991
COTL1	96.329	-4.06244e-06	0.00144268	0.237081	0.999991
KLHL36	23.2055	-1.35673e-06	0.00144269	0.449708	0.999991
USP10	186.098	1.02309e-06	0.00144266	0.854546	0.999991
AC025280.3	2.0298	3.95002e-07	0.00144269	0.440039	0.999991
CRISPLD2	3.05961	3.82804e-07	0.00144269	0.547225	0.999991
LINC02176	0.796173	-1.06073e-07	0.00144269	0.73664	0.999991
ZDHHC7	54.1647	3.71944e-08	0.00144269	0.665197	0.999991
KIAA0513	41.7078	-7.79748e-07	0.00144269	0.676781	0.999991
FAM92B	0.485535	-1.57003e-07	0.0014427	0.560337	0.999991
LINC02139	2.14142	4.167e-08	0.00144269	0.958262	0.999991
GSE1	358.831	-4.41294e-06	0.00144265	0.48721	0.999991
AC092275.1	0.280066	-1.07294e-07	0.0014427	0.739949	0.999991
LINC00311	2.59426	-4.9805e-08	0.00144269	0.931809	0.999991
AC133540.1	0.516107	4.59719e-09	0.00144269	0.99719	0.999991
AC092127.2	1.30569	2.84305e-07	0.00144269	0.463873	0.999991
AC092127.1	0.478944	1.76687e-07	0.0014427	0.557806	0.999991
GINS2	24.2808	1.48292e-06	0.00144269	0.419322	0.999991
C16orf74	126.856	-1.69773e-06	0.00144267	0.66745	0.999991
AC018695.6	2.04758	-2.4097e-07	0.00144269	0.619924	0.999991
AC018695.9	140.713	-2.6221e-07	0.00144267	0.947871	0.999991
AC018695.2	42.7202	1.26815e-06	0.00144269	0.609633	0.999991
EMC8	47.0203	-8.46025e-07	0.00144269	0.729637	0.999991
AC018695.4	0.964614	1.66128e-07	0.00144269	0.637103	0.999991
COX4I1	101.728	-2.46782e-06	0.00144268	0.917356	0.999991
LINC01081	0.205604	9.17299e-08	0.0014427	0.802389	0.999991
FOXF1	0.280066	-1.07294e-07	0.0014427	0.739949	0.999991
MTHFSD	30.1328	-3.07349e-07	0.00144269	0.87217	0.999991
LINC02188	0.516107	4.59719e-09	0.00144269	0.99719	0.999991
AC093519.2	5.59066	-2.2339e-07	0.00144269	0.978843	0.999991
LINC02181	1.92923	3.84787e-07	0.00144269	0.523594	0.999991
AC106745.1	1.40626	3.63422e-07	0.00144269	0.386121	0.999991
C16orf95	52.774	-2.78531e-06	0.00144269	0.286994	0.999991
AC136285.3	0.691274	5.28666e-08	0.00144269	0.853468	0.999991
AC136285.1	3.74642	4.54559e-07	0.00144269	0.503202	0.999991
AC010531.4	0.765737	-1.20895e-07	0.00144269	0.705201	0.999991
AC010531.6	6.75862	4.59738e-07	0.00144269	0.664976	0.999991
FBXO31	66.6266	-2.28516e-06	0.00144268	0.425323	0.999991
AC010531.5	21.76	-1.15619e-06	0.00144269	0.491429	0.999991
MAP1LC3B	83.0074	-1.15173e-07	0.00144268	0.972221	0.999991
AC010531.3	8.12151	-3.11466e-07	0.00144269	0.791971	0.999991
ZCCHC14	149.816	-5.6938e-06	0.00144268	0.44652	0.999991
AC105429.1	8.50422	-2.85417e-07	0.00144269	0.714686	0.999991
AC092720.1	5.24479	-1.39481e-07	0.00144269	0.865849	0.999991
AC092720.2	2.37746	1.48394e-07	0.00144269	0.804491	0.999991
JPH3	55.8006	-1.21193e-06	0.00144269	0.653263	0.999991
AC010536.3	0.653975	6.24287e-08	0.00144269	0.838883	0.999991
AC010536.1	0.280066	-1.07294e-07	0.0014427	0.739949	0.999991
KLHDC4	77.78	-1.03044e-06	0.00144268	0.742504	0.999991
AC126696.3	0.280066	-1.07294e-07	0.0014427	0.739949	0.999991
AC126696.1	8.3726	4.68269e-07	0.00144269	0.641054	0.999991
SLC7A5	81.2032	-9.7039e-07	0.00144268	0.770381	0.999991
AC126696.2	3.75075	3.17723e-07	0.00144269	0.705681	0.999991
CA5A	2.77602	-3.82799e-07	0.00144269	0.534025	0.999991
BANP	71.1737	-1.90277e-07	0.00144268	0.453745	0.999991
AC134312.4	4.76612	9.78497e-09	0.00144269	0.992525	0.999991
AC134312.5	0.522834	-1.95999e-07	0.0014427	0.499278	0.999991
AC138512.1	0.691139	-1.00678e-07	0.00144269	0.750893	0.999991
ZNF469	0.485535	-1.57003e-07	0.0014427	0.560337	0.999991
ZFPM1	13.5822	2.47472e-07	0.00144269	0.82156	0.999991
AC116552.1	1.48072	1.84447e-07	0.00144269	0.694825	0.999991
ZC3H18	81.4189	-2.56105e-06	0.00144268	0.416619	0.999991
CYBA	8.21756	3.65388e-08	0.00144269	0.936614	0.999991
MVD	31.2841	2.47286e-07	0.00144269	0.791496	0.999991
SNAI3-AS1	15.3961	-2.92282e-08	0.00144269	0.986359	0.999991
SNAI3	60.0824	9.43307e-07	0.00144268	0.873908	0.999991
RNF166	11.5727	-5.36252e-07	0.00144269	0.671788	0.999991
CTU2	6.59031	3.07906e-07	0.00144269	0.733331	0.999991
PIEZO1	15.3703	5.15829e-08	0.00144269	0.973272	0.999991
AC138028.4	0.684547	2.49723e-07	0.00144269	0.40549	0.999991
AC138028.2	1.89193	3.58122e-07	0.00144269	0.488831	0.999991
AC138028.1	2.47577	3.80262e-07	0.00144269	0.519607	0.999991
CDT1	1.97298	-2.51517e-07	0.00144269	0.640015	0.999991
APRT	17.2532	7.2493e-07	0.00144269	0.637119	0.999991
GALNS	13.4342	-3.01159e-07	0.00144269	0.86283	0.999991
TRAPPC2L	17.7169	-2.63867e-07	0.00144269	0.825021	0.999991
PABPN1L	0.205604	9.17299e-08	0.0014427	0.802389	0.999991
CBFA2T3	23.5523	1.45073e-06	0.00144269	0.424492	0.999991
AC092384.2	0.833472	-1.02616e-07	0.00144269	0.731863	0.999991
AC092384.1	3.38597	-8.74674e-08	0.00144269	0.899391	0.999991
AC135782.1	0.97107	-3.01288e-07	0.0014427	0.283157	0.999991
ACSF3	47.4992	4.04188e-06	0.00144269	0.327687	0.999991
AC135782.3	3.01219	-9.13691e-08	0.00144269	0.885203	0.999991
LINC00304	1.00837	-3.72196e-07	0.00144269	0.232866	0.999991
CDH15	11.9267	6.22113e-07	0.00144269	0.63784	0.999991
SLC22A31	2.28362	-1.51878e-07	0.00144269	0.791887	0.999991
AC009113.1	18.1914	4.63369e-07	0.00144269	0.854147	0.999991
ZNF778	30.4267	-1.142e-06	0.00144269	0.625518	0.999991
ANKRD11	376.62	-9.1595e-06	0.00144266	0.218043	0.999991
AC137932.3	33.9581	-4.01557e-07	0.00144269	0.909089	0.999991
AC137932.1	2.57701	-8.40409e-07	0.00144269	0.109436	0.999991
AC137932.2	0.553406	-4.64444e-09	0.00144269	0.984259	0.999991
AC092120.3	131.57	-2.45925e-07	0.00144267	0.966437	0.999991
SPG7	220.905	5.34067e-06	0.00144266	0.245921	0.999991
AC092123.1	31.1356	-5.45315e-08	0.00144269	0.878635	0.999991
RPL13	499.068	2.4287e-05	0.00144274	0.509231	0.999991
CPNE7	40.8452	1.59662e-06	0.00144269	0.369019	0.999991
DPEP1	23.0357	9.29733e-07	0.00144269	0.606491	0.999991
CHMP1A	15.5602	7.67781e-07	0.00144269	0.638549	0.999991
SPATA33	19.5304	8.76988e-07	0.00144269	0.588089	0.999991
AC010538.1	12.1896	-1.0939e-07	0.00144269	0.925808	0.999991
CDK10	40.7136	-6.78089e-07	0.00144269	0.770847	0.999991
LINC02166	1.10681	-1.51939e-08	0.00144269	0.983643	0.999991
SPATA2L	8.80986	1.27366e-06	0.00144269	0.263724	0.999991
VPS9D1	41.2167	-6.46072e-06	0.00144269	0.925255	0.999991
VPS9D1-AS1	3.65944	1.76754e-07	0.00144269	0.7923	0.999991
ZNF276	20.0238	1.36942e-06	0.00144269	0.414715	0.999991
FANCA	39.7228	8.09825e-07	0.00144269	0.731357	0.999991
SPIRE2	61.1219	2.01571e-06	0.00144269	0.467545	0.999991
TCF25	433.018	6.78839e-06	0.00144265	0.268331	0.999991
MC1R	27.9435	-1.54798e-06	0.00144269	0.445922	0.999991
AC092143.2	0.721711	9.24613e-08	0.00144269	0.780755	0.999991
TUBB3	79.3503	-2.03907e-06	0.00144268	0.569351	0.999991
DEF8	22.7495	1.93151e-06	0.00144269	0.278427	0.999991
CENPBD1	8.26371	-4.6071e-07	0.00144269	0.669868	0.999991
DBNDD1	10.0545	-1.24057e-06	0.00144269	0.475881	0.999991
GAS8	50.0189	1.09977e-06	0.00144269	0.676229	0.999991
PRDM7	0.448371	-1.3824e-08	0.00144269	0.968638	0.999991
FAM157C	19.6237	4.83763e-07	0.00144269	0.764551	0.999991
AC133919.1	4.65422	6.98515e-09	0.00144269	0.961681	0.999991
AC133919.2	1.8852	5.46362e-07	0.00144269	0.243806	0.999991
LINC02193	5.36275	8.80945e-07	0.00144269	0.285428	0.999991
DOC2B	42.7521	-9.54485e-07	0.00144269	0.691012	0.999991
LINC02091	6.37192	-6.25941e-07	0.00144269	0.503643	0.999991
RPH3AL	14.6271	-3.98017e-07	0.00144269	0.773613	0.999991
AC129507.1	0.478944	1.76687e-07	0.0014427	0.557806	0.999991
AC141424.1	1.96639	1.72048e-07	0.00144269	0.774512	0.999991
C17orf97	13.7203	7.32762e-07	0.00144269	0.600833	0.999991
RFLNB	6.71892	4.2417e-07	0.00144269	0.675206	0.999991
AC015853.2	7.79376	-9.63844e-07	0.00144269	0.352356	0.999991
VPS53	291.302	3.78068e-06	0.00144265	0.438935	0.999991
AC015853.3	100.672	8.62362e-07	0.00144268	0.809987	0.999991
AC015853.1	0.411208	1.2965e-07	0.0014427	0.642461	0.999991
TLCD3A	18.617	2.51788e-06	0.00144269	0.124674	0.999991
GEMIN4	6.09132	9.54066e-07	0.00144269	0.289821	0.999991
GLOD4	53.8435	3.71236e-07	0.00144268	0.894848	0.999991
AC087392.3	0.280066	-1.07294e-07	0.0014427	0.739949	0.999991
MRM3	13.1918	2.26856e-07	0.00144269	0.788785	0.999991
AC087392.5	1.20738	7.25572e-08	0.00144269	0.867481	0.999991
NXN	189.094	-2.50763e-06	0.00144266	0.564812	0.999991
AC087392.2	1.78689	3.0723e-07	0.00144269	0.52265	0.999991
AC087392.1	1.37569	1.55217e-07	0.00144269	0.722472	0.999991
TIMM22	32.1704	5.34676e-07	0.00144269	0.804431	0.999991
ABR	262.352	2.67953e-06	0.00144265	0.487451	0.999991
AC016292.1	0.934041	2.34719e-07	0.00144269	0.919303	0.999991
AC144836.1	0.48567	-2.40273e-08	0.00144269	0.950018	0.999991
TRARG1	1.02562	3.61772e-07	0.00144269	0.24995	0.999991
YWHAE	306.67	4.2136e-06	0.00144265	0.503679	0.999991
CRK	86.4183	2.41248e-06	0.00144268	0.924791	0.999991
AC032044.1	8.64002	-2.43907e-07	0.00144269	0.826609	0.999991
MYO1C	11.8075	-1.83529e-06	0.00144269	0.261821	0.999991
INPP5K	25.248	-1.33601e-06	0.00144269	0.885571	0.999991
PITPNA-AS1	17.7307	-2.40328e-06	0.00144269	0.121325	0.999991
PITPNA	87.9476	3.15056e-06	0.00144268	0.797449	0.999991
SLC43A2	90.898	4.40937e-09	0.00144268	0.997531	0.999991
SCARF1	2.9003	-6.37412e-08	0.00144269	0.920957	0.999991
RILP	1.44342	1.77784e-07	0.00144269	0.689884	0.999991
PRPF8	235.895	2.14914e-06	0.00144266	0.626568	0.999991
AC130343.2	0.934041	2.34719e-07	0.00144269	0.919303	0.999991
TLCD2	10.8309	1.43602e-07	0.00144269	0.890289	0.999991
MIR22HG	3.3965	1.15623e-06	0.00144269	0.140961	0.999991
WDR81	9.01153	-9.87193e-08	0.00144269	0.932435	0.999991
AC130343.1	1.13951	-1.06443e-07	0.00144269	0.777384	0.999991
SERPINF2	2.0274	4.04216e-07	0.00144269	0.448735	0.999991
SERPINF1	84.8422	-3.24766e-07	0.00144268	0.838554	0.999991
SMYD4	45.7794	2.29461e-09	0.00144269	0.883833	0.999991
RPA1	51.788	7.21738e-07	0.00144269	0.996972	0.999991
RTN4RL1	60.1061	-2.04796e-06	0.00144269	0.631664	0.999991
AC099684.2	2.233	4.85493e-07	0.00144269	0.37389	0.999991
DPH1	25.5878	6.18794e-07	0.00144269	0.732697	0.999991
AC090617.10	1.02562	3.61772e-07	0.00144269	0.24995	0.999991
AC090617.5	20.011	5.29497e-07	0.00144269	0.760832	0.999991
HIC1	3.54095	6.07933e-07	0.00144269	0.380989	0.999991
SMG6	213.546	-1.79453e-06	0.00144266	0.64279	0.999991
AC090617.4	23.9194	1.847e-06	0.00144269	0.313823	0.999991
AL450226.1	0.721711	9.24613e-08	0.00144269	0.780755	0.999991
SRR	52.9862	7.33503e-07	0.00144269	0.574137	0.999991
TSR1	40.405	8.29065e-07	0.00144269	0.728401	0.999991
SGSM2	58.58	1.19333e-06	0.00144268	0.702495	0.999991
AC006435.3	0.280066	-1.07294e-07	0.0014427	0.739949	0.999991
AC006435.2	3.6659	-3.75604e-07	0.00144269	0.605407	0.999991
MNT	14.6491	-1.34474e-06	0.00144269	0.293771	0.999991
AC006435.1	0.546679	1.67646e-07	0.0014427	0.542489	0.999991
METTL16	186.316	9.52854e-07	0.00144266	0.850903	0.999991
PAFAH1B1	580.717	-2.59126e-05	0.00144274	0.728664	0.999991
AC005696.2	1.65589	2.04996e-07	0.00144269	0.648803	0.999991
CLUH	13.4167	7.9953e-07	0.00144269	0.576853	0.999991
AC005696.1	3.67656	7.83975e-07	0.00144269	0.224439	0.999991
AC005696.4	10.2167	1.80915e-07	0.00144269	0.922654	0.999991
RAP1GAP2	316.037	-4.94508e-06	0.00144265	0.392451	0.999991
AC015921.1	6.37391	-1.0386e-06	0.00144269	0.235946	0.999991
OR1D2	0.280066	-1.07294e-07	0.0014427	0.739949	0.999991
AC090282.1	2.48909	-1.61398e-07	0.00144269	0.6866	0.999991
OR1A1	0.516107	4.59719e-09	0.00144269	0.99719	0.999991
OR3A2	0.796173	-1.06073e-07	0.00144269	0.73664	0.999991
OR3A3	2.62696	-1.67103e-07	0.00144269	0.785555	0.999991
SPATA22	1.31901	-3.12098e-07	0.00144269	0.420286	0.999991
ASPA	1.48072	1.84447e-07	0.00144269	0.694825	0.999991
TRPV3	1.06951	1.91337e-09	0.00144269	0.996427	0.999991
TRPV1	55.1514	2.96458e-06	0.00144269	0.443983	0.999991
AC027796.1	6.86551	-1.95761e-07	0.00144269	0.831146	0.999991
SHPK	49.9153	-3.51989e-07	0.00144269	0.881826	0.999991
CTNS	34.8712	-4.94695e-07	0.00144269	0.822124	0.999991
TAX1BP3	5.7609	-8.77902e-08	0.00144269	0.879516	0.999991
EMC6	41.3589	2.18909e-07	0.00144269	0.945667	0.999991
P2RX5	2.13456	6.53661e-08	0.00144269	0.904547	0.999991
ITGAE	42.4338	2.63074e-06	0.00144269	0.635014	0.999991
AC116914.2	2.75151	5.04073e-07	0.00144269	0.419079	0.999991
NCBP3	142.914	5.69759e-07	0.00144267	0.935406	0.999991
CAMKK1	72.2273	-8.49483e-07	0.00144268	0.723248	0.999991
P2RX1	1.59235	-1.89203e-07	0.00144269	0.657736	0.999991
ATP2A3	1.76065	-1.13803e-07	0.00144269	0.820628	0.999991
ZZEF1	230.927	-4.06309e-07	0.00144266	0.93537	0.999991
CYB5D2	130.93	1.38531e-06	0.00144267	0.733751	0.999991
ANKFY1	227.311	4.89087e-06	0.00144266	0.33998	0.999991
UBE2G1	152.738	-4.32972e-06	0.00144267	0.326968	0.999991
SPNS3	3.31164	2.78029e-07	0.00144269	0.68683	0.999991
AC127521.1	0.205604	9.17299e-08	0.0014427	0.802389	0.999991
SPNS2	12.2397	7.38882e-07	0.00144269	0.575935	0.999991
MYBBP1A	8.68584	-1.30006e-06	0.00144269	0.406516	0.999991
GGT6	0.691139	-1.00678e-07	0.00144269	0.750893	0.999991
AC118754.2	0.478944	1.76687e-07	0.0014427	0.557806	0.999991
SMTNL2	0.896743	-2.41419e-08	0.00144269	0.944432	0.999991
PELP1	47.7185	3.15842e-06	0.00144269	0.319092	0.999991
AC091153.2	85.2839	4.72747e-06	0.00144268	0.319758	0.999991
AC091153.3	1.93595	1.04474e-07	0.00144269	0.835065	0.999991
ARRB2	23.3821	-3.29844e-07	0.00144269	0.852374	0.999991
MED11	22.8056	1.77026e-06	0.00144269	0.287235	0.999991
CXCL16	0.448371	-1.3824e-08	0.00144269	0.968638	0.999991
TM4SF5	0.478944	1.76687e-07	0.0014427	0.557806	0.999991
VMO1	1.40626	3.63422e-07	0.00144269	0.386121	0.999991
GLTPD2	0.411208	1.2965e-07	0.0014427	0.642461	0.999991
PSMB6	31.2232	1.10193e-06	0.00144269	0.608206	0.999991
AC233723.1	4.03322	2.32475e-07	0.00144269	0.798011	0.999991
PLD2	6.0411	-7.57616e-08	0.00144269	0.932062	0.999991
MINK1	104.532	-6.76711e-08	0.00144268	0.779133	0.999991
CHRNE	37.3061	9.43988e-07	0.00144269	0.680961	0.999991
C17orf107	0.205604	9.17299e-08	0.0014427	0.802389	0.999991
GP1BA	14.751	-5.8626e-07	0.00144269	0.676494	0.999991
SLC25A11	14.8029	-2.22797e-07	0.00144269	0.891093	0.999991
RNF167	37.4181	-1.08398e-06	0.00144269	0.651814	0.999991
PFN1	13.6291	8.14736e-07	0.00144269	0.565851	0.999991
ENO3	6.73011	1.23559e-07	0.00144269	0.896151	0.999991
SPAG7	41.2271	1.05883e-06	0.00144269	0.665579	0.999991
CAMTA2	39.3542	-7.33112e-07	0.00144269	0.75087	0.999991
AC004771.4	1.54846	1.99851e-07	0.00144269	0.668921	0.999991
AC004771.5	0.896743	-2.41419e-08	0.00144269	0.944432	0.999991
AC004771.3	0.205604	9.17299e-08	0.0014427	0.802389	0.999991
INCA1	4.22603	-5.94578e-07	0.00144269	0.43534	0.999991
KIF1C	13.404	7.53346e-08	0.00144269	0.957125	0.999991
AC004771.1	0.8029	-2.94868e-07	0.00144269	0.322173	0.999991
SLC52A1	9.08307	1.17203e-06	0.00144269	0.307096	0.999991
ZFP3	7.55479	3.27274e-07	0.00144269	0.756019	0.999991
ZNF232	15.8247	-9.92597e-07	0.00144269	0.497928	0.999991
AC012146.1	7.80202	1.59356e-07	0.00144269	0.881854	0.999991
USP6	14.233	1.98469e-09	0.00144269	0.984516	0.999991
ZNF594	85.9697	-6.04143e-06	0.00144269	0.077575	0.999991
AC087500.1	81.3399	-5.07642e-07	0.00144268	0.655388	0.999991
SCIMP	62.3308	6.67687e-07	0.00144268	0.816281	0.999991
AC087500.2	1.06951	1.91337e-09	0.00144269	0.996427	0.999991
RABEP1	357.482	-1.09975e-05	0.00144266	0.398258	0.999991
NUP88	174.015	-4.33293e-06	0.00144267	0.330772	0.999991
AC015727.1	2.48489	8.66715e-08	0.00144269	0.787982	0.999991
RPAIN	123.552	-6.31572e-06	0.00144268	0.11222	0.999991
AC004148.1	19.2288	-1.24018e-06	0.00144269	0.439509	0.999991
C1QBP	52.0262	1.03291e-06	0.00144269	0.40574	0.999991
DHX33	34.0744	8.23899e-07	0.00144269	0.699976	0.999991
DERL2	36.0521	-5.45049e-05	0.0014432	0.76248	0.999991
MIS12	88.1293	3.06811e-05	0.00144284	0.724409	0.999991
NLRP1	3.11709	-2.59177e-07	0.00144269	0.690952	0.999991
AC055839.2	1.36909	4.97554e-07	0.00144269	0.144572	0.999991
AC007846.1	4.06812	1.62951e-07	0.00144269	0.831271	0.999991
WSCD1	59.3412	-2.83656e-06	0.00144269	0.315228	0.999991
AC104770.1	0.485535	-1.57003e-07	0.0014427	0.560337	0.999991
AIPL1	182.333	-2.24373e-06	0.00144267	0.629561	0.999991
PIMREG	1.7169	4.9225e-07	0.00144269	0.303713	0.999991
PITPNM3	16.7398	-1.04576e-06	0.00144269	0.498593	0.999991
KIAA0753	64.5397	1.45941e-06	0.00144268	0.749347	0.999991
AC004706.3	0.684547	2.49723e-07	0.00144269	0.40549	0.999991
TXNDC17	18.9281	9.32572e-07	0.00144269	0.569067	0.999991
MED31	28.8413	-6.03062e-07	0.00144269	0.726794	0.999991
C17orf100	8.47604	-1.30932e-06	0.00144269	0.590584	0.999991
SLC13A5	1.73694	-4.58574e-07	0.00144269	0.466029	0.999991
XAF1	0.485535	-1.57003e-07	0.0014427	0.560337	0.999991
TEKT1	1.99024	5.60723e-07	0.00144269	0.236722	0.999991
ALOX12-AS1	134.33	-1.12318e-06	0.00144267	0.910283	0.999991
AC040977.1	3.96967	-2.31661e-07	0.00144269	0.757282	0.999991
ALOX12	23.7126	7.3724e-07	0.00144269	0.696528	0.999991
RNASEK	95.0737	2.31327e-06	0.00144268	0.51365	0.999991
C17orf49	12.0646	7.42297e-07	0.00144269	0.603461	0.999991
SLC16A13	28.0957	8.17644e-07	0.00144269	0.707286	0.999991
SLC16A11	3.20647	7.21108e-08	0.00144269	0.895006	0.999991
ASGR1	21.2466	1.33888e-06	0.00144269	0.769547	0.999991
DLG4	106.263	-2.30256e-07	0.00144268	0.818992	0.999991
ACADVL	37.3131	-1.02153e-06	0.00144269	0.601989	0.999991
DVL2	25.114	1.4496e-07	0.00144269	0.577475	0.999991
PHF23	9.10997	3.05853e-07	0.00144269	0.792323	0.999991
GABARAP	38.1537	-8.26205e-07	0.00144269	0.714847	0.999991
CTDNEP1	40.7849	-1.22106e-06	0.00144269	0.603188	0.999991
ELP5	43.4568	9.25318e-07	0.00144269	0.695683	0.999991
CLDN7	1.13965	4.46438e-08	0.00144269	0.912214	0.999991
SLC2A4	0.478944	1.76687e-07	0.0014427	0.557806	0.999991
YBX2	0.752283	2.70221e-07	0.00144269	0.370797	0.999991
EIF5A	20.6688	1.78081e-06	0.00144269	0.29117	0.999991
GPS2	76.3495	1.43046e-06	0.00144268	0.650666	0.999991
NEURL4	15.4126	1.62164e-06	0.00144269	0.216715	0.999991
ACAP1	79.5962	2.21032e-06	0.00144268	0.457009	0.999991
KCTD11	1.89193	3.58122e-07	0.00144269	0.488831	0.999991
TNK1	9.09299	-1.50969e-07	0.00144269	0.890578	0.999991
PLSCR3	7.26893	-2.87925e-07	0.00144269	0.768179	0.999991
TMEM256	20.2883	-1.40767e-08	0.00144269	0.942503	0.999991
NLGN2	42.0224	-9.12829e-07	0.00144269	0.45312	0.999991
FGF11	70.2764	-1.7022e-06	0.00144268	0.572429	0.999991
AC113189.3	1.52461	-2.42484e-07	0.00144269	0.605083	0.999991
CHRNB1	11.7423	-7.92811e-07	0.00144269	0.510085	0.999991
ZBTB4	91.7794	-2.51787e-06	0.00144268	0.465938	0.999991
SLC35G6	1.95953	2.00291e-07	0.00144269	0.729028	0.999991
POLR2A	131.607	8.94445e-07	0.00144267	0.843646	0.999991
TNFSF12	0.478944	1.76687e-07	0.0014427	0.557806	0.999991
TNFSF13	0.448371	-1.3824e-08	0.00144269	0.968638	0.999991
SENP3	28.867	1.43123e-06	0.00144269	0.561581	0.999991
EIF4A1	104.347	3.2977e-06	0.00144268	0.370049	0.999991
CD68	0.833472	-1.02616e-07	0.00144269	0.731863	0.999991
AC016876.1	1.38241	-4.87219e-08	0.00144269	0.911642	0.999991
MPDU1	24.3113	4.20647e-06	0.00144269	0.407747	0.999991
SOX15	5.29935	6.81498e-07	0.00144269	0.450436	0.999991
FXR2	20.9243	-1.16529e-06	0.00144269	0.492691	0.999991
SHBG	5.24046	8.74118e-08	0.00144269	0.919314	0.999991
SAT2	144.812	1.66125e-06	0.00144267	0.683918	0.999991
ATP1B2	275.478	2.82379e-06	0.00144266	0.394313	0.999991
TP53	35.1231	-5.72373e-07	0.00144269	0.726885	0.999991
WRAP53	8.32039	1.95689e-08	0.00144269	0.988834	0.999991
EFNB3	12.9674	-1.48607e-06	0.00144269	0.232803	0.999991
DNAH2	13.896	2.48746e-07	0.00144269	0.628116	0.999991
KDM6B	64.9281	-1.8564e-06	0.00144268	0.518462	0.999991
TMEM88	4.88673	-6.95215e-07	0.00144269	0.384973	0.999991
NAA38	320.146	5.1419e-06	0.00144265	0.394044	0.999991
CYB5D1	9.54123	-3.38563e-07	0.00144269	0.769424	0.999991
CHD3	85.1896	9.4996e-07	0.00144268	0.779948	0.999991
RNF227	6.09778	3.95224e-07	0.00144269	0.673477	0.999991
KCNAB3	6.65871	-9.34981e-07	0.00144269	0.318955	0.999991
TRAPPC1	16.3339	1.14829e-06	0.00144269	0.447417	0.999991
CNTROB	19.8551	-8.07652e-07	0.00144269	0.624236	0.999991
GUCY2D	38.1077	-2.41069e-06	0.00144269	0.29025	0.999991
ALOX15B	0.27334	9.93988e-08	0.0014427	0.769739	0.999991
ALOX12B	9.47029	7.48059e-07	0.00144269	0.536104	0.999991
AC129492.1	1.06951	1.91337e-09	0.00144269	0.996427	0.999991
ALOXE3	1.00178	-2.0099e-08	0.00144269	0.959501	0.999991
HES7	3.10577	-1.44361e-07	0.00144269	0.825672	0.999991
PER1	33.6223	3.74902e-06	0.00144269	0.118363	0.999991
VAMP2	124.913	3.44989e-06	0.00144268	0.377046	0.999991
TMEM107	39.3932	7.75077e-07	0.00144269	0.50541	0.999991
AC129492.4	2.37746	1.48394e-07	0.00144269	0.804491	0.999991
BORCS6	5.5511	1.02929e-07	0.00144269	0.836998	0.999991
AURKB	0.890151	3.13038e-07	0.00144269	0.297113	0.999991
LINC00324	2.5459	4.1718e-07	0.00144269	0.485517	0.999991
CTC1	38.3813	1.09444e-06	0.00144269	0.614479	0.999991
PFAS	11.0218	-3.42836e-07	0.00144269	0.783244	0.999991
AC135178.6	0.8029	-2.94868e-07	0.00144269	0.322173	0.999991
SLC25A35	10.3176	-1.69707e-06	0.00144269	0.220567	0.999991
RANGRF	18.7428	-1.70284e-06	0.00144269	0.282772	0.999991
ARHGEF15	0.27334	9.93988e-08	0.0014427	0.769739	0.999991
KRBA2	80.1029	-2.97094e-06	0.00144268	0.343687	0.999991
AC135178.4	54.8593	-1.02393e-06	0.00144269	0.70202	0.999991
RPL26	396.821	7.95502e-06	0.00144265	0.197699	0.999991
RNF222	9.24964	-6.06876e-08	0.00144269	0.952919	0.999991
NDEL1	138.043	3.9426e-06	0.00144267	0.442664	0.999991
MYH10	385.428	-4.91968e-06	0.00144265	0.430263	0.999991
CCDC42	0.516107	4.59719e-09	0.00144269	0.99719	0.999991
PIK3R6	1.07624	-2.13586e-07	0.00144269	0.547297	0.999991
PIK3R5	0.242767	-1.04669e-07	0.0014427	0.756114	0.999991
AC002091.1	0.97134	-7.92826e-08	0.00144269	0.901154	0.999991
NTN1	89.384	9.14439e-07	0.00144268	0.790326	0.999991
AC005695.1	1.52475	-1.24316e-08	0.00144269	0.910874	0.999991
AC005695.3	0.205604	9.17299e-08	0.0014427	0.802389	0.999991
STX8	246.677	-6.04902e-06	0.00144266	0.311157	0.999991
AC005695.2	101.09	-3.50015e-06	0.00144268	0.45038	0.999991
AC087501.1	24.5029	1.25256e-06	0.00144269	0.477198	0.999991
AC087501.3	1.10009	1.78816e-07	0.00144269	0.595077	0.999991
AC087501.4	0.789447	9.94351e-08	0.00144269	0.751601	0.999991
CFAP52	7.28791	-3.33079e-07	0.00144269	0.741137	0.999991
AC118755.2	0.971205	-2.23022e-07	0.00144269	0.543481	0.999991
USP43	15.0963	-8.73181e-07	0.00144269	0.541989	0.999991
AC027045.2	1.56191	-2.47527e-07	0.00144269	0.594426	0.999991
DHRS7C	0.242767	-1.04669e-07	0.0014427	0.756114	0.999991
GSG1L2	3.16465	3.70374e-07	0.00144269	0.547886	0.999991
GLP2R	143.166	2.82233e-06	0.00144267	0.509487	0.999991
RCVRN	331.029	2.25312e-06	0.00144265	0.53615	0.999991
GAS7	59.2905	-1.26894e-06	0.00144269	0.601668	0.999991
AC005291.2	0.242767	-1.04669e-07	0.0014427	0.756114	0.999991
MYH13	1.20738	7.25572e-08	0.00144269	0.867481	0.999991
AC005291.1	0.280066	-1.07294e-07	0.0014427	0.739949	0.999991
AC005323.2	0.485535	-1.57003e-07	0.0014427	0.560337	0.999991
MYH4	0.516107	4.59719e-09	0.00144269	0.99719	0.999991
MYH1	0.553406	-4.64444e-09	0.00144269	0.984259	0.999991
AC005323.1	0.280066	-1.07294e-07	0.0014427	0.739949	0.999991
MYH3	5.49822	9.28235e-07	0.00144269	0.273221	0.999991
SCO1	57.8935	-7.37335e-07	0.00144268	0.791278	0.999991
AC002347.2	0.691274	5.28666e-08	0.00144269	0.853468	0.999991
ADPRM	45.172	-8.32623e-08	0.00144269	0.971924	0.999991
TMEM220	65.7043	1.15688e-06	0.00144268	0.436898	0.999991
TMEM220-AS1	6.23592	7.82093e-07	0.00144269	0.389518	0.999991
AC015908.3	6.80237	-1.74226e-07	0.00144269	0.883652	0.999991
TMEM238L	1.00178	-2.0099e-08	0.00144269	0.959501	0.999991
PIRT	1.96626	-2.43462e-08	0.00144269	0.960318	0.999991
AC015908.2	2.22234	-7.02757e-07	0.00144269	0.154361	0.999991
AC005548.1	0.27334	9.93988e-08	0.0014427	0.769739	0.999991
SHISA6	187.066	7.05993e-06	0.00144267	0.134059	0.999991
DNAH9	57.7105	5.81349e-07	0.00144268	0.957673	0.999991
AC005209.1	0.242767	-1.04669e-07	0.0014427	0.756114	0.999991
AC005410.2	6.29679	8.76911e-07	0.00144269	0.350241	0.999991
ZNF18	11.3496	4.13437e-07	0.00144269	0.766147	0.999991
MAP2K4	271.948	-8.91363e-06	0.00144267	0.378274	0.999991
AC084167.1	0.280066	-1.07294e-07	0.0014427	0.739949	0.999991
LINC00670	2.07802	-1.4336e-07	0.00144269	0.656842	0.999991
AC068442.1	1.33852	3.43149e-07	0.00144269	0.413878	0.999991
MYOCD	3.49746	-7.11939e-07	0.00144269	0.344201	0.999991
AC005358.1	2.3379	2.85471e-07	0.00144269	0.593316	0.999991
AC005358.2	0.833472	-1.02616e-07	0.00144269	0.731863	0.999991
ARHGAP44	193.518	-8.98505e-07	0.00144266	0.847427	0.999991
AC005277.2	0.546679	1.67646e-07	0.0014427	0.542489	0.999991
ELAC2	30.3942	-8.60709e-07	0.00144269	0.644516	0.999991
HS3ST3A1	4.56697	-6.87558e-07	0.00144269	0.419833	0.999991
COX10-AS1	100.106	-1.05979e-06	0.00144268	0.636343	0.999991
AC005304.2	1.17694	2.90611e-08	0.00144269	0.939614	0.999991
COX10	60.4919	3.17596e-07	0.00144268	0.765823	0.999991
CDRT15	0.27334	9.93988e-08	0.0014427	0.769739	0.999991
HS3ST3B1	52.8216	-2.94029e-06	0.00144269	0.0882352	0.999991
AC005224.3	1.60594	-3.82873e-07	0.00144269	0.321862	0.999991
AC005224.2	14.6958	2.7189e-07	0.00144269	0.850877	0.999991
AC022816.1	2.45879	-8.72137e-08	0.00144269	0.879536	0.999991
AC005863.1	1.72362	2.09007e-07	0.00144269	0.616727	0.999991
LINC02096	0.957887	3.48546e-07	0.00144269	0.26805	0.999991
PMP22	5.14662	-1.91786e-07	0.00144269	0.816166	0.999991
AC005703.7	1.17008	7.55201e-08	0.00144269	0.853952	0.999991
TEKT3	3.26828	-7.38704e-07	0.00144269	0.231086	0.999991
AC005703.4	8.1082	2.87103e-07	0.00144269	0.766881	0.999991
CDRT4	124.728	9.4657e-07	0.00144267	0.774495	0.999991
TVP23C	203.696	2.47646e-06	0.00144266	0.683851	0.999991
AC005838.2	7.36857	7.01319e-07	0.00144269	0.490348	0.999991
CDRT1	2.51966	-3.04015e-08	0.00144269	0.958336	0.999991
TRIM16	64.4948	2.50122e-06	0.00144268	0.383762	0.999991
AC005324.5	1.33852	3.43149e-07	0.00144269	0.413878	0.999991
ZNF286A	87.2373	-1.12713e-06	0.00144268	0.73574	0.999991
TBC1D26	2.17859	-1.5865e-07	0.00144269	0.77941	0.999991
AC005324.1	0.27334	9.93988e-08	0.0014427	0.769739	0.999991
LINC02087	7.25901	9.66418e-07	0.00144269	0.313589	0.999991
ADORA2B	14.7592	5.76112e-07	0.00144269	0.71532	0.999991
ZSWIM7	130.037	1.85508e-09	0.00144267	0.814348	0.999991
TTC19	490.511	-2.55003e-06	0.00144264	0.666856	0.999991
AC002553.2	4.0837	-5.34176e-07	0.00144269	0.450362	0.999991
NCOR1	570.665	-5.66153e-06	0.00144263	0.534375	0.999991
AC002553.1	12.861	9.20629e-07	0.00144269	0.493719	0.999991
PIGL	210.536	-3.04291e-06	0.00144266	0.958643	0.999991
CENPV	72.5586	-8.35017e-07	0.00144268	0.790427	0.999991
UBB	82.0162	5.79921e-06	0.00144269	0.0825452	0.999991
TRPV2	1.53134	-4.17168e-07	0.00144269	0.303553	0.999991
SNHG29	234.145	-3.13514e-06	0.00144266	0.590219	0.999991
LRRC75A	119.5	-1.96199e-07	0.00144267	0.890814	0.999991
AC127540.2	2.49609	-8.71219e-08	0.00144269	0.87178	0.999991
ZNF287	24.445	-3.31953e-06	0.00144269	0.334873	0.999991
AC127540.1	0.516107	4.59719e-09	0.00144269	0.99719	0.999991
ZNF624	26.5804	-1.00939e-06	0.00144269	0.608415	0.999991
CCDC144A	19.6236	3.24453e-07	0.00144269	0.841404	0.999991
AC104024.4	3.22425	-5.97404e-07	0.00144269	0.382443	0.999991
MPRIP	264.549	-4.83161e-06	0.00144266	0.391464	0.999991
MPRIP-AS1	48.8944	1.85511e-06	0.00144269	0.979796	0.999991
AC055811.1	35.6545	9.27352e-07	0.00144269	0.827145	0.999991
PLD6	3.29805	4.84652e-07	0.00144269	0.452256	0.999991
FLCN	32.4394	3.69344e-07	0.00144269	0.559686	0.999991
AC055811.3	0.516107	4.59719e-09	0.00144269	0.99719	0.999991
COPS3	61.3598	-1.29921e-07	0.00144268	0.959826	0.999991
NT5M	17.0109	-6.57481e-07	0.00144269	0.527949	0.999991
MED9	22.3693	-2.00954e-06	0.00144269	0.284466	0.999991
RASD1	16.0127	1.98934e-06	0.00144269	0.176438	0.999991
AC020558.6	0.205604	9.17299e-08	0.0014427	0.802389	0.999991
PEMT	19.9337	-1.42117e-06	0.00144269	0.389381	0.999991
AC020558.2	0.27334	9.93988e-08	0.0014427	0.769739	0.999991
AC020558.1	6.19242	-4.45875e-07	0.00144269	0.635602	0.999991
SMCR2	0.242767	-1.04669e-07	0.0014427	0.756114	0.999991
RAI1	108.004	2.45814e-05	0.00144278	0.766162	0.999991
RAI1-AS1	15.1908	2.36423e-07	0.00144269	0.874196	0.999991
SMCR5	72.1357	2.12312e-06	0.00144268	0.462254	0.999991
SREBF1	42.122	-6.26734e-07	0.00144269	0.790961	0.999991
TOM1L2	305.426	6.73076e-07	0.00144265	0.908	0.999991
AC122129.1	7.27459	2.9305e-07	0.00144269	0.802612	0.999991
DRC3	82.0215	-2.29124e-06	0.00144268	0.565788	0.999991
ATPAF2	66.8648	1.22071e-06	0.00144268	0.856404	0.999991
GID4	20.1309	1.20933e-06	0.00144269	0.452978	0.999991
DRG2	24.6226	-1.81874e-06	0.00144269	0.856833	0.999991
MYO15A	12.6815	1.11546e-06	0.00144269	0.406001	0.999991
AC087164.1	3.76001	3.60941e-07	0.00144269	0.722031	0.999991
ALKBH5	53.0999	-1.99607e-06	0.00144269	0.343471	0.999991
LLGL1	6.76954	-1.85024e-07	0.00144269	0.836227	0.999991
FLII	14.6567	6.94131e-07	0.00144269	0.625401	0.999991
MIEF2	11.3384	7.26876e-07	0.00144269	0.612418	0.999991
AC127537.1	2.00355	-3.73673e-08	0.00144269	0.943843	0.999991
TOP3A	99.3999	2.92105e-06	0.00144268	0.414523	0.999991
SMCR8	8.01382	1.48632e-06	0.00144269	0.145624	0.999991
SHMT1	46.8826	-1.43602e-06	0.00144269	0.687234	0.999991
AL353997.2	0.280066	-1.07294e-07	0.0014427	0.739949	0.999991
LINC02076	0.448371	-1.3824e-08	0.00144269	0.968638	0.999991
FAM106A	1.48072	1.84447e-07	0.00144269	0.694825	0.999991
FOXO3B	22.0386	1.23065e-06	0.00144269	0.548225	0.999991
TRIM16L	21.9961	-1.32397e-06	0.00144269	0.460914	0.999991
FBXW10	18.966	-3.61926e-07	0.00144269	0.825141	0.999991
TVP23B	57.1775	9.55881e-08	0.00144268	0.974307	0.999991
AC107982.3	1.20738	7.25572e-08	0.00144269	0.867481	0.999991
PRPSAP2	172.187	4.04118e-06	0.00144267	0.449807	0.999991
AC107982.2	7.28777	-4.83959e-07	0.00144269	0.624774	0.999991
SLC5A10	1.27079	2.68224e-07	0.00144269	0.468455	0.999991
FAM83G	0.890151	3.13038e-07	0.00144269	0.297113	0.999991
GRAP	0.280066	-1.07294e-07	0.0014427	0.739949	0.999991
AC007952.4	1.23782	9.47103e-08	0.00144269	0.818996	0.999991
EPN2	316.249	2.55625e-06	0.00144265	0.88135	0.999991
EPN2-AS1	57.4824	-7.32904e-07	0.00144268	0.791381	0.999991
B9D1	84.1023	-3.80433e-06	0.00144268	0.278152	0.999991
AC124066.1	3.85818	3.29011e-07	0.00144269	0.667794	0.999991
MAPK7	7.85184	6.67259e-07	0.00144269	0.526172	0.999991
MFAP4	13.91	-1.61959e-06	0.00144269	0.0573724	0.999991
RNF112	4.41832	1.03063e-07	0.00144269	0.901475	0.999991
AC004448.3	1.20725	-1.00341e-07	0.00144269	0.803927	0.999991
AC004448.2	16.861	5.29995e-07	0.00144269	0.72907	0.999991
LINC02094	0.728438	-1.26234e-07	0.00144269	0.710401	0.999991
SLC47A1	7.41033	6.55556e-07	0.00144269	0.525878	0.999991
AC025627.1	2.35822	-1.5806e-07	0.00144269	0.782194	0.999991
ALDH3A2	36.4369	-1.08253e-06	0.00144269	0.621565	0.999991
AC115989.1	1.48745	-4.41534e-08	0.00144269	0.924962	0.999991
SLC47A2	13.9392	3.76886e-07	0.00144269	0.877332	0.999991
ULK2	191.455	-1.85195e-06	0.00144266	0.693369	0.999991
AC015726.1	1.45015	-3.32174e-08	0.00144269	0.943105	0.999991
AKAP10	182.442	-5.77273e-06	0.00144267	0.632637	0.999991
AC005730.2	0.728438	-1.26234e-07	0.00144269	0.710401	0.999991
SPECC1	84.0155	-2.5037e-06	0.00144268	0.439862	0.999991
AC004702.1	2.71421	4.52704e-07	0.00144269	0.43146	0.999991
AC008088.1	0.934041	2.34719e-07	0.00144269	0.919303	0.999991
LINC02088	0.27334	9.93988e-08	0.0014427	0.769739	0.999991
CCDC144NL	63.4228	-1.49073e-06	0.00144269	0.606176	0.999991
AC090774.2	0.411208	1.2965e-07	0.0014427	0.642461	0.999991
CCDC144NL-AS1	216.176	-5.63345e-07	0.00144269	0.765694	0.999991
AC107926.1	0.522834	-1.95999e-07	0.0014427	0.499278	0.999991
USP22	188.324	-2.80056e-06	0.00144266	0.879492	0.999991
AC087393.2	4.57397	-4.52217e-07	0.00144269	0.522481	0.999991
LINC01563	61.5634	1.34195e-06	0.00144268	0.88987	0.999991
DHRS7B	83.3358	-9.74707e-07	0.00144268	0.956429	0.999991
TMEM11	20.9822	2.87473e-07	0.00144269	0.86515	0.999991
AC087294.1	13.5959	2.49388e-07	0.00144269	0.86181	0.999991
NATD1	10.2404	3.58282e-07	0.00144269	0.766825	0.999991
MAP2K3	14.0682	8.21664e-07	0.00144269	0.562213	0.999991
KCNJ12	6.83308	1.64751e-07	0.00144269	0.814808	0.999991
LINC02693	28.8711	5.84299e-07	0.00144269	0.769844	0.999991
AC233702.7	7.63584	-2.45751e-07	0.00144269	0.803155	0.999991
LINC02002	0.758875	-8.23153e-08	0.00144269	0.778026	0.999991
AC138761.1	0.721711	9.24613e-08	0.00144269	0.780755	0.999991
MTRNR2L1	0.933906	-2.09212e-07	0.00144269	0.587921	0.999991
AC129926.2	1.41299	1.60701e-07	0.00144269	0.728006	0.999991
WSB1	1129.07	-1.13512e-05	0.00144261	0.206912	0.999991
AC026254.2	16.2624	-1.3771e-07	0.00144269	0.957169	0.999991
KSR1	117.297	-4.02919e-06	0.00144268	0.314536	0.999991
LGALS9	1.79795	-1.48832e-07	0.00144269	0.802354	0.999991
NOS2	0.242767	-1.04669e-07	0.0014427	0.756114	0.999991
AC005697.2	11.1635	9.82215e-07	0.00144269	0.450543	0.999991
LYRM9	14.1394	-2.74065e-06	0.00144269	0.133636	0.999991
LINC01992	13.7584	-3.89046e-07	0.00144269	0.776531	0.999991
NLK	2178.98	-1.09645e-05	0.00144259	0.20255	0.999991
AC061975.8	75.0325	-2.2433e-06	0.00144268	0.552874	0.999991
AC061975.7	0.75901	8.20398e-08	0.00144269	0.794832	0.999991
TMEM97	8.13204	7.5313e-07	0.00144269	0.489265	0.999991
IFT20	89.6014	2.57548e-06	0.00144268	0.410183	0.999991
TNFAIP1	30.0818	1.76946e-06	0.00144269	0.374397	0.999991
POLDIP2	41.8798	1.12041e-07	0.00144269	0.963454	0.999991
TMEM199	12.8439	3.11953e-07	0.00144269	0.829192	0.999991
AC002094.2	1.00178	-2.0099e-08	0.00144269	0.959501	0.999991
SARM1	129.033	-1.17249e-07	0.00144267	0.803837	0.999991
VTN	48.5644	6.43654e-06	0.00144269	0.0573456	0.999991
AC002094.4	4.43177	-1.94506e-07	0.00144269	0.67891	0.999991
SLC46A1	17.9487	-2.13167e-08	0.00144269	0.916166	0.999991
AC005726.1	47.1158	9.74941e-07	0.00144269	0.363861	0.999991
SLC13A2	3.21347	1.0112e-07	0.00144269	0.77482	0.999991
UNC119	286.317	6.38808e-07	0.00144265	0.940843	0.999991
PIGS	35.5179	-5.92284e-07	0.00144269	0.863159	0.999991
ALDOC	50.299	2.09572e-06	0.00144269	0.426155	0.999991
AC005726.4	1.06518	2.02648e-07	0.00144269	0.564287	0.999991
SPAG5	3.04263	-6.5367e-08	0.00144269	0.919757	0.999991
SPAG5-AS1	68.1913	2.4275e-06	0.00144268	0.427904	0.999991
AC005726.3	3.65917	-1.27335e-07	0.00144269	0.829686	0.999991
AC005726.5	127.126	1.49199e-06	0.00144267	0.70482	0.999991
RSKR	53.6102	8.66863e-07	0.00144269	0.721151	0.999991
KIAA0100	74.9954	3.23225e-06	0.00144268	0.469869	0.999991
AC005726.2	0.691139	-1.00678e-07	0.00144269	0.750893	0.999991
SDF2	54.4376	-3.67442e-07	0.00144268	0.890507	0.999991
SUPT6H	102.931	4.58818e-06	0.00144268	0.189774	0.999991
AC010761.3	7.48466	2.61492e-07	0.00144269	0.787935	0.999991
PROCA1	26.9673	-1.44834e-06	0.00144269	0.435344	0.999991
RAB34	13.2288	2.61347e-08	0.00144269	0.987655	0.999991
RPL23A	241.68	5.21314e-06	0.00144266	0.299087	0.999991
AC010761.1	1.06951	1.91337e-09	0.00144269	0.996427	0.999991
TLCD1	0.27334	9.93988e-08	0.0014427	0.769739	0.999991
NEK8	11.6543	-4.75626e-07	0.00144269	0.736465	0.999991
AC010761.2	0.691274	5.28666e-08	0.00144269	0.853468	0.999991
TRAF4	30.6893	1.96691e-06	0.00144269	0.341676	0.999991
AC010761.4	0.205604	9.17299e-08	0.0014427	0.802389	0.999991
FAM222B	303.903	-3.78997e-06	0.00144265	0.517726	0.999991
ERAL1	23.5298	9.92119e-08	0.00144269	0.956938	0.999991
FLOT2	59.5616	1.82582e-07	0.00144268	0.90074	0.999991
AC024267.3	2.47564	1.19612e-07	0.00144269	0.754544	0.999991
AC024267.6	2.94432	-2.89079e-07	0.00144269	0.655388	0.999991
DHRS13	10.8876	6.28852e-07	0.00144269	0.609018	0.999991
PHF12	65.9642	-3.63617e-07	0.00144268	0.90047	0.999991
AC024267.4	45.8448	2.41462e-06	0.00144269	0.931982	0.999991
AC024267.5	0.27334	9.93988e-08	0.0014427	0.769739	0.999991
PIPOX	59.9813	-3.6096e-07	0.00144268	0.776618	0.999991
SEZ6	85.172	1.72609e-06	0.00144268	0.979495	0.999991
MYO18A	61.0205	-5.76102e-07	0.00144268	0.722584	0.999991
TIAF1	1.17694	2.90611e-08	0.00144269	0.939614	0.999991
AC024619.3	47.7464	7.85241e-07	0.00144269	0.753784	0.999991
CRYBA1	23.9784	1.16963e-07	0.00144269	0.987609	0.999991
NUFIP2	230.112	3.3989e-06	0.00144266	0.51052	0.999991
AC068025.2	21.5845	1.12202e-07	0.00144269	0.949359	0.999991
AC068025.1	5.44607	1.28697e-07	0.00144269	0.848639	0.999991
TAOK1	420.91	-2.95436e-05	0.00144279	0.911026	0.999991
ABHD15	2.49582	-4.90153e-07	0.00144269	0.429191	0.999991
ABHD15-AS1	234.37	2.22192e-06	0.00144266	0.664714	0.999991
TP53I13	19.473	-1.18036e-07	0.00144269	0.922098	0.999991
AC104564.3	1.41285	-1.91903e-08	0.00144269	0.964477	0.999991
GIT1	21.4692	-8.96251e-07	0.00144269	0.46916	0.999991
ANKRD13B	20.1363	-1.08913e-07	0.00144269	0.946251	0.999991
CORO6	0.691274	5.28666e-08	0.00144269	0.853468	0.999991
SSH2	638.795	-3.28496e-06	0.00144263	0.608727	0.999991
AC104564.5	0.280066	-1.07294e-07	0.0014427	0.739949	0.999991
AC023389.1	183.773	2.46812e-06	0.00144267	0.602252	0.999991
AC104982.2	12.1483	4.69075e-07	0.00144269	0.722817	0.999991
EFCAB5	14.646	-1.97269e-07	0.00144269	0.870179	0.999991
AC104984.2	10.0788	4.19572e-08	0.00144269	0.965485	0.999991
NSRP1	214.455	-1.24022e-06	0.00144266	0.96183	0.999991
AC104984.3	79.3007	2.13521e-06	0.00144268	0.327251	0.999991
AC104984.5	20.9821	-1.94748e-07	0.00144269	0.943843	0.999991
SLC6A4	3.58498	4.02429e-07	0.00144269	0.587275	0.999991
AC104984.4	3.1805	-4.6241e-10	0.00144269	0.999912	0.999991
BLMH	43.9696	-1.68758e-07	0.00144269	0.981873	0.999991
CPD	209.902	3.88226e-05	0.00144292	0.562592	0.999991
GOSR1	180.151	5.03842e-05	0.0014431	0.532876	0.999991
AC005562.1	134.124	-5.84526e-07	0.00144267	0.888179	0.999991
AC127024.3	6.6384	-1.06559e-06	0.00144269	0.619072	0.999991
AC127024.2	17.5548	-1.18354e-06	0.00144269	0.406558	0.999991
CRLF3	1362.83	-1.00025e-06	0.00144258	0.854391	0.999991
AC127024.4	19.2426	-8.45175e-08	0.00144269	0.952347	0.999991
AC127024.5	20.824	-8.74516e-07	0.00144269	0.597695	0.999991
AC127024.6	10.6524	-5.77935e-07	0.00144269	0.629601	0.999991
ATAD5	193.785	-3.98075e-06	0.00144267	0.752032	0.999991
AC130324.2	74.2301	2.00485e-06	0.00144268	0.439663	0.999991
AC130324.1	6.17224	2.06914e-07	0.00144269	0.830609	0.999991
TEFM	166.786	-7.86805e-07	0.00144267	0.7987	0.999991
AC130324.3	1.25114	-4.50279e-07	0.00144269	0.162266	0.999991
ADAP2	45.4723	-9.45028e-07	0.00144269	0.74796	0.999991
RNF135	2.28362	-1.51878e-07	0.00144269	0.791887	0.999991
AC138207.7	2.96817	1.35861e-07	0.00144269	0.839587	0.999991
AC138207.2	2.83017	-1.05013e-07	0.00144269	0.863892	0.999991
NF1	737.632	6.83477e-05	0.00144342	0.712969	0.999991
AC079915.1	5.80506	-2.16732e-07	0.00144269	0.828968	0.999991
OMG	223.452	2.48816e-06	0.00144266	0.62287	0.999991
EVI2B	90.3193	2.21773e-06	0.00144268	0.50519	0.999991
EVI2A	13.4385	-4.92074e-07	0.00144269	0.734191	0.999991
RAB11FIP4	45.4014	-1.63435e-07	0.00144269	0.935975	0.999991
AC007923.4	1.51802	1.55917e-07	0.00144269	0.72755	0.999991
COPRS	18.543	9.74901e-07	0.00144269	0.528911	0.999991
UTP6	93.0215	-3.03239e-06	0.00144268	0.384556	0.999991
AC004253.1	146.824	3.21358e-06	0.00144267	0.455268	0.999991
SUZ12	241.229	-2.35532e-06	0.00144266	0.615472	0.999991
LRRC37B	111.136	2.32802e-06	0.00144268	0.923044	0.999991
AC116407.2	14.9455	2.06192e-07	0.00144269	0.926416	0.999991
AC116407.1	8.67732	-2.44482e-07	0.00144269	0.819453	0.999991
RHOT1	327.476	-6.12467e-06	0.00144265	0.28783	0.999991
AC026620.2	4.40553	-7.77491e-07	0.00144269	0.303527	0.999991
RHBDL3	381.31	-9.00279e-06	0.00144266	0.199482	0.999991
AC026620.1	1.04567	-3.87876e-07	0.00144269	0.217532	0.999991
C17orf75	57.4538	-4.5914e-07	0.00144269	0.785166	0.999991
AC005899.3	0.8029	-2.94868e-07	0.00144269	0.322173	0.999991
ZNF207	447.426	-6.45219e-06	0.00144264	0.307698	0.999991
AC005899.6	8.74266	-3.17974e-07	0.00144269	0.808758	0.999991
AC005899.7	22.9128	-1.90662e-06	0.00144269	0.278484	0.999991
AC005899.5	14.9131	3.52528e-07	0.00144269	0.807867	0.999991
AC005899.8	117.81	-7.54654e-07	0.00144268	0.797823	0.999991
AC005899.1	7.16969	4.10335e-07	0.00144269	0.681692	0.999991
PSMD11	122.815	4.18748e-06	0.00144268	0.989568	0.999991
CDK5R1	18.8038	6.48443e-07	0.00144269	0.704428	0.999991
MYO1D	160.564	-1.25031e-06	0.00144267	0.794094	0.999991
AC079336.5	2.70142	-3.70956e-07	0.00144269	0.550057	0.999991
AC079336.4	15.8581	-3.30461e-07	0.00144269	0.847605	0.999991
AC025211.1	23.9898	9.68748e-08	0.00144269	0.960062	0.999991
TMEM98	30.5253	-4.54329e-07	0.00144269	0.820835	0.999991
SPACA3	0.765737	-1.20895e-07	0.00144269	0.705201	0.999991
ASIC2	1579.46	4.9665e-06	0.0014426	0.122455	0.999991
AC008133.1	18.7578	1.24001e-06	0.00144269	0.421084	0.999991
AC011824.4	4.25001	2.67508e-09	0.00144269	0.998295	0.999991
AC011824.2	146.912	2.38044e-06	0.00144267	0.565126	0.999991
AC011824.1	21.1755	3.227e-08	0.00144269	0.98717	0.999991
AC024614.1	0.553406	-4.64444e-09	0.00144269	0.984259	0.999991
AC024614.2	1.29896	4.48822e-07	0.00144269	0.171317	0.999991
AC024614.4	2.84375	-3.68178e-07	0.00144269	0.55344	0.999991
AC024610.2	34.8492	1.10559e-06	0.00144269	0.728537	0.999991
AC024610.1	7.76486	3.49717e-07	0.00144269	0.746551	0.999991
AC004147.5	1.16349	4.23923e-07	0.00144269	0.195863	0.999991
AC004147.3	4.75939	1.92997e-07	0.00144269	0.784874	0.999991
AC004147.2	5.2779	2.57571e-07	0.00144269	0.771316	0.999991
LINC01989	1.68619	8.01698e-08	0.00144269	0.869292	0.999991
CCL2	4.57777	6.96121e-07	0.00144269	0.359893	0.999991
C17orf102	4.41173	4.58784e-07	0.00144269	0.534629	0.999991
TMEM132E	37.2255	-2.01733e-06	0.00144269	0.372293	0.999991
AC022903.1	0.27334	9.93988e-08	0.0014427	0.769739	0.999991
CCT6B	24.497	4.69047e-07	0.00144269	0.807477	0.999991
AC022903.2	0.522834	-1.95999e-07	0.0014427	0.499278	0.999991
ZNF830	28.0825	-6.08765e-07	0.00144269	0.756968	0.999991
LIG3	49.9135	6.12816e-07	0.00144269	0.818833	0.999991
RFFL	86.1754	1.51037e-06	0.00144268	0.645086	0.999991
AC004223.4	0.27334	9.93988e-08	0.0014427	0.769739	0.999991
AC004223.2	0.280066	-1.07294e-07	0.0014427	0.739949	0.999991
RAD51D	22.5067	-1.11437e-07	0.00144269	0.955099	0.999991
FNDC8	0.728302	-2.30229e-07	0.0014427	0.396645	0.999991
NLE1	3.46057	-1.08357e-07	0.00144269	0.877232	0.999991
AC022916.1	3.90867	-4.66787e-07	0.00144269	0.526776	0.999991
SLFN5	8.56302	-3.4159e-07	0.00144269	0.818851	0.999991
SLFN12L	0.280066	-1.07294e-07	0.0014427	0.739949	0.999991
SLFN14	0.280066	-1.07294e-07	0.0014427	0.739949	0.999991
SNHG30	87.5955	-1.43473e-06	0.00144268	0.896375	0.999991
PEX12	6.90727	-3.89506e-08	0.00144269	0.75612	0.999991
AP2B1	305.82	1.6007e-08	0.00144265	0.998919	0.999991
TAF15	506.963	-1.3458e-06	0.00144263	0.841966	0.999991
RASL10B	1.76751	-1.56181e-07	0.00144269	0.756733	0.999991
GAS2L2	0.691274	5.28666e-08	0.00144269	0.853468	0.999991
MMP28	8.69163	-2.225e-07	0.00144269	0.883197	0.999991
C17orf50	0.553406	-4.64444e-09	0.00144269	0.984259	0.999991
AC015849.3	297.265	-1.76697e-07	0.00144265	0.975208	0.999991
AC015849.4	10.0506	-1.0611e-07	0.00144269	0.916591	0.999991
HEATR9	2.65739	-1.39632e-07	0.00144269	0.825021	0.999991
AC015849.1	0.728438	-1.26234e-07	0.00144269	0.710401	0.999991
CCL5	1.31901	-3.12098e-07	0.00144269	0.420286	0.999991
RDM1	2.68138	4.43489e-07	0.00144269	0.444162	0.999991
CCL16	0.27334	9.93988e-08	0.0014427	0.769739	0.999991
AC243829.2	1.03235	1.85892e-07	0.00144269	0.602951	0.999991
TBC1D3B	0.280066	-1.07294e-07	0.0014427	0.739949	0.999991
AC243829.1	2.21575	-3.26353e-07	0.00144269	0.532291	0.999991
ZNHIT3	39.5883	-2.18523e-07	0.00144269	0.549779	0.999991
MYO19	79.1067	-5.41955e-07	0.00144268	0.827644	0.999991
PIGW	6.33029	-4.44616e-07	0.00144269	0.696302	0.999991
GGNBP2	128.821	-2.36391e-06	0.00144267	0.619536	0.999991
DHRS11	33.5833	-1.42517e-06	0.00144269	0.509529	0.999991
MRM1	4.64397	-6.05619e-07	0.00144269	0.442094	0.999991
AC243830.2	0.27334	9.93988e-08	0.0014427	0.769739	0.999991
AC243830.1	0.242767	-1.04669e-07	0.0014427	0.756114	0.999991
LHX1-DT	9.87924	1.07292e-06	0.00144269	0.375036	0.999991
LHX1	6.19468	-5.14475e-07	0.00144269	0.558035	0.999991
AATF	67.5653	5.56105e-07	0.00144268	0.848755	0.999991
AC244093.4	1.20065	2.81625e-07	0.00144269	0.47591	0.999991
AC244093.5	9.24297	-1.39691e-07	0.00144269	0.945224	0.999991
ACACA	350.061	1.08346e-05	0.00144266	0.730895	0.999991
C17orf78	16.0042	9.26932e-07	0.00144269	0.536908	0.999991
TADA2A	75.2365	-1.44716e-06	0.00144268	0.697552	0.999991
AC243654.1	5.81206	-4.40629e-07	0.00144269	0.946452	0.999991
DUSP14	13.6115	-4.13933e-07	0.00144269	0.723513	0.999991
SYNRG	202.967	-3.54225e-06	0.00144267	0.460644	0.999991
AC243585.2	0.896878	1.25021e-07	0.00144269	0.697004	0.999991
DDX52	125.712	1.41826e-07	0.00144267	0.988736	0.999991
AC243571.2	4.91504	-3.66192e-07	0.00144269	0.645622	0.999991
HNF1B	0.833472	-1.02616e-07	0.00144269	0.731863	0.999991
TBC1D3L	1.72349	8.01839e-08	0.00144269	0.880298	0.999991
MRPL45	45.4639	-2.01602e-06	0.00144269	0.411748	0.999991
GPR179	34.706	3.07837e-07	0.00144269	0.903637	0.999991
SOCS7	154.027	-2.46803e-06	0.00144267	0.57755	0.999991
ARHGAP23	105.568	-1.07247e-06	0.00144268	0.889777	0.999991
AC244153.1	2.08474	-4.61852e-07	0.00144269	0.375392	0.999991
SRCIN1	77.3922	-1.55321e-06	0.00144268	0.733414	0.999991
AC006449.1	1.04567	-3.87876e-07	0.00144269	0.217532	0.999991
EPOP	2.35375	-8.97953e-08	0.00144269	0.870106	0.999991
AC006449.6	6.25696	5.87592e-07	0.00144269	0.497585	0.999991
AC006449.2	1.65575	7.69148e-08	0.00144269	0.912313	0.999991
MLLT6	155.762	-1.46472e-06	0.00144267	0.733581	0.999991
AC006449.3	10.0288	1.00863e-06	0.00144269	0.371213	0.999991
CISD3	23.9424	5.84412e-08	0.00144269	0.834994	0.999991
PCGF2	38.6008	-2.63726e-07	0.00144269	0.906685	0.999991
AC006449.5	0.934041	2.34719e-07	0.00144269	0.919303	0.999991
PSMB3	42.0684	7.58278e-07	0.00144269	0.917414	0.999991
PIP4K2B	58.975	-2.14036e-06	0.00144269	0.430005	0.999991
CWC25	128.191	3.79783e-06	0.00144268	0.326637	0.999991
C17orf98	0.27334	9.93988e-08	0.0014427	0.769739	0.999991
RPL23	219.66	1.02932e-05	0.00144268	0.0595403	0.999991
LASP1	77.4864	-3.64627e-07	0.00144268	0.908972	0.999991
AC006441.1	2.79986	3.31384e-08	0.00144269	0.957593	0.999991
LINC00672	6.44139	7.14921e-07	0.00144269	0.451276	0.999991
FBXO47	1.06951	1.91337e-09	0.00144269	0.996427	0.999991
AC006441.4	0.553406	-4.64444e-09	0.00144269	0.984259	0.999991
PLXDC1	475.406	5.4527e-06	0.00144263	0.428089	0.999991
AC091178.2	55.4382	-9.07426e-07	0.00144269	0.727458	0.999991
ARL5C	23.2064	1.24608e-06	0.00144269	0.483139	0.999991
AC004408.1	0.522834	-1.95999e-07	0.0014427	0.499278	0.999991
CACNB1	15.0795	-1.0205e-06	0.00144269	0.483273	0.999991
RPL19	232.916	1.28735e-06	0.00144266	0.274334	0.999991
STAC2	27.2901	2.71371e-06	0.00144269	0.151615	0.999991
FBXL20	558.087	-6.92044e-06	0.00144263	0.358279	0.999991
AC005288.1	2.62709	1.64459e-08	0.00144269	0.994349	0.999991
MED1	94.375	-1.84725e-06	0.00144268	0.600662	0.999991
CDK12	201.378	-5.19355e-06	0.00144267	0.269779	0.999991
AC009283.1	6.26688	-6.25063e-07	0.00144269	0.493355	0.999991
NEUROD2	11.1723	3.88367e-07	0.00144269	0.754677	0.999991
AC087491.1	1.86582	6.58111e-08	0.00144269	0.892508	0.999991
PPP1R1B	5.63888	-6.07868e-07	0.00144269	0.494332	0.999991
STARD3	35.8558	1.31097e-06	0.00144269	0.719768	0.999991
TCAP	1.89852	9.5378e-08	0.00144269	0.930812	0.999991
PNMT	0.48567	-2.40273e-08	0.00144269	0.950018	0.999991
PGAP3	25.2291	-2.16982e-06	0.00144269	0.240505	0.999991
ERBB2	22.7586	-1.3463e-06	0.00144269	0.831972	0.999991
MIEN1	7.69925	-2.09307e-08	0.00144269	0.99983	0.999991
GRB7	0.27334	9.93988e-08	0.0014427	0.769739	0.999991
IKZF3	3.72704	4.35141e-08	0.00144269	0.959657	0.999991
GSDMB	34.6247	4.96955e-07	0.00144269	0.820811	0.999991
ORMDL3	21.8493	-1.12967e-06	0.00144269	0.618737	0.999991
AC090844.2	9.19789	-3.20364e-07	0.00144269	0.778682	0.999991
GSDMA	2.17199	2.38536e-07	0.00144269	0.668376	0.999991
PSMD3	55.0493	1.34859e-06	0.00144269	0.616156	0.999991
AC090844.3	0.485535	-1.57003e-07	0.0014427	0.560337	0.999991
MED24	64.6504	5.06327e-07	0.00144268	0.881932	0.999991
THRA	66.1521	1.02576e-07	0.00144268	0.969349	0.999991
NR1D1	20.8324	3.7341e-06	0.00144269	0.025104	0.999991
MSL1	68.763	-9.41924e-07	0.00144268	0.749354	0.999991
CASC3	140.987	-6.2334e-08	0.00144267	0.823505	0.999991
RAPGEFL1	24.3826	-1.38603e-06	0.00144269	0.538047	0.999991
WIPF2	114.538	1.05977e-06	0.00144267	0.781646	0.999991
CDC6	0.205604	9.17299e-08	0.0014427	0.802389	0.999991
RARA	24.0514	1.28382e-06	0.00144269	0.588152	0.999991
AC080112.4	2.58067	2.17867e-07	0.00144269	0.737942	0.999991
RARA-AS1	5.59513	-5.06764e-08	0.00144269	0.964955	0.999991
TOP2A	5.29262	8.32897e-07	0.00144269	0.312977	0.999991
IGFBP4	6.5289	-4.01043e-07	0.00144269	0.66937	0.999991
TNS4	0.546679	1.67646e-07	0.0014427	0.542489	0.999991
AC004585.1	0.27334	9.93988e-08	0.0014427	0.769739	0.999991
CCR7	0.205604	9.17299e-08	0.0014427	0.802389	0.999991
SMARCE1	126.945	-1.3898e-06	0.00144267	0.728818	0.999991
AC073508.3	1.7845	2.61776e-07	0.00144269	0.541291	0.999991
KRT222	38.0946	1.92887e-06	0.00144269	0.397397	0.999991
KRT24	0.964614	1.66128e-07	0.00144269	0.637103	0.999991
KRT10	71.928	8.54979e-07	0.00144268	0.777687	0.999991
TMEM99	9.30505	-6.21893e-07	0.00144269	0.58627	0.999991
KRT20	0.616812	1.92965e-07	0.0014427	0.483703	0.999991
AC004231.1	1.28843	-4.75593e-07	0.00144269	0.149167	0.999991
KRT23	0.448371	-1.3824e-08	0.00144269	0.968638	0.999991
KRT39	0.242767	-1.04669e-07	0.0014427	0.756114	0.999991
KRT15	0.485535	-1.57003e-07	0.0014427	0.560337	0.999991
EIF1	312.406	1.18124e-05	0.00144268	0.0538894	0.999991
GAST	0.280066	-1.07294e-07	0.0014427	0.739949	0.999991
HAP1	9.20142	5.02417e-07	0.00144269	0.623264	0.999991
JUP	52.9535	7.41537e-08	0.00144269	0.946229	0.999991
P3H4	40.1188	9.22883e-08	0.00144269	0.964563	0.999991
FKBP10	28.1119	5.18295e-07	0.00144269	0.782401	0.999991
NT5C3B	45.4179	1.75281e-07	0.00144269	0.945271	0.999991
KLHL10	10.162	1.28234e-06	0.00144269	0.272954	0.999991
KLHL11	27.6379	5.75344e-07	0.00144269	0.758867	0.999991
ACLY	65.9267	-1.95505e-06	0.00144268	0.497572	0.999991
TTC25	24.6958	2.28974e-06	0.00144269	0.200063	0.999991
CNP	17.6577	7.98527e-07	0.00144269	0.584851	0.999991
DNAJC7	191.962	1.96013e-06	0.00144266	0.699148	0.999991
NKIRAS2	24.6972	-1.73544e-06	0.00144269	0.330763	0.999991
ZNF385C	11.5993	4.47223e-07	0.00144269	0.75196	0.999991
C17orf113	5.2685	1.03713e-07	0.00144269	0.914061	0.999991
DHX58	2.38419	-6.15816e-08	0.00144269	0.905593	0.999991
KAT2A	27.6403	2.36101e-07	0.00144269	0.747666	0.999991
RAB5C	26.2998	5.51299e-07	0.00144269	0.775882	0.999991
AC099811.3	1.00178	-2.0099e-08	0.00144269	0.959501	0.999991
KCNH4	1.78689	3.0723e-07	0.00144269	0.52265	0.999991
HCRT	1.7845	2.61776e-07	0.00144269	0.541291	0.999991
GHDC	4.54932	1.95147e-07	0.00144269	0.803934	0.999991
STAT5B	173.819	-3.74567e-06	0.00144267	0.472174	0.999991
AC099811.4	12.8742	2.22743e-07	0.00144269	0.91081	0.999991
AC099811.1	0.728438	-1.26234e-07	0.00144269	0.710401	0.999991
AC099811.5	1.65575	7.69148e-08	0.00144269	0.912313	0.999991
STAT5A	3.27208	4.37963e-07	0.00144269	0.509959	0.999991
STAT3	235.228	6.89154e-06	0.00144267	0.219976	0.999991
CAVIN1	1.65575	7.69148e-08	0.00144269	0.912313	0.999991
ATP6V0A1	438.032	-9.89754e-06	0.00144265	0.714262	0.999991
AC107993.1	9.06661	-8.58157e-07	0.00144269	0.48948	0.999991
AC067852.3	25.3468	-1.51292e-06	0.00144269	0.42471	0.999991
NAGLU	42.1245	1.32954e-06	0.00144269	0.503988	0.999991
HSD17B1	15.5359	-2.13877e-07	0.00144269	0.881748	0.999991
AC067852.2	1.78689	3.0723e-07	0.00144269	0.52265	0.999991
COASY	7.50037	-3.48496e-07	0.00144269	0.776831	0.999991
MLX	52.2937	2.15572e-06	0.00144269	0.331494	0.999991
PSMC3IP	12.9508	-3.51748e-07	0.00144269	0.793007	0.999991
AC067852.5	8.89858	-7.7742e-07	0.00144269	0.651186	0.999991
RETREG3	165.738	5.80953e-07	0.00144267	0.920859	0.999991
TUBG1	13.498	-1.51501e-06	0.00144269	0.235363	0.999991
TUBG2	24.0821	-1.47208e-06	0.00144269	0.680824	0.999991
PLEKHH3	35.173	-1.43597e-07	0.00144269	0.902565	0.999991
CCR10	8.19611	-3.18685e-07	0.00144269	0.778781	0.999991
AC100793.2	6.90727	-3.89506e-08	0.00144269	0.75612	0.999991
CNTNAP1	51.7837	-1.74342e-06	0.00144269	0.497966	0.999991
AC100793.3	24.7622	-3.08263e-07	0.00144269	0.823753	0.999991
EZH1	261.604	1.77019e-06	0.00144266	0.736903	0.999991
AC100793.4	1.41958	-2.24981e-07	0.00144269	0.606508	0.999991
RAMP2-AS1	26.3761	-5.82618e-08	0.00144269	0.972761	0.999991
RAMP2	7.98351	-5.81833e-07	0.00144269	0.622894	0.999991
VPS25	15.0222	-1.47137e-07	0.00144269	0.888564	0.999991
WNK4	3.21107	2.08702e-07	0.00144269	0.764533	0.999991
COA3	13.7507	7.99148e-07	0.00144269	0.589479	0.999991
CNTD1	15.2787	-3.69478e-07	0.00144269	0.796457	0.999991
BECN1	27.155	1.19569e-06	0.00144269	0.552818	0.999991
PSME3	30.276	1.32592e-06	0.00144269	0.362829	0.999991
AOC2	9.02073	8.97563e-08	0.00144269	0.924699	0.999991
AOC3	3.3157	-2.86764e-07	0.00144269	0.659679	0.999991
LINC00671	0.448371	-1.3824e-08	0.00144269	0.968638	0.999991
G6PC	0.280066	-1.07294e-07	0.0014427	0.739949	0.999991
AARSD1	60.6886	-1.73715e-06	0.00144268	0.735504	0.999991
PTGES3L	3.38624	2.15962e-07	0.00144269	0.738368	0.999991
RUNDC1	27.9526	-7.32582e-08	0.00144269	0.962635	0.999991
RPL27	197.772	5.20692e-06	0.00144267	0.166542	0.999991
IFI35	6.26462	-4.94402e-07	0.00144269	0.609233	0.999991
VAT1	4.52521	-4.80968e-07	0.00144269	0.517792	0.999991
RND2	4.4074	4.8769e-07	0.00144269	0.36116	0.999991
BRCA1	94.0254	2.37319e-06	0.00144268	0.504642	0.999991
NBR2	44.2452	3.60164e-07	0.00144269	0.874188	0.999991
AC060780.1	73.4158	-6.53919e-07	0.00144268	0.822247	0.999991
NBR1	137.313	-2.29553e-06	0.00144267	0.690998	0.999991
TMEM106A	9.84514	-3.42081e-08	0.00144269	0.974609	0.999991
CCDC200	20.886	1.89596e-06	0.00144269	0.230224	0.999991
LINC00910	38.9975	-1.29913e-07	0.00144269	0.952417	0.999991
ARL4D	43.4969	-7.89132e-07	0.00144269	0.741667	0.999991
DHX8	104.616	7.29093e-07	0.00144268	0.831155	0.999991
ETV4	100.919	-1.3336e-06	0.00144268	0.69776	0.999991
MEOX1	13.871	1.51338e-06	0.00144269	0.241518	0.999991
LINC02594	2.68783	-8.86517e-08	0.00144269	0.875625	0.999991
SOST	0.205604	9.17299e-08	0.0014427	0.802389	0.999991
DUSP3	13.8512	6.06568e-07	0.00144269	0.649613	0.999991
CFAP97D1	0.27334	9.93988e-08	0.0014427	0.769739	0.999991
MPP3	18.2185	-3.37152e-07	0.00144269	0.820106	0.999991
CD300LG	1.48731	-2.28193e-07	0.00144269	0.623963	0.999991
MPP2	113.474	1.72846e-06	0.00144268	0.712366	0.999991
AC007993.3	0.280066	-1.07294e-07	0.0014427	0.739949	0.999991
LINC01976	0.796173	-1.06073e-07	0.00144269	0.73664	0.999991
PYY	4.88461	-4.01823e-07	0.00144269	0.620894	0.999991
NAGS	1.38015	8.11604e-08	0.00144269	0.836479	0.999991
TMEM101	17.6598	1.02433e-06	0.00144269	0.608054	0.999991
LSM12	68.2497	-2.62312e-06	0.00144268	0.707119	0.999991
G6PC3	16.173	-4.29273e-07	0.00144269	0.772849	0.999991
HDAC5	110.825	1.14691e-07	0.00144268	0.85594	0.999991
AC023855.1	14.8837	9.66734e-07	0.00144269	0.488423	0.999991
C17orf53	12.8064	1.36606e-07	0.00144269	0.922238	0.999991
ASB16	41.3056	9.24498e-08	0.00144269	0.977137	0.999991
ASB16-AS1	37.2208	1.56926e-05	0.00144273	0.931003	0.999991
TMUB2	22.3404	1.45106e-06	0.00144269	0.414254	0.999991
ATXN7L3	8.82584	-1.30172e-06	0.00144269	0.299004	0.999991
AC004596.1	8.04705	-1.11954e-07	0.00144269	0.933827	0.999991
UBTF	64.3774	3.27739e-07	0.00144268	0.993152	0.999991
AC003102.1	11.4344	7.30085e-07	0.00144269	0.42062	0.999991
SLC4A1	2.37746	1.48394e-07	0.00144269	0.804491	0.999991
RUNDC3A-AS1	22.039	1.65394e-06	0.00144269	0.462051	0.999991
RUNDC3A	31.9252	5.9085e-07	0.00144269	0.779109	0.999991
SLC25A39	15.201	8.99974e-07	0.00144269	0.539741	0.999991
GRN	29.9379	-1.35376e-06	0.00144269	0.502159	0.999991
FAM171A2	54.1663	-8.15852e-07	0.00144268	0.72852	0.999991
ITGA2B	42.6363	-1.64813e-07	0.00144269	0.92834	0.999991
GPATCH8	806.978	-6.26109e-06	0.00144261	0.441311	0.999991
AC103703.1	6.69535	3.39587e-07	0.00144269	0.728902	0.999991
FZD2	7.23123	-8.25336e-07	0.00144269	0.413561	0.999991
MEIOC	28.7748	1.95127e-06	0.00144269	0.324238	0.999991
CCDC43	23.3301	-6.95828e-07	0.00144269	0.697894	0.999991
DBF4B	39.4406	-9.73462e-07	0.00144269	0.64574	0.999991
ADAM11	41.5643	1.64441e-06	0.00144269	0.490438	0.999991
AC005180.2	1.59921	-1.98985e-07	0.00144269	0.603082	0.999991
GJC1	8.30721	7.89528e-07	0.00144269	0.465272	0.999991
HIGD1B	13.6022	1.67094e-06	0.00144269	0.223478	0.999991
EFTUD2	63.4437	-2.29158e-06	0.00144269	0.411427	0.999991
GFAP	1.13292	2.46145e-07	0.00144269	0.506706	0.999991
KIF18B	2.08841	5.86482e-07	0.00144269	0.221506	0.999991
C1QL1	7.47793	4.92472e-07	0.00144269	0.633369	0.999991
DCAKD	118.752	1.53922e-06	0.00144267	0.188952	0.999991
NMT1	228.009	2.2278e-07	0.00144266	0.964522	0.999991
PLCD3	41.4488	1.66707e-06	0.00144269	0.655797	0.999991
ACBD4	22.7996	6.19374e-07	0.00144269	0.719513	0.999991
AC142472.1	9.13029	-1.58345e-07	0.00144269	0.884286	0.999991
HEXIM1	38.4863	1.85455e-06	0.00144269	0.521043	0.999991
AC138150.1	61.1896	1.91086e-06	0.00144268	0.493632	0.999991
HEXIM2	6.72185	-9.84052e-07	0.00144269	0.277263	0.999991
AC138150.2	0.242767	-1.04669e-07	0.0014427	0.756114	0.999991
AC008105.3	53.38	1.3703e-06	0.00144269	0.614528	0.999991
FMNL1	25.4183	-3.34537e-07	0.00144269	0.886813	0.999991
AC008105.1	6.1484	-1.66302e-07	0.00144269	0.816306	0.999991
MAP3K14-AS1	8.77549	-2.08346e-07	0.00144269	0.850783	0.999991
SPATA32	6.51585	5.30662e-07	0.00144269	0.585356	0.999991
MAP3K14	62.3066	1.7132e-06	0.00144268	0.767215	0.999991
ARHGAP27	9.36159	-3.12641e-07	0.00144269	0.780894	0.999991
PLEKHM1	33.3847	7.03687e-07	0.00144269	0.742976	0.999991
AC091132.2	16.3756	9.45997e-07	0.00144269	0.550073	0.999991
AC091132.1	4.47552	-8.92698e-07	0.00144269	0.2425	0.999991
AC091132.4	16.4543	7.6851e-08	0.00144269	0.95822	0.999991
AC126544.2	7.95334	-1.4423e-07	0.00144269	0.847646	0.999991
AC217774.2	1.06951	1.91337e-09	0.00144269	0.996427	0.999991
CRHR1	46.7772	-1.60611e-06	0.00144269	0.511392	0.999991
MAPT-AS1	214.617	1.87189e-06	0.00144266	0.514479	0.999991
MAPT	728.681	2.584e-06	0.00144261	0.742833	0.999991
MAPT-IT1	8.52613	2.75542e-07	0.00144269	0.805594	0.999991
CR936218.2	11.3324	-2.419e-07	0.00144269	0.842448	0.999991
STH	2.73213	7.04249e-08	0.00144269	0.982778	0.999991
KANSL1	1220.12	-2.61567e-06	0.00144258	0.749324	0.999991
CR936218.1	2.86746	-1.148e-07	0.00144269	0.850021	0.999991
KANSL1-AS1	8.58714	5.11392e-07	0.00144269	0.644733	0.999991
ARL17B	356.345	-1.9471e-06	0.00144264	0.733023	0.999991
LRRC37A	44.7268	-1.59172e-06	0.00144269	0.654267	0.999991
LRRC37A2	167.295	6.51602e-07	0.00144267	0.888185	0.999991
ARL17A	150.765	2.35574e-07	0.00144267	0.858252	0.999991
FAM215B	113.028	5.59427e-06	0.00144268	0.34735	0.999991
NSF	250.964	4.98675e-06	0.00144266	0.554052	0.999991
WNT3	6.33396	6.2998e-07	0.00144269	0.468398	0.999991
WNT9B	0.75901	8.20398e-08	0.00144269	0.794832	0.999991
AC005670.1	5.2079	5.70298e-07	0.00144269	0.654598	0.999991
GOSR2	181.477	-1.01815e-06	0.00144267	0.829595	0.999991
RPRML	0.796173	-1.06073e-07	0.00144269	0.73664	0.999991
AC005670.3	287.085	-3.85883e-07	0.00144265	0.953609	0.999991
CDC27	293.73	-4.31024e-07	0.00144265	0.810987	0.999991
AC002558.3	18.8431	1.11358e-08	0.00144269	0.942538	0.999991
AC002558.2	13.5019	-2.1388e-07	0.00144269	0.874842	0.999991
MYL4	52.1992	-1.92635e-08	0.00144269	0.954978	0.999991
ITGB3	8.99794	1.6251e-07	0.00144269	0.892674	0.999991
AC068234.2	9.34168	6.39867e-07	0.00144269	0.575616	0.999991
EFCAB13	341.571	1.11981e-06	0.00144265	0.861233	0.999991
AC040934.1	47.6376	-2.68726e-06	0.00144269	0.644415	0.999991
NPEPPS	513.726	2.23845e-06	0.00144263	0.787979	0.999991
AC025682.1	205.219	7.71178e-07	0.00144266	0.71191	0.999991
KPNB1	182.457	-1.65976e-07	0.00144266	0.465553	0.999991
TBKBP1	14.1496	4.90421e-07	0.00144269	0.683733	0.999991
TBX21	1.03894	-2.18356e-07	0.00144269	0.564686	0.999991
OSBPL7	15.2187	8.87844e-08	0.00144269	0.963773	0.999991
MRPL10	17.6824	1.70418e-07	0.00144269	0.904648	0.999991
LRRC46	3.41668	4.24481e-07	0.00144269	0.681628	0.999991
SCRN2	21.6076	7.36175e-08	0.00144269	0.956845	0.999991
AC018521.5	15.4557	1.12671e-06	0.00144269	0.60738	0.999991
SP2	26.2383	2.08773e-06	0.00144269	0.365349	0.999991
SP2-AS1	100.46	1.37369e-06	0.00144268	0.689499	0.999991
PNPO	2.28349	-3.27134e-07	0.00144269	0.559654	0.999991
CDK5RAP3	36.5772	5.59527e-07	0.00144269	0.807449	0.999991
AC018521.4	4.16436	4.44767e-07	0.00144269	0.551921	0.999991
COPZ2	3.47082	5.49536e-07	0.00144269	0.410025	0.999991
AC004477.1	12.6551	3.16795e-07	0.00144269	0.714131	0.999991
NFE2L1	110.861	1.35683e-06	0.00144268	0.716203	0.999991
AC004477.2	0.205604	9.17299e-08	0.0014427	0.802389	0.999991
AC004477.3	0.934041	2.34719e-07	0.00144269	0.919303	0.999991
CBX1	117.442	2.11152e-06	0.00144268	0.481287	0.999991
SNX11	20.2608	1.7386e-06	0.00144269	0.74813	0.999991
SKAP1	10.8899	4.72903e-07	0.00144269	0.698668	0.999991
SKAP1-AS1	0.242767	-1.04669e-07	0.0014427	0.756114	0.999991
LINC02086	0.796173	-1.06073e-07	0.00144269	0.73664	0.999991
TTLL6	3.66603	-1.99221e-07	0.00144269	0.784325	0.999991
CALCOCO2	133.313	-2.85829e-07	0.00144267	0.946424	0.999991
ATP5MC1	51.3375	2.27226e-06	0.00144269	0.465379	0.999991
UBE2Z	59.0179	1.16629e-07	0.00144268	0.968271	0.999991
SNF8	82.1491	2.71585e-07	0.00144268	0.83291	0.999991
AC091133.1	24.1037	1.77569e-06	0.00144269	0.310096	0.999991
AC091133.3	0.242767	-1.04669e-07	0.0014427	0.756114	0.999991
IGF2BP1	67.3278	7.10571e-07	0.00144268	0.815657	0.999991
AC091133.4	7.75579	2.72563e-07	0.00144269	0.790317	0.999991
B4GALNT2	0.826746	9.00677e-08	0.00144269	0.765648	0.999991
GNGT2	57.865	1.45264e-06	0.00144269	0.592832	0.999991
ABI3	3.00533	-5.50155e-08	0.00144269	0.931893	0.999991
PHOSPHO1	2.03399	-2.89604e-09	0.00144269	0.990894	0.999991
AC004797.1	211.833	2.8576e-06	0.00144266	0.589496	0.999991
ZNF652	262.823	-1.10802e-05	0.00144268	0.819254	0.999991
AC091180.2	6.78286	-7.56189e-07	0.00144269	0.403715	0.999991
AC091180.5	8.66147	1.44673e-07	0.00144269	0.899689	0.999991
PHB	27.835	1.34357e-06	0.00144269	0.501169	0.999991
NGFR	12.688	2.48598e-06	0.00144269	0.040466	0.999991
AC006487.1	1.89193	3.58122e-07	0.00144269	0.488831	0.999991
AC006487.2	0.728438	-1.26234e-07	0.00144269	0.710401	0.999991
NXPH3	6.6272	-1.95905e-07	0.00144269	0.839281	0.999991
SPOP	201.521	-1.33583e-05	0.0014427	0.607068	0.999991
SLC35B1	35.4839	2.22732e-07	0.00144269	0.948072	0.999991
AC015795.1	21.1045	1.09317e-06	0.00144269	0.525727	0.999991
FAM117A	60.4181	-1.08329e-06	0.00144268	0.435538	0.999991
KAT7	64.2594	1.27082e-06	0.00144268	0.674036	0.999991
AC027801.4	0.522834	-1.95999e-07	0.0014427	0.499278	0.999991
TAC4	52.459	1.80855e-07	0.00144269	0.923722	0.999991
AC027801.1	4.77271	-3.93681e-07	0.00144269	0.638441	0.999991
AC027801.3	1.31242	7.35825e-08	0.00144269	0.860072	0.999991
DLX4	0.560133	-1.77718e-07	0.0014427	0.508841	0.999991
AC009720.1	0.478944	1.76687e-07	0.0014427	0.557806	0.999991
PICART1	2.86087	2.62505e-07	0.00144269	0.67069	0.999991
ITGA3	22.7188	1.57116e-06	0.00144269	0.380255	0.999991
PDK2	15.0771	-1.18272e-06	0.00144269	0.469458	0.999991
SAMD14	39.0807	-9.73652e-07	0.00144269	0.663599	0.999991
PPP1R9B	9.94331	1.63715e-08	0.00144269	0.991787	0.999991
AC002401.1	4.09676	5.8367e-07	0.00144269	0.421487	0.999991
AC015909.2	2.35136	-1.26766e-07	0.00144269	0.823308	0.999991
SGCA	0.242767	-1.04669e-07	0.0014427	0.756114	0.999991
COL1A1	6.58158	-8.64876e-07	0.00144269	0.279381	0.999991
TMEM92	0.796173	-1.06073e-07	0.00144269	0.73664	0.999991
TMEM92-AS1	1.26839	2.9501e-07	0.00144269	0.454778	0.999991
XYLT2	26.6492	-1.77959e-07	0.00144269	0.878885	0.999991
MRPL27	33.0444	9.16298e-07	0.00144269	0.668891	0.999991
EME1	3.56533	-4.52274e-07	0.00144269	0.515975	0.999991
LRRC59	14.366	-1.22235e-07	0.00144269	0.92856	0.999991
ACSF2	2.81252	6.8856e-07	0.00144269	0.227423	0.999991
CHAD	1.69292	-1.35884e-07	0.00144269	0.787705	0.999991
RSAD1	21.2576	2.10768e-06	0.00144269	0.236438	0.999991
AC021491.1	3.23451	1.03694e-07	0.00144269	0.886938	0.999991
MYCBPAP	1.59921	-1.98985e-07	0.00144269	0.603082	0.999991
AC021491.2	0.205604	9.17299e-08	0.0014427	0.802389	0.999991
SPATA20	4.68479	2.47636e-07	0.00144269	0.768032	0.999991
CACNA1G	82.8382	1.10124e-06	0.00144268	0.938767	0.999991
AC004590.1	0.280066	-1.07294e-07	0.0014427	0.739949	0.999991
ABCC3	6.07181	2.98532e-07	0.00144269	0.74782	0.999991
ANKRD40	33.1756	3.4763e-06	0.00144269	0.120851	0.999991
AC005921.2	24.156	5.05572e-07	0.00144269	0.785224	0.999991
LUC7L3	2825.06	1.70216e-05	0.00144262	0.177942	0.999991
ANKRD40CL	1.73008	-3.127e-07	0.00144269	0.506985	0.999991
AC005921.4	0.927315	1.77196e-07	0.00144269	0.625577	0.999991
WFIKKN2	2.52625	-4.21475e-07	0.00144269	0.467455	0.999991
TOB1	29.3565	1.99294e-06	0.00144269	0.244382	0.999991
TOB1-AS1	17.4077	7.62112e-07	0.00144269	0.639124	0.999991
AC005920.1	0.934041	2.34719e-07	0.00144269	0.919303	0.999991
SPAG9	373.862	-5.39884e-06	0.00144264	0.381023	0.999991
AC005920.2	168.604	-2.15644e-06	0.00144267	0.690297	0.999991
NME1	87.3701	5.56337e-07	0.00144268	0.871723	0.999991
NME2	98.3511	2.52197e-07	0.00144268	0.186124	0.999991
MBTD1	242.494	-1.36198e-06	0.00144266	0.829606	0.999991
AC006141.1	30.0399	-6.46831e-08	0.00144269	0.956224	0.999991
UTP18	52.979	2.89459e-06	0.00144269	0.608622	0.999991
LINC02071	1.55505	-1.69945e-07	0.00144269	0.677101	0.999991
LINC02073	2.21589	-1.7091e-07	0.00144269	0.765734	0.999991
CA10	4482.64	3.97703e-06	0.00144253	0.828718	0.999991
LINC01982	0.971205	-2.23022e-07	0.00144269	0.543481	0.999991
AC034268.2	10.6521	-1.0392e-06	0.00144269	0.444645	0.999991
AC015943.1	0.728302	-2.30229e-07	0.0014427	0.396645	0.999991
TOM1L1	410.147	-4.72736e-07	0.00144264	0.902945	0.999991
COX11	151.731	3.05861e-06	0.00144267	0.553462	0.999991
STXBP4	192.67	-2.75771e-06	0.00144266	0.558301	0.999991
HLF	129.994	-4.44983e-07	0.00144267	0.911632	0.999991
AC007638.2	6.12256	-1.07963e-07	0.00144269	0.88194	0.999991
AC007638.1	9.82243	3.8104e-07	0.00144269	0.737479	0.999991
MMD	60.9969	-1.45406e-06	0.00144268	0.85697	0.999991
SMIM36	193.987	1.31979e-06	0.00144266	0.790888	0.999991
PCTP	33.2279	-4.15413e-06	0.00144269	0.451868	0.999991
AC090618.1	7.23969	2.4817e-07	0.00144269	0.788711	0.999991
ANKFN1	8.78828	6.39865e-07	0.00144269	0.565468	0.999991
NOG	0.789447	9.94351e-08	0.00144269	0.751601	0.999991
C17orf67	33.3695	-5.89671e-07	0.00144269	0.801242	0.999991
DGKE	323.695	4.68585e-06	0.00144265	0.328018	0.999991
TRIM25	183.797	3.90201e-06	0.00144267	0.362095	0.999991
AC015912.3	1.68632	2.73079e-07	0.00144269	0.58204	0.999991
COIL	78.0206	-7.53417e-07	0.00144268	0.443177	0.999991
AC004584.1	2.14575	-1.66128e-07	0.00144269	0.706397	0.999991
SCPEP1	56.0218	1.96042e-06	0.00144269	0.481556	0.999991
AC004584.3	4.45535	-2.5629e-07	0.00144269	0.744076	0.999991
AC007114.1	15.8097	3.68498e-07	0.00144269	0.793931	0.999991
AKAP1	67.7654	-2.23884e-06	0.00144268	0.42396	0.999991
AC007114.2	79.518	-1.98011e-06	0.00144268	0.52104	0.999991
AC091181.2	0.242767	-1.04669e-07	0.0014427	0.756114	0.999991
MSI2	1356.48	-1.48147e-05	0.00144264	0.0880547	0.999991
AC007431.2	6.7042	-2.93005e-07	0.00144269	0.846092	0.999991
AC007431.1	7.63151	-1.64794e-08	0.00144269	0.984774	0.999991
AC015845.2	10.4601	-1.22788e-06	0.00144269	0.285674	0.999991
MRPS23	52.2441	6.62963e-07	0.00144269	0.81219	0.999991
CUEDC1	171.445	-3.29833e-06	0.00144267	0.458301	0.999991
AC015845.1	22.8468	-6.46406e-07	0.00144269	0.718354	0.999991
AC015813.4	2.74911	4.81862e-07	0.00144269	0.429783	0.999991
VEZF1	143.943	-2.79451e-06	0.00144267	0.245592	0.999991
AC015813.1	46.8835	-1.19701e-06	0.00144269	0.449996	0.999991
SRSF1	173.682	-6.89985e-07	0.00144267	0.856984	0.999991
AC015813.8	0.205604	9.17299e-08	0.0014427	0.802389	0.999991
AC015813.3	0.411208	1.2965e-07	0.0014427	0.642461	0.999991
DYNLL2	18.1761	9.92967e-07	0.00144269	0.537527	0.999991
EPX	15.4679	1.56558e-06	0.00144269	0.286125	0.999991
AC005962.1	0.205604	9.17299e-08	0.0014427	0.802389	0.999991
MKS1	20.9078	4.80791e-07	0.00144269	0.778565	0.999991
LPO	1.41299	1.60701e-07	0.00144269	0.728006	0.999991
AC005962.2	1.04567	-3.87876e-07	0.00144269	0.217532	0.999991
AC004687.3	0.48567	-2.40273e-08	0.00144269	0.950018	0.999991
TSPOAP1	61.1322	2.43947e-06	0.00144268	0.719075	0.999991
TSPOAP1-AS1	94.9774	2.875e-07	0.00144268	0.973783	0.999991
AC004687.1	0.522834	-1.95999e-07	0.0014427	0.499278	0.999991
SUPT4H1	16.5865	-4.13143e-07	0.00144269	0.790665	0.999991
RNF43	13.5384	8.64004e-07	0.00144269	0.528318	0.999991
HSF5	3.0425	-3.09836e-07	0.00144269	0.709716	0.999991
MTMR4	113.908	-1.57436e-06	0.00144268	0.667575	0.999991
SEPTIN4-AS1	35.6911	1.54423e-06	0.00144269	0.957064	0.999991
SEPTIN4	104.719	2.09414e-06	0.00144268	0.549477	0.999991
TEX14	31.0358	5.173e-07	0.00144269	0.792607	0.999991
RAD51C	27.2404	3.56026e-07	0.00144269	0.855094	0.999991
PPM1E	1254.98	6.19394e-06	0.00144259	0.393434	0.999991
AC100832.2	10.0485	1.95733e-07	0.00144269	0.87201	0.999991
TRIM37	151.354	-2.13612e-06	0.00144267	0.620848	0.999991
AC099850.1	43.5668	-9.23108e-07	0.00144269	0.714862	0.999991
SKA2	159.15	2.74887e-06	0.00144267	0.919364	0.999991
PRR11	7.59868	-6.6909e-08	0.00144269	0.942009	0.999991
SMG8	11.7765	-2.29569e-08	0.00144269	0.982977	0.999991
GDPD1	120.304	-1.07099e-05	0.00144269	0.111088	0.999991
YPEL2	174.131	-4.5996e-06	0.00144267	0.287924	0.999991
AC091059.1	7.75	-5.40506e-07	0.00144269	0.687331	0.999991
LINC01476	26.0168	-6.13647e-07	0.00144269	0.983862	0.999991
DHX40	56.5859	1.78503e-07	0.00144268	0.889924	0.999991
AC091271.1	34.6925	-1.93306e-06	0.00144269	0.518591	0.999991
CLTC	232.616	-6.53107e-07	0.00144266	0.898397	0.999991
PTRH2	242.838	1.29611e-06	0.00144266	0.781219	0.999991
VMP1	281.779	-1.70084e-06	0.00144265	0.879087	0.999991
AC040904.1	1.28843	-4.75593e-07	0.00144269	0.149167	0.999991
TUBD1	66.2552	1.49624e-06	0.00144268	0.666432	0.999991
RPS6KB1	133.222	-3.69349e-07	0.00144267	0.786336	0.999991
RNFT1	42.9226	-1.81477e-06	0.00144269	0.428418	0.999991
RNFT1-DT	9.7098	1.15503e-07	0.00144269	0.939074	0.999991
HEATR6	33.5903	-1.42178e-06	0.00144269	0.452928	0.999991
AC025048.4	10.2367	-7.04054e-07	0.00144269	0.560036	0.999991
AC025048.2	20.8163	2.97967e-07	0.00144269	0.896828	0.999991
CA4	1.65562	-1.05765e-07	0.00144269	0.816642	0.999991
USP32	364.108	-2.88488e-06	0.00144264	0.618355	0.999991
C17orf64	0.485535	-1.57003e-07	0.0014427	0.560337	0.999991
APPBP2	232.949	-5.19551e-07	0.00144266	0.95302	0.999991
AC011921.1	19.3066	-7.96588e-07	0.00144269	0.590848	0.999991
PPM1D	181.074	-4.5779e-06	0.00144267	0.402074	0.999991
BCAS3	876.121	8.56356e-05	0.00144388	0.24334	0.999991
AC005884.1	69.7885	7.22025e-06	0.00144269	0.0140773	0.999991
AC005884.2	0.546679	1.67646e-07	0.0014427	0.542489	0.999991
AC005856.1	85.6208	3.68462e-06	0.00144268	0.255717	0.999991
AC005746.2	92.1313	-3.56345e-06	0.00144268	0.546462	0.999991
TBX2-AS1	45.7641	6.72937e-07	0.00144269	0.789987	0.999991
TBX2	122.189	2.461e-06	0.00144268	0.529346	0.999991
C17orf82	1.45015	-3.32174e-08	0.00144269	0.943105	0.999991
TBX4	0.691274	5.28666e-08	0.00144269	0.853468	0.999991
BRIP1	8.67186	9.44187e-07	0.00144269	0.37572	0.999991
INTS2	123.891	4.87708e-07	0.00144267	0.917998	0.999991
MED13	388.054	-5.16904e-06	0.00144264	0.414847	0.999991
AC018628.2	106.459	1.09217e-06	0.00144268	0.318398	0.999991
EFCAB3	3.5913	-3.20204e-07	0.00144269	0.641406	0.999991
METTL2A	40.437	1.72019e-06	0.00144269	0.423573	0.999991
TLK2	270.758	-2.8565e-06	0.00144265	0.613593	0.999991
AC008026.3	2.01028	-2.62279e-07	0.00144269	0.626922	0.999991
AC080038.2	0.890151	3.13038e-07	0.00144269	0.297113	0.999991
AC080038.1	2.83703	-1.39279e-07	0.00144269	0.808909	0.999991
MRC2	22.4655	-1.43515e-06	0.00144269	0.41217	0.999991
AC005821.1	1.30569	2.84305e-07	0.00144269	0.463873	0.999991
2022-03-10	2.5086	3.83581e-07	0.00144269	0.495881	0.999991
MARCH10-DT	0.448371	-1.3824e-08	0.00144269	0.968638	0.999991
AC005972.3	9.27461	-6.37657e-07	0.00144269	0.574116	0.999991
TANC2	762.052	-3.52505e-06	0.00144261	0.655154	0.999991
AC006270.1	56.6382	1.57405e-06	0.00144268	0.547469	0.999991
AC015923.1	602.872	1.48091e-06	0.00144263	0.983205	0.999991
AC005828.1	42.1482	-1.83764e-06	0.00144269	0.470509	0.999991
AC005828.3	15.9338	4.38899e-07	0.00144269	0.720243	0.999991
CYB561	14.8873	-1.65697e-06	0.00144269	0.236913	0.999991
ACE	18.5989	-7.88901e-07	0.00144269	0.643619	0.999991
KCNH6	364.093	2.79693e-06	0.00144265	0.618587	0.999991
DCAF7	222.936	5.83525e-07	0.00144266	0.710743	0.999991
TACO1	13.4805	-6.57441e-07	0.00144269	0.662846	0.999991
MAP3K3	153.334	-7.0279e-07	0.00144267	0.870595	0.999991
STRADA	180.608	4.57836e-07	0.00144267	0.748049	0.999991
LIMD2	9.26563	-2.98935e-07	0.00144269	0.791855	0.999991
CCDC47	105.585	9.8196e-07	0.00144268	0.789831	0.999991
DDX42	114.209	-1.30118e-06	0.00144267	0.734097	0.999991
FTSJ3	14.8345	-9.76433e-07	0.00144269	0.589406	0.999991
PSMC5	22.9419	-9.56598e-08	0.00144269	0.718723	0.999991
SMARCD2	21.2596	1.44532e-06	0.00144269	0.389113	0.999991
SCN4A	0.242767	-1.04669e-07	0.0014427	0.756114	0.999991
PRR29-AS1	0.765601	-2.8376e-07	0.00144269	0.338882	0.999991
PRR29	0.796173	-1.06073e-07	0.00144269	0.73664	0.999991
ICAM2	0.48567	-2.40273e-08	0.00144269	0.950018	0.999991
ERN1	43.5892	1.03335	0.559324	0.00150067	0.999991
AC005803.1	3.58258	3.60321e-07	0.00144269	0.608368	0.999991
SNHG25	77.0461	2.69091e-06	0.00144268	0.565109	0.999991
TEX2	70.779	9.12266e-07	0.00144268	0.784672	0.999991
PECAM1	3.97008	2.72568e-07	0.00144269	0.710491	0.999991
MILR1	2.97476	-2.67404e-07	0.00144269	0.684844	0.999991
POLG2	61.2919	-9.92017e-07	0.00144268	0.969434	0.999991
DDX5	494.479	3.45801e-06	0.00144263	0.490484	0.999991
CEP95	337.006	-3.8141e-06	0.00144265	0.584561	0.999991
SMURF2	272.399	-1.50464e-07	0.00144266	0.972585	0.999991
LRRC37A3	124.465	4.19134e-06	0.00144268	0.313871	0.999991
AC103810.2	10.9926	6.38564e-07	0.00144269	0.60419	0.999991
AC103810.5	0.971205	-2.23022e-07	0.00144269	0.543481	0.999991
AC037487.1	10.3239	1.90667e-08	0.00144269	0.986116	0.999991
GNA13	75.1934	1.66067e-06	0.00144268	0.603326	0.999991
AC037487.2	5.01335	-1.40258e-07	0.00144269	0.857264	0.999991
RGS9	196.682	-1.11379e-05	0.00144268	0.0264164	0.999991
AXIN2	17.4617	-5.83079e-07	0.00144269	0.704553	0.999991
CEP112	921.34	1.11459e-06	0.0014426	0.866591	0.999991
APOH	0.896743	-2.41419e-08	0.00144269	0.944432	0.999991
PRKCA	1055.12	0.273046	0.155733	0.00171388	0.999991
PRKCA-AS1	435.389	2.10776e-05	0.00144272	0.012427	0.999991
CACNG5	113.654	-1.81346e-06	0.00144268	0.346926	0.999991
CACNG4	45.9468	-2.10898e-06	0.00144269	0.944825	0.999991
AC005544.1	1.06279	1.88499e-07	0.00144269	0.583524	0.999991
CACNG1	3.46503	-1.4081e-07	0.00144269	0.817839	0.999991
HELZ	398.471	-3.99242e-06	0.00144264	0.347527	0.999991
AC007448.3	0.553406	-4.64444e-09	0.00144269	0.984259	0.999991
AC007448.5	16.1076	-5.8132e-07	0.00144269	0.695772	0.999991
AC007448.4	1.21397	-3.15513e-07	0.00144269	0.420876	0.999991
PSMD12	104.572	-7.09493e-07	0.00144268	0.840406	0.999991
PITPNC1	309.917	2.49955e-06	0.00144265	0.906085	0.999991
AC110921.1	0.765601	-2.8376e-07	0.00144269	0.338882	0.999991
AC079331.3	0.553406	-4.64444e-09	0.00144269	0.984259	0.999991
NOL11	44.2295	3.09748e-07	0.00144269	0.819826	0.999991
BPTF	809.196	-1.76403e-06	0.0014426	0.949815	0.999991
AC134407.1	2.3776	3.3541e-07	0.00144269	0.577008	0.999991
C17orf58	7.88294	-5.84952e-07	0.00144269	0.571649	0.999991
KPNA2	21.7726	-5.2567e-07	0.00144269	0.75981	0.999991
AC145343.1	0.280066	-1.07294e-07	0.0014427	0.739949	0.999991
AC005332.6	12.3411	-3.02946e-07	0.00144269	0.815941	0.999991
AC005332.3	8.14329	2.19602e-07	0.00144269	0.85085	0.999991
AC005332.5	4.09003	7.98715e-07	0.00144269	0.267097	0.999991
AC005332.7	9.48375	3.08785e-07	0.00144269	0.794239	0.999991
AC005332.2	2.81924	5.39855e-07	0.00144269	0.397166	0.999991
AC005332.4	15.747	-1.30249e-06	0.00144269	0.363565	0.999991
AC005332.1	3.45817	-1.22838e-07	0.00144269	0.850803	0.999991
AMZ2	16.3062	-1.62162e-06	0.00144269	0.676902	0.999991
ARSG	154.166	-2.09199e-06	0.00144267	0.737332	0.999991
SLC16A6	42.1909	-1.61873e-06	0.00144269	0.612424	0.999991
AC007780.1	69.633	6.62644e-06	0.00144269	0.49575	0.999991
WIPI1	86.8997	-1.40922e-06	0.00144268	0.564679	0.999991
PRKAR1A	76.0391	-2.35957e-06	0.00144268	0.561241	0.999991
FAM20A	76.8765	-8.36128e-07	0.00144268	0.792292	0.999991
AC079210.1	7.33613	-9.59389e-07	0.00144269	0.330353	0.999991
LINC01482	27.4329	9.59201e-07	0.00144269	0.623736	0.999991
ABCA8	4.5368	-3.21959e-07	0.00144269	0.688687	0.999991
ABCA9-AS1	1.89852	9.5378e-08	0.00144269	0.930812	0.999991
ABCA9	0.553406	-4.64444e-09	0.00144269	0.984259	0.999991
ABCA6	1.00178	-2.0099e-08	0.00144269	0.959501	0.999991
ABCA10	23.1303	2.23077e-07	0.00144269	0.973169	0.999991
AC005495.2	1.20738	7.25572e-08	0.00144269	0.867481	0.999991
ABCA5	336.893	8.45613e-07	0.00144264	0.857337	0.999991
MAP2K6	168.993	1.6544e-06	0.00144267	0.765164	0.999991
AC002546.1	30.2977	5.01699e-07	0.00144269	0.810011	0.999991
LINC01483	69.2499	-7.53441e-07	0.00144269	0.734854	0.999991
LINC01497	2.59652	-1.77849e-07	0.00144269	0.758825	0.999991
AC005208.1	5.49429	-4.50301e-07	0.00144269	0.601574	0.999991
KCNJ2-AS1	2.45865	-2.33896e-07	0.00144269	0.649626	0.999991
KCNJ2	53.1437	-4.3718e-07	0.00144269	0.862632	0.999991
AC011990.1	0.27334	9.93988e-08	0.0014427	0.769739	0.999991
AC007423.1	0.205604	9.17299e-08	0.0014427	0.802389	0.999991
CASC17	2.7254	3.08221e-07	0.00144269	0.710019	0.999991
AC118653.1	0.27334	9.93988e-08	0.0014427	0.769739	0.999991
AC007432.1	3.27448	4.42453e-07	0.00144269	0.502684	0.999991
AC005144.1	0.859579	1.34166e-07	0.00144269	0.684579	0.999991
ROCR	0.971205	-2.23022e-07	0.00144269	0.543481	0.999991
LINC01152	1.13965	4.46438e-08	0.00144269	0.912214	0.999991
SOX9-AS1	26.1668	8.79632e-07	0.00144269	0.636003	0.999991
LINC02097	7.02802	-8.20886e-07	0.00144269	0.394338	0.999991
SOX9	12.461	4.38837e-07	0.00144269	0.730592	0.999991
LINC00511	75.2507	7.37718e-06	0.00144269	0.0456522	0.999991
LINC02003	2.10412	4.25404e-08	0.00144269	0.943755	0.999991
AC007639.1	0.728438	-1.26234e-07	0.00144269	0.710401	0.999991
SLC39A11	215.37	7.66186e-06	0.00144267	0.647749	0.999991
SSTR2	96.7495	2.77406e-06	0.00144268	0.415245	0.999991
COG1	57.2963	1.38879e-07	0.00144268	0.419813	0.999991
AC097641.2	0.616812	1.92965e-07	0.0014427	0.483703	0.999991
FAM104A	55.1729	2.83015e-06	0.00144269	0.284172	0.999991
C17orf80	42.1117	1.29936e-06	0.00144269	0.746236	0.999991
AC087301.1	0.27334	9.93988e-08	0.0014427	0.769739	0.999991
CPSF4L	3.66364	-2.10002e-07	0.00144269	0.759522	0.999991
CDC42EP4	40.0568	2.47079e-06	0.00144269	0.290984	0.999991
SDK2	131.843	-5.47594e-09	0.00144267	0.944925	0.999991
AC124804.1	1.76065	-1.13803e-07	0.00144269	0.820628	0.999991
AC032019.1	0.833472	-1.02616e-07	0.00144269	0.731863	0.999991
AC125421.1	0.280066	-1.07294e-07	0.0014427	0.739949	0.999991
LINC00469	0.826746	9.00677e-08	0.00144269	0.765648	0.999991
LINC02092	0.242767	-1.04669e-07	0.0014427	0.756114	0.999991
AC137735.3	5.45952	-2.37825e-07	0.00144269	0.784482	0.999991
AC137735.2	0.205604	9.17299e-08	0.0014427	0.802389	0.999991
LINC02074	1.45015	-3.32174e-08	0.00144269	0.943105	0.999991
RPL38	190.223	5.77297e-06	0.00144267	0.187864	0.999991
AC100786.1	9.02272	-3.87187e-07	0.00144269	0.737535	0.999991
TTYH2	73.0873	-1.63803e-06	0.00144268	0.592309	0.999991
AC100786.2	3.06874	1.19394e-07	0.00144269	0.757798	0.999991
DNAI2	1.77411	-5.34405e-07	0.00144269	0.235832	0.999991
KIF19	15.3953	9.37832e-07	0.00144269	0.483196	0.999991
BTBD17	18.2163	-8.93864e-07	0.00144269	0.779066	0.999991
GPRC5C	4.61733	5.86099e-07	0.00144269	0.475782	0.999991
AC064805.2	0.280066	-1.07294e-07	0.0014427	0.739949	0.999991
RAB37	3.96322	3.36908e-07	0.00144269	0.658431	0.999991
CD300LF	0.205604	9.17299e-08	0.0014427	0.802389	0.999991
SLC9A3R1	6.2467	-7.07332e-08	0.00144269	0.994858	0.999991
NAT9	89.4085	3.56494e-06	0.00144268	0.539294	0.999991
TMEM104	14.2476	4.58035e-07	0.00144269	0.747415	0.999991
GRIN2C	7.1266	-2.42194e-07	0.00144269	0.764749	0.999991
FDXR	6.14153	-1.66453e-07	0.00144269	0.855288	0.999991
FADS6	0.728438	-1.26234e-07	0.00144269	0.710401	0.999991
USH1G	0.205604	9.17299e-08	0.0014427	0.802389	0.999991
OTOP3	0.516107	4.59719e-09	0.00144269	0.99719	0.999991
HID1	42.7776	9.00885e-07	0.00144269	0.709874	0.999991
HID1-AS1	0.205604	9.17299e-08	0.0014427	0.802389	0.999991
CDR2L	12.1483	4.69075e-07	0.00144269	0.722817	0.999991
MRPL58	38.1698	7.00451e-07	0.00144269	0.764874	0.999991
KCTD2	74.5429	5.457e-07	0.00144268	0.878839	0.999991
ATP5PD	46.5009	3.22394e-07	0.00144269	0.465269	0.999991
SLC16A5	0.653975	6.24287e-08	0.00144269	0.838883	0.999991
ARMC7	9.41182	7.03775e-07	0.00144269	0.563395	0.999991
NT5C	62.8808	8.10047e-07	0.00144268	0.889395	0.999991
JPT1	78.1519	2.31595e-06	0.00144268	0.589504	0.999991
AC022211.3	1.76738	-3.41761e-07	0.00144269	0.487673	0.999991
AC022211.1	0.796173	-1.06073e-07	0.00144269	0.73664	0.999991
SUMO2	132.682	8.24386e-07	0.00144267	0.723378	0.999991
NUP85	71.2143	1.3192e-06	0.00144268	0.668465	0.999991
GGA3	39.9703	-8.24736e-07	0.00144269	0.573304	0.999991
MRPS7	45.7154	3.08236e-06	0.00144269	0.216697	0.999991
MIF4GD	18.054	5.15239e-07	0.00144269	0.747454	0.999991
AC022211.2	4.2193	-3.85409e-07	0.00144269	0.62232	0.999991
SLC25A19	10.0282	6.51196e-07	0.00144269	0.580468	0.999991
GRB2	124.827	3.29027e-07	0.00144267	0.930197	0.999991
AC011933.4	143.666	6.0806e-07	0.00144267	0.876809	0.999991
AC011933.2	2.01028	-2.62279e-07	0.00144269	0.626922	0.999991
AC011933.3	0.27334	9.93988e-08	0.0014427	0.769739	0.999991
TMEM94	91.0728	-0.000103162	0.00144453	0.538792	0.999991
CASKIN2	8.25012	-1.55779e-07	0.00144269	0.853117	0.999991
TSEN54	35.2901	-1.02367e-06	0.00144269	0.504762	0.999991
LLGL2	180.604	-2.3358e-06	0.00144266	0.627259	0.999991
MYO15B	44.1518	-2.10917e-07	0.00144269	0.918052	0.999991
RECQL5	32.1576	-5.10608e-07	0.00144269	0.80034	0.999991
SMIM5	0.691139	-1.00678e-07	0.00144269	0.750893	0.999991
SMIM6	0.995051	1.96369e-07	0.00144269	0.591714	0.999991
SAP30BP	47.8908	-1.07837e-06	0.00144269	0.538131	0.999991
AC087749.2	0.48567	-2.40273e-08	0.00144269	0.950018	0.999991
AC087749.1	1.79782	-2.67363e-07	0.00144269	0.559189	0.999991
ITGB4	5.75264	7.82427e-07	0.00144269	0.361553	0.999991
GALK1	10.6406	2.1769e-06	0.00144269	0.344115	0.999991
H3F3B	601.322	1.78266e-05	0.00144268	0.0196204	0.999991
UNK	149.503	-4.15831e-06	0.00144267	0.645118	0.999991
UNC13D	12.0804	3.04162e-07	0.00144269	0.834114	0.999991
WBP2	53.1095	3.23176e-06	0.00144269	0.221498	0.999991
TRIM65	17.7983	-4.24377e-07	0.00144269	0.795628	0.999991
AC087289.2	0.691274	5.28666e-08	0.00144269	0.853468	0.999991
MRPL38	22.4897	-6.56057e-07	0.00144269	0.755813	0.999991
FBF1	39.9136	4.75342e-07	0.00144269	0.828971	0.999991
ACOX1	80.011	-6.51975e-07	0.00144268	0.503704	0.999991
TEN1	12.9561	2.09703e-06	0.00144269	0.0967571	0.999991
CDK3	4.84717	-5.92523e-07	0.00144269	0.476515	0.999991
EVPL	3.28526	-3.43468e-07	0.00144269	0.61268	0.999991
SRP68	34.1784	-2.12863e-07	0.00144269	0.927824	0.999991
ZACN	2.07815	-5.88816e-08	0.00144269	0.917903	0.999991
EXOC7	110.591	4.59062e-06	0.00144268	0.310127	0.999991
FOXJ1	0.205604	9.17299e-08	0.0014427	0.802389	0.999991
RNF157-AS1	42.4135	-8.32202e-07	0.00144269	0.773827	0.999991
RNF157	287.049	2.50962e-06	0.00144265	0.658682	0.999991
UBALD2	13.1214	2.26342e-08	0.00144269	0.992548	0.999991
QRICH2	15.646	1.74545e-07	0.00144269	0.906581	0.999991
PRPSAP1	55.6007	-3.10345e-07	0.00144269	0.941566	0.999991
SPHK1	2.10859	-3.54429e-08	0.00144269	0.959648	0.999991
UBE2O	134.018	4.64259e-07	0.00144267	0.814066	0.999991
AANAT	16.7581	7.76794e-07	0.00144269	0.699848	0.999991
RHBDF2	14.1865	8.08302e-08	0.00144269	0.969308	0.999991
CYGB	13.8284	-5.1817e-07	0.00144269	0.709112	0.999991
PRCD	114.245	4.14344e-06	0.00144268	0.27477	0.999991
AC015802.4	6.56421	4.96927e-08	0.00144269	0.951414	0.999991
AC015802.3	2.86313	1.24629e-07	0.00144269	0.850844	0.999991
AC015802.5	2.49595	-2.77839e-07	0.00144269	0.639859	0.999991
SNHG16	42.9817	1.75577e-06	0.00144269	0.472862	0.999991
AC015802.6	20.0075	-3.56488e-07	0.00144269	0.829374	0.999991
ST6GALNAC2	52.7	-8.51217e-07	0.00144269	0.748673	0.999991
AC015802.1	0.553406	-4.64444e-09	0.00144269	0.984259	0.999991
ST6GALNAC1	3.6356	-2.16862e-07	0.00144269	0.758096	0.999991
AC005837.1	8.85654	-3.56108e-07	0.00144269	0.480161	0.999991
MXRA7	127.436	-6.27692e-06	0.00144268	0.311239	0.999991
AC005837.4	1.99669	8.07354e-09	0.00144269	0.99077	0.999991
JMJD6	37.7097	2.37772e-06	0.00144269	0.296472	0.999991
METTL23	37.6407	-4.99221e-07	0.00144269	0.827749	0.999991
SRSF2	108.613	2.76013e-06	0.00144268	0.447124	0.999991
MFSD11	244.333	1.1673e-07	0.00144266	0.968458	0.999991
LINC02080	5.60858	-4.46515e-07	0.00144269	0.608247	0.999991
AC016168.4	12.9251	-1.07788e-07	0.00144269	0.933968	0.999991
LINC00868	2.00369	-6.59961e-08	0.00144269	0.804221	0.999991
MGAT5B	16.6078	1.57879e-06	0.00144269	0.898086	0.999991
AC016168.2	13.8468	1.06675e-06	0.00144269	0.427913	0.999991
SNHG20	23.4577	-1.54748e-07	0.00144269	0.865423	0.999991
SEC14L1	82.7433	-1.27941e-08	0.00144268	0.995806	0.999991
SEPTIN9-DT	0.242767	-1.04669e-07	0.0014427	0.756114	0.999991
SEPTIN9	119.878	-4.57322e-06	0.00144268	0.228275	0.999991
AC111182.1	2.11532	-2.40667e-07	0.00144269	0.649772	0.999991
AC111170.1	10.1879	-6.13872e-07	0.00144269	0.557842	0.999991
AC021683.3	8.41883	4.15506e-07	0.00144269	0.706417	0.999991
AC021683.2	27.1224	-7.02619e-07	0.00144269	0.732699	0.999991
AC021683.6	0.765737	-1.20895e-07	0.00144269	0.705201	0.999991
AC021683.1	3.07993	-7.23773e-08	0.00144269	0.909133	0.999991
AC021683.5	6.1484	-1.66302e-07	0.00144269	0.816306	0.999991
TNRC6C	396.517	-3.25057e-06	0.00144265	0.580992	0.999991
TNRC6C-AS1	5.23834	4.30212e-07	0.00144269	0.628242	0.999991
TMC6	5.10973	3.25093e-07	0.00144269	0.705468	0.999991
TMC8	1.20725	-1.00341e-07	0.00144269	0.803927	0.999991
C17orf99	1.0085	-2.34066e-07	0.00144269	0.526401	0.999991
SYNGR2	7.45422	2.77195e-07	0.00144269	0.81023	0.999991
TK1	2.35808	-3.30931e-07	0.00144269	0.537245	0.999991
AFMID	45.7854	-2.61366e-07	0.00144269	0.905577	0.999991
BIRC5	1.99683	1.99344e-07	0.00144269	0.731654	0.999991
TMEM235	0.765737	-1.20895e-07	0.00144269	0.705201	0.999991
LINC01993	2.36415	7.28932e-07	0.00144269	0.157337	0.999991
AC087645.2	0.478944	1.76687e-07	0.0014427	0.557806	0.999991
SOCS3	1.98351	6.91411e-07	0.00144269	0.0626558	0.999991
AC061992.2	0.684547	2.49723e-07	0.00144269	0.40549	0.999991
PGS1	41.6961	-1.14869e-06	0.00144269	0.674067	0.999991
DNAH17	152.141	2.68698e-06	0.00144267	0.51505	0.999991
DNAH17-AS1	1.76052	-2.24161e-07	0.00144269	0.603152	0.999991
SCAT1	5.26471	9.87982e-07	0.00144269	0.226148	0.999991
CYTH1	369.616	-3.0934e-06	0.00144264	0.625671	0.999991
USP36	82.6371	-8.60885e-07	0.00144268	0.742964	0.999991
AC022966.2	2.01687	-6.30436e-07	0.00144269	0.185007	0.999991
TIMP2	93.9495	-1.30525e-06	0.00144268	0.556237	0.999991
AC022966.1	1.17022	2.51244e-07	0.00144269	0.516364	0.999991
CEP295NL	0.896743	-2.41419e-08	0.00144269	0.944432	0.999991
AC100788.1	2.42149	-7.99102e-08	0.00144269	0.891739	0.999991
LGALS3BP	36.8012	-9.33538e-07	0.00144269	0.658997	0.999991
CANT1	10.0613	1.08223e-06	0.00144269	0.369063	0.999991
C1QTNF1-AS1	2.53325	-2.75094e-07	0.00144269	0.635306	0.999991
C1QTNF1	8.25646	1.21569e-06	0.00144269	0.246453	0.999991
ENGASE	17.3823	-5.73987e-07	0.00144269	0.697837	0.999991
RBFOX3	90.6096	-2.44028e-06	0.00144268	0.471966	0.999991
AC233701.1	0.411208	1.2965e-07	0.0014427	0.642461	0.999991
LINC02078	1.82852	8.41681e-08	0.00144269	0.868743	0.999991
ENPP7	1.52461	-2.42484e-07	0.00144269	0.605083	0.999991
CBX2	4.66108	-3.66185e-09	0.00144269	0.998578	0.999991
CBX8	13.2422	-5.61308e-07	0.00144269	0.673456	0.999991
LINC01977	1.83525	-1.33237e-07	0.00144269	0.789326	0.999991
CBX4	49.7711	1.84921e-06	0.00144269	0.405878	0.999991
LINC01978	0.478944	1.76687e-07	0.0014427	0.557806	0.999991
TBC1D16	91.7048	2.40985e-06	0.00144268	0.859928	0.999991
CCDC40	38.7744	-1.30615e-06	0.00144269	0.563213	0.999991
GAA	31.6779	-2.85636e-06	0.00144269	0.162678	0.999991
EIF4A3	36.6948	4.08579e-06	0.00144269	0.643079	0.999991
AC087741.2	2.78641	4.69e-07	0.00144269	0.44172	0.999991
CARD14	81.6841	3.35292e-06	0.00144268	0.435398	0.999991
AC087741.1	35.2638	1.07035e-07	0.00144269	0.98851	0.999991
SGSH	10.9147	-2.85138e-08	0.00144269	0.976794	0.999991
SLC26A11	50.4159	8.50816e-07	0.00144269	0.796064	0.999991
RNF213	182.77	-1.28824e-06	0.00144266	0.782417	0.999991
AC124319.1	1.03908	-5.94535e-08	0.00144269	0.93991	0.999991
RNF213-AS1	125.556	3.58175e-06	0.00144268	0.386952	0.999991
ENDOV	55.8554	1.74187e-06	0.00144269	0.565553	0.999991
NPTX1	12.3909	2.03186e-07	0.00144269	0.880869	0.999991
RPTOR	192.985	-4.15406e-06	0.00144267	0.400797	0.999991
AC016245.1	1.34958	-1.02911e-07	0.00144269	0.803869	0.999991
AC016245.2	1.82406	1.35512e-07	0.00144269	0.785406	0.999991
AC127496.3	0.27334	9.93988e-08	0.0014427	0.769739	0.999991
AC127496.1	3.85226	-5.89743e-07	0.00144269	0.405931	0.999991
CHMP6	17.5961	1.39442e-08	0.00144269	0.89518	0.999991
AC127496.5	4.5099	5.43271e-07	0.00144269	0.493721	0.999991
BAIAP2-DT	6.34361	-8.86299e-07	0.00144269	0.317941	0.999991
BAIAP2	48.514	7.38299e-07	0.00144269	0.986547	0.999991
AATK	112.308	8.51922e-08	0.00144268	0.937474	0.999991
PVALEF	33.3539	-2.89029e-06	0.00144269	0.372746	0.999991
CEP131	23.0511	-8.581e-08	0.00144269	0.939842	0.999991
AC027601.3	0.205604	9.17299e-08	0.0014427	0.802389	0.999991
TEPSIN	12.2642	-1.48169e-07	0.00144269	0.913494	0.999991
AC027601.2	0.75901	8.20398e-08	0.00144269	0.794832	0.999991
NDUFAF8	47.6203	-1.08454e-06	0.00144269	0.65523	0.999991
SLC38A10	62.6512	-1.94555e-06	0.00144268	0.498222	0.999991
AC027601.4	2.01701	-4.38231e-07	0.00144269	0.37024	0.999991
LINC00482	1.80468	-3.42268e-07	0.00144269	0.475829	0.999991
AC027601.1	1.07624	-2.13586e-07	0.00144269	0.547297	0.999991
AC027601.6	34.3691	-6.31211e-06	0.0014427	0.278686	0.999991
AC110285.3	4.5402	3.5642e-07	0.00144269	0.638518	0.999991
AC110285.1	17.4966	-9.69243e-07	0.00144269	0.525233	0.999991
AC110285.5	0.48567	-2.40273e-08	0.00144269	0.950018	0.999991
AC110285.2	40.8128	-1.37555e-06	0.00144269	0.556764	0.999991
BAHCC1	63.3266	6.28234e-07	0.00144268	0.870851	0.999991
LINC01971	0.48567	-2.40273e-08	0.00144269	0.950018	0.999991
ACTG1	330.134	1.21015e-06	0.00144265	0.844717	0.999991
AC139149.1	9.58905	6.60854e-07	0.00144269	0.572214	0.999991
FSCN2	1.73021	-1.47206e-07	0.00144269	0.769609	0.999991
FAAP100	17.2688	5.93787e-09	0.00144269	0.997698	0.999991
NPLOC4	201.301	8.4139e-07	0.00144266	0.865673	0.999991
TSPAN10	20.4739	2.80011e-07	0.00144269	0.670377	0.999991
PDE6G	133.429	-2.85533e-06	0.00144267	0.609687	0.999991
OXLD1	20.5736	3.25532e-07	0.00144269	0.851335	0.999991
CCDC137	21.3719	3.33923e-07	0.00144269	0.865604	0.999991
ARL16	24.8882	-9.31079e-07	0.00144269	0.784491	0.999991
HGS	49.3151	1.50482e-06	0.00144269	0.514761	0.999991
AC139530.3	3.13028	-1.00601e-06	0.00144269	0.073007	0.999991
AC139530.1	17.4429	7.83631e-07	0.00144269	0.605262	0.999991
MRPL12	9.9569	-2.35918e-07	0.00144269	0.839808	0.999991
SLC25A10	4.53008	-8.70996e-08	0.00144269	0.892861	0.999991
GCGR	0.27334	9.93988e-08	0.0014427	0.769739	0.999991
MCRIP1	35.9643	1.79891e-06	0.00144269	0.456247	0.999991
PPP1R27	0.553406	-4.64444e-09	0.00144269	0.984259	0.999991
P4HB	83.7338	1.53433e-06	0.00144268	0.640543	0.999991
AC145207.3	0.242767	-1.04669e-07	0.0014427	0.756114	0.999991
AC145207.2	0.721711	9.24613e-08	0.00144269	0.780755	0.999991
ARHGDIA	12.7582	6.96223e-07	0.00144269	0.573886	0.999991
AC145207.5	6.62974	2.24992e-08	0.00144269	0.997818	0.999991
AC145207.6	0.691139	-1.00678e-07	0.00144269	0.750893	0.999991
ALYREF	5.1333	5.9714e-07	0.00144269	0.634628	0.999991
ANAPC11	40.2582	1.28564e-06	0.00144269	0.58764	0.999991
NPB	0.752283	2.70221e-07	0.00144269	0.370797	0.999991
PCYT2	3.60249	-6.19608e-07	0.00144269	0.358176	0.999991
SIRT7	21.6756	2.59199e-07	0.00144269	0.882706	0.999991
MAFG	14.4353	1.01361e-06	0.00144269	0.473762	0.999991
MAFG-DT	11.9445	-2.33546e-08	0.00144269	0.971217	0.999991
PYCR1	6.37139	8.45128e-07	0.00144269	0.365167	0.999991
MYADML2	1.94255	-2.6057e-07	0.00144269	0.615939	0.999991
AC145207.1	1.9925	3.75849e-07	0.00144269	0.446178	0.999991
NOTUM	2.27017	2.78712e-07	0.00144269	0.607702	0.999991
ASPSCR1	47.4231	-2.11464e-06	0.00144269	0.426331	0.999991
CENPX	20.1983	-9.56369e-07	0.00144269	0.553095	0.999991
LRRC45	3.81429	6.69604e-07	0.00144269	0.317549	0.999991
RAC3	7.81215	6.18597e-07	0.00144269	0.549045	0.999991
DCXR	12.3671	-2.06843e-07	0.00144269	0.87379	0.999991
DCXR-DT	2.793	7.78288e-08	0.00144269	0.904787	0.999991
RFNG	24.1971	-3.86943e-07	0.00144269	0.825398	0.999991
GPS1	14.9891	1.52377e-06	0.00144269	0.286442	0.999991
DUS1L	26.0455	3.35014e-07	0.00144269	0.836151	0.999991
FASN	12.4696	-3.9128e-07	0.00144269	0.761981	0.999991
CCDC57	146.304	-1.9084e-06	0.00144267	0.606057	0.999991
AC129510.1	0.896878	1.25021e-07	0.00144269	0.697004	0.999991
AC129510.2	0.8029	-2.94868e-07	0.00144269	0.322173	0.999991
AC132872.2	2.48936	4.11039e-08	0.00144269	0.860068	0.999991
SLC16A3	108.955	-4.45096e-06	0.00144268	0.824007	0.999991
CSNK1D	99.7459	1.21213e-06	0.00144268	0.642789	0.999991
AC132872.3	0.205604	9.17299e-08	0.0014427	0.802389	0.999991
AC132872.5	8.16261	9.42172e-07	0.00144269	0.376244	0.999991
LINC01970	3.73377	-1.84966e-07	0.00144269	0.804309	0.999991
AC132872.1	16.2794	3.93997e-07	0.00144269	0.811033	0.999991
AC132938.1	4.94129	5.1875e-08	0.00144269	0.941221	0.999991
OGFOD3	35.0627	5.29726e-07	0.00144269	0.880047	0.999991
AC132938.2	0.796173	-1.06073e-07	0.00144269	0.73664	0.999991
HEXD	96.5773	3.34662e-07	0.00144268	0.948252	0.999991
HEXD-IT1	4.21484	-8.34549e-08	0.00144269	0.711381	0.999991
CYBC1	18.6394	-2.1231e-07	0.00144269	0.893667	0.999991
AC132938.6	2.45865	-2.33896e-07	0.00144269	0.649626	0.999991
AC132938.3	1.49417	-2.45209e-07	0.00144269	0.577684	0.999991
NARF	167.985	-2.43836e-07	0.00144267	0.956805	0.999991
NARF-AS1	3.75328	-1.06351e-08	0.00144269	0.509415	0.999991
NARF-IT1	0.280066	-1.07294e-07	0.0014427	0.739949	0.999991
FOXK2	321.694	-4.60954e-06	0.00144265	0.445765	0.999991
AC124283.2	0.927315	1.77196e-07	0.00144269	0.625577	0.999991
AC124283.1	18.2948	-1.21188e-06	0.00144269	0.441544	0.999991
WDR45B	102.398	-1.5179e-06	0.00144268	0.816523	0.999991
RAB40B	40.3351	-7.16726e-07	0.00144269	0.684585	0.999991
AC024361.2	3.52144	2.03469e-06	0.0014427	0.944215	0.999991
FN3KRP	21.0094	-8.99061e-07	0.00144269	0.903373	0.999991
AC024361.3	1.45015	-3.32174e-08	0.00144269	0.943105	0.999991
FN3K	34.1138	5.03406e-07	0.00144269	0.812252	0.999991
AC024361.1	1.24468	5.44781e-08	0.00144269	0.895424	0.999991
TBCD	156.402	-2.4729e-06	0.00144267	0.529321	0.999991
ZNF750	7.612	-6.57818e-07	0.00144269	0.51656	0.999991
B3GNTL1	22.7468	1.57764e-06	0.00144269	0.381217	0.999991
AC130371.1	1.77397	-2.84371e-07	0.00144269	0.073418	0.999991
METRNL	14.5318	-3.89269e-07	0.00144269	0.763975	0.999991
AC130371.2	0.826746	9.00677e-08	0.00144269	0.765648	0.999991
AC144831.1	1.07624	-2.13586e-07	0.00144269	0.547297	0.999991
AC139099.2	0.205604	9.17299e-08	0.0014427	0.802389	0.999991
AP001005.3	1.28184	-1.36817e-07	0.00144269	0.753052	0.999991
USP14	157.896	2.01698e-06	0.00144267	0.642605	0.999991
THOC1	211.664	-1.49112e-06	0.00144266	0.724392	0.999991
AP000845.1	2.42822	-4.32114e-07	0.00144269	0.632098	0.999991
AP000915.1	1.17008	7.55201e-08	0.00144269	0.853952	0.999991
COLEC12	105.815	-2.44474e-06	0.00144268	0.535395	0.999991
AP000915.2	0.448371	-1.3824e-08	0.00144269	0.968638	0.999991
LINC01925	0.448371	-1.3824e-08	0.00144269	0.968638	0.999991
CLUL1	56.8026	-2.12612e-06	0.00144269	0.669748	0.999991
TYMSOS	12.0169	-1.475e-07	0.00144269	0.908379	0.999991
AP001178.3	3.87597	-2.88535e-07	0.00144269	0.627835	0.999991
TYMS	14.3357	1.70251e-08	0.00144269	0.993191	0.999991
ENOSF1	149.233	-1.35735e-06	0.00144267	0.176944	0.999991
AP001178.2	2.21575	-3.26353e-07	0.00144269	0.532291	0.999991
YES1	90.6115	7.75041e-07	0.00144268	0.879972	0.999991
AP001020.3	2.71867	4.56816e-07	0.00144269	0.456314	0.999991
AP001020.1	0.48567	-2.40273e-08	0.00144269	0.950018	0.999991
AP001020.2	3.23084	-1.54545e-06	0.0014427	0.12977	0.999991
AP000894.4	9.46189	1.06755e-07	0.00144269	0.640786	0.999991
AP000894.3	1.23782	9.47103e-08	0.00144269	0.818996	0.999991
AP005328.1	0.522834	-1.95999e-07	0.0014427	0.499278	0.999991
AP000829.1	343.512	2.58104e-06	0.00144269	0.20985	0.999991
LINC00470	346.707	5.60129e-07	0.00144268	0.337591	0.999991
AP005262.2	3.43352	7.39707e-07	0.00144269	0.424399	0.999991
AP005230.1	5.53106	9.61046e-07	0.00144269	0.255907	0.999991
AP005136.4	1.13292	2.46145e-07	0.00144269	0.506706	0.999991
METTL4	37.9945	6.50248e-07	0.00144269	0.770657	0.999991
AP005136.3	1.56191	-2.47527e-07	0.00144269	0.594426	0.999991
NDC80	2.01028	-2.62279e-07	0.00144269	0.626922	0.999991
SMCHD1	409.228	4.10031e-07	0.00144264	0.950125	0.999991
AP001011.1	651.788	6.71472e-06	0.00144263	0.422797	0.999991
EMILIN2	5.64795	-4.64476e-07	0.00144269	0.552387	0.999991
LPIN2	67.7851	4.01677e-07	0.00144268	0.847416	0.999991
AP000919.2	23.1961	1.00614e-06	0.00144269	0.736716	0.999991
AP000919.3	9.59984	-1.38231e-07	0.00144269	0.906745	0.999991
MYOM1	25.5455	-1.49388e-06	0.00144269	0.391819	0.999991
AP005329.2	27.4417	6.83047e-07	0.00144269	0.730656	0.999991
AP005329.3	3.19762	1.01971e-06	0.00144269	0.321008	0.999991
MYL12A	25.4087	1.31793e-06	0.00144269	0.475422	0.999991
AP005329.1	6.99466	5.44372e-07	0.00144269	0.588799	0.999991
MYL12B	47.8203	1.9993e-06	0.00144269	0.430393	0.999991
AP001025.1	6.83967	-1.43066e-07	0.00144269	0.874637	0.999991
LINC01895	0.205604	9.17299e-08	0.0014427	0.802389	0.999991
TGIF1	7.18088	1.44777e-07	0.00144269	0.888387	0.999991
DLGAP1	166.092	7.65854e-06	0.00144268	0.0591285	0.999991
DLGAP1-AS1	6.05822	5.90667e-07	0.00144269	0.554467	0.999991
DLGAP1-AS2	3.05975	5.66143e-07	0.00144269	0.366185	0.999991
AP002478.1	0.205604	9.17299e-08	0.0014427	0.802389	0.999991
DLGAP1-AS3	3.05961	3.82804e-07	0.00144269	0.547225	0.999991
DLGAP1-AS4	23.6143	-1.20223e-06	0.00144269	0.503685	0.999991
DLGAP1-AS5	18.1298	1.30071e-06	0.00144269	0.396981	0.999991
AP005203.1	5.53186	-1.41286e-07	0.00144269	0.886842	0.999991
AP001496.4	0.205604	9.17299e-08	0.0014427	0.802389	0.999991
AP001496.2	5.42037	3.81717e-07	0.00144269	0.64663	0.999991
LINC00526	8.17806	2.91509e-08	0.00144269	0.988046	0.999991
LINC00667	71.4888	2.33683e-06	0.00144268	0.778135	0.999991
ZBTB14	7.78504	-5.8941e-07	0.00144269	0.77775	0.999991
AP001496.1	0.691139	-1.00678e-07	0.00144269	0.750893	0.999991
AP005671.1	2.58979	2.19724e-08	0.00144269	0.980584	0.999991
EPB41L3	269.251	2.78934e-06	0.00144265	0.622157	0.999991
AP005059.2	26.6219	6.80366e-07	0.00144269	0.722293	0.999991
AP005059.1	12.6073	-5.04208e-07	0.00144269	0.704867	0.999991
MIR3976HG	18.8764	-3.19602e-06	0.00144269	0.0356709	0.999991
TMEM200C	9.24084	2.29216e-07	0.00144269	0.842977	0.999991
AP001021.1	4.81254	-1.65868e-07	0.00144269	0.826941	0.999991
AP001021.3	35.959	1.85766e-06	0.00144269	0.156494	0.999991
L3MBTL4	55.2654	2.3522e-06	0.00144269	0.380279	0.999991
L3MBTL4-AS1	0.826746	9.00677e-08	0.00144269	0.765648	0.999991
AP005205.2	0.789447	9.94351e-08	0.00144269	0.751601	0.999991
ARHGAP28	50.4638	-3.94787e-06	0.00144269	0.135087	0.999991
AP005210.2	2.6881	5.8076e-07	0.00144269	0.692242	0.999991
AP005210.1	0.205604	9.17299e-08	0.0014427	0.802389	0.999991
LAMA1	15.6833	1.59836e-07	0.00144269	0.913095	0.999991
PTPRM	543.133	1.46008e-05	0.00144267	0.0719803	0.999991
AP000897.2	12.6655	1.60479e-06	0.00144269	0.326563	0.999991
AP000897.1	1.52475	-1.24316e-08	0.00144269	0.910874	0.999991
AP005900.1	1.51116	1.92421e-07	0.00144269	0.664386	0.999991
AC006566.2	0.205604	9.17299e-08	0.0014427	0.802389	0.999991
AP001094.3	0.752283	2.70221e-07	0.00144269	0.370797	0.999991
AP001094.2	1.62532	2.04406e-08	0.00144269	0.966729	0.999991
RAB12	120.283	-2.00482e-06	0.00144268	0.705717	0.999991
AP001793.1	0.242767	-1.04669e-07	0.0014427	0.756114	0.999991
GACAT2	8.94393	1.51375e-08	0.00144269	0.961286	0.999991
MTCL1	247.308	-9.97127e-07	0.00144266	0.856767	0.999991
AP000864.1	0.280066	-1.07294e-07	0.0014427	0.739949	0.999991
NDUFV2	214.827	1.42279e-06	0.00144266	0.787396	0.999991
AP005899.1	76.7648	1.3041e-06	0.00144268	0.681063	0.999991
NDUFV2-AS1	104.617	2.90651e-06	0.00144268	0.790495	0.999991
ANKRD12	776.366	-1.22322e-05	0.00144264	0.149668	0.999991
AP001033.2	1.20065	2.81625e-07	0.00144269	0.47591	0.999991
AP001033.1	6.61428	-1.16065e-06	0.00144269	0.191171	0.999991
TWSG1	97.0325	-3.05382e-07	0.00144268	0.860793	0.999991
AP001033.3	4.65869	-2.62397e-08	0.00144269	0.974923	0.999991
RALBP1	91.5872	5.16675e-06	0.00144268	0.0936268	0.999991
AP005432.1	2.14575	-1.66128e-07	0.00144269	0.706397	0.999991
PPP4R1	183.326	-3.64141e-06	0.00144267	0.43973	0.999991
AP001381.1	4.62825	-2.37081e-08	0.00144269	0.943296	0.999991
PPP4R1-AS1	1.61859	1.89108e-07	0.00144269	0.613576	0.999991
RAB31	36.801	4.95836e-07	0.00144269	0.828338	0.999991
VAPA	192.947	-1.18812e-06	0.00144266	0.635605	0.999991
APCDD1	11.6679	-6.17576e-07	0.00144269	0.604654	0.999991
NAPG	98.582	1.55256e-06	0.00144268	0.786521	0.999991
PIEZO2	10.3284	-7.73886e-08	0.00144269	0.942474	0.999991
AP001180.4	0.205604	9.17299e-08	0.0014427	0.802389	0.999991
AP005120.1	0.553406	-4.64444e-09	0.00144269	0.984259	0.999991
GNAL	90.0262	1.27745e-06	0.00144268	0.706649	0.999991
AP001120.5	10.8929	-7.26294e-07	0.00144269	0.548535	0.999991
CHMP1B	19.6981	1.20733e-06	0.00144269	0.736353	0.999991
MPPE1	63.5098	-3.87972e-07	0.00144268	0.655522	0.999991
AP001269.4	5.31939	-1.93582e-07	0.00144269	0.843873	0.999991
AP001269.2	0.27334	9.93988e-08	0.0014427	0.769739	0.999991
IMPA2	2.76916	-3.57418e-07	0.00144269	0.569683	0.999991
ANKRD62	1.89193	3.58122e-07	0.00144269	0.488831	0.999991
CIDEA	0.478944	1.76687e-07	0.0014427	0.557806	0.999991
AP005264.1	0.27334	9.93988e-08	0.0014427	0.769739	0.999991
TUBB6	23.5982	1.22901e-06	0.00144269	0.602276	0.999991
AFG3L2	78.6647	-1.49457e-06	0.00144268	0.6325	0.999991
PRELID3A	70.4893	-1.25056e-06	0.00144268	0.68214	0.999991
AP001029.1	4.4726	5.07872e-07	0.00144269	0.487025	0.999991
AP001029.2	12.8274	-1.66376e-06	0.00144269	0.233355	0.999991
SPIRE1	527.904	5.42299e-06	0.00144263	0.41376	0.999991
PSMG2	136.067	-1.59449e-06	0.00144267	0.597971	0.999991
CEP76	77.4103	-8.48914e-07	0.00144268	0.614476	0.999991
AP005482.3	1.61845	5.08541e-08	0.00144269	0.900673	0.999991
AP005482.1	0.691139	-1.00678e-07	0.00144269	0.750893	0.999991
PTPN2	140.947	-8.36147e-07	0.00144267	0.80634	0.999991
SEH1L	67.167	-1.46563e-05	0.00144272	0.592466	0.999991
AP002449.1	15.2369	-1.36629e-07	0.00144269	0.957496	0.999991
CEP192	174.235	-4.58061e-06	0.00144267	0.496332	0.999991
AP001198.1	0.485535	-1.57003e-07	0.0014427	0.560337	0.999991
LDLRAD4	530.566	-1.0813e-05	0.00144264	0.132986	0.999991
AP002505.1	2.41476	1.43211e-07	0.00144269	0.816745	0.999991
AP002439.1	4.18201	-3.65178e-07	0.00144269	0.634976	0.999991
LDLRAD4-AS1	6.24251	3.98998e-07	0.00144269	0.658465	0.999991
AP005131.5	23.8599	-7.35639e-07	0.00144269	0.677774	0.999991
AP005131.4	2.07355	-1.44656e-07	0.00144269	0.780351	0.999991
AP005131.6	4.00697	-2.4112e-07	0.00144269	0.742344	0.999991
AP005131.2	0.242767	-1.04669e-07	0.0014427	0.756114	0.999991
AP005131.1	54.0741	-9.71517e-08	0.00144268	0.963425	0.999991
AP005131.7	4.33793	-6.87267e-07	0.00144269	0.423486	0.999991
AP005131.3	12.2574	-9.82241e-08	0.00144269	0.938133	0.999991
FAM210A	110.585	-7.10401e-07	0.00144268	0.773738	0.999991
RNMT	381.576	-4.47076e-06	0.00144265	0.47148	0.999991
MC5R	0.205604	9.17299e-08	0.0014427	0.802389	0.999991
ZNF519	75.5762	1.35257e-06	0.00144268	0.680535	0.999991
AC006557.1	0.27334	9.93988e-08	0.0014427	0.769739	0.999991
AP006261.1	66.7129	4.35006e-06	0.00144269	0.136144	0.999991
ANKRD30B	4.91438	9.15106e-07	0.00144269	0.250573	0.999991
AP006565.1	1.59248	-3.03253e-08	0.00144269	0.945055	0.999991
LINC01443	0.280066	-1.07294e-07	0.0014427	0.739949	0.999991
AP005242.1	2.65333	3.6114e-07	0.00144269	0.509274	0.999991
AP005901.6	2.51966	-3.04015e-08	0.00144269	0.958336	0.999991
AP005901.5	16.1332	-3.32176e-07	0.00144269	0.684147	0.999991
ROCK1	309.026	6.56949e-06	0.00144266	0.280364	0.999991
AC022809.1	0.752283	2.70221e-07	0.00144269	0.370797	0.999991
GREB1L	227.009	5.56671e-06	0.00144267	0.517435	0.999991
AC015878.1	69.0138	7.15679e-06	0.00144269	0.0579807	0.999991
ESCO1	162.096	-5.36591e-06	0.00144267	0.261287	0.999991
SNRPD1	92.3926	3.73917e-06	0.00144268	0.278838	0.999991
ABHD3	54.6374	2.49961e-06	0.00144269	0.36813	0.999991
AC106037.3	6.72132	4.40452e-07	0.00144269	0.658614	0.999991
MIB1	347.374	-2.93991e-06	0.00144265	0.514501	0.999991
MIR133A1HG	21.4806	9.68623e-07	0.00144269	0.586442	0.999991
AC103987.2	2.45179	-2.29318e-07	0.00144269	0.70595	0.999991
LINC01900	4.10095	2.2084e-07	0.00144269	0.777296	0.999991
AC091043.1	0.280066	-1.07294e-07	0.0014427	0.739949	0.999991
AC091588.2	0.205604	9.17299e-08	0.0014427	0.802389	0.999991
AC090912.1	6.72565	1.93668e-07	0.00144269	0.840819	0.999991
RBBP8	51.7104	1.21451e-06	0.00144269	0.649409	0.999991
CABLES1	91.2741	-1.21928e-06	0.00144268	0.71353	0.999991
TMEM241	200.389	-4.11245e-06	0.00144267	0.412547	0.999991
RIOK3	173.994	-2.46914e-07	0.00144267	0.9548	0.999991
RMC1	51.1894	-3.85872e-07	0.00144269	0.881138	0.999991
NPC1	143.036	1.18633e-06	0.00144267	0.759773	0.999991
ANKRD29	13.1239	3.78597e-07	0.00144269	0.893694	0.999991
LAMA3	214.95	-3.33137e-06	0.00144266	0.677978	0.999991
AC010754.1	3.03157	3.90118e-07	0.00144269	0.552653	0.999991
TTC39C	169.462	-7.74847e-06	0.00144268	0.193365	0.999991
TTC39C-AS1	2.4079	1.72723e-07	0.00144269	0.776534	0.999991
AC090772.2	77.2446	-1.84245e-06	0.00144268	0.772843	0.999991
AC090772.1	20.5923	3.22647e-07	0.00144269	0.844875	0.999991
CABYR	25.0401	4.71995e-07	0.00144269	0.910138	0.999991
AC090772.3	0.485535	-1.57003e-07	0.0014427	0.560337	0.999991
OSBPL1A	234.034	1.67422e-06	0.00144266	0.527872	0.999991
AC023983.1	21.2642	1.48799e-06	0.00144269	0.339164	0.999991
AC023983.2	2.25305	-3.69666e-07	0.00144269	0.518803	0.999991
IMPACT	26.9555	5.64616e-07	0.00144269	0.989746	0.999991
AC007922.2	1.48731	-2.28193e-07	0.00144269	0.623963	0.999991
HRH4	1.13292	2.46145e-07	0.00144269	0.506706	0.999991
AC007922.3	1.97971	-4.15223e-07	0.00144269	0.376963	0.999991
LINC01915	90.1486	-5.61185e-07	0.00144268	0.747149	0.999991
AC018697.1	13.3903	1.5369e-07	0.00144269	0.909204	0.999991
LINC01894	2.17633	1.25035e-08	0.00144269	0.991849	0.999991
ZNF521	400.404	-2.83553e-06	0.00144264	0.662146	0.999991
AC105114.2	95.2237	-1.50058e-06	0.00144268	0.668552	0.999991
AC110603.1	4.965	3.17094e-07	0.00144269	0.711133	0.999991
SS18	99.1556	1.54553e-07	0.00144268	0.912554	0.999991
PSMA8	0.448371	-1.3824e-08	0.00144269	0.968638	0.999991
TAF4B	15.6864	6.53924e-07	0.00144269	0.630563	0.999991
LINC01543	1.34285	1.01204e-07	0.00144269	0.807195	0.999991
KCTD1	114.404	-7.94487e-06	0.00144269	0.211689	0.999991
AC007996.1	0.934041	2.34719e-07	0.00144269	0.919303	0.999991
AC090206.1	1.28171	-2.94829e-07	0.00144269	0.438208	0.999991
AQP4-AS1	70.0837	-1.77545e-06	0.00144268	0.553027	0.999991
AQP4	1.79122	1.08395e-07	0.00144269	0.851458	0.999991
CHST9	20.5303	-5.53071e-07	0.00144269	0.739353	0.999991
AC090403.1	1.10235	4.81206e-08	0.00144269	0.898472	0.999991
CDH2	689.197	-2.10273e-05	0.00144269	0.0073484	0.999991
AC110015.1	51.4164	4.37994e-08	0.00144269	0.181791	0.999991
AC006249.1	1.48745	-4.41534e-08	0.00144269	0.924962	0.999991
AC090365.1	0.516107	4.59719e-09	0.00144269	0.99719	0.999991
DSC3	3.46702	-6.76484e-07	0.00144269	0.321512	0.999991
DSC2	13.8722	-5.40641e-07	0.00144269	0.434584	0.999991
DSCAS	3.85592	4.41863e-07	0.00144269	0.523617	0.999991
DSC1	2.0647	3.74846e-07	0.00144269	0.482081	0.999991
DSG3	0.205604	9.17299e-08	0.0014427	0.802389	0.999991
DSG2	11.9599	-9.45123e-07	0.00144269	0.460038	0.999991
DSG2-AS1	0.957887	3.48546e-07	0.00144269	0.26805	0.999991
TTR	960.39	-3.99872e-06	0.00144269	0.182405	0.999991
B4GALT6	225.519	1.11438e-05	0.00144268	0.0403031	0.999991
TRAPPC8	237.965	5.54761e-08	0.00144266	0.991464	0.999991
AC022960.1	12.4721	-2.0074e-07	0.00144269	0.878428	0.999991
AC022960.2	0.75901	8.20398e-08	0.00144269	0.794832	0.999991
AC009831.1	3.6659	-3.75604e-07	0.00144269	0.605407	0.999991
RNF125	17.4549	1.35926e-06	0.00144269	0.353036	0.999991
AC009831.3	2.36495	-3.26997e-07	0.00144269	0.524623	0.999991
AC011825.4	3.44025	3.51357e-07	0.00144269	0.606385	0.999991
RNF138	102.05	8.67274e-07	0.00144268	0.811642	0.999991
AC011825.2	9.00241	9.29487e-08	0.00144269	0.936177	0.999991
GAREM1	476.075	3.17819e-06	0.00144263	0.643419	0.999991
MEP1B	57.3878	3.97509e-07	0.00144268	0.953651	0.999991
AC015563.1	3.16705	4.45549e-07	0.00144269	0.508833	0.999991
AC015563.2	4.51649	1.31667e-07	0.00144269	0.853537	0.999991
AC025887.2	9.77567	-1.35552e-06	0.00144269	0.233138	0.999991
AC009835.1	0.27334	9.93988e-08	0.0014427	0.769739	0.999991
KLHL14	7.65928	-3.554e-07	0.00144269	0.747637	0.999991
AC012123.1	0.840199	-2.60096e-07	0.0014427	0.344469	0.999991
AC090371.2	0.242767	-1.04669e-07	0.0014427	0.756114	0.999991
CCDC178	4.23642	2.7473e-07	0.00144269	0.741194	0.999991
AC091198.1	1.68632	2.73079e-07	0.00144269	0.58204	0.999991
ASXL3	58.2912	2.91123e-07	0.00144268	0.950104	0.999991
NOL4	373.485	-3.92135e-06	0.00144264	0.362887	0.999991
AC104985.2	0.411208	1.2965e-07	0.0014427	0.642461	0.999991
DTNA	589.761	-6.5666e-06	0.00144265	0.301161	0.999991
AC022601.1	30.0479	4.74728e-07	0.00144269	0.823819	0.999991
AC068506.1	1.51775	-1.42982e-07	0.00144269	0.716812	0.999991
MAPRE2	369.885	-3.03987e-06	0.00144264	0.623572	0.999991
AC015967.1	1.64916	4.63437e-07	0.00144269	0.321928	0.999991
ZNF397	233.017	-2.63749e-07	0.00144266	0.907491	0.999991
ZSCAN30	201.379	-5.22307e-06	0.00144267	0.292352	0.999991
AC011815.2	42.4486	1.45282e-06	0.00144269	0.59552	0.999991
AC011815.1	4.00697	-2.4112e-07	0.00144269	0.742344	0.999991
AC116447.1	0.48567	-2.40273e-08	0.00144269	0.950018	0.999991
ZNF24	94.7801	6.56195e-07	0.00144268	0.852056	0.999991
ZNF396	5.53398	-4.23904e-07	0.00144269	0.624613	0.999991
AC007998.4	1.76079	6.7643e-08	0.00144269	0.897717	0.999991
INO80C	38.5634	-4.12567e-07	0.00144269	0.855106	0.999991
GALNT1	199.184	-4.02028e-06	0.00144267	0.497347	0.999991
AC090220.1	0.48567	-2.40273e-08	0.00144269	0.950018	0.999991
C18orf21	14.3724	-6.57646e-07	0.00144269	0.635553	0.999991
RPRD1A	250.997	2.97591e-06	0.00144266	0.585083	0.999991
SLC39A6	83.5911	-2.36155e-07	0.00144268	0.940933	0.999991
ELP2	222.668	4.37018e-06	0.00144267	0.351249	0.999991
AC023043.1	0.97107	-3.01288e-07	0.0014427	0.283157	0.999991
MOCOS	3.91986	-7.42932e-07	0.00144269	0.28921	0.999991
FHOD3	491.177	-2.98353e-05	0.00144278	0.013859	0.999991
AC055840.1	6.89395	2.93529e-07	0.00144269	0.769637	0.999991
TPGS2	64.1389	2.08076e-06	0.00144268	0.477452	0.999991
KIAA1328	474.387	3.2181e-06	0.00144263	0.363384	0.999991
AC016493.1	172.491	2.27864e-06	0.00144267	0.626625	0.999991
AC015961.1	5.1006	9.72449e-07	0.00144269	0.540629	0.999991
CELF4	333.14	4.42402e-06	0.00144265	0.454916	0.999991
AC015961.2	89.1384	-6.39976e-07	0.00144268	0.838048	0.999991
AC090386.1	0.478944	1.76687e-07	0.0014427	0.557806	0.999991
AC009899.1	45.4824	-3.2551e-07	0.00144269	0.895053	0.999991
MIR924HG	1.03235	1.85892e-07	0.00144269	0.602951	0.999991
LINC01901	2.5198	1.2683e-07	0.00144269	0.808167	0.999991
LINC01902	2.01015	-4.33142e-07	0.00144269	0.394243	0.999991
AC079052.1	166.882	-1.54262e-07	0.00144269	0.988514	0.999991
AC021504.1	129.305	1.636e-07	0.00144269	0.972899	0.999991
PIK3C3	226.207	2.168e-06	0.00144266	0.700842	0.999991
LINC00907	37.1989	-1.77802e-06	0.00144269	0.393198	0.999991
AC084335.1	0.280066	-1.07294e-07	0.0014427	0.739949	0.999991
RIT2	3.79058	4.60362e-07	0.00144269	0.520319	0.999991
AC100779.1	0.205604	9.17299e-08	0.0014427	0.802389	0.999991
SYT4	124.993	-1.5165e-06	0.00144268	0.664817	0.999991
AC110014.1	0.27334	9.93988e-08	0.0014427	0.769739	0.999991
LINC01478	14.2647	1.05856e-06	0.00144269	0.447679	0.999991
AC120049.1	1.61619	1.93663e-07	0.00144269	0.659792	0.999991
SETBP1	589.085	-5.99482e-06	0.00144264	0.404008	0.999991
AC090376.1	8.58108	-5.65762e-07	0.00144269	0.598953	0.999991
SLC14A2	54.9504	1.36809e-06	0.00144269	0.428913	0.999991
SLC14A2-AS1	5.64056	8.93342e-07	0.00144269	0.283895	0.999991
AC021517.2	0.957887	3.48546e-07	0.00144269	0.26805	0.999991
AC091151.5	6.97528	5.13111e-08	0.00144269	0.954725	0.999991
AC023421.2	7.11301	-5.04362e-08	0.00144269	0.95915	0.999991
SLC14A1	11.7656	7.16569e-07	0.00144269	0.669283	0.999991
SIGLEC15	3.72059	8.23725e-07	0.00144269	0.423704	0.999991
EPG5	133.9	-8.16601e-07	0.00144267	0.897624	0.999991
PSTPIP2	33.7703	-3.20238e-06	0.00144269	0.131924	0.999991
ATP5F1A	146.888	1.48281e-06	0.00144267	0.728931	0.999991
HAUS1	44.6508	1.46203e-06	0.00144269	0.625294	0.999991
C18orf25	138.482	5.88569e-06	0.00144268	0.427638	0.999991
RNF165	189.257	1.41593e-06	0.00144266	0.912148	0.999991
AC018931.1	0.205604	9.17299e-08	0.0014427	0.802389	0.999991
LOXHD1	2.96803	-4.39976e-08	0.00144269	0.945166	0.999991
ST8SIA5	10.663	1.39155e-07	0.00144269	0.882207	0.999991
AC090241.2	27.3663	1.56024e-06	0.00144269	0.357948	0.999991
AC090241.3	0.728438	-1.26234e-07	0.00144269	0.710401	0.999991
PIAS2	173.116	2.41379e-06	0.00144267	0.683574	0.999991
KATNAL2	58.3933	1.22141e-06	0.00144268	0.667634	0.999991
ELOA2	0.48567	-2.40273e-08	0.00144269	0.950018	0.999991
AC012254.1	10.1049	4.14331e-07	0.00144269	0.789275	0.999991
AC012254.3	2.56355	-4.40599e-07	0.00144269	0.453187	0.999991
HDHD2	79.5685	1.28025e-06	0.00144268	0.377472	0.999991
IER3IP1	86.0508	-2.12248e-05	0.00144276	0.766772	0.999991
SKOR2	1.38255	9.77382e-08	0.00144269	0.809904	0.999991
MIR4527HG	2.20243	2.7619e-07	0.00144269	0.628054	0.999991
SMAD2	418.603	2.45244e-05	0.00144274	0.802754	0.999991
AC120349.1	5.39638	-1.45972e-07	0.00144269	0.852551	0.999991
ZBTB7C	232.015	-1.37434e-06	0.00144267	0.657083	0.999991
AC105101.2	17.8678	1.20975e-06	0.00144269	0.485897	0.999991
CTIF	220.864	-1.19788e-06	0.00144266	0.689085	0.999991
AC048380.1	27.1047	-5.00491e-08	0.00144269	0.904674	0.999991
AC093567.1	16.1896	1.58772e-06	0.00144269	0.270067	0.999991
SMAD7	29.9186	1.98107e-06	0.00144269	0.365756	0.999991
AC016866.1	3.99379	5.38563e-07	0.00144269	0.469266	0.999991
DYM	377.926	7.5056e-07	0.00144264	0.909097	0.999991
AC016866.2	19.3111	9.12869e-07	0.00144269	0.582023	0.999991
AC044840.1	21.8703	7.0135e-07	0.00144269	0.685769	0.999991
AC100778.4	0.691274	5.28666e-08	0.00144269	0.853468	0.999991
C18orf32	161.712	-2.02329e-06	0.00144267	0.502454	0.999991
AC100778.2	0.789447	9.94351e-08	0.00144269	0.751601	0.999991
AC100778.3	4.49052	-8.1923e-07	0.00144269	0.950313	0.999991
RPL17	454.753	8.4022e-06	0.00144266	0.391508	0.999991
LIPG	22.8088	6.27025e-07	0.00144269	0.727683	0.999991
ACAA2	36.9899	-9.07369e-07	0.00144269	0.469667	0.999991
SNHG22	121.979	1.73976e-06	0.00144268	0.656525	0.999991
MYO5B	208.976	-5.00435e-06	0.00144267	0.259372	0.999991
AC091044.1	0.280066	-1.07294e-07	0.0014427	0.739949	0.999991
CFAP53	17.9104	1.10976e-06	0.00144269	0.407194	0.999991
MBD1	57.2139	-2.43254e-07	0.00144268	0.786708	0.999991
CXXC1	16.449	-2.10519e-06	0.00144269	0.160182	0.999991
SKA1	1.04567	-3.87876e-07	0.00144269	0.217532	0.999991
MAPK4	258.48	6.58079e-06	0.00144266	0.227798	0.999991
AC012433.2	2.69483	2.78294e-08	0.00144269	0.968073	0.999991
MRO	0.242767	-1.04669e-07	0.0014427	0.756114	0.999991
ME2	143.784	2.35982e-06	0.00144267	0.568869	0.999991
ELAC1	31.1384	8.31275e-07	0.00144269	0.688569	0.999991
SMAD4	207.427	1.55955e-06	0.00144266	0.755571	0.999991
MEX3C	39.0398	1.64597e-06	0.00144269	0.47643	0.999991
LINC01630	2.4825	1.22303e-07	0.00144269	0.790931	0.999991
DCC	816.172	1.88898e-06	0.00144261	0.392814	0.999991
LINC01917	34.2352	1.48565e-06	0.00144269	0.632466	0.999991
LINC01919	1.59921	-1.98985e-07	0.00144269	0.603082	0.999991
MBD2	90.0927	2.01269e-06	0.00144268	0.94043	0.999991
AC093462.1	1.03908	-5.94535e-08	0.00144269	0.93991	0.999991
POLI	46.3541	-1.33877e-06	0.00144269	0.594311	0.999991
STARD6	1.06951	1.91337e-09	0.00144269	0.996427	0.999991
C18orf54	10.5541	-8.35006e-07	0.00144269	0.501687	0.999991
RAB27B	22.5204	-1.79233e-07	0.00144269	0.918501	0.999991
AC098848.1	0.280066	-1.07294e-07	0.0014427	0.739949	0.999991
CCDC68	1.61186	4.42467e-07	0.00144269	0.315605	0.999991
TCF4	1134.92	-4.64707e-06	0.0014426	0.267296	0.999991
TCF4-AS1	167.569	2.85135e-06	0.00144267	0.523817	0.999991
TCF4-AS2	50.1362	1.29847e-06	0.00144269	0.623436	0.999991
AC022031.2	5.03946	1.16634e-07	0.00144269	0.893353	0.999991
LINC01415	0.485535	-1.57003e-07	0.0014427	0.560337	0.999991
LINC01416	20.919	3.37053e-06	0.00144269	0.0188204	0.999991
AC009271.1	13.066	3.04978e-07	0.00144269	0.456405	0.999991
AC006305.1	6.99253	8.17919e-07	0.00144269	0.383266	0.999991
LINC01905	4.11214	-6.26854e-08	0.00144269	0.933104	0.999991
AC006305.3	0.411208	1.2965e-07	0.0014427	0.642461	0.999991
TXNL1	228.762	2.19291e-05	0.00144274	0.592697	0.999991
WDR7	338.067	-9.82985e-08	0.00144265	0.95444	0.999991
AC012301.1	1.61859	1.89108e-07	0.00144269	0.613576	0.999991
LINC-ROR	0.27334	9.93988e-08	0.0014427	0.769739	0.999991
ST8SIA3	56.5504	2.2992e-06	0.00144269	0.38365	0.999991
ONECUT2	55.8241	-9.78465e-07	0.00144268	0.721347	0.999991
FECH	19.7982	-1.85034e-06	0.00144269	0.382393	0.999991
AC100847.1	0.27334	9.93988e-08	0.0014427	0.769739	0.999991
NARS	78.8434	3.81801e-07	0.00144268	0.916782	0.999991
AC027097.1	3.93924	-3.05746e-07	0.00144269	0.7206	0.999991
AC027097.2	34.6415	1.41095e-06	0.00144269	0.724079	0.999991
ATP8B1	190.837	-5.04616e-06	0.00144267	0.273615	0.999991
NEDD4L	514.511	-7.88135e-06	0.00144264	0.00981523	0.999991
AC107896.1	6.67137	-2.0178e-07	0.00144269	0.795298	0.999991
AC090236.2	2.70156	-1.87296e-07	0.00144269	0.760921	0.999991
AC090236.1	0.205604	9.17299e-08	0.0014427	0.802389	0.999991
ALPK2	10.6604	2.03238e-07	0.00144269	0.860656	0.999991
AC104971.1	0.448371	-1.3824e-08	0.00144269	0.968638	0.999991
MALT1	197.693	-7.46934e-06	0.00144267	0.127625	0.999991
AC104365.1	367.191	-4.31872e-06	0.00144265	0.482222	0.999991
AC104365.3	0.826746	9.00677e-08	0.00144269	0.765648	0.999991
AC104365.2	0.280066	-1.07294e-07	0.0014427	0.739949	0.999991
LINC01926	1.13292	2.46145e-07	0.00144269	0.506706	0.999991
ZNF532	429.721	-6.1186e-06	0.00144264	0.355008	0.999991
SEC11C	166.552	-3.04757e-06	0.00144267	0.501864	0.999991
GRP	0.242767	-1.04669e-07	0.0014427	0.756114	0.999991
RAX	71.5047	-4.64195e-06	0.00144269	0.12836	0.999991
CPLX4	270.81	-2.40394e-06	0.00144265	0.669471	0.999991
LMAN1	315.702	-3.13065e-07	0.00144265	0.941076	0.999991
AC016229.2	1.34285	1.01204e-07	0.00144269	0.807195	0.999991
CCBE1	51.7443	5.41101e-07	0.00144269	0.841178	0.999991
AC016229.1	1.20725	-1.00341e-07	0.00144269	0.803927	0.999991
PMAIP1	0.957887	3.48546e-07	0.00144269	0.26805	0.999991
AC090771.2	0.280066	-1.07294e-07	0.0014427	0.739949	0.999991
AC091576.1	10.4112	6.27479e-07	0.00144269	0.591968	0.999991
MC4R	2.07129	-1.91103e-08	0.00144269	0.974563	0.999991
AC113137.1	40.7145	1.78602e-06	0.00144269	0.437054	0.999991
CDH20	2242.68	-1.26195e-05	0.00144259	0.0296815	0.999991
AC090409.2	1.90971	-2.79907e-07	0.00144269	0.52192	0.999991
AC105094.2	19.934	4.91805e-07	0.00144269	0.766144	0.999991
AC105094.1	1.00837	-3.72196e-07	0.00144269	0.232866	0.999991
LINC01544	1.52461	-2.42484e-07	0.00144269	0.605083	0.999991
RNF152	133.46	-9.31412e-07	0.00144267	0.765155	0.999991
PIGN	203.992	1.94055e-06	0.00144266	0.599688	0.999991
RELCH	208.545	1.55122e-06	0.00144266	0.915928	0.999991
AC027514.1	1.69292	-1.35884e-07	0.00144269	0.787705	0.999991
AC027514.2	0.205604	9.17299e-08	0.0014427	0.802389	0.999991
TNFRSF11A	0.546679	1.67646e-07	0.0014427	0.542489	0.999991
AC100843.1	0.546679	1.67646e-07	0.0014427	0.542489	0.999991
ZCCHC2	55.5268	-1.72018e-06	0.00144268	0.548645	0.999991
AC064801.1	0.546679	1.67646e-07	0.0014427	0.542489	0.999991
PHLPP1	562.655	-7.17856e-06	0.00144263	0.715957	0.999991
BCL2	38.8275	-1.30659e-06	0.00144269	0.457992	0.999991
AC022726.2	0.691139	-1.00678e-07	0.00144269	0.750893	0.999991
KDSR	74.0275	6.77604e-07	0.00144268	0.79872	0.999991
AC036176.1	15.1711	-6.35419e-07	0.00144269	0.685966	0.999991
VPS4B	115.057	-5.10964e-07	0.00144267	0.887178	0.999991
SERPINB5	0.522834	-1.95999e-07	0.0014427	0.499278	0.999991
SERPINB11	0.205604	9.17299e-08	0.0014427	0.802389	0.999991
SERPINB7	0.27334	9.93988e-08	0.0014427	0.769739	0.999991
HMSD	2.00355	-3.73673e-08	0.00144269	0.943843	0.999991
AC009802.1	1.64903	2.57095e-07	0.00144269	0.582608	0.999991
SERPINB8	1.0458	-2.24202e-07	0.00144269	0.536421	0.999991
LINC01924	1.17694	2.90611e-08	0.00144269	0.939614	0.999991
LINC00305	0.27334	9.93988e-08	0.0014427	0.769739	0.999991
LINC01538	0.205604	9.17299e-08	0.0014427	0.802389	0.999991
AC090348.1	0.728438	-1.26234e-07	0.00144269	0.710401	0.999991
LINC01916	1.20725	-1.00341e-07	0.00144269	0.803927	0.999991
AC090358.1	0.242767	-1.04669e-07	0.0014427	0.756114	0.999991
CDH7	50.1884	-4.81049e-06	0.00144269	0.0302398	0.999991
CDH19	0.560133	-1.77718e-07	0.0014427	0.508841	0.999991
AC110597.1	4.5061	-7.30905e-07	0.00144269	0.367538	0.999991
DSEL	47.83	2.14277e-08	0.00144269	0.985477	0.999991
AC110597.3	3.0425	-3.09836e-07	0.00144269	0.709716	0.999991
AC114689.3	13.9767	3.87222e-07	0.00144269	0.787222	0.999991
AC022655.1	8.97897	2.13303e-07	0.00144269	0.865714	0.999991
LINC01903	0.48567	-2.40273e-08	0.00144269	0.950018	0.999991
AC005909.2	1.73021	-1.47206e-07	0.00144269	0.769609	0.999991
TMX3	125.151	-1.77678e-06	0.00144267	0.647343	0.999991
CCDC102B	102.484	-8.94327e-07	0.00144268	0.80488	0.999991
AC040896.1	3.68382	-8.57587e-07	0.00144269	0.194473	0.999991
AC022035.1	0.205604	9.17299e-08	0.0014427	0.802389	0.999991
AC096708.2	1.25141	-1.34817e-07	0.00144269	0.724833	0.999991
AC096708.3	0.27334	9.93988e-08	0.0014427	0.769739	0.999991
AC090337.1	0.752283	2.70221e-07	0.00144269	0.370797	0.999991
AC090337.2	0.684547	2.49723e-07	0.00144269	0.40549	0.999991
AC026585.1	0.553406	-4.64444e-09	0.00144269	0.984259	0.999991
DOK6	2855.05	6.98135e-06	0.00144258	0.434312	0.999991
AC119868.2	1413.39	4.94293e-06	0.00144261	0.523917	0.999991
AC068254.1	66.0891	-3.55083e-06	0.00144268	0.904872	0.999991
CD226	66.5132	1.46511e-06	0.00144268	0.621278	0.999991
RTTN	180.049	-5.05702e-06	0.00144267	0.261625	0.999991
AC021701.1	0.995051	1.96369e-07	0.00144269	0.591714	0.999991
SOCS6	61.8393	6.82252e-07	0.00144268	0.815388	0.999991
LINC01909	3.9088	-2.97917e-07	0.00144269	0.690549	0.999991
LIVAR	0.280066	-1.07294e-07	0.0014427	0.739949	0.999991
AC091646.1	65.5773	3.22199e-06	0.00144269	0.271251	0.999991
GTSCR1	5.60565	1.01497e-06	0.00144269	0.253211	0.999991
AC091691.2	1.52475	-1.24316e-08	0.00144269	0.910874	0.999991
LINC01541	0.826746	9.00677e-08	0.00144269	0.765648	0.999991
LINC01899	1.79122	1.08395e-07	0.00144269	0.851458	0.999991
CBLN2	4.24315	6.10312e-07	0.00144269	0.956168	0.999991
NETO1	3534.07	4.46138e-05	0.00144288	0.334848	0.999991
AC091138.1	170.851	4.39063e-06	0.00144267	0.242401	0.999991
AC079062.1	3.67908	-1.04729e-06	0.00144269	0.0930169	0.999991
LINC02582	0.48567	-2.40273e-08	0.00144269	0.950018	0.999991
AC090125.1	46.3861	-1.14211e-07	0.00144269	0.927818	0.999991
AC090125.2	3.79558	-9.47991e-07	0.00144269	0.11473	0.999991
FBXO15	31.4136	5.30189e-07	0.00144269	0.806191	0.999991
TIMM21	32.5945	1.68965e-06	0.00144269	0.42297	0.999991
AC090398.1	0.546679	1.67646e-07	0.0014427	0.542489	0.999991
CYB5A	22.7565	-2.96899e-07	0.00144269	0.969432	0.999991
C18orf63	0.27334	9.93988e-08	0.0014427	0.769739	0.999991
DIPK1C	6.31431	-2.51794e-07	0.00144269	0.88067	0.999991
CNDP2	22.8121	-1.67616e-06	0.00144269	0.220631	0.999991
CNDP1	5.03946	1.16634e-07	0.00144269	0.893353	0.999991
LINC00909	93.0819	8.64979e-07	0.00144268	0.795905	0.999991
ZNF407	168.618	-4.55949e-06	0.00144267	0.308346	0.999991
AC015819.5	0.728438	-1.26234e-07	0.00144269	0.710401	0.999991
ZADH2	43.3689	-4.84233e-07	0.00144269	0.834468	0.999991
TSHZ1	47.9414	-5.70989e-08	0.00144269	0.973534	0.999991
SMIM21	0.560133	-1.77718e-07	0.0014427	0.508841	0.999991
AC011095.1	0.205604	9.17299e-08	0.0014427	0.802389	0.999991
LINC01893	2.03639	1.69288e-08	0.00144269	0.975466	0.999991
AC103808.2	0.48567	-2.40273e-08	0.00144269	0.950018	0.999991
AC103808.4	2.38419	-6.15816e-08	0.00144269	0.905593	0.999991
AC103808.1	4.77285	-2.07697e-07	0.00144269	0.800242	0.999991
AC103808.5	0.280066	-1.07294e-07	0.0014427	0.739949	0.999991
ZNF516	144.626	-1.57966e-06	0.00144267	0.705342	0.999991
AC009716.1	45.6064	1.69937e-06	0.00144269	0.489897	0.999991
AC018413.1	2.00342	-2.089e-07	0.00144269	0.689661	0.999991
C18orf65	1.10681	-1.51939e-08	0.00144269	0.983643	0.999991
LINC00683	4.59362	2.98435e-07	0.00144269	0.705705	0.999991
LINC01927	0.8029	-2.94868e-07	0.00144269	0.322173	0.999991
ZNF236-DT	33.0273	1.92385e-07	0.00144269	0.883985	0.999991
AC027575.2	0.205604	9.17299e-08	0.0014427	0.802389	0.999991
ZNF236	82.9926	1.66094e-06	0.00144268	0.60835	0.999991
AC093330.1	0.796173	-1.06073e-07	0.00144269	0.73664	0.999991
MBP	70.7954	1.14147e-06	0.00144268	0.716549	0.999991
AC093330.3	0.280066	-1.07294e-07	0.0014427	0.739949	0.999991
AC018529.2	1.86136	1.43193e-07	0.00144269	0.789235	0.999991
AC100863.1	3.07979	-2.18219e-07	0.00144269	0.698562	0.999991
GALR1	7.05986	3.34504e-07	0.00144269	0.727497	0.999991
AC124254.2	14.7699	1.70633e-06	0.00144269	0.230151	0.999991
LINC01029	0.97134	-7.92826e-08	0.00144269	0.901154	0.999991
LINC01896	22.1136	-7.66516e-07	0.00144269	0.65593	0.999991
SALL3	13.76	7.91252e-07	0.00144269	0.596785	0.999991
ATP9B	304.085	-3.91323e-06	0.00144265	0.47456	0.999991
AC125437.3	51.8752	-6.55074e-07	0.00144269	0.795331	0.999991
AC104423.1	1.77411	-5.34405e-07	0.00144269	0.235832	0.999991
AC023090.1	1.90525	-2.40248e-07	0.00144269	0.62875	0.999991
NFATC1	2.38433	1.14656e-07	0.00144269	0.863128	0.999991
AC018445.5	1.13292	2.46145e-07	0.00144269	0.506706	0.999991
AC068473.3	0.995051	1.96369e-07	0.00144269	0.591714	0.999991
AC068473.4	1.34525	1.21618e-07	0.00144269	0.776445	0.999991
AC068473.1	6.71526	-4.34334e-07	0.00144269	0.501404	0.999991
AC068473.5	9.04224	2.8449e-07	0.00144269	0.805965	0.999991
CTDP1	21.8158	3.49155e-07	0.00144269	0.841538	0.999991
AC021594.2	15.0342	-1.51721e-06	0.00144269	0.273475	0.999991
KCNG2	18.5378	-9.66569e-07	0.00144269	0.544131	0.999991
SLC66A2	62.9221	-2.00695e-06	0.00144268	0.51004	0.999991
AC114341.2	1.55505	-1.69945e-07	0.00144269	0.677101	0.999991
HSBP1L1	20.6325	6.0774e-07	0.00144269	0.718067	0.999991
TXNL4A	85.793	-4.40223e-07	0.00144268	0.899105	0.999991
AC090360.1	6.0808	-2.7167e-07	0.00144269	0.945862	0.999991
RBFA	20.0593	-6.46291e-08	0.00144269	0.945107	0.999991
RBFADN	7.81548	-2.27237e-07	0.00144269	0.797351	0.999991
ADNP2	56.9652	-2.12147e-06	0.00144269	0.466777	0.999991
PARD6G-AS1	23.4289	-1.6433e-06	0.00144269	0.284844	0.999991
PARD6G	30.1934	-2.60996e-06	0.00144269	0.183982	0.999991
AC139100.2	2.04085	-3.72664e-08	0.00144269	0.929007	0.999991
AC139100.1	18.1969	-8.96601e-07	0.00144269	0.565823	0.999991
FAM138F	0.205604	9.17299e-08	0.0014427	0.802389	0.999991
LINC01002	10.3195	4.65396e-08	0.00144269	0.971359	0.999991
AC016588.2	3.24137	-1.44673e-07	0.00144269	0.928266	0.999991
PLPP2	1.03221	1.20229e-08	0.00144269	0.973046	0.999991
MIER2	29.5988	4.7336e-07	0.00144269	0.863137	0.999991
THEG	0.522834	-1.95999e-07	0.0014427	0.499278	0.999991
AC010641.2	1.59235	-1.89203e-07	0.00144269	0.657736	0.999991
C2CD4C	4.61706	2.32177e-07	0.00144269	0.785265	0.999991
SHC2	58.4402	1.45295e-06	0.00144268	0.599846	0.999991
ODF3L2	2.06696	2.18117e-07	0.00144269	0.683784	0.999991
MADCAM1	23.3006	-2.73246e-08	0.00144269	0.97578	0.999991
AC005775.1	12.0343	8.28713e-07	0.00144269	0.527385	0.999991
TPGS1	12.8679	8.66585e-07	0.00144269	0.521637	0.999991
CDC34	43.3983	4.23306e-06	0.00144269	0.344436	0.999991
GZMM	5.55783	-2.73825e-08	0.00144269	0.974437	0.999991
AC009005.1	1.68632	2.73079e-07	0.00144269	0.58204	0.999991
BSG	287.845	-1.63332e-05	0.0014427	0.130402	0.999991
HCN2	27.0517	3.28009e-07	0.00144269	0.866794	0.999991
POLRMT	13.4053	8.31972e-07	0.00144269	0.537306	0.999991
AC004449.1	0.242767	-1.04669e-07	0.0014427	0.756114	0.999991
FGF22	4.92337	5.43518e-07	0.00144269	0.512045	0.999991
RNF126	34.2348	-1.25807e-06	0.00144269	0.48796	0.999991
AC004156.1	2.14115	-2.75668e-07	0.00144269	0.59033	0.999991
FSTL3	5.30161	4.93013e-07	0.00144269	0.569453	0.999991
PALM	46.1813	2.61015e-07	0.00144269	0.915235	0.999991
MISP	1.06279	1.88499e-07	0.00144269	0.583524	0.999991
LINC01836	1.79362	1.13095e-07	0.00144269	0.831032	0.999991
PTBP1	40.0115	3.77507e-08	0.00144269	0.994195	0.999991
PLPPR3	31.6645	-1.87375e-06	0.00144269	0.332759	0.999991
AZU1	5.37607	3.10647e-07	0.00144269	0.728295	0.999991
PRTN3	1.06951	1.91337e-09	0.00144269	0.996427	0.999991
ELANE	0.478944	1.76687e-07	0.0014427	0.557806	0.999991
CFD	14.6895	9.43634e-07	0.00144269	0.488611	0.999991
MED16	21.4359	-8.6717e-07	0.00144269	0.608976	0.999991
R3HDM4	10.4659	-4.69815e-07	0.00144269	0.661474	0.999991
KISS1R	4.10741	-5.4648e-08	0.00144269	0.671621	0.999991
ARID3A	47.2457	-6.19964e-07	0.00144269	0.397023	0.999991
WDR18	11.5119	-4.33931e-07	0.00144269	0.732	0.999991
AC004528.1	1.72349	8.01839e-08	0.00144269	0.880298	0.999991
GRIN3B	11.4024	-3.81534e-07	0.00144269	0.77021	0.999991
TMEM259	117.705	3.41673e-06	0.00144268	0.568953	0.999991
CNN2	5.9647	3.05477e-07	0.00144269	0.707482	0.999991
ABCA7	187.907	1.45642e-06	0.00144266	0.67528	0.999991
ARHGAP45	14.2458	8.86934e-07	0.00144269	0.535405	0.999991
POLR2E	32.8247	1.24511e-06	0.00144269	0.636038	0.999991
GPX4	77.7547	4.33181e-06	0.00144268	0.168117	0.999991
SBNO2	15.2014	-7.44118e-07	0.00144269	0.619886	0.999991
STK11	38.6211	-9.14825e-07	0.00144269	0.754062	0.999991
CBARP	8.96524	2.86807e-07	0.00144269	0.809053	0.999991
AC004221.1	0.205604	9.17299e-08	0.0014427	0.802389	0.999991
ATP5F1D	43.0803	2.73201e-07	0.00144269	0.930041	0.999991
MIDN	68.6358	-1.06973e-06	0.00144268	0.85426	0.999991
CIRBP	311.815	4.0105e-06	0.00144265	0.493727	0.999991
FAM174C	3.89548	3.18135e-07	0.00144269	0.676905	0.999991
EFNA2	13.8317	1.8471e-08	0.00144269	0.991855	0.999991
PWWP3A	238.419	2.05421e-05	0.00144273	0.162189	0.999991
AC005329.2	2.87	5.9986e-08	0.00144269	0.907903	0.999991
NDUFS7	43.7408	2.39352e-07	0.00144269	0.970954	0.999991
AC005329.3	2.20916	8.54795e-08	0.00144269	0.929296	0.999991
AC005329.1	3.46043	-2.03859e-07	0.00144269	0.683038	0.999991
GAMT	14.2451	2.63308e-07	0.00144269	0.857499	0.999991
DAZAP1	38.9987	4.27907e-07	0.00144269	0.839379	0.999991
RPS15	260.581	6.02053e-06	0.00144267	0.195475	0.999991
AC027307.3	6.18357	9.00979e-08	0.00144269	0.922688	0.999991
APC2	57.7336	4.42772e-07	0.00144268	0.877093	0.999991
AC027307.2	2.21589	-1.7091e-07	0.00144269	0.765734	0.999991
C19orf25	100.261	7.24166e-07	0.00144268	0.841259	0.999991
PCSK4	7.26654	-3.16887e-07	0.00144269	0.750392	0.999991
REEP6	28.5266	-2.17856e-07	0.00144269	0.911453	0.999991
ADAMTSL5	1.33613	2.7238e-07	0.00144269	0.458962	0.999991
AC027307.1	0.478944	1.76687e-07	0.0014427	0.557806	0.999991
PLK5	6.96409	2.64858e-07	0.00144269	0.738861	0.999991
MEX3D	12.2468	-1.12356e-06	0.00144269	0.39121	0.999991
MBD3	47.3387	3.98782e-06	0.00144269	0.824418	0.999991
UQCR11	75.0405	3.9098e-06	0.00144268	0.206264	0.999991
TCF3	58.1298	-2.12835e-07	0.00144268	0.913485	0.999991
ONECUT3	3.38357	-8.15923e-08	0.00144269	0.87183	0.999991
ATP8B3	2.12138	7.82716e-07	0.00144269	0.050105	0.999991
REXO1	16.8199	1.58808e-06	0.00144269	0.336044	0.999991
AC012615.2	5.47005	7.75041e-07	0.00144269	0.382159	0.999991
AC012615.6	1.0085	-2.34066e-07	0.00144269	0.526401	0.999991
KLF16	10.6151	-6.12959e-07	0.00144269	0.633805	0.999991
AC012615.1	7.63598	-8.36739e-08	0.00144269	0.934084	0.999991
ABHD17A	21.6862	1.0268e-06	0.00144269	0.556176	0.999991
SCAMP4	48.3937	-6.31376e-07	0.00144269	0.822815	0.999991
CSNK1G2	43.9609	4.45555e-07	0.00144269	0.847831	0.999991
CSNK1G2-AS1	2.35136	-1.26766e-07	0.00144269	0.823308	0.999991
BTBD2	73.7299	-1.14047e-06	0.00144268	0.67454	0.999991
AC005306.1	11.2359	-8.46991e-07	0.00144269	0.480136	0.999991
MKNK2	19.1594	2.756e-06	0.00144269	0.0750125	0.999991
MOB3A	44.9175	2.70791e-07	0.00144269	0.947619	0.999991
IZUMO4	6.89382	1.28056e-07	0.00144269	0.906809	0.999991
AP3D1	99.2579	-4.84519e-07	0.00144268	0.889702	0.999991
DOT1L	116.655	2.30437e-06	0.00144268	0.807656	0.999991
AC004490.1	2.21575	-3.26353e-07	0.00144269	0.532291	0.999991
PLEKHJ1	28.0433	2.28546e-08	0.00144269	0.980196	0.999991
SF3A2	31.5582	1.43202e-07	0.00144269	0.858882	0.999991
AMH	1.26839	2.9501e-07	0.00144269	0.454778	0.999991
JSRP1	0.280066	-1.07294e-07	0.0014427	0.739949	0.999991
OAZ1	139.892	6.1874e-06	0.00144268	0.0921916	0.999991
PEAK3	13.7071	1.50956e-06	0.00144269	0.274721	0.999991
LINGO3	8.5198	-1.1683e-06	0.00144269	0.281068	0.999991
AC104530.1	1.73035	8.99956e-09	0.00144269	0.952588	0.999991
LSM7	63.7952	-1.76932e-06	0.00144268	0.541919	0.999991
SPPL2B	55.8819	-1.27034e-06	0.00144269	0.647937	0.999991
TMPRSS9	42.9631	2.78267e-06	0.00144269	0.161044	0.999991
TIMM13	23.8006	-3.12783e-06	0.00144269	0.382361	0.999991
LMNB2	13.384	8.71284e-07	0.00144269	0.524084	0.999991
GADD45B	10.3932	1.61866	1.85432	0.00537922	0.999991
GNG7	49.9515	-6.51744e-07	0.00144269	0.802362	0.999991
AC092068.2	0.75901	8.20398e-08	0.00144269	0.794832	0.999991
AC092068.1	1.52461	-2.42484e-07	0.00144269	0.605083	0.999991
AC092068.3	1.41285	-1.91903e-08	0.00144269	0.964477	0.999991
DIRAS1	5.48783	9.27104e-08	0.00144269	0.910193	0.999991
AC006538.1	1.55505	-1.69945e-07	0.00144269	0.677101	0.999991
SLC39A3	16.0021	1.11096e-06	0.00144269	0.51164	0.999991
SGTA	40.4856	-3.34613e-08	0.00144269	0.923568	0.999991
THOP1	33.3915	-1.6028e-06	0.00144269	0.456395	0.999991
ZNF554	11.3799	2.31797e-07	0.00144269	0.855624	0.999991
ZNF555	51.0439	-1.34568e-06	0.00144269	0.60155	0.999991
AC006130.1	17.4023	2.94898e-07	0.00144269	0.850931	0.999991
AC006130.3	0.927315	1.77196e-07	0.00144269	0.625577	0.999991
ZNF556	5.44647	6.60542e-07	0.00144269	0.439451	0.999991
ZNF57	10.6392	1.9028e-07	0.00144269	0.887629	0.999991
AC119403.1	26.311	2.8098e-07	0.00144269	0.885596	0.999991
ZNF77	19.4476	-1.92805e-06	0.00144269	0.234594	0.999991
TLE6	24.5058	-6.39851e-08	0.00144269	0.970083	0.999991
TLE2	51.9165	1.59679e-06	0.00144269	0.45931	0.999991
AC005944.1	4.12493	7.96196e-07	0.00144269	0.266032	0.999991
TLE5	63.9768	-5.96335e-07	0.00144268	0.83736	0.999991
GNA11	17.0957	-3.48208e-07	0.00144269	0.816008	0.999991
GNA15	0.478944	1.76687e-07	0.0014427	0.557806	0.999991
AC005264.1	0.478944	1.76687e-07	0.0014427	0.557806	0.999991
NCLN	30.4469	4.47087e-07	0.00144269	0.82583	0.999991
CELF5	123.418	5.89016e-07	0.00144267	0.880565	0.999991
AC010649.1	4.42058	-4.58509e-08	0.00144269	0.951463	0.999991
NFIC	175.742	-2.09762e-05	0.00144274	0.330417	0.999991
SMIM24	0.242767	-1.04669e-07	0.0014427	0.756114	0.999991
DOHH	4.90372	-2.71907e-07	0.00144269	0.745766	0.999991
FZR1	22.1046	-7.72251e-07	0.00144269	0.797929	0.999991
MFSD12	64.7855	-5.19268e-06	0.00144269	0.605128	0.999991
C19orf71	11.919	1.38382e-07	0.00144269	0.916224	0.999991
AC005786.3	23.0514	5.82694e-07	0.00144269	0.745382	0.999991
AC005786.2	1.00178	-2.0099e-08	0.00144269	0.959501	0.999991
HMG20B	16.8945	-6.80823e-07	0.00144269	0.656367	0.999991
GIPC3	0.485535	-1.57003e-07	0.0014427	0.560337	0.999991
TBXA2R	1.45028	1.33844e-07	0.00144269	0.760843	0.999991
CACTIN-AS1	0.411208	1.2965e-07	0.0014427	0.642461	0.999991
CACTIN	5.79373	-9.23742e-08	0.00144269	0.928656	0.999991
PIP5K1C	54.9245	-2.83765e-06	0.00144269	0.271315	0.999991
AC004637.1	0.205604	9.17299e-08	0.0014427	0.802389	0.999991
TJP3	38.6411	-1.60561e-06	0.00144269	0.451094	0.999991
APBA3	17.6978	-4.71875e-07	0.00144269	0.758794	0.999991
AC005954.2	1.23795	2.70955e-07	0.00144269	0.4851	0.999991
MRPL54	38.607	3.03833e-06	0.00144269	0.189067	0.999991
RAX2	58.0464	1.0075e-06	0.00144269	0.707722	0.999991
MATK	14.2262	7.39397e-08	0.00144269	0.961155	0.999991
ZFR2	92.3313	1.51404e-06	0.00144268	0.7644	0.999991
ATCAY	186.948	-2.07847e-07	0.00144267	0.791334	0.999991
NMRK2	3.16465	3.70374e-07	0.00144269	0.547886	0.999991
DAPK3	38.3637	5.67983e-07	0.00144269	0.80118	0.999991
EEF2	126.487	2.25317e-06	0.00144267	0.618997	0.999991
PIAS4	30.7096	-6.24505e-07	0.00144269	0.76891	0.999991
ZBTB7A	65.6495	1.20025e-06	0.00144268	0.977267	0.999991
MAP2K2	87.2215	6.21216e-07	0.00144268	0.717578	0.999991
CREB3L3	1.23782	9.47103e-08	0.00144269	0.818996	0.999991
SIRT6	9.98174	7.38615e-07	0.00144269	0.493344	0.999991
ANKRD24	57.8339	1.65656e-07	0.00144268	0.94855	0.999991
EBI3	0.48567	-2.40273e-08	0.00144269	0.950018	0.999991
YJU2	30.7906	7.78081e-07	0.00144269	0.656194	0.999991
SHD	21.2953	5.41271e-07	0.00144269	0.813494	0.999991
TMIGD2	6.74963	7.49001e-07	0.00144269	0.414241	0.999991
FSD1	17.1398	-4.52169e-07	0.00144269	0.707994	0.999991
STAP2	98.8002	1.28565e-06	0.00144268	0.713805	0.999991
AC104521.1	6.57027	1.19093e-06	0.00144269	0.219205	0.999991
MPND	13.9605	3.79264e-07	0.00144269	0.763174	0.999991
AC007292.3	11.2116	1.37197e-07	0.00144269	0.912606	0.999991
AC007292.2	7.73415	-9.91336e-08	0.00144269	0.97218	0.999991
SH3GL1	46.3296	-7.6418e-07	0.00144269	0.776745	0.999991
AC007292.1	4.45548	-1.14199e-07	0.00144269	0.912506	0.999991
CHAF1A	13.723	1.08028e-06	0.00144269	0.435359	0.999991
AC011498.3	0.280066	-1.07294e-07	0.0014427	0.739949	0.999991
UBXN6	24.364	5.93422e-07	0.00144269	0.743891	0.999991
AC011498.2	0.205604	9.17299e-08	0.0014427	0.802389	0.999991
AC011498.1	21.553	1.21776e-06	0.00144269	0.472358	0.999991
HDGFL2	36.3532	-9.03962e-07	0.00144269	0.681156	0.999991
PLIN4	3.47755	3.60296e-07	0.00144269	0.61134	0.999991
PLIN5	2.01015	-4.33142e-07	0.00144269	0.394243	0.999991
LRG1	0.242767	-1.04669e-07	0.0014427	0.756114	0.999991
SEMA6B	17.2987	-6.11701e-07	0.00144269	0.686696	0.999991
TNFAIP8L1	19.436	1.3861e-06	0.00144269	0.980044	0.999991
MYDGF	64.5299	8.05672e-07	0.00144268	0.782816	0.999991
AC005339.1	0.48567	-2.40273e-08	0.00144269	0.950018	0.999991
DPP9	47.6138	-2.68487e-07	0.00144269	0.812677	0.999991
DPP9-AS1	11.2537	4.98216e-07	0.00144269	0.668158	0.999991
MIR7-3HG	68.0209	2.99284e-07	0.00144268	0.904517	0.999991
AC005523.1	2.86972	-2.61722e-07	0.00144269	0.680396	0.999991
FEM1A	19.4122	-4.3231e-07	0.00144269	0.789292	0.999991
AC005523.2	27.2932	-8.20674e-07	0.00144269	0.777042	0.999991
TICAM1	2.93073	-1.19759e-08	0.00144269	0.959648	0.999991
PLIN3	9.82469	3.07395e-07	0.00144269	0.831397	0.999991
ARRDC5	1.49404	-4.28221e-07	0.00144269	0.312907	0.999991
UHRF1	2.21575	-3.26353e-07	0.00144269	0.532291	0.999991
KDM4B	282.643	-1.09067e-05	0.00144267	0.166539	0.999991
PTPRS	460.895	3.49553e-06	0.00144264	0.543723	0.999991
AC022517.1	0.691139	-1.00678e-07	0.00144269	0.750893	0.999991
TINCR	13.454	7.55444e-07	0.00144269	0.58391	0.999991
SAFB2	115.732	2.13445e-06	0.00144268	0.487254	0.999991
SAFB	178.386	-2.60222e-06	0.00144267	0.614754	0.999991
RPL36	197.192	4.93745e-06	0.00144268	0.131775	0.999991
MICOS13	21.9238	-1.47234e-06	0.00144269	0.544647	0.999991
HSD11B1L	19.1629	3.11283e-07	0.00144269	0.803272	0.999991
LONP1	69.8752	-2.90446e-06	0.00144268	0.356124	0.999991
CATSPERD	6.42833	-4.81052e-07	0.00144269	0.601318	0.999991
PRR22	1.76751	-1.56181e-07	0.00144269	0.756733	0.999991
DUS3L	11.9598	-1.43335e-06	0.00144269	0.390317	0.999991
NRTN	7.48719	4.38526e-07	0.00144269	0.64967	0.999991
FUT6	5.10047	3.44196e-07	0.00144269	0.682837	0.999991
FUT3	24.3672	1.37825e-06	0.00144269	0.475438	0.999991
AC024592.2	23.9085	3.38007e-07	0.00144269	0.862643	0.999991
FUT5	2.23973	2.63377e-07	0.00144269	0.643045	0.999991
NDUFA11	39.227	2.90773e-07	0.00144269	0.88287	0.999991
AC024592.1	1.41971	-6.3504e-08	0.00144269	0.893838	0.999991
VMAC	19.2112	-4.19075e-07	0.00144269	0.793175	0.999991
AC104532.2	64.081	-5.06119e-06	0.00144269	0.103665	0.999991
CAPS	5.15362	-7.36841e-08	0.00144269	0.938661	0.999991
RANBP3	52.142	-3.80734e-05	0.00144294	0.355711	0.999991
AC011444.1	13.336	-3.03744e-07	0.00144269	0.834017	0.999991
RFX2	66.1973	-5.75982e-07	0.00144268	0.368075	0.999991
AC011444.2	5.47451	7.07205e-07	0.00144269	0.416076	0.999991
AC011444.3	13.9403	-4.99014e-07	0.00144269	0.698076	0.999991
ACSBG2	48.1618	2.80225e-07	0.00144269	0.89062	0.999991
MLLT1	33.2248	-5.20894e-07	0.00144269	0.791724	0.999991
AC011471.2	12.7961	-9.12805e-07	0.00144269	0.601567	0.999991
ACER1	3.18709	-3.87747e-07	0.00144269	0.562811	0.999991
AC011491.3	2.10426	2.73323e-07	0.00144269	0.69938	0.999991
CLPP	29.9503	-1.00002e-06	0.00144269	0.618312	0.999991
ALKBH7	23.6001	3.20513e-07	0.00144269	0.865464	0.999991
PSPN	3.58471	4.49486e-08	0.00144269	0.958875	0.999991
GTF2F1	26.4683	8.85847e-07	0.00144269	0.676556	0.999991
AC011491.2	0.205604	9.17299e-08	0.0014427	0.802389	0.999991
KHSRP	88.6198	2.18126e-06	0.00144268	0.503284	0.999991
SLC25A41	7.50484	-3.64652e-07	0.00144269	0.72217	0.999991
SLC25A23	42.4527	-1.32117e-06	0.00144269	0.581637	0.999991
DENND1C	1.48745	-4.41534e-08	0.00144269	0.924962	0.999991
TUBB4A	8.54524	3.7596e-07	0.00144269	0.725883	0.999991
AC010503.1	0.8029	-2.94868e-07	0.00144269	0.322173	0.999991
TNFSF9	0.789447	9.94351e-08	0.00144269	0.751601	0.999991
CD70	0.752283	2.70221e-07	0.00144269	0.370797	0.999991
TNFSF14	1.13951	-1.06443e-07	0.00144269	0.777384	0.999991
C3	2.49582	-4.90153e-07	0.00144269	0.429191	0.999991
GPR108	44.3665	-1.32741e-07	0.00144269	0.955266	0.999991
TRIP10	27.9202	3.38325e-07	0.00144269	0.857299	0.999991
AC008760.1	0.728438	-1.26234e-07	0.00144269	0.710401	0.999991
SH2D3A	34.4191	6.10979e-07	0.00144269	0.849479	0.999991
VAV1	7.84158	9.84956e-09	0.00144269	0.998903	0.999991
ADGRE1	2.72513	-1.06069e-07	0.00144269	0.851218	0.999991
ZNF557	33.7945	1.65016e-08	0.00144269	0.973996	0.999991
INSR	344.417	-1.09876e-07	0.00144264	0.989459	0.999991
AC119396.1	53.8138	8.14135e-07	0.00144269	0.736487	0.999991
AC119396.2	6.34055	2.97133e-07	0.00144269	0.758583	0.999991
ARHGEF18	93.3121	-2.07477e-07	0.00144268	0.952395	0.999991
PEX11G	17.1133	7.71072e-07	0.00144269	0.620829	0.999991
TEX45	10.6956	3.10559e-07	0.00144269	0.803548	0.999991
ZNF358	20.1869	-8.6967e-07	0.00144269	0.670665	0.999991
MCOLN1	26.4805	2.99066e-06	0.00144269	0.109718	0.999991
PNPLA6	30.8549	-1.82115e-06	0.00144269	0.374816	0.999991
CAMSAP3	58.2963	-1.75041e-06	0.00144269	0.520111	0.999991
XAB2	9.59604	-1.38027e-06	0.00144269	0.227448	0.999991
PET100	93.0059	-4.28288e-07	0.00144268	0.870503	0.999991
PCP2	163.967	5.60775e-06	0.00144267	0.93615	0.999991
AC008763.1	5.80506	-2.16732e-07	0.00144269	0.828968	0.999991
STXBP2	18.2526	6.24336e-07	0.00144269	0.671324	0.999991
TRAPPC5	57.7098	-2.1647e-06	0.00144269	0.432805	0.999991
FCER2	1.20065	2.81625e-07	0.00144269	0.47591	0.999991
EVI5L	56.0351	-5.63197e-07	0.00144269	0.885172	0.999991
PRR36	8.86034	4.38629e-07	0.00144269	0.695903	0.999991
AC010336.3	5.46385	-4.97269e-07	0.00144269	0.571925	0.999991
LRRC8E	3.69001	2.19914e-07	0.00144269	0.586566	0.999991
AC010336.1	4.28718	-1.84859e-07	0.00144269	0.812588	0.999991
MAP2K7	43.4221	-2.91865e-06	0.00144269	0.246813	0.999991
TGFBR3L	1.55518	-2.34348e-08	0.00144269	0.959722	0.999991
SNAPC2	4.5741	-2.76477e-07	0.00144269	0.685547	0.999991
CTXN1	1.92909	1.68063e-07	0.00144269	0.758107	0.999991
AC010336.5	0.205604	9.17299e-08	0.0014427	0.802389	0.999991
TIMM44	68.0615	-3.47568e-07	0.00144268	0.865489	0.999991
AC010336.8	14.003	9.89145e-07	0.00144269	0.427608	0.999991
ELAVL1	93.7969	-9.47623e-07	0.00144268	0.784301	0.999991
AC010336.6	2.51294	1.7444e-07	0.00144269	0.756393	0.999991
AC008946.1	13.5349	4.94224e-08	0.00144269	0.994715	0.999991
CCL25	0.485535	-1.57003e-07	0.0014427	0.560337	0.999991
FBN3	13.1303	-5.35383e-07	0.00144269	0.68925	0.999991
CERS4	193.59	2.13116e-06	0.00144266	0.593612	0.999991
AC022146.2	294.351	1.7199e-06	0.00144265	0.859529	0.999991
CD320	22.9313	1.59115e-06	0.00144269	0.373031	0.999991
NDUFA7	65.0451	1.95781e-06	0.00144268	0.506254	0.999991
RPS28	333.452	6.55702e-06	0.00144266	0.229315	0.999991
KANK3	9.55821	1.42799e-07	0.00144269	0.923668	0.999991
ANGPTL4	16.4901	-8.93013e-07	0.00144269	0.554337	0.999991
RAB11B-AS1	10.8556	-7.08971e-07	0.00144269	0.556167	0.999991
RAB11B	33.3678	1.79215e-06	0.00144269	0.390315	0.999991
2022-03-02	32.0619	-4.97851e-07	0.00144269	0.798557	0.999991
AC136469.1	2.09753	4.39434e-07	0.00144269	0.411576	0.999991
HNRNPM	215.905	4.17624e-06	0.00144266	0.419417	0.999991
PRAM1	18.0254	6.30194e-08	0.00144269	0.970613	0.999991
ZNF414	11.9505	1.01518e-06	0.00144269	0.431188	0.999991
MYO1F	20.4903	1.27783e-06	0.00144269	0.44868	0.999991
ADAMTS10	54.7286	-1.02848e-06	0.00144268	0.694398	0.999991
AC130469.1	4.30063	-6.07381e-07	0.00144269	0.424448	0.999991
LINC01862	0.448371	-1.3824e-08	0.00144269	0.968638	0.999991
ZNF558	12.7161	7.10529e-07	0.00144269	0.593765	0.999991
MBD3L1	1.27512	9.29444e-08	0.00144269	0.831852	0.999991
AC008734.2	0.560133	-1.77718e-07	0.0014427	0.508841	0.999991
MUC16	1.41285	-1.91903e-08	0.00144269	0.964477	0.999991
ZNF317	46.5383	4.3462e-07	0.00144269	0.974356	0.999991
OR7D2	0.27334	9.93988e-08	0.0014427	0.769739	0.999991
ZNF699	37.6419	5.40033e-07	0.00144269	0.828212	0.999991
AC011451.1	1.41299	1.60701e-07	0.00144269	0.728006	0.999991
ZNF559	156.512	-2.56286e-06	0.00144267	0.572934	0.999991
ZNF177	38.2388	-9.96834e-08	0.00144269	0.963516	0.999991
AC011451.3	8.18898	-2.02646e-06	0.00144269	0.575526	0.999991
ZNF266	58.8587	8.38336e-07	0.00144268	0.883745	0.999991
ZNF560	2.36848	4.12335e-07	0.00144269	0.357376	0.999991
AC008567.2	0.833472	-1.02616e-07	0.00144269	0.731863	0.999991
AC008567.3	0.411208	1.2965e-07	0.0014427	0.642461	0.999991
ZNF426	39.1385	2.67137e-07	0.00144269	0.904445	0.999991
ZNF426-DT	1.41944	-3.37051e-07	0.00144269	0.371407	0.999991
ZNF121	86.9095	1.21467e-06	0.00144268	0.555059	0.999991
ZNF561	46.8119	3.57066e-07	0.00144269	0.889919	0.999991
ZNF561-AS1	84.8037	-1.00238e-06	0.00144268	0.927276	0.999991
ZNF562	177.803	1.02835e-08	0.00144267	0.999794	0.999991
AC008759.3	1.80454	-4.51849e-07	0.00144269	0.255676	0.999991
AC008759.2	0.448371	-1.3824e-08	0.00144269	0.968638	0.999991
ZNF846	45.9748	-2.68672e-06	0.00144269	0.293292	0.999991
AC008752.1	0.971205	-2.23022e-07	0.00144269	0.543481	0.999991
FBXL12	43.9477	3.12307e-06	0.00144269	0.209263	0.999991
UBL5	98.3136	1.22502e-06	0.00144268	0.548629	0.999991
AC008752.2	0.995051	1.96369e-07	0.00144269	0.591714	0.999991
PIN1	36.4564	-2.00526e-06	0.00144269	0.908851	0.999991
OLFM2	178.7	-2.57886e-06	0.00144267	0.582068	0.999991
COL5A3	41.1012	-4.9542e-07	0.00144269	0.800233	0.999991
AC008742.1	1.27512	9.29444e-08	0.00144269	0.831852	0.999991
RDH8	21.0841	-3.2469e-07	0.00144269	0.705279	0.999991
SHFL	37.6718	3.72946e-06	0.00144269	0.950939	0.999991
AC020931.1	0.205604	9.17299e-08	0.0014427	0.802389	0.999991
ANGPTL6	1.51775	-1.42982e-07	0.00144269	0.716812	0.999991
PPAN	13.898	3.14031e-07	0.00144269	0.49335	0.999991
P2RY11	3.90221	1.12958e-07	0.00144269	0.902225	0.999991
EIF3G	28.0633	2.55927e-06	0.00144269	0.161954	0.999991
DNMT1	124.671	1.18927e-06	0.00144267	0.520544	0.999991
S1PR2	2.04744	-4.78743e-07	0.00144269	0.38209	0.999991
MRPL4	28.5257	6.88514e-07	0.00144269	0.72785	0.999991
AC011511.2	17.796	-4.30292e-07	0.00144269	0.782664	0.999991
AC011511.3	0.516107	4.59719e-09	0.00144269	0.99719	0.999991
ICAM1	3.71133	5.46058e-07	0.00144269	0.401407	0.999991
AC011511.5	0.27334	9.93988e-08	0.0014427	0.769739	0.999991
ICAM4	0.280066	-1.07294e-07	0.0014427	0.739949	0.999991
ICAM5	7.91564	-8.64543e-07	0.00144269	0.50281	0.999991
ZGLP1	5.13424	-5.01865e-07	0.00144269	0.530166	0.999991
FDX2	29.4037	-7.61652e-07	0.00144269	0.690749	0.999991
RAVER1	24.2317	-1.2934e-07	0.00144269	0.480905	0.999991
ICAM3	0.796173	-1.06073e-07	0.00144269	0.73664	0.999991
TYK2	32.6225	1.65124e-06	0.00144269	0.421521	0.999991
CDC37	130.79	1.54761e-06	0.00144267	0.706618	0.999991
PDE4A	29.3335	8.80532e-07	0.00144269	0.677703	0.999991
KEAP1	21.1449	-3.19716e-07	0.00144269	0.827246	0.999991
ATG4D	27.7563	-9.0183e-07	0.00144269	0.922651	0.999991
KRI1	27.4442	8.40528e-07	0.00144269	0.664224	0.999991
CDKN2D	17.4368	1.83834e-06	0.00144269	0.229151	0.999991
AP1M2	1.41285	-1.91903e-08	0.00144269	0.964477	0.999991
SLC44A2	66.3815	-2.51255e-07	0.00144268	0.851483	0.999991
ILF3-DT	55.6194	1.34894e-06	0.00144269	0.591255	0.999991
ILF3	164.495	-7.4848e-07	0.00144267	0.860602	0.999991
QTRT1	32.5656	8.72012e-07	0.00144269	0.670487	0.999991
DNM2	233.877	-2.42506e-06	0.00144266	0.735664	0.999991
TMED1	19.4448	-3.39788e-07	0.00144269	0.835307	0.999991
C19orf38	8.61085	7.76587e-07	0.00144269	0.49539	0.999991
CARM1	77.8306	-1.52663e-06	0.00144268	0.65461	0.999991
YIPF2	45.6776	-1.00652e-06	0.00144269	0.672671	0.999991
TIMM29	34.9977	-1.05468e-06	0.00144269	0.830271	0.999991
SMARCA4	236.187	-2.08515e-06	0.00144266	0.717255	0.999991
AC011442.1	12.6778	3.92487e-08	0.00144269	0.970602	0.999991
LDLR	12.7693	9.1555e-07	0.00144269	0.815365	0.999991
SPC24	6.06828	-5.68187e-07	0.00144269	0.539784	0.999991
KANK2	13.1276	-5.41215e-07	0.00144269	0.520972	0.999991
DOCK6	30.7143	-2.93893e-07	0.00144269	0.873036	0.999991
AC011472.1	7.68	-2.97438e-07	0.00144269	0.769064	0.999991
AC011472.4	1.34511	-3.37391e-08	0.00144269	0.933486	0.999991
ANGPTL8	1.24468	5.44781e-08	0.00144269	0.895424	0.999991
TSPAN16	4.65409	-1.00889e-07	0.00144269	0.87987	0.999991
AC011472.2	2.76243	-1.30749e-07	0.00144269	0.834039	0.999991
RAB3D	13.1371	-6.00659e-07	0.00144269	0.667528	0.999991
AC011472.3	2.04085	-3.72664e-08	0.00144269	0.929007	0.999991
TMEM205	25.3634	-1.49066e-06	0.00144269	0.417497	0.999991
CCDC159	27.8711	3.78753e-07	0.00144269	0.823247	0.999991
PLPPR2	27.4675	-1.44703e-06	0.00144269	0.449395	0.999991
AC024575.1	3.43658	-6.37086e-07	0.00144269	0.322307	0.999991
SWSAP1	8.48211	5.02441e-07	0.00144269	0.65101	0.999991
EPOR	5.91009	-3.30499e-07	0.00144269	0.840329	0.999991
RGL3	4.51889	1.79351e-07	0.00144269	0.831815	0.999991
CCDC151	1.51116	1.92421e-07	0.00144269	0.664386	0.999991
PRKCSH	31.1758	-4.39516e-07	0.00144269	0.596722	0.999991
ELAVL3	13.3053	1.38871e-06	0.00144269	0.289998	0.999991
ZNF653	8.89331	6.68428e-07	0.00144269	0.555107	0.999991
ECSIT	56.9651	2.19845e-06	0.00144269	0.499541	0.999991
CNN1	1.10681	-1.51939e-08	0.00144269	0.983643	0.999991
ELOF1	14.0813	-1.64624e-07	0.00144269	0.929997	0.999991
ZNF627	87.3368	-1.8723e-06	0.00144268	0.584313	0.999991
ACP5	8.23907	2.35452e-07	0.00144269	0.821759	0.999991
AC008543.1	121.626	-2.09126e-06	0.00144267	0.543128	0.999991
ZNF823	49.4507	1.89217e-06	0.00144269	0.463168	0.999991
ZNF441	56.7518	-9.43477e-08	0.00144268	0.764427	0.999991
AC008543.5	5.33444	4.83824e-07	0.00144269	0.551303	0.999991
ZNF491	60.2542	3.08976e-06	0.00144269	0.338	0.999991
ZNF440	65.741	3.81162e-07	0.00144268	0.968417	0.999991
AC008543.4	0.840199	-2.60096e-07	0.0014427	0.344469	0.999991
ZNF439	81.3248	-2.47867e-06	0.00144268	0.445407	0.999991
ZNF69	75.5585	-6.04784e-07	0.00144268	0.927044	0.999991
ZNF700	49.449	2.25892e-07	0.00144269	0.798981	0.999991
AC008770.3	2.82344	1.02462e-07	0.00144269	0.870268	0.999991
ZNF763	37.326	1.85023e-06	0.00144269	0.516272	0.999991
ZNF433-AS1	287.069	-2.93755e-06	0.00144265	0.593693	0.999991
ZNF433	86.0178	-1.20299e-06	0.00144268	0.71903	0.999991
ZNF878	10.7529	-5.14885e-07	0.00144269	0.673855	0.999991
ZNF844	90.9457	-7.19261e-07	0.00144268	0.826938	0.999991
ZNF20	82.6394	8.20011e-07	0.00144268	0.814248	0.999991
ZNF625	56.784	-1.08669e-06	0.00144268	0.695321	0.999991
ZNF136	41.0005	-8.28354e-07	0.00144269	0.723513	0.999991
ZNF44	174.063	-1.27186e-05	0.00144269	0.902565	0.999991
ZNF563	19.8293	8.35311e-07	0.00144269	0.616331	0.999991
ZNF442	8.72234	1.47203e-07	0.00144269	0.859491	0.999991
ZNF799	11.5552	5.39565e-07	0.00144269	0.718105	0.999991
ZNF443	10.5952	1.54729e-07	0.00144269	0.896743	0.999991
AC008758.2	41.2586	2.14197e-06	0.00144269	0.367223	0.999991
ZNF709	87.7199	2.13167e-07	0.00144268	0.947714	0.999991
ZNF564	54.1682	-1.1945e-06	0.00144269	0.658764	0.999991
AC010422.4	0.280066	-1.07294e-07	0.0014427	0.739949	0.999991
AC010422.1	0.826746	9.00677e-08	0.00144269	0.765648	0.999991
ZNF490	164.536	6.26657e-06	0.00144267	0.15191	0.999991
ZNF791	86.0264	2.64214e-07	0.00144268	0.650311	0.999991
MAN2B1	25.5147	-1.30158e-07	0.00144269	0.91204	0.999991
WDR83	55.9587	-1.54893e-06	0.00144269	0.928866	0.999991
WDR83OS	41.2575	8.12953e-07	0.00144269	0.72898	0.999991
AC010422.7	0.765737	-1.20895e-07	0.00144269	0.705201	0.999991
DHPS	60.4548	-1.32616e-06	0.00144269	0.626632	0.999991
AC010422.2	5.21229	-6.60161e-08	0.00144269	0.928824	0.999991
FBXW9	8.74938	-4.80712e-07	0.00144269	0.663468	0.999991
TNPO2	77.785	-1.25172e-07	0.00144268	0.929566	0.999991
AC018761.1	0.758875	-8.23153e-08	0.00144269	0.778026	0.999991
TRIR	54.0073	2.72635e-06	0.00144269	0.34215	0.999991
GET3	15.6033	3.1443e-06	0.00144269	0.0218399	0.999991
BEST2	1.65575	7.69148e-08	0.00144269	0.912313	0.999991
HOOK2	435.237	-4.46725e-06	0.00144264	0.742123	0.999991
JUNB	12.4248	3.23337e-06	0.00144269	0.0133135	0.999991
PRDX2	97.2959	-1.6178e-06	0.00144268	0.81236	0.999991
AC018761.2	15.4265	2.82519e-07	0.00144269	0.997383	0.999991
THSD8	8.75978	3.64969e-07	0.00144269	0.744915	0.999991
RNASEH2A	3.92592	3.44317e-07	0.00144269	0.649468	0.999991
RTBDN	52.5904	1.86519e-06	0.00144269	0.777047	0.999991
AC020934.1	2.11071	-3.10286e-07	0.00144269	0.546731	0.999991
MAST1	181.321	-5.92149e-06	0.00144267	0.812928	0.999991
DNASE2	12.2532	2.57275e-07	0.00144269	0.815558	0.999991
GCDH	45.9685	2.96462e-07	0.00144269	0.97559	0.999991
SYCE2	65.9708	-1.2285e-06	0.00144268	0.66926	0.999991
FARSA	38.4953	5.09672e-07	0.00144269	0.509195	0.999991
FARSA-AS1	0.995051	1.96369e-07	0.00144269	0.591714	0.999991
CALR	171.765	-3.45456e-06	0.00144267	0.918023	0.999991
AC092069.1	12.105	-4.09316e-07	0.00144269	0.749918	0.999991
RAD23A	61.2419	8.95035e-07	0.00144268	0.756165	0.999991
GADD45GIP1	36.6087	-1.7654e-07	0.00144269	0.938081	0.999991
DAND5	2.11085	-1.62407e-07	0.00144269	0.763294	0.999991
NFIX	71.9067	-8.85267e-07	0.00144268	0.753537	0.999991
AC138474.1	0.896743	-2.41419e-08	0.00144269	0.944432	0.999991
LYL1	0.411208	1.2965e-07	0.0014427	0.642461	0.999991
TRMT1	21.249	7.68081e-07	0.00144269	0.652905	0.999991
NACC1	16.1884	5.98298e-07	0.00144269	0.689666	0.999991
AC005546.1	0.280066	-1.07294e-07	0.0014427	0.739949	0.999991
AC011446.1	1.0085	-2.34066e-07	0.00144269	0.526401	0.999991
STX10	24.6829	8.35111e-07	0.00144269	0.88378	0.999991
IER2	21.3143	2.20491e-06	0.00144269	0.147954	0.999991
CACNA1A	112.737	-2.28631e-06	0.00144268	0.50742	0.999991
CCDC130	102.867	1.08066e-06	0.00144268	0.772017	0.999991
MRI1	26.987	-6.82769e-07	0.00144269	0.71516	0.999991
AC008686.1	3.07307	-2.47013e-08	0.00144269	0.956993	0.999991
C19orf53	25.3671	2.7558e-06	0.00144269	0.395825	0.999991
ZSWIM4	54.7112	5.29652e-07	0.00144269	0.905303	0.999991
AC020916.2	0.758875	-8.23153e-08	0.00144269	0.778026	0.999991
AC020916.1	7.62239	1.62038e-07	0.00144269	0.872045	0.999991
NANOS3	7.2245	-5.9431e-07	0.00144269	0.550909	0.999991
C19orf57	16.722	-6.25532e-07	0.00144269	0.808401	0.999991
CC2D1A	68.8404	-1.08265e-06	0.00144268	0.705082	0.999991
PODNL1	15.845	6.28207e-07	0.00144269	0.67467	0.999991
DCAF15	27.3566	1.88594e-07	0.00144269	0.878875	0.999991
RFX1	57.3009	-1.22368e-07	0.00144268	0.972057	0.999991
IL27RA	1.48072	1.84447e-07	0.00144269	0.694825	0.999991
MISP3	4.37862	7.1108e-08	0.00144269	0.917329	0.999991
C19orf67	1.03908	-5.94535e-08	0.00144269	0.93991	0.999991
SAMD1	12.0141	1.46507e-06	0.00144269	0.25559	0.999991
PRKACA	45.1179	1.152e-06	0.00144269	0.626076	0.999991
AC022098.3	0.242767	-1.04669e-07	0.0014427	0.756114	0.999991
ASF1B	2.51294	1.7444e-07	0.00144269	0.756393	0.999991
AC022098.1	73.4594	-1.38626e-06	0.00144268	0.657196	0.999991
ADGRL1	136.164	1.13858e-06	0.00144267	0.880656	0.999991
AC011509.3	1.31228	-9.23758e-08	0.00144269	0.822217	0.999991
AC011509.2	10.1858	-4.09639e-07	0.00144269	0.72544	0.999991
LINC01841	3.29212	-3.86575e-07	0.00144269	0.570105	0.999991
LINC01842	0.280066	-1.07294e-07	0.0014427	0.739949	0.999991
ADGRE5	2.97489	-8.45599e-08	0.00144269	0.89565	0.999991
AC008569.1	2.73199	-1.66027e-07	0.00144269	0.793966	0.999991
DDX39A	17.1611	-3.34719e-07	0.00144269	0.812717	0.999991
PKN1	53.5815	-1.82968e-07	0.00144269	0.981754	0.999991
AC008569.2	1.41958	-2.24981e-07	0.00144269	0.606508	0.999991
PTGER1	2.20902	-1.26931e-07	0.00144269	0.82345	0.999991
GIPC1	61.1416	-9.9685e-07	0.00144268	0.758248	0.999991
DNAJB1	25.087	3.76436e-06	0.00144269	0.363316	0.999991
TECR	76.8178	-3.66886e-07	0.00144269	0.869975	0.999991
NDUFB7	44.6355	1.99208e-07	0.00144269	0.938206	0.999991
CLEC17A	0.796173	-1.06073e-07	0.00144269	0.73664	0.999991
ADGRE3	2.92414	3.61144e-07	0.00144269	0.576757	0.999991
ZNF333	55.8249	1.17634e-06	0.00144268	0.670136	0.999991
ADGRE2	5.69117	4.59645e-07	0.00144269	0.716249	0.999991
OR7C1	1.03908	-5.94535e-08	0.00144269	0.93991	0.999991
OR7A17	1.28171	-2.94829e-07	0.00144269	0.438208	0.999991
SLC1A6	19.2868	2.36361e-06	0.00144269	0.151853	0.999991
CASP14	1.17022	2.51244e-07	0.00144269	0.516364	0.999991
OR1I1	2.82344	1.02462e-07	0.00144269	0.870268	0.999991
SYDE1	2.97462	-4.39991e-07	0.00144269	0.497139	0.999991
ILVBL	33.991	2.70494e-06	0.00144269	0.103429	0.999991
AC003956.1	3.88203	7.32654e-07	0.00144269	0.306175	0.999991
NOTCH3	3.07293	-1.96732e-07	0.00144269	0.755403	0.999991
AC004257.1	0.27334	9.93988e-08	0.0014427	0.769739	0.999991
EPHX3	0.691274	5.28666e-08	0.00144269	0.853468	0.999991
BRD4	184.664	-2.29772e-06	0.00144267	0.614735	0.999991
AC005776.2	1.45688	-2.40441e-07	0.00144269	0.58822	0.999991
AKAP8	63.7154	4.09455e-06	0.00144269	0.767768	0.999991
AC005785.1	2.16527	4.62182e-07	0.00144269	0.390243	0.999991
AKAP8L	171.429	1.12216e-06	0.00144267	0.85751	0.999991
WIZ	13.6287	3.40721e-07	0.00144269	0.832277	0.999991
RASAL3	0.765737	-1.20895e-07	0.00144269	0.705201	0.999991
PGLYRP2	1.96626	-2.43462e-08	0.00144269	0.960318	0.999991
CYP4F22	1.17008	7.55201e-08	0.00144269	0.853952	0.999991
CYP4F8	0.280066	-1.07294e-07	0.0014427	0.739949	0.999991
CYP4F3	0.242767	-1.04669e-07	0.0014427	0.756114	0.999991
CYP4F12	0.728438	-1.26234e-07	0.00144269	0.710401	0.999991
AC004597.1	4.29377	-6.70425e-07	0.00144269	0.450408	0.999991
OR10H5	0.27334	9.93988e-08	0.0014427	0.769739	0.999991
OR10H1	1.5747	5.71389e-07	0.00144269	0.107834	0.999991
LINC01764	0.280066	-1.07294e-07	0.0014427	0.739949	0.999991
CYP4F11	0.691274	5.28666e-08	0.00144269	0.853468	0.999991
LINC00661	0.205604	9.17299e-08	0.0014427	0.802389	0.999991
TPM4	55.0903	-1.00701e-06	0.00144269	0.702423	0.999991
RAB8A	18.1557	1.55622e-06	0.00144269	0.366047	0.999991
AC008894.2	11.8962	5.77023e-07	0.00144269	0.651699	0.999991
HSH2D	2.92414	3.61144e-07	0.00144269	0.576757	0.999991
CIB3	0.934041	2.34719e-07	0.00144269	0.919303	0.999991
FAM32A	21.5388	-8.32564e-07	0.00144269	0.649712	0.999991
AC020911.1	9.43167	-5.41648e-08	0.00144269	0.959214	0.999991
AC020911.3	1.81507	4.58305e-07	0.00144269	0.278414	0.999991
AP1M1	51.1038	-1.23969e-06	0.00144269	0.982754	0.999991
AC020911.2	2.20496	1.00193e-07	0.00144269	0.68908	0.999991
KLF2	0.27334	9.93988e-08	0.0014427	0.769739	0.999991
AC020917.3	7.41072	-1.05293e-06	0.00144269	0.317525	0.999991
EPS15L1	180.353	-3.17994e-06	0.00144267	0.503678	0.999991
AC020917.2	13.5788	-3.80098e-07	0.00144269	0.780718	0.999991
CALR3	1.34511	-3.37391e-08	0.00144269	0.933486	0.999991
C19orf44	19.123	1.7191e-06	0.00144269	0.923665	0.999991
CHERP	52.3831	-4.29638e-07	0.00144269	0.863771	0.999991
AC008764.6	6.60796	-5.14079e-07	0.00144269	0.592737	0.999991
SLC35E1	44.7448	-3.95082e-07	0.00144269	0.869939	0.999991
AC008764.3	1.06951	1.91337e-09	0.00144269	0.996427	0.999991
AC008764.8	16.8159	1.55455e-07	0.00144269	0.957181	0.999991
MED26	38.8482	-4.52138e-07	0.00144269	0.839523	0.999991
AC008764.7	5.77029	-1.96716e-07	0.00144269	0.987585	0.999991
AC008764.2	22.2552	1.33966e-07	0.00144269	0.697696	0.999991
AC024075.3	24.8431	-1.3064e-06	0.00144269	0.539508	0.999991
SMIM7	101.333	3.29183e-06	0.00144268	0.403403	0.999991
AC024075.2	9.11883	-2.21632e-07	0.00144269	0.841967	0.999991
AC024075.1	4.34372	8.43517e-08	0.00144269	0.881977	0.999991
TMEM38A	96.2088	8.08191e-08	0.00144268	0.939341	0.999991
NWD1	12.8629	5.71211e-07	0.00144269	0.641081	0.999991
SIN3B	52.1891	-2.89499e-07	0.00144269	0.903827	0.999991
F2RL3	0.280066	-1.07294e-07	0.0014427	0.739949	0.999991
CPAMD8	26.0701	-4.7087e-08	0.00144269	0.977892	0.999991
AC020908.2	4.50384	-4.58073e-07	0.00144269	0.493369	0.999991
HAUS8	11.1814	4.00572e-07	0.00144269	0.719318	0.999991
AC020908.1	11.4762	6.98825e-07	0.00144269	0.583319	0.999991
MYO9B	214.136	-7.32922e-06	0.00144267	0.161958	0.999991
AC020908.3	4.12772	-7.17121e-07	0.00144269	0.304414	0.999991
AC020913.1	86.1855	1.26227e-05	0.00144271	0.297916	0.999991
AC020913.3	11.8621	-4.48471e-07	0.00144269	0.702884	0.999991
AC020913.2	0.485535	-1.57003e-07	0.0014427	0.560337	0.999991
USE1	32.6935	-2.56358e-07	0.00144269	0.760116	0.999991
OCEL1	22.2787	-1.80357e-07	0.00144269	0.84366	0.999991
NR2F6	36.4158	-1.77232e-06	0.00144269	0.460784	0.999991
USHBP1	94.2856	3.29463e-07	0.00144268	0.922015	0.999991
BABAM1	93.7784	5.20432e-07	0.00144268	0.895626	0.999991
ANKLE1	4.73935	1.03432e-06	0.00144269	0.179416	0.999991
ABHD8	53.2201	-3.33034e-07	0.00144269	0.857474	0.999991
MRPL34	50.5398	2.62457e-06	0.00144269	0.337416	0.999991
AC010463.3	1.00164	-1.64823e-07	0.00144269	0.610883	0.999991
DDA1	15.5948	1.0147e-07	0.00144269	0.947633	0.999991
ANO8	26.6875	1.26206e-06	0.00144269	0.746756	0.999991
GTPBP3	22.0563	2.27273e-08	0.00144269	0.998879	0.999991
PLVAP	0.957887	3.48546e-07	0.00144269	0.26805	0.999991
CCDC194	0.478944	1.76687e-07	0.0014427	0.557806	0.999991
BST2	2.19344	1.56768e-07	0.00144269	0.479001	0.999991
BISPR	0.957887	3.48546e-07	0.00144269	0.26805	0.999991
MVB12A	27.4112	2.30785e-07	0.00144269	0.903705	0.999991
AC010319.4	20.3714	9.24427e-07	0.00144269	0.586383	0.999991
AC010319.3	0.691274	5.28666e-08	0.00144269	0.853468	0.999991
TMEM221	30.9919	-9.14215e-07	0.00144269	0.681536	0.999991
AC010319.5	0.728438	-1.26234e-07	0.00144269	0.710401	0.999991
NXNL1	45.3206	-1.14668e-06	0.00144269	0.648401	0.999991
SLC27A1	97.6573	-4.35808e-06	0.00144268	0.212712	0.999991
AC010618.3	92.6779	-3.80014e-06	0.00144268	0.338855	0.999991
PGLS	42.9448	-6.98789e-07	0.00144269	0.942676	0.999991
AC010618.2	2.75584	2.69462e-07	0.00144269	0.670826	0.999991
NIBAN3	19.484	9.93848e-07	0.00144269	0.497812	0.999991
COLGALT1	32.7194	5.59675e-08	0.00144269	0.724623	0.999991
UNC13A	169.463	-8.40709e-07	0.00144267	0.845711	0.999991
MAP1S	14.1695	-4.29125e-07	0.00144269	0.776995	0.999991
AC008761.1	29.845	-1.57791e-06	0.00144269	0.513722	0.999991
FCHO1	33.2099	7.33428e-07	0.00144269	0.728588	0.999991
B3GNT3	0.242767	-1.04669e-07	0.0014427	0.756114	0.999991
JAK3	11.155	-1.51853e-07	0.00144269	0.900107	0.999991
RPL18A	247.54	1.10748e-05	0.00144269	0.461578	0.999991
SLC5A5	3.31597	4.23087e-08	0.00144269	0.953492	0.999991
CCDC124	12.1526	2.36926e-07	0.00144269	0.859425	0.999991
KCNN1	28.4761	-1.1468e-06	0.00144269	0.519758	0.999991
ARRDC2	1.31914	-1.30667e-07	0.00144269	0.749734	0.999991
IL12RB1	1.76751	-1.56181e-07	0.00144269	0.756733	0.999991
MAST3	18.1	6.8973e-08	0.00144269	0.981397	0.999991
AC007192.2	2.38193	1.18158e-07	0.00144269	0.89323	0.999991
PIK3R2	35.088	-6.79008e-07	0.00144269	0.755567	0.999991
IFI30	1.20738	7.25572e-08	0.00144269	0.867481	0.999991
MPV17L2	3.17364	4.47743e-08	0.00144269	0.951132	0.999991
RAB3A	11.4963	-8.24574e-08	0.00144269	0.945227	0.999991
AC005759.1	15.3771	2.14302e-08	0.00144269	0.995897	0.999991
PDE4C	32.7684	-1.40718e-06	0.00144269	0.536037	0.999991
AC008397.1	3.55454	3.26321e-07	0.00144269	0.631526	0.999991
IQCN	32.0769	6.91222e-07	0.00144269	0.871105	0.999991
JUND	95.4526	8.14763e-06	0.00144269	0.0396639	0.999991
LSM4	39.8824	1.38409e-06	0.00144269	0.562427	0.999991
PGPEP1	20.6482	3.02648e-07	0.00144269	0.86184	0.999991
GDF15	6.42328	1.17056e-06	0.00144269	0.175385	0.999991
LRRC25	0.242767	-1.04669e-07	0.0014427	0.756114	0.999991
SSBP4	67.0706	4.51426e-06	0.00144269	0.147139	0.999991
ISYNA1	10.1728	5.74597e-07	0.00144269	0.667961	0.999991
ELL	25.2143	7.66191e-07	0.00144269	0.681341	0.999991
FKBP8	36.6599	-8.92203e-08	0.00144269	0.965246	0.999991
AC005387.2	16.188	4.97169e-07	0.00144269	0.743561	0.999991
KXD1	20.2677	3.66606e-07	0.00144269	0.769792	0.999991
AC005253.1	40.3049	-6.65572e-07	0.00144269	0.776607	0.999991
AC005253.2	0.478944	1.76687e-07	0.0014427	0.557806	0.999991
UBA52	112.783	3.6069e-06	0.00144268	0.322467	0.999991
CRLF1	10.4181	5.98503e-07	0.00144269	0.61723	0.999991
REX1BD	44.7968	2.25634e-06	0.00144269	0.365937	0.999991
TMEM59L	88.1216	2.51658e-06	0.00144268	0.587698	0.999991
KLHL26	9.93898	2.53534e-07	0.00144269	0.834076	0.999991
CRTC1	102.619	-4.95551e-06	0.00144268	0.173635	0.999991
COMP	1.24468	5.44781e-08	0.00144269	0.895424	0.999991
UPF1	34.7211	1.28112e-06	0.00144269	0.547314	0.999991
CERS1	3.0313	2.53394e-08	0.00144269	0.952813	0.999991
AC005197.1	1.23795	2.70955e-07	0.00144269	0.4851	0.999991
COPE	54.6989	2.6291e-06	0.00144269	0.354318	0.999991
DDX49	44.6451	2.60473e-06	0.00144269	0.329741	0.999991
HOMER3	11.7197	-6.57764e-07	0.00144269	0.607935	0.999991
HOMER3-AS1	0.205604	9.17299e-08	0.0014427	0.802389	0.999991
SUGP2	222.589	-1.24313e-05	0.00144269	0.793869	0.999991
ARMC6	13.4081	-4.47195e-07	0.00144269	0.714773	0.999991
SLC25A42	114.02	-2.2713e-06	0.00144268	0.432682	0.999991
TMEM161A	33.126	-2.20875e-06	0.00144269	0.626743	0.999991
MEF2B	21.3969	-2.51856e-07	0.00144269	0.873103	0.999991
BORCS8	9.70793	-2.22252e-06	0.00144269	0.223553	0.999991
RFXANK	12.7623	1.87608e-07	0.00144269	0.89346	0.999991
NR2C2AP	4.89067	6.74702e-07	0.00144269	0.408701	0.999991
NCAN	26.8225	1.03586e-07	0.00144269	0.927114	0.999991
HAPLN4	0.964614	1.66128e-07	0.00144269	0.637103	0.999991
TM6SF2	1.66022	-4.29333e-08	0.00144269	0.981226	0.999991
SUGP1	58.4332	-2.91023e-07	0.00144268	0.920127	0.999991
MAU2	123.448	1.40923e-06	0.00144267	0.806847	0.999991
GATAD2A	92.6414	4.01274e-06	0.00144268	0.8086	0.999991
TSSK6	1.41299	1.60701e-07	0.00144269	0.728006	0.999991
NDUFA13	142.201	3.02678e-06	0.00144267	0.465426	0.999991
YJEFN3	40.3096	-7.74751e-07	0.00144269	0.743409	0.999991
CILP2	5.84922	-2.32419e-07	0.00144269	0.790804	0.999991
PBX4	36.4839	-1.15423e-06	0.00144269	0.606652	0.999991
AC002306.1	3.2108	-1.28194e-07	0.00144269	0.831737	0.999991
LPAR2	19.2785	-9.94712e-07	0.00144269	0.577634	0.999991
GMIP	7.67987	-5.0556e-07	0.00144269	0.642949	0.999991
ATP13A1	16.8118	4.62119e-07	0.00144269	0.760925	0.999991
ZNF101	28.614	-1.69084e-06	0.00144269	0.454751	0.999991
ZNF14	62.5944	-5.45144e-07	0.00144268	0.847916	0.999991
LINC00663	26.2952	4.27313e-07	0.00144269	0.822254	0.999991
AC011477.9	82.3793	3.60186e-06	0.00144268	0.269019	0.999991
ZNF506	183.127	-1.68323e-06	0.00144266	0.714684	0.999991
AC011477.2	3.99619	5.48709e-07	0.00144269	0.460779	0.999991
ZNF253	249.228	6.8723e-07	0.00144266	0.904363	0.999991
AC011477.3	3.93937	-9.50055e-08	0.00144269	0.900809	0.999991
ZNF93	42.6654	-6.51591e-07	0.00144269	0.688992	0.999991
ZNF682	48.2001	1.057e-06	0.00144269	0.69608	0.999991
ZNF90	20.4225	3.45471e-07	0.00144269	0.548069	0.999991
AC011447.3	80.8661	-2.06585e-06	0.00144268	0.553729	0.999991
ZNF486	23.3317	4.30533e-07	0.00144269	0.815904	0.999991
AC008554.1	157.809	-8.70388e-06	0.00144268	0.64675	0.999991
ZNF737	157.064	-5.06203e-06	0.00144267	0.148043	0.999991
AC010636.1	0.728438	-1.26234e-07	0.00144269	0.710401	0.999991
ZNF626	201.232	2.89768e-06	0.00144266	0.492764	0.999991
ZNF66	116.304	-7.49669e-07	0.00144267	0.851721	0.999991
ZNF85	30.6693	-2.79649e-06	0.00144269	0.159656	0.999991
ZNF430	95.4111	1.28103e-06	0.00144268	0.761283	0.999991
ZNF714	107.065	-7.28859e-06	0.00144269	0.742976	0.999991
ZNF431	250.382	3.74145e-06	0.00144266	0.491557	0.999991
ZNF708	217.404	-1.08472e-06	0.00144266	0.769748	0.999991
ZNF738	201.993	-1.06708e-05	0.00144268	0.644991	0.999991
ZNF493	166.803	3.96003e-06	0.00144267	0.79882	0.999991
AC010615.2	38.7799	1.29112e-06	0.00144269	0.622436	0.999991
LINC00664	0.859579	1.34166e-07	0.00144269	0.684579	0.999991
ZNF429	114.273	2.64027e-06	0.00144268	0.380485	0.999991
AC123912.1	3.74709	-7.87627e-07	0.00144269	0.262672	0.999991
AC123912.4	0.796173	-1.06073e-07	0.00144269	0.73664	0.999991
AC123912.2	0.242767	-1.04669e-07	0.0014427	0.756114	0.999991
ZNF100	68.6461	-1.11427e-06	0.00144268	0.66378	0.999991
AC092364.1	0.522834	-1.95999e-07	0.0014427	0.499278	0.999991
ZNF43	147.681	2.2031e-06	0.00144267	0.658311	0.999991
ZNF208	4.39907	-1.84626e-07	0.00144269	0.794508	0.999991
ZNF257	2.57634	4.12478e-07	0.00144269	0.473173	0.999991
ZNF98	1.13951	-1.06443e-07	0.00144269	0.777384	0.999991
ZNF492	0.448371	-1.3824e-08	0.00144269	0.968638	0.999991
AC024563.1	0.242767	-1.04669e-07	0.0014427	0.756114	0.999991
ZNF99	0.522834	-1.95999e-07	0.0014427	0.499278	0.999991
LINC01858	0.27334	9.93988e-08	0.0014427	0.769739	0.999991
AC074135.1	1.00178	-2.0099e-08	0.00144269	0.959501	0.999991
ZNF730	73.73	1.31394e-06	0.00144268	0.793565	0.999991
ZNF724	28.6645	-9.42716e-08	0.00144269	0.974475	0.999991
AC092329.4	75.0021	6.23915e-08	0.00144268	0.973759	0.999991
ZNF91	449.175	-1.35657e-05	0.00144267	0.484625	0.999991
AC010300.1	7.23503	4.08743e-07	0.00144269	0.684428	0.999991
LINC01224	2.11071	-3.10286e-07	0.00144269	0.546731	0.999991
ZNF675	100.438	2.18437e-06	0.00144268	0.546252	0.999991
ZNF681	51.6783	4.95943e-07	0.00144269	0.970343	0.999991
AC139769.2	114.47	3.94848e-06	0.00144268	0.387813	0.999991
ZNF726	12.5105	6.25082e-07	0.00144269	0.635859	0.999991
AC011503.1	14.3313	2.51435e-07	0.00144269	0.862118	0.999991
AC011503.2	0.758875	-8.23153e-08	0.00144269	0.778026	0.999991
AC092279.1	41.6559	2.98262e-06	0.00144269	0.304733	0.999991
ZNF254	377.468	-2.99901e-06	0.00144265	0.635127	0.999991
AC073534.2	1.17022	2.51244e-07	0.00144269	0.516364	0.999991
ERVK-28	1.30795	1.03036e-07	0.00144269	0.771068	0.999991
LINC00662	188.746	3.84462e-06	0.00144267	0.42128	0.999991
AC006504.1	5.25852	-2.28773e-07	0.00144269	0.789269	0.999991
AC006504.5	16.4375	1.29179e-07	0.00144269	0.899031	0.999991
AC006504.7	1.13292	2.46145e-07	0.00144269	0.506706	0.999991
AC006504.2	2.59412	-2.2676e-07	0.00144269	0.703762	0.999991
AC010511.1	0.796173	-1.06073e-07	0.00144269	0.73664	0.999991
AC005580.1	0.957887	3.48546e-07	0.00144269	0.26805	0.999991
AC005381.1	0.896743	-2.41419e-08	0.00144269	0.944432	0.999991
AC005616.1	1.68632	2.73079e-07	0.00144269	0.58204	0.999991
LINC00906	1.54846	1.99851e-07	0.00144269	0.668921	0.999991
UQCRFS1	73.299	9.16125e-07	0.00144268	0.769728	0.999991
AC007786.1	2.54351	4.76965e-07	0.00144269	0.504855	0.999991
AC007786.3	0.280066	-1.07294e-07	0.0014427	0.739949	0.999991
AC007786.4	2.27689	5.03834e-08	0.00144269	0.902048	0.999991
AC011474.1	28.3916	1.71238e-07	0.00144269	0.905697	0.999991
VSTM2B	54.9761	3.28022e-06	0.00144269	0.150229	0.999991
POP4	13.7911	-5.10247e-07	0.00144269	0.714044	0.999991
PLEKHF1	1.44356	3.52665e-07	0.00144269	0.393723	0.999991
C19orf12	49.8687	-1.12215e-06	0.00144269	0.937052	0.999991
CCNE1	4.29996	7.03064e-07	0.00144269	0.363991	0.999991
URI1	374.943	-4.46527e-06	0.00144264	0.475696	0.999991
AC008507.2	11.2689	-6.76387e-07	0.00144269	0.586851	0.999991
AC008507.5	0.75901	8.20398e-08	0.00144269	0.794832	0.999991
AC005597.1	24.8423	1.94685e-07	0.00144269	0.979342	0.999991
ZNF536	990.026	-4.50388e-06	0.00144261	0.582371	0.999991
AC011478.1	47.2715	-4.61833e-06	0.00144269	0.389412	0.999991
AC020912.1	7.542	-1.30851e-06	0.00144269	0.591504	0.999991
TSHZ3	199.137	7.34177e-07	0.00144266	0.772584	0.999991
LINC01791	32.1257	2.77382e-06	0.00144269	0.34226	0.999991
AC025809.1	67.944	9.92424e-07	0.00144268	0.741275	0.999991
AC008992.1	0.280066	-1.07294e-07	0.0014427	0.739949	0.999991
AC011525.1	0.205604	9.17299e-08	0.0014427	0.802389	0.999991
LINC01837	1.69292	-1.35884e-07	0.00144269	0.787705	0.999991
LINC01533	0.448371	-1.3824e-08	0.00144269	0.968638	0.999991
AC074139.1	0.485535	-1.57003e-07	0.0014427	0.560337	0.999991
ZNF507	66.8402	4.14613e-08	0.00144268	0.990528	0.999991
AC007773.1	7.89893	-7.47682e-07	0.00144269	0.444394	0.999991
DPY19L3	112.996	5.10219e-07	0.00144267	0.622214	0.999991
PDCD5	69.8551	-3.8294e-06	0.00144268	0.896114	0.999991
ANKRD27	142.708	-9.20366e-08	0.00144267	0.987044	0.999991
AC008474.1	9.87811	1.8057e-07	0.00144269	0.877726	0.999991
RGS9BP	9.87238	9.85909e-07	0.00144269	0.374478	0.999991
AC008736.1	16.6816	1.00724e-06	0.00144269	0.563437	0.999991
NUDT19	26.4466	4.78383e-07	0.00144269	0.802085	0.999991
TDRD12	5.77043	2.17543e-07	0.00144269	0.844988	0.999991
SLC7A9	9.4583	-1.25954e-06	0.00144269	0.265852	0.999991
AC008805.2	1.92237	3.54426e-07	0.00144269	0.470225	0.999991
CEP89	110.328	-2.77705e-06	0.00144268	0.893938	0.999991
FAAP24	8.27664	5.94079e-07	0.00144269	0.588766	0.999991
RHPN2	153.013	-2.50162e-06	0.00144267	0.555532	0.999991
GPATCH1	49.6804	1.18348e-06	0.00144269	0.686945	0.999991
WDR88	80.3604	-3.27747e-07	0.00144268	0.914758	0.999991
LRP3	24.3267	-1.42792e-06	0.00144269	0.427495	0.999991
AC008738.1	1.76065	-1.13803e-07	0.00144269	0.820628	0.999991
SLC7A10	2.23973	2.63377e-07	0.00144269	0.643045	0.999991
CEBPA	1.17022	2.51244e-07	0.00144269	0.516364	0.999991
CEBPA-DT	0.280066	-1.07294e-07	0.0014427	0.739949	0.999991
AC008738.2	0.280066	-1.07294e-07	0.0014427	0.739949	0.999991
CEBPG	26.3327	-1.38304e-06	0.00144269	0.561445	0.999991
PEPD	23.8113	-6.51844e-07	0.00144269	0.720294	0.999991
CHST8	16.3274	1.30164e-06	0.00144269	0.307136	0.999991
KCTD15	17.296	-4.46929e-07	0.00144269	0.760043	0.999991
AC016587.1	0.546679	1.67646e-07	0.0014427	0.542489	0.999991
LSM14A	433.087	-2.45573e-06	0.00144263	0.610025	0.999991
KIAA0355	263.286	3.43989e-06	0.00144266	0.419199	0.999991
AC010504.1	11.2253	5.78912e-08	0.00144269	0.963738	0.999991
GPI	137.355	-4.4853e-06	0.00144268	0.494547	0.999991
PDCD2L	18.9279	6.87727e-07	0.00144269	0.645335	0.999991
AC008747.1	3.20407	6.44564e-08	0.00144269	0.916853	0.999991
UBA2	214.979	-6.16365e-07	0.00144266	0.903063	0.999991
WTIP	10.7395	-7.73051e-08	0.00144269	0.941341	0.999991
SCGB1B2P	0.448371	-1.3824e-08	0.00144269	0.968638	0.999991
SCGB2B2	86.373	7.28983e-07	0.00144268	0.893775	0.999991
AC020910.2	0.765601	-2.8376e-07	0.00144269	0.338882	0.999991
ZNF302	344.717	2.03209e-06	0.00144264	0.735437	0.999991
AC020910.5	13.0732	6.34177e-07	0.00144269	0.647371	0.999991
ZNF181	21.3874	-2.62342e-05	0.00144281	0.724428	0.999991
ZNF599	10.0506	-1.0611e-07	0.00144269	0.916591	0.999991
LINC01801	7.38955	-8.95546e-07	0.00144269	0.336757	0.999991
AC008555.1	0.765737	-1.20895e-07	0.00144269	0.705201	0.999991
AC008555.2	15.5386	6.04952e-08	0.00144269	0.922497	0.999991
AC008555.4	4.07724	-2.81788e-08	0.00144269	0.971758	0.999991
AC008555.5	2.04731	-5.85528e-07	0.00144269	0.202169	0.999991
ZNF30-AS1	6.56633	-6.15309e-08	0.00144269	0.789167	0.999991
ZNF30	73.9175	-2.0374e-06	0.00144268	0.484963	0.999991
ZNF792	2.31406	-1.16418e-07	0.00144269	0.837215	0.999991
GRAMD1A	68.2503	-6.91042e-07	0.00144268	0.817525	0.999991
AC020907.4	2.45865	-2.33896e-07	0.00144269	0.649626	0.999991
SCN1B	65.7487	2.60046e-06	0.00144268	0.379811	0.999991
HPN	59.137	-1.24662e-06	0.00144268	0.656922	0.999991
HPN-AS1	40.1847	5.48055e-07	0.00144269	0.817473	0.999991
AC020907.1	0.75901	8.20398e-08	0.00144269	0.794832	0.999991
FXYD3	5.3762	4.95149e-07	0.00144269	0.57989	0.999991
LGI4	42.7208	4.63918e-07	0.00144269	0.839408	0.999991
FXYD1	12.5442	-4.05828e-07	0.00144269	0.749835	0.999991
FXYD7	47.9462	1.703e-06	0.00144269	0.496965	0.999991
FXYD5	1.58802	3.05265e-08	0.00144269	0.949391	0.999991
LSR	23.5288	-5.79048e-07	0.00144269	0.749178	0.999991
AC002128.1	3.8454	-5.7469e-07	0.00144269	0.433103	0.999991
USF2	30.7918	2.08713e-06	0.00144269	0.392903	0.999991
CD22	1.20738	7.25572e-08	0.00144269	0.867481	0.999991
LINC01531	12.3186	2.04783e-06	0.00144269	0.096934	0.999991
KRTDAP	0.27334	9.93988e-08	0.0014427	0.769739	0.999991
DMKN	5.37381	4.6304e-07	0.00144269	0.605148	0.999991
GAPDHS	7.38662	3.91557e-07	0.00144269	0.700547	0.999991
TMEM147-AS1	12.3543	-1.0698e-06	0.00144269	0.414804	0.999991
TMEM147	65.4668	-1.91285e-06	0.00144268	0.449387	0.999991
ATP4A	7.17388	1.53459e-08	0.00144269	0.99236	0.999991
AD000090.1	4.17541	-4.59199e-08	0.00144269	0.976344	0.999991
HAUS5	17.1375	-4.42097e-07	0.00144269	0.775293	0.999991
RBM42	23.6462	-2.17361e-07	0.00144269	0.903267	0.999991
ETV2	1.37569	1.55217e-07	0.00144269	0.722472	0.999991
COX6B1	68.7287	-2.65441e-06	0.00144268	0.355208	0.999991
UPK1A	0.516107	4.59719e-09	0.00144269	0.99719	0.999991
UPK1A-AS1	0.205604	9.17299e-08	0.0014427	0.802389	0.999991
ZBTB32	45.2964	-2.0058e-06	0.00144269	0.498332	0.999991
KMT2B	54.2132	-1.87019e-06	0.00144269	0.735164	0.999991
IGFLR1	1.97298	-2.51517e-07	0.00144269	0.640015	0.999991
U2AF1L4	8.41291	-6.41804e-07	0.00144269	0.654943	0.999991
PSENEN	19.9209	1.23988e-06	0.00144269	0.451798	0.999991
AD000671.3	7.08018	-6.08138e-08	0.00144269	0.914322	0.999991
LIN37	17.1919	-4.7973e-07	0.00144269	0.912341	0.999991
HSPB6	0.205604	9.17299e-08	0.0014427	0.802389	0.999991
PROSER3	15.755	-5.81745e-07	0.00144269	0.705318	0.999991
AC002398.1	1.33852	3.43149e-07	0.00144269	0.413878	0.999991
ARHGAP33	31.7669	5.31127e-07	0.00144269	0.783075	0.999991
PRODH2	10.2169	4.82689e-07	0.00144269	0.705076	0.999991
NPHS1	305.765	2.18254e-06	0.00144265	0.720702	0.999991
KIRREL2	24.6185	-1.31749e-06	0.00144269	0.515072	0.999991
APLP1	100.315	1.41983e-06	0.00144268	0.745377	0.999991
NFKBID	16.7625	1.50202e-07	0.00144269	0.923366	0.999991
HCST	0.448371	-1.3824e-08	0.00144269	0.968638	0.999991
LRFN3	12.1218	-3.02779e-07	0.00144269	0.811222	0.999991
AF038458.3	5.55783	-2.73825e-08	0.00144269	0.974437	0.999991
AF038458.2	2.89131	2.85513e-07	0.00144269	0.640758	0.999991
SDHAF1	6.15972	-3.38665e-07	0.00144269	0.730282	0.999991
SYNE4	3.65258	1.84988e-07	0.00144269	0.746917	0.999991
ALKBH6	8.35516	-1.82644e-07	0.00144269	0.860891	0.999991
AC002116.2	53.0877	-1.9404e-06	0.00144269	0.444858	0.999991
CLIP3	57.7409	3.86312e-08	0.00144268	0.949518	0.999991
THAP8	18.4086	1.81889e-07	0.00144269	0.892823	0.999991
WDR62	21.7538	9.12435e-07	0.00144269	0.61925	0.999991
OVOL3	9.16032	-6.58325e-07	0.00144269	0.563717	0.999991
POLR2I	21.1312	-1.08307e-07	0.00144269	0.958021	0.999991
TBCB	26.7782	2.14948e-06	0.00144269	0.262788	0.999991
CAPNS1	22.3177	1.50301e-06	0.00144269	0.293802	0.999991
AD001527.1	8.60859	8.7652e-07	0.00144269	0.417423	0.999991
COX7A1	0.27334	9.93988e-08	0.0014427	0.769739	0.999991
ZNF565	684.873	1.81372e-06	0.00144261	0.822099	0.999991
ZNF146	264.407	-4.09843e-06	0.00144266	0.441044	0.999991
AC092296.2	93.5564	-9.49266e-07	0.00144268	0.829409	0.999991
LINC00665	74.9998	-1.66901e-06	0.00144268	0.577615	0.999991
ZFP14	277.307	1.26605e-06	0.00144265	0.823696	0.999991
AC092296.1	0.242767	-1.04669e-07	0.0014427	0.756114	0.999991
AC092296.4	0.280066	-1.07294e-07	0.0014427	0.739949	0.999991
ZFP82	79.2345	1.44471e-06	0.00144268	0.784413	0.999991
ZNF566	132.91	-9.73193e-08	0.00144267	0.979625	0.999991
AC092295.2	0.964478	-2.74109e-09	0.00144269	0.984181	0.999991
ZNF260	86.4076	-3.50247e-06	0.00144268	0.310156	0.999991
AC092295.1	11.6381	1.33446e-06	0.00144269	0.289363	0.999991
ZNF529	262.992	3.08731e-07	0.00144265	0.960614	0.999991
ZNF529-AS1	210.215	5.18412e-07	0.00144266	0.959785	0.999991
ZNF382	121.571	-1.30182e-06	0.00144267	0.936544	0.999991
ZNF461	73.0661	-1.08157e-06	0.00144268	0.602887	0.999991
AC074138.1	2.32765	-3.64147e-07	0.00144269	0.508568	0.999991
LINC01534	18.1654	2.11779e-07	0.00144269	0.904199	0.999991
ZNF567	70.2011	1.85502e-06	0.00144268	0.547486	0.999991
ZNF850	45.1298	-4.55327e-07	0.00144269	0.47753	0.999991
AC020928.1	3.78466	-3.45062e-07	0.00144269	0.566022	0.999991
AC020928.2	1.76079	6.7643e-08	0.00144269	0.897717	0.999991
ZNF790-AS1	160.075	-2.74314e-06	0.00144267	0.53164	0.999991
ZNF790	259.659	2.4944e-06	0.00144266	0.822234	0.999991
ZNF345	243.036	4.29399e-06	0.00144266	0.635114	0.999991
ZNF829	83.0617	-8.67533e-07	0.00144268	0.876585	0.999991
ZNF568	102.24	1.0798e-06	0.00144268	0.833078	0.999991
ZNF420	167.909	3.82945e-06	0.00144267	0.398986	0.999991
AC010632.1	41.4858	-1.32479e-06	0.00144269	0.572348	0.999991
AC010632.2	5.82485	7.30853e-07	0.00144269	0.387609	0.999991
ZNF585A	126.561	-1.02364e-06	0.00144267	0.777394	0.999991
ZNF585B	92.2924	-4.02206e-07	0.00144268	0.620733	0.999991
ZNF383	48.2489	2.14612e-05	0.00144277	0.680076	0.999991
AC016590.1	17.5155	1.28676e-06	0.00144269	0.409033	0.999991
LINC01535	3.23045	5.82897e-07	0.00144269	0.293449	0.999991
AC016590.4	0.205604	9.17299e-08	0.0014427	0.802389	0.999991
ZNF875	258.499	3.82379e-06	0.00144266	0.502734	0.999991
AC016590.3	0.448371	-1.3824e-08	0.00144269	0.968638	0.999991
AC016590.2	0.553406	-4.64444e-09	0.00144269	0.984259	0.999991
ZNF527	32.4684	7.03177e-08	0.00144269	0.894098	0.999991
ZNF569	128.856	-1.24048e-07	0.00144267	0.977838	0.999991
ZNF570	22.0788	-4.09224e-07	0.00144269	0.82988	0.999991
ZNF793-AS1	11.8048	3.37391e-07	0.00144269	0.803776	0.999991
AC022148.2	0.826746	9.00677e-08	0.00144269	0.765648	0.999991
ZNF793	130.47	2.77755e-07	0.00144267	0.979923	0.999991
AC022148.1	2.45865	-2.33896e-07	0.00144269	0.649626	0.999991
ZNF571-AS1	24.2808	-7.20393e-07	0.00144269	0.7336	0.999991
ZNF540	212.437	3.19135e-06	0.00144266	0.524761	0.999991
ZNF571	119.879	1.09131e-06	0.00144268	0.777896	0.999991
ZFP30	239.893	1.0616e-06	0.00144266	0.854846	0.999991
ZNF781	22.3123	1.33068e-07	0.00144269	0.796236	0.999991
ZNF607	35.0118	-8.31967e-08	0.00144269	0.971852	0.999991
AC093227.1	11.0128	1.75564e-08	0.00144269	0.991165	0.999991
AC093227.3	7.79822	-1.07869e-06	0.00144269	0.297227	0.999991
ZNF573	107.837	1.53797e-06	0.00144268	0.67631	0.999991
WDR87	3.66603	-1.99221e-07	0.00144269	0.784325	0.999991
SIPA1L3	458.299	-7.14731e-06	0.00144264	0.308068	0.999991
AC008395.1	1.41971	-6.3504e-08	0.00144269	0.893838	0.999991
AC011465.1	0.242767	-1.04669e-07	0.0014427	0.756114	0.999991
AC011479.3	0.242767	-1.04669e-07	0.0014427	0.756114	0.999991
DPF1	18.6023	2.0016e-06	0.00144269	0.197853	0.999991
SPINT2	55.1033	-5.39294e-07	0.00144269	0.838337	0.999991
PPP1R14A	1.02562	3.61772e-07	0.00144269	0.24995	0.999991
AC011479.4	0.48567	-2.40273e-08	0.00144269	0.950018	0.999991
YIF1B	18.3437	1.58956e-07	0.00144269	0.89373	0.999991
C19orf33	0.516107	4.59719e-09	0.00144269	0.99719	0.999991
KCNK6	5.99961	3.51364e-07	0.00144269	0.710952	0.999991
CATSPERG	37.048	-2.53799e-07	0.00144269	0.998345	0.999991
PSMD8	75.1537	1.63289e-06	0.00144268	0.607642	0.999991
GGN	0.205604	9.17299e-08	0.0014427	0.802389	0.999991
SPRED3	4.1248	6.02786e-07	0.00144269	0.401751	0.999991
FAM98C	16.4391	1.34752e-06	0.00144269	0.376093	0.999991
RASGRP4	2.78641	4.69e-07	0.00144269	0.44172	0.999991
RYR1	24.1747	-1.48781e-06	0.00144269	0.435903	0.999991
MAP4K1	12.7388	1.12607e-07	0.00144269	0.833703	0.999991
AC008649.1	7.60274	3.5275e-07	0.00144269	0.532449	0.999991
EIF3K	88.7681	1.86466e-06	0.00144268	0.560663	0.999991
ACTN4	110.543	5.15335e-08	0.00144268	0.840866	0.999991
AC008649.2	9.25231	2.11533e-07	0.00144269	0.796979	0.999991
CAPN12	7.36237	-7.30032e-07	0.00144269	0.601197	0.999991
AC022144.1	2.04085	-3.72664e-08	0.00144269	0.929007	0.999991
LGALS4	1.79136	2.54697e-07	0.00144269	0.591801	0.999991
ECH1	17.5957	-2.33962e-07	0.00144269	0.858549	0.999991
AC104534.1	0.27334	9.93988e-08	0.0014427	0.769739	0.999991
HNRNPL	103.542	5.59371e-06	0.00144268	0.265566	0.999991
AC008982.2	5.61897	4.00667e-07	0.00144269	0.669376	0.999991
RINL	3.8454	-5.7469e-07	0.00144269	0.433103	0.999991
AC011455.1	1.23782	9.47103e-08	0.00144269	0.818996	0.999991
SIRT2	69.0567	1.85319e-06	0.00144268	0.543805	0.999991
NFKBIB	6.63773	7.80551e-07	0.00144269	0.404944	0.999991
CCER2	4.28031	-2.39943e-07	0.00144269	0.856394	0.999991
SARS2	12.415	9.51653e-07	0.00144269	0.472169	0.999991
MRPS12	12.8565	1.07114e-06	0.00144269	0.463689	0.999991
ERVK9-11	2.45865	-2.33896e-07	0.00144269	0.649626	0.999991
FBXO17	50.9345	-1.23477e-06	0.00144269	0.660727	0.999991
AC011455.6	24.4825	1.94304e-07	0.00144269	0.916035	0.999991
FBXO27	25.6896	-6.05271e-08	0.00144269	0.968283	0.999991
AC010605.1	0.205604	9.17299e-08	0.0014427	0.802389	0.999991
PAK4	52.0281	1.62439e-06	0.00144269	0.54584	0.999991
AC011443.1	21.2714	-2.09749e-07	0.00144269	0.999185	0.999991
NCCRP1	1.88953	2.91142e-07	0.00144269	0.54232	0.999991
LRFN1	20.0118	-6.18722e-07	0.00144269	0.721312	0.999991
AC011445.1	0.205604	9.17299e-08	0.0014427	0.802389	0.999991
GMFG	7.54107	3.48757e-07	0.00144269	0.711749	0.999991
AC011445.2	1.03235	1.85892e-07	0.00144269	0.602951	0.999991
SAMD4B	131.833	-1.52084e-06	0.00144267	0.610442	0.999991
PAF1	16.3343	5.57572e-07	0.00144269	0.758266	0.999991
MED29	43.3695	2.82257e-07	0.00144269	0.976097	0.999991
ZFP36	2.30074	4.91141e-07	0.00144269	0.362353	0.999991
PLEKHG2	21.4644	-6.6066e-07	0.00144269	0.729793	0.999991
RPS16	279.58	2.54826e-06	0.00144265	0.356257	0.999991
SUPT5H	97.4296	1.98786e-06	0.00144268	0.555515	0.999991
TIMM50	28.4452	-1.49664e-07	0.00144269	0.936416	0.999991
DLL3	11.9903	-8.48629e-07	0.00144269	0.481918	0.999991
SELENOV	1.44356	3.52665e-07	0.00144269	0.393723	0.999991
EID2B	38.8692	-3.29689e-07	0.00144269	0.872394	0.999991
EID2	11.15	1.34539e-06	0.00144269	0.27362	0.999991
CLC	0.205604	9.17299e-08	0.0014427	0.802389	0.999991
AC005393.1	3.85832	5.38504e-07	0.00144269	0.500107	0.999991
DYRK1B	23.019	8.60578e-07	0.00144269	0.650697	0.999991
FBL	21.85	1.40503e-06	0.00144269	0.420147	0.999991
FCGBP	1.21411	-1.03761e-07	0.00144269	0.726533	0.999991
PSMC4	57.3136	2.47867e-06	0.00144269	0.453211	0.999991
ZNF546	123.942	4.69481e-06	0.00144268	0.232375	0.999991
ZNF780B	305.272	4.13246e-06	0.00144265	0.811235	0.999991
ZNF780A	48.6571	1.01532e-06	0.00144269	0.953949	0.999991
AC005614.1	0.971205	-2.23022e-07	0.00144269	0.543481	0.999991
MAP3K10	30.9401	-9.24663e-07	0.00144269	0.67783	0.999991
TTC9B	18.2825	2.06424e-06	0.00144269	0.175791	0.999991
CNTD2	7.25774	-2.51233e-08	0.00144269	0.978381	0.999991
AKT2	92.1052	1.9231e-06	0.00144268	0.587935	0.999991
AC118344.1	2.69483	2.78294e-08	0.00144269	0.968073	0.999991
C19orf47	12.8962	1.04414e-06	0.00144269	0.392487	0.999991
PLD3	230.862	-9.93909e-07	0.00144266	0.837438	0.999991
HIPK4	19.5852	-4.88982e-08	0.00144269	0.934815	0.999991
PRX	2.05417	-6.36383e-07	0.00144269	0.179846	0.999991
SERTAD1	2.97476	-2.67404e-07	0.00144269	0.684844	0.999991
AC010271.2	0.411208	1.2965e-07	0.0014427	0.642461	0.999991
SERTAD3	5.05278	-5.00714e-07	0.00144269	0.554859	0.999991
BLVRB	21.3926	1.24748e-07	0.00144269	0.377213	0.999991
SPTBN4	193.544	-3.5292e-06	0.00144266	0.463177	0.999991
SHKBP1	3.75328	-1.06351e-08	0.00144269	0.509415	0.999991
LTBP4	49.4688	1.53619e-06	0.00144269	0.53146	0.999991
NUMBL	36.0538	-1.51297e-06	0.00144269	0.507804	0.999991
COQ8B	65.9186	6.21536e-06	0.00144269	0.568985	0.999991
ITPKC	32.9718	-9.90417e-07	0.00144269	0.737391	0.999991
C19orf54	6.54642	7.35097e-07	0.00144269	0.445342	0.999991
SNRPA	24.6127	1.92352e-06	0.00144269	0.381264	0.999991
MIA	4.07471	-2.18292e-07	0.00144269	0.767643	0.999991
RAB4B	35.9787	3.31145e-07	0.00144269	0.883649	0.999991
AC008537.4	25.3165	-1.33349e-06	0.00144269	0.47365	0.999991
EGLN2	14.4428	-2.79105e-07	0.00144269	0.835438	0.999991
AC008537.2	9.71166	-4.9768e-07	0.00144269	0.655975	0.999991
CYP2A6	2.39092	-2.59997e-07	0.00144269	0.64171	0.999991
CYP2B6	0.205604	9.17299e-08	0.0014427	0.802389	0.999991
CYP2F1	0.205604	9.17299e-08	0.0014427	0.802389	0.999991
CYP2S1	1.17681	-1.01686e-07	0.00144269	0.74438	0.999991
AXL	18.3286	1.28962e-06	0.00144269	0.466101	0.999991
HNRNPUL1	108.397	1.13381e-06	0.00144268	0.754388	0.999991
TGFB1	197.23	3.33237e-06	0.00144267	0.452328	0.999991
AC011462.5	7.69346	-6.66773e-07	0.00144269	0.494279	0.999991
CCDC97	23.2489	-3.95678e-07	0.00144269	0.867001	0.999991
TMEM91	102.671	-2.96776e-06	0.00144268	0.466815	0.999991
B9D2	8.65753	-1.19788e-06	0.00144269	0.248276	0.999991
AC011462.4	4.54999	-1.10038e-06	0.00144269	0.145309	0.999991
EXOSC5	12.5355	-2.46145e-08	0.00144269	0.970006	0.999991
BCKDHA	41.9831	-1.17689e-06	0.00144269	0.631462	0.999991
B3GNT8	0.478944	1.76687e-07	0.0014427	0.557806	0.999991
DMAC2	39.1525	-1.60464e-06	0.00144269	0.502838	0.999991
ERICH4	0.553406	-4.64444e-09	0.00144269	0.984259	0.999991
PCAT19	0.833472	-1.02616e-07	0.00144269	0.731863	0.999991
CEACAM5	0.516107	4.59719e-09	0.00144269	0.99719	0.999991
AC243967.2	0.560133	-1.77718e-07	0.0014427	0.508841	0.999991
LYPD4	0.242767	-1.04669e-07	0.0014427	0.756114	0.999991
DMRTC2	1.10009	1.78816e-07	0.00144269	0.595077	0.999991
RPS19	428.982	1.15373e-05	0.00144267	0.12082	0.999991
ARHGEF1	40.7061	-7.87634e-07	0.00144269	0.731533	0.999991
ERFL	7.83486	2.52749e-07	0.00144269	0.840398	0.999991
RABAC1	72.6364	-2.21024e-07	0.00144268	0.548486	0.999991
ATP1A3	396.92	5.33533e-06	0.00144264	0.372924	0.999991
GRIK5	109.311	8.69524e-07	0.00144268	0.872566	0.999991
ZNF574	17.8113	6.07761e-07	0.00144269	0.700965	0.999991
POU2F2	91.6483	-2.02203e-06	0.00144268	0.56419	0.999991
AC010247.1	1.49417	-2.45209e-07	0.00144269	0.577684	0.999991
AC010247.2	0.75901	8.20398e-08	0.00144269	0.794832	0.999991
DEDD2	15.2446	1.56787e-07	0.00144269	0.913406	0.999991
ZNF526	18.4884	3.40589e-07	0.00144269	0.881763	0.999991
GSK3A	37.389	-2.58192e-07	0.00144269	0.906417	0.999991
ERF	5.34324	2.50339e-07	0.00144269	0.776348	0.999991
CIC	32.784	1.79816e-06	0.00144269	0.389685	0.999991
PAFAH1B3	25.2299	4.61012e-08	0.00144269	0.982359	0.999991
TMEM145	71.9317	8.16918e-08	0.00144268	0.997787	0.999991
MEGF8	60.3762	-2.60372e-07	0.00144268	0.925113	0.999991
CNFN	0.691139	-1.00678e-07	0.00144269	0.750893	0.999991
LIPE-AS1	210.385	-3.60932e-06	0.00144266	0.360325	0.999991
LIPE	99.599	1.64068e-06	0.00144268	0.26468	0.999991
CXCL17	57.7113	5.12034e-07	0.00144268	0.686387	0.999991
CEACAM1	135.385	8.85823e-07	0.00144267	0.830269	0.999991
CEACAM8	3.02904	1.86091e-07	0.00144269	0.774145	0.999991
PSG3	5.76117	2.14889e-07	0.00144269	0.820588	0.999991
PSG8	27.8185	-1.47905e-06	0.00144269	0.778359	0.999991
PSG8-AS1	3.48428	1.42023e-07	0.00144269	0.845038	0.999991
PSG1	4.13139	2.38926e-07	0.00144269	0.753536	0.999991
PSG6	2.42808	-4.27272e-07	0.00144269	0.429274	0.999991
PSG7	2.11085	-1.62407e-07	0.00144269	0.763294	0.999991
AC004784.1	11.5246	2.66918e-07	0.00144269	0.839963	0.999991
PSG11	4.21285	1.91531e-07	0.00144269	0.811216	0.999991
PSG2	2.41476	1.43211e-07	0.00144269	0.816745	0.999991
PSG5	2.28362	-1.51878e-07	0.00144269	0.791887	0.999991
PSG4	0.48567	-2.40273e-08	0.00144269	0.950018	0.999991
PSG9	5.47085	-3.51813e-07	0.00144269	0.686839	0.999991
AC005392.3	0.758875	-8.23153e-08	0.00144269	0.778026	0.999991
TEX101	0.448371	-1.3824e-08	0.00144269	0.968638	0.999991
LYPD3	1.02802	3.13216e-07	0.00144269	0.278535	0.999991
PHLDB3	14.0901	2.10597e-07	0.00144269	0.655908	0.999991
ETHE1	15.0049	-9.88735e-07	0.00144269	0.493563	0.999991
ZNF575	12.4367	1.45991e-06	0.00144269	0.22277	0.999991
XRCC1	39.4807	-5.64319e-07	0.00144269	0.807055	0.999991
L34079.2	0.691139	-1.00678e-07	0.00144269	0.750893	0.999991
PINLYP	35.7847	-5.54994e-07	0.00144269	0.473374	0.999991
IRGQ	24.3061	8.60077e-07	0.00144269	0.612099	0.999991
ZNF576	17.5372	7.94532e-08	0.00144269	0.946539	0.999991
SRRM5	23.8063	8.0157e-07	0.00144269	0.653956	0.999991
ZNF428	73.8445	2.48692e-06	0.00144268	0.420522	0.999991
CADM4	73.8471	3.83789e-06	0.00144268	0.820551	0.999991
PLAUR	14.1228	-6.50171e-07	0.00144269	0.619867	0.999991
SMG9	44.9113	4.90015e-07	0.00144269	0.846338	0.999991
KCNN4	0.280066	-1.07294e-07	0.0014427	0.739949	0.999991
LYPD5	2.45206	1.26209e-07	0.00144269	0.833984	0.999991
ZNF283	69.0729	-2.05664e-06	0.00144268	0.497228	0.999991
ZNF404	59.5267	1.98558e-06	0.00144268	0.496109	0.999991
AC006213.2	20.2902	1.56006e-06	0.00144269	0.323179	0.999991
AC006213.7	0.522834	-1.95999e-07	0.0014427	0.499278	0.999991
AC006213.3	125.14	-1.63076e-06	0.00144268	0.664177	0.999991
ZNF45	40.744	-1.48848e-07	0.00144269	0.94497	0.999991
ZNF221	21.284	1.0137e-06	0.00144269	0.602161	0.999991
ZNF155	64.1003	3.4215e-07	0.00144268	0.818743	0.999991
AC006213.4	1.45674	-4.04029e-07	0.00144269	0.329333	0.999991
AC006213.1	1.62532	2.04406e-08	0.00144269	0.966729	0.999991
ZNF230	10.51	-6.08791e-07	0.00144269	0.625511	0.999991
ZNF222	9.58652	4.56236e-07	0.00144269	0.69319	0.999991
ZNF223	19.6242	-6.77019e-07	0.00144269	0.677467	0.999991
ZNF284	12.4764	-4.47875e-07	0.00144269	0.737592	0.999991
ZNF224	55.1993	1.44383e-06	0.00144269	0.596973	0.999991
AC021092.1	30.8171	-3.29376e-07	0.00144269	0.846236	0.999991
ZNF225	15.9167	-8.52972e-08	0.00144269	0.954589	0.999991
ZNF234	50.2	-3.66037e-08	0.00144269	0.987359	0.999991
AC138470.2	0.691139	-1.00678e-07	0.00144269	0.750893	0.999991
ZNF226	65.0981	3.91905e-08	0.00144268	0.899185	0.999991
ZNF227	78.3625	1.94719e-06	0.00144268	0.522336	0.999991
ZNF235	272.884	6.6075e-07	0.00144265	0.914992	0.999991
ZNF233	49.0345	1.27246e-06	0.00144269	0.614315	0.999991
ZNF112	32.1055	-6.21867e-07	0.00144269	0.756022	0.999991
ZNF285	25.8206	-1.06903e-07	0.00144269	0.895282	0.999991
[truncated: 7,858,244 more chars]
