## Supplementary material for "Imbalanced Unfolded Protein Response Signaling Contributes to 1-Deoxysphingolipid Retinal Toxicity": Table S5 (part 1 of 3)

### Sheet: 4 days ISRIB + 1-dSA vs control
	baseMean	log2FoldChange	lfcSE	stat	pvalue	padj
44256	106.384	-0.006222	0.12227	-0.0508872	0.959415	0.979712
44257	211.791	-0.367175	0.106442	-3.44952	0.00056158	0.00350405
44258	560.041	-0.30042	0.060789	-4.94202	7.73e-07	1.15e-05
44259	163.046	1.13307	0.170612	6.64119	3.11e-11	1.2e-09
44260	1550.4	0.0204817	0.0439488	0.466035	0.64119	0.784019
44261	4764.36	-0.0668829	0.056609	-1.18149	0.237409	0.419375
44262	3681.61	0.122694	0.0472273	2.59795	0.00937832	0.0355565
44263	2321.29	-0.365515	0.0666721	-5.48229	4.2e-08	8.42e-07
44264	2121.76	-0.195659	0.0636743	-3.07282	0.00212049	0.0105712
44265	11.6143	-0.0104417	0.589239	-0.0177207	0.985862	0.993134
44266	21.1081	0.969495	0.338797	2.86158	0.00421537	0.0184463
44531	1.38698	-1.04546	1.16952	-0.893921	0.371364	NA
A1BG	12.0615	0.048808	0.358437	0.136169	0.891688	0.943182
A1BG-AS1	127.917	0.079717	0.125454	0.635429	0.525149	0.697941
A2M	690.643	1.76042	0.420804	4.18346	2.87e-05	0.00026849
A2M-AS1	140.99	-0.18687	0.166149	-1.12471	0.260712	0.447253
A2ML1	3.44713	0.547926	0.687335	0.797174	0.42535	0.615402
A3GALT2	1.33029	3.01316	1.20517	2.50021	0.0124121	NA
A4GALT	15.7646	1.32693	0.378939	3.5017	0.00046231	0.0029536
AAAS	1211.1	-0.168058	0.0632777	-2.65588	0.0079102	0.030929
AACS	1211.41	-0.261474	0.0643907	-4.06075	4.89e-05	0.00042868
AACSP1	4.27939	-0.14526	0.939107	-0.154678	0.877075	0.934259
AADAT	268.784	0.154978	0.0912497	1.6984	0.0894321	0.208117
AAGAB	849.529	0.223033	0.0686179	3.25035	0.00115262	0.00637824
AAK1	4807.98	-0.338362	0.0583661	-5.79724	6.74e-09	1.61e-07
AAMDC	202.031	-0.040397	0.107362	-0.376267	0.706718	0.827863
AAMP	2413.95	-0.0571767	0.0439164	-1.30195	0.192935	0.363942
AANAT	381.022	-0.0548961	0.098552	-0.557027	0.577509	0.738002
AAR2	658.329	0.41051	0.0635995	6.4546	1.09e-10	3.88e-09
AARD	6.10147	-0.666067	0.463497	-1.43705	0.150704	0.305273
AARS	11481.8	-0.366694	0.0452531	-8.10318	5.35e-16	4.32e-14
AARS2	968.296	-0.214723	0.0584439	-3.67401	0.00023878	0.00168007
AARSD1	48.3053	-0.197958	0.207511	-0.95396	0.340104	0.534333
AASDH	809.009	-0.0035579	0.0726973	-0.0489414	0.960966	0.980666
AASDHPPT	1872.52	0.256741	0.0526744	4.87412	1.09e-06	1.55e-05
AASS	506.723	0.239114	0.104848	2.28056	0.0225742	0.0717524
AATF	854.902	0.538018	0.0568319	9.46682	2.88e-21	4.91e-19
AATK	512.413	0.213816	0.0960547	2.22598	0.0260155	0.0802946
ABALON	9.39575	0.0175157	0.450775	0.0388568	0.969005	0.984552
ABAT	1308.66	0.0624398	0.10079	0.619503	0.535585	0.70563
ABCA1	1140.18	0.86119	0.108934	7.90562	2.67e-15	1.93e-13
ABCA10	39.409	-0.153629	0.221267	-0.694315	0.487485	0.668305
ABCA11P	30.8648	0.233658	0.229144	1.0197	0.307872	0.500879
ABCA12	7.01769	0.380642	0.518454	0.734186	0.462835	0.648306
ABCA13	7.73683	0.72374	0.467558	1.54792	0.121643	0.261743
ABCA17P	40.2796	-0.147971	0.219676	-0.67359	0.500572	0.678218
ABCA2	1829.48	-0.257684	0.0899135	-2.86591	0.00415814	0.0182341
ABCA3	1816.22	0.0843798	0.0553724	1.52386	0.127544	0.270891
ABCA4	18899.2	-0.399748	0.0858167	-4.65817	3.19e-06	3.97e-05
ABCA5	2379.05	-0.0908666	0.0807188	-1.12572	0.260285	0.446708
ABCA6	8.26775	0.575377	0.447744	1.28506	0.198772	0.371871
ABCA7	13992.7	0.188813	0.0871935	2.16545	0.0303531	0.0909803
ABCA8	79.207	0.535311	0.441511	1.21245	0.22534	0.405756
ABCA9	13.9285	-0.271176	0.423698	-0.640022	0.522158	0.695809
ABCB1	39.819	2.79048	0.320983	8.69355	3.51e-18	3.92e-16
ABCB10	515.442	0.0716582	0.0760451	0.942313	0.346033	0.540411
ABCB11	3.33553	-0.268614	0.691017	-0.388722	0.697482	0.821868
ABCB4	32.5653	0.260794	0.27137	0.961026	0.336539	0.530701
ABCB5	3.16762	-0.032527	0.799616	-0.0406783	0.967552	0.983511
ABCB6	91.5748	0.165324	0.198948	0.830993	0.405978	0.598079
ABCB7	1055.09	-0.0857705	0.0566083	-1.51516	0.129733	0.274008
ABCB8	618.896	0.0415207	0.078467	0.529148	0.596703	0.752243
ABCB9	440.643	-0.375925	0.0978374	-3.84235	0.00012186	0.0009451
ABCC1	1359.68	0.190676	0.0604763	3.1529	0.00161659	0.00847449
ABCC10	362.254	0.0167791	0.093828	0.178828	0.858073	0.92313
ABCC11	12.4036	-0.389321	0.321218	-1.21201	0.225507	0.40593
ABCC12	1.98975	3.40043	1.12799	3.01461	0.00257311	0.0123611
ABCC2	74.6998	0.150719	0.170455	0.884219	0.376578	0.570622
ABCC3	60.6449	2.6805	0.33438	8.01633	1.09e-15	8.29e-14
ABCC4	187.149	0.103464	0.131894	0.784443	0.43278	0.622373
ABCC5	3754.28	0.456644	0.0834957	5.46907	4.52e-08	8.97e-07
ABCC6	35.0948	-0.647646	0.225837	-2.86776	0.00413392	0.0181452
ABCC6P1	8.74134	0.0165495	0.384797	0.0430084	0.965695	0.982623
ABCC6P2	3.00873	-0.468291	0.688973	-0.679694	0.496698	0.675838
ABCC8	112.875	0.378604	0.215616	1.75592	0.0791019	0.190101
ABCC9	59.667	-0.0093489	0.305779	-0.0305742	0.975609	0.988065
ABCD1	138.538	0.232647	0.117129	1.98625	0.0470056	0.128267
ABCD2	141.87	0.0910775	0.150663	0.604513	0.545502	0.713361
ABCD3	1176.09	0.221966	0.0734561	3.02175	0.00251319	0.0121469
ABCD4	1362.88	0.0336406	0.0965689	0.348358	0.727571	0.841773
ABCE1	1865.42	0.165886	0.0609402	2.7221	0.00648681	0.0262985
ABCF1	2018.81	-0.0143247	0.0409259	-0.350017	0.726326	0.841233
ABCF2P1	1.18972	-0.385267	0.991862	-0.388429	0.697699	NA
ABCF3	1206.65	0.0786354	0.050148	1.56806	0.116866	0.254418
ABCG1	1287.3	-0.213921	0.0629519	-3.39817	0.00067839	0.00409938
ABCG2	1.17279	2.21499	1.27538	1.73673	0.0824349	NA
ABCG4	2001.35	-0.460916	0.0722341	-6.38087	1.76e-10	6.05e-09
ABCG8	0.693622	0.95231	1.82829	0.520876	0.602453	NA
ABHD1	19.9591	0.0158277	0.255149	0.0620334	0.950536	0.975357
ABHD10	1454.39	-0.212068	0.0749196	-2.83062	0.00464583	0.0199711
ABHD11	287.779	0.0758442	0.0977656	0.775776	0.437881	0.626949
ABHD11-AS1	0.998627	1.75566	1.37762	1.27442	0.202515	NA
ABHD12	1285.06	-0.190793	0.0603301	-3.16249	0.00156426	0.00824527
ABHD12B	11.409	-0.502568	0.471961	-1.06485	0.286943	0.477311
ABHD13	868.532	0.0982826	0.0757623	1.29725	0.194545	0.365899
ABHD14A	568.194	-0.237245	0.0744964	-3.18465	0.00144927	0.00774211
ABHD14A-ACY1	1.76636	-0.127751	0.843673	-0.151423	0.879642	NA
ABHD14B	711.515	-0.340004	0.0711147	-4.78107	1.74e-06	2.33e-05
ABHD15	286.837	-0.446474	0.0910215	-4.90515	9.34e-07	1.35e-05
ABHD16A	26.645	-0.06272	0.236819	-0.264843	0.79113	0.88396
ABHD16B	1.05084	0.34228	1.52912	0.223842	0.82288	NA
ABHD17A	964.534	-0.0907093	0.0657716	-1.37916	0.167847	0.329825
ABHD17B	798.121	0.15648	0.0675372	2.31695	0.0205066	0.0667249
ABHD17C	310.465	0.0482851	0.111367	0.433566	0.664604	0.800315
ABHD18	473.616	-0.127078	0.0755707	-1.68158	0.0926502	0.213594
ABHD2	1918.32	0.142332	0.117554	1.21078	0.22598	0.4064
ABHD3	386.732	0.0319735	0.0830106	0.385173	0.700109	0.823635
ABHD4	1154.64	0.21892	0.0617673	3.54428	0.00039369	0.00257315
ABHD5	727.788	0.3698	0.080934	4.56916	4.9e-06	5.74e-05
ABHD6	692.191	-0.0715766	0.0748357	-0.95645	0.338845	0.533244
ABHD8	1429.56	-0.342153	0.063315	-5.40399	6.52e-08	1.24e-06
ABI1	1203.31	0.260976	0.0597868	4.36512	1.27e-05	0.00013186
ABI1P1	0.47619	0.279805	1.97216	0.141878	0.887177	NA
ABI2	3517.64	0.129772	0.0572345	2.26737	0.0233675	0.0738247
ABI3	6.06402	-0.715928	0.460942	-1.55318	0.120379	0.259974
ABI3BP	108.907	0.261473	0.246839	1.05929	0.28947	0.480026
ABITRAM	737.754	-0.0762995	0.083491	-0.913865	0.360788	0.555823
ABL1	2857.29	0.238686	0.0801957	2.9763	0.00291752	0.0136505
ABL2	1956.05	-0.0276943	0.0661649	-0.418564	0.675535	0.807515
ABLIM1	4179.59	0.279283	0.0695608	4.01494	5.95e-05	0.00050811
ABLIM2	177.884	-0.118505	0.110425	-1.07317	0.283196	0.47296
ABLIM3	2028.96	0.0262318	0.0918555	0.285577	0.775202	0.873947
ABO	0.640614	0.0606827	1.83406	0.0330865	0.973606	NA
ABR	2948.1	0.453182	0.0928368	4.88149	1.05e-06	1.49e-05
ABRACL	105.393	0.648995	0.161675	4.01419	5.97e-05	0.00050936
ABRAXAS1	342.081	-0.245791	0.103649	-2.37139	0.0177215	0.0595126
ABRAXAS2	454.133	0.368142	0.0843098	4.36654	1.26e-05	0.00013118
ABT1	695.664	0.0273693	0.0836239	0.32729	0.743448	0.852394
ABTB1	1113.46	-0.310539	0.0808947	-3.8388	0.00012364	0.00095658
ABTB2	429.832	0.190332	0.0924862	2.05795	0.0395946	0.112085
AC000035.1	1.87377	0.4207	1.09822	0.383073	0.701666	NA
AC000065.2	0.869671	0.531668	1.45205	0.36615	0.714253	NA
AC000068.1	73.7228	-0.688908	0.147381	-4.67433	2.95e-06	3.7e-05
AC000068.2	15.455	0.0190608	0.312784	0.060939	0.951408	0.975558
AC000068.3	24.5456	-0.0829953	0.274569	-0.302275	0.762442	0.865009
AC000072.1	0.422096	1.52766	2.44774	0.62411	0.532555	NA
AC000085.1	6.69489	-1.03861	0.544618	-1.90704	0.0565149	0.147643
AC000089.1	0.479749	-0.504013	1.80713	-0.278903	0.780319	NA
AC000093.1	18.7028	0.432816	0.326324	1.32634	0.184727	0.353007
AC000095.1	4.40165	-0.782426	0.60885	-1.28509	0.198761	0.371871
AC000095.3	4.79807	-1.05915	0.60868	-1.74008	0.0818457	0.194781
AC000113.1	0.491316	2.80883	2.04024	1.37671	0.168601	NA
AC000120.1	6.68276	-0.445646	0.537961	-0.828398	0.407445	0.599458
AC000123.2	7.47997	-0.568123	0.479996	-1.1836	0.236572	0.418201
AC000123.3	40.6882	-0.00919	0.292503	-0.0314184	0.974936	0.987984
AC000124.1	77.3316	-0.940936	0.177894	-5.28931	1.23e-07	2.22e-06
AC000403.1	11.4454	0.193314	0.334673	0.577619	0.563521	0.72761
AC001226.1	2.59293	-0.803131	0.870029	-0.923109	0.35595	0.550695
AC001226.2	7.69695	0.889331	0.506335	1.75641	0.0790186	0.18996
AC002044.2	0.629427	-1.08656	1.68699	-0.644079	0.519524	NA
AC002056.1	1.50059	1.47486	1.21005	1.21884	0.222904	NA
AC002059.1	3.80827	0.464303	0.654723	0.70916	0.478225	0.660958
AC002064.1	6.15263	-0.257249	0.487304	-0.527902	0.597567	0.752755
AC002064.3	0.534724	-0.0334675	1.92984	-0.0173421	0.986164	NA
AC002069.2	0.366605	1.59856	2.16741	0.737542	0.460793	NA
AC002070.1	1.62995	-0.514335	1.00352	-0.512529	0.608281	NA
AC002074.1	2.08921	1.09726	1.02722	1.06817	0.285442	0.475536
AC002075.2	0.758523	-0.557455	1.33859	-0.41645	0.677081	NA
AC002076.1	2.6637	-0.494033	0.74169	-0.66609	0.505353	0.682185
AC002076.2	2.20357	0.288386	0.733966	0.392914	0.694383	0.819691
AC002094.2	1.67513	2.36907	1.13537	2.08661	0.0369237	NA
AC002094.4	14.0923	0.261766	0.401858	0.651388	0.514796	0.689605
AC002116.2	8.08019	-0.736719	0.421293	-1.74871	0.0803416	0.192135
AC002128.1	4.11856	0.0558833	0.829395	0.0673783	0.946281	0.97362
AC002128.2	0.427721	-1.06673	4.74097	-0.225003	0.821977	NA
AC002310.1	62.755	-0.254364	0.170888	-1.48848	0.136624	0.28473
AC002310.2	2.14956	-0.555398	0.903409	-0.61478	0.5387	0.708091
AC002310.5	10.5084	-0.531426	0.365496	-1.45399	0.14595	0.297954
AC002347.1	0.581055	-0.489637	1.90457	-0.257086	0.797112	NA
AC002347.2	0.71552	-2.11486	1.51808	-1.39312	0.163585	NA
AC002350.2	4.10364	-0.869766	0.700763	-1.24117	0.214543	0.392401
AC002368.1	1.01666	-0.958393	1.36915	-0.699993	0.483932	NA
AC002377.1	1.00019	-2.83854	1.26242	-2.24849	0.0245453	NA
AC002378.1	0.470122	0.087435	2.01516	0.0433886	0.965392	NA
AC002398.1	0.815936	1.34079	1.48664	0.901895	0.367112	NA
AC002401.1	3.15916	-0.720136	0.661553	-1.08855	0.27635	0.465621
AC002401.2	1.04462	1.6128	1.42146	1.13461	0.256541	NA
AC002401.3	1.11277	1.01587	1.41835	0.716232	0.473848	NA
AC002401.4	0.774958	2.18615	1.4432	1.51479	0.129825	NA
AC002429.2	2.06022	-0.576833	0.773168	-0.746065	0.455628	0.642469
AC002451.1	7.45431	-0.0162853	0.459666	-0.0354285	0.971738	0.986109
AC002454.1	0.383001	-0.438615	2.09364	-0.209499	0.834059	NA
AC002456.1	8.74832	-0.223971	0.475086	-0.471433	0.637331	0.781487
AC002460.2	7.0266	-0.695648	0.500218	-1.39069	0.164319	0.325089
AC002463.1	0.3712	0.49946	2.64961	0.188504	0.850482	NA
AC002467.1	93.7945	-0.357482	0.14501	-2.46523	0.0136927	0.0484312
AC002470.1	23.719	-0.491608	0.24014	-2.04718	0.0406409	0.114473
AC002472.1	0.78774	-2.00742	1.70796	-1.17533	0.239861	NA
AC002472.2	14.0079	-0.294262	0.353305	-0.832882	0.404911	0.597603
AC002472.3	1.21459	-2.32598	1.32592	-1.75424	0.0793898	NA
AC002480.1	1.23338	2.47133	1.25671	1.96651	0.0492399	NA
AC002480.2	0.870633	3.08194	1.57185	1.96071	0.0499128	NA
AC002511.1	2.87782	1.53048	1.07389	1.42517	0.154107	0.310443
AC002511.2	1.80856	1.58677	0.999556	1.58747	0.112405	NA
AC002524.1	7.16737	-0.0077348	0.419063	-0.0184574	0.985274	0.992919
AC002540.1	0.447789	-1.06079	2.24193	-0.473158	0.636101	NA
AC002550.1	0.419355	-2.20976	2.18863	-1.00965	0.312661	NA
AC002550.2	5.68278	-0.311738	0.540829	-0.576408	0.56434	0.728341
AC002553.1	6.17223	0.0443253	0.45987	0.0963866	0.923214	0.960872
AC002553.2	1.79609	1.30464	1.0332	1.26272	0.206689	NA
AC002558.1	5.6774	-0.811511	0.587088	-1.38227	0.16689	0.328647
AC002558.2	0.454517	-1.04355	2.07762	-0.502284	0.615468	NA
AC002558.3	10.8399	-0.984812	0.448035	-2.19807	0.0279443	0.0851015
AC003002.2	2.19201	1.79874	0.817435	2.20047	0.0277738	0.0846733
AC003002.3	5.18898	-0.26574	0.543125	-0.489279	0.624644	0.773511
AC003005.2	1.28166	3.11933	1.28617	2.42529	0.015296	NA
AC003035.1	17.2373	-0.692898	0.326816	-2.12015	0.0339935	0.0995776
AC003035.2	0.61403	0.396297	1.62011	0.244611	0.806758	NA
AC003043.2	1.49972	-2.19399	1.371	-1.60028	0.109536	NA
AC003072.1	33.0273	-0.458723	0.224153	-2.04647	0.0407098	0.114625
AC003072.2	1.16936	-0.409332	0.946876	-0.432297	0.665525	NA
AC003077.1	0.437889	0.0797266	1.85986	0.0428671	0.965807	NA
AC003086.1	2.95638	0.983286	0.745164	1.31956	0.186983	0.356104
AC003092.1	4.64557	4.32279	1.06768	4.04878	5.15e-05	0.00044812
AC003092.2	29.2073	-0.739434	0.320799	-2.30497	0.0211681	0.0684567
AC003101.3	0.871071	-1.70882	1.3728	-1.24477	0.213218	NA
AC003102.1	44.6832	-0.0241426	0.239694	-0.100723	0.919771	0.95903
AC003666.1	0.687151	-0.510681	1.60203	-0.318772	0.7499	NA
AC003681.1	14.8399	-0.437794	0.40697	-1.07574	0.282043	0.47172
AC003682.1	7.87668	-0.509776	0.474519	-1.0743	0.282688	0.472386
AC003956.1	0.725446	-3.05948	1.4443	-2.11831	0.0341487	NA
AC003965.1	6.22473	-0.293334	0.535544	-0.547731	0.583877	0.743124
AC003991.1	0.514842	0.929318	1.93434	0.480432	0.63092	NA
AC003991.2	0.503995	0.707346	1.83343	0.385804	0.699642	NA
AC004023.1	0.96852	-0.630286	1.35699	-0.464474	0.642308	NA
AC004024.1	3.44911	0.290835	0.710771	0.409183	0.682405	0.812265
AC004034.1	1.13873	-0.762585	1.24073	-0.614625	0.538802	NA
AC004057.1	45.5698	-0.614102	0.238378	-2.57617	0.00999013	0.0374377
AC004066.2	0.396785	0	2.21102	0	1	NA
AC004067.1	4.79773	1.01973	0.598904	1.70267	0.0886303	0.206732
AC004069.1	10.6307	0.107434	0.385076	0.278994	0.78025	0.877712
AC004076.1	4.81731	0.297309	0.62264	0.477497	0.633008	0.778385
AC004076.2	15.5434	0.291218	0.371889	0.783078	0.433582	0.623038
AC004083.1	2.49805	-1.04313	0.796794	-1.30916	0.19048	0.360405
AC004130.2	10.7846	-0.507694	0.362412	-1.40088	0.161251	0.320814
AC004147.2	105.221	-0.423362	0.178268	-2.37487	0.0175553	0.0591129
AC004148.1	14.8661	-0.374011	0.331062	-1.12973	0.258589	0.444757
AC004156.1	8.59617	0.111157	0.396741	0.280176	0.779343	0.87695
AC004158.1	14.0191	0.309158	0.468865	0.659374	0.509655	0.685876
AC004160.1	3.36726	0.772864	0.712208	1.08517	0.277848	0.467526
AC004221.1	3.96411	0.386206	0.630744	0.612303	0.540338	0.709392
AC004223.2	0.517254	1.96338	1.79134	1.09604	0.27306	NA
AC004223.4	0.75194	0.520327	1.38063	0.376878	0.706264	NA
AC004224.1	1.69934	-1.98028	1.1251	-1.7601	0.0783909	NA
AC004231.1	1.86784	1.83755	1.21589	1.51128	0.130717	NA
AC004232.2	20.2376	-0.241866	0.33117	-0.730338	0.465184	0.650462
AC004233.1	6.17239	-0.761126	0.512664	-1.48465	0.137637	0.286088
AC004233.2	40.8623	0.280033	0.188723	1.48383	0.137853	0.28641
AC004233.3	7.52722	0.399607	0.471592	0.847357	0.396796	0.590098
AC004241.1	31.4158	-0.0032996	0.227068	-0.0145315	0.988406	0.994385
AC004241.2	1.25617	1.60881	1.43108	1.1242	0.260929	NA
AC004241.3	8.59097	0.654251	0.40608	1.61114	0.10715	0.238552
AC004241.4	0.999677	-1.72561	1.21935	-1.41519	0.157013	NA
AC004241.5	1.45251	1.03807	1.21971	0.851078	0.394726	NA
AC004263.1	1.88802	-0.688017	1.15211	-0.597181	0.550387	NA
AC004263.2	5.4015	-0.650052	0.570409	-1.13962	0.254443	0.439864
AC004264.1	10.1793	0.969707	0.500363	1.93801	0.0526222	0.139809
AC004264.2	5.35273	0.829387	0.6567	1.26296	0.206603	0.381927
AC004381.1	0.522685	-1.32797	1.64065	-0.809418	0.418275	NA
AC004383.1	7.51894	-0.377854	0.471682	-0.801077	0.423087	0.61362
AC004386.1	2.13335	-0.0359273	0.795511	-0.0451626	0.963978	0.98218
AC004408.1	0.864417	-1.45994	1.4231	-1.02589	0.304943	NA
AC004408.2	86.9109	-0.396956	0.192502	-2.06209	0.0391991	0.111149
AC004453.1	12.1364	-0.32316	0.360456	-0.896529	0.36997	0.564521
AC004453.2	2.74542	0.684443	0.783326	0.873766	0.382246	0.57644
AC004461.2	5.73398	0.188394	0.566695	0.332443	0.739555	0.85005
AC004464.1	1.12795	0.1883	1.09507	0.171953	0.863475	NA
AC004466.1	35.2862	-0.104324	0.204268	-0.510722	0.609546	0.761916
AC004466.2	0.851049	0.684111	1.49999	0.456077	0.648335	NA
AC004467.1	1.25701	2.75195	1.33587	2.06004	0.0393943	NA
AC004471.1	2.23267	-0.0022851	0.784172	-0.0029141	0.997675	0.99895
AC004471.2	1.96162	0.0765934	0.887413	0.0863109	0.931219	0.965316
AC004477.1	63.5083	-0.591062	0.181004	-3.26547	0.00109282	0.00611061
AC004477.2	2.10777	-1.64809	0.90988	-1.81132	0.0700907	0.173843
AC004477.3	3.44911	-0.565979	0.667764	-0.847574	0.396675	0.589995
AC004490.1	1.85872	0.815836	1.04444	0.781122	0.434731	NA
AC004491.1	0.915165	-0.479727	1.53387	-0.312756	0.754466	NA
AC004492.1	11.2593	-0.484089	0.407573	-1.18774	0.234937	0.416772
AC004494.1	8.00933	-0.688349	0.504121	-1.36544	0.172113	0.335648
AC004522.3	2.27119	0.649556	0.923954	0.703017	0.482045	0.663837
AC004522.5	3.13932	0.666329	0.733163	0.908842	0.363434	0.558029
AC004528.2	1.9084	-1.34854	0.993672	-1.35713	0.174741	0.33914
AC004540.1	602.534	0.220751	0.0798914	2.76313	0.00572494	0.0237205
AC004540.2	113.267	0.563935	0.162335	3.4739	0.00051295	0.00322694
AC004542.2	1.13598	-1.33034	1.25399	-1.06088	0.288743	NA
AC004554.2	3.85049	-1.32995	0.715881	-1.85779	0.0631994	0.160811
AC004556.3	36.3122	-0.062598	0.219079	-0.285733	0.775083	0.873947
AC004584.3	6.15372	-0.815822	0.632384	-1.29007	0.197025	0.369565
AC004590.1	0.4476	1.33244	1.69319	0.786941	0.431316	NA
AC004593.2	1.21988	-0.65961	1.3056	-0.505217	0.613406	NA
AC004593.3	1.69716	-1.37681	1.10749	-1.24318	0.213802	NA
AC004594.1	0.34664	0.6551	2.73293	0.239706	0.810558	NA
AC004596.1	1.604	1.52681	0.996604	1.53202	0.125518	NA
AC004623.1	1.53179	0.0988432	0.90637	0.109054	0.91316	NA
AC004672.1	0.561284	-1.46976	1.74327	-0.843104	0.39917	NA
AC004674.2	0.380871	0.716487	2.14257	0.334406	0.738073	NA
AC004678.1	2.00516	0.0293266	0.872077	0.0336284	0.973173	0.987086
AC004687.2	1.60399	-1.67424	0.838302	-1.99719	0.0458051	NA
AC004687.3	9.79113	-0.395702	0.391142	-1.01166	0.311702	0.504441
AC004696.1	2.14316	-1.01754	0.829939	-1.22604	0.220182	0.399095
AC004706.1	1.51532	0.622881	0.898715	0.69308	0.488259	NA
AC004706.3	101.672	-0.0028702	0.152004	-0.0188824	0.984935	0.992708
AC004707.1	0.74762	-2.39947	1.56413	-1.53406	0.125015	NA
AC004771.1	2.27281	-1.27467	0.887197	-1.43674	0.150791	0.305394
AC004771.2	3.28077	-0.478734	0.700663	-0.683259	0.494443	0.673766
AC004771.3	43.4295	-0.317234	0.205915	-1.5406	0.123413	0.264291
AC004771.4	14.1398	-0.358597	0.297277	-1.20627	0.227712	0.408329
AC004771.5	0.856727	-0.131285	1.39018	-0.094438	0.924761	NA
AC004777.1	1.81896	-0.78931	0.797832	-0.989319	0.322507	NA
AC004784.1	1.30467	-0.898091	1.2143	-0.739592	0.459547	NA
AC004797.1	1.72155	-0.341378	0.942884	-0.362058	0.717309	NA
AC004801.2	2.70377	-0.426381	0.846513	-0.503691	0.614478	0.765708
AC004801.6	3.54901	-0.107681	0.581056	-0.18532	0.852978	0.920352
AC004803.1	127.588	-0.0149703	0.135435	-0.110535	0.911985	0.954682
AC004812.2	132.816	-0.168332	0.128666	-1.30829	0.190774	0.360813
AC004816.1	116.686	0.00786392	0.120261	0.0653906	0.947863	0.974346
AC004816.2	1.88295	0.367592	0.848827	0.433059	0.664972	NA
AC004825.2	5.95337	0.658887	0.532188	1.23807	0.215689	0.393707
AC004828.1	0.630102	0.392896	1.82291	0.215532	0.829352	NA
AC004828.2	8.67132	-0.384114	0.459478	-0.83598	0.403166	0.596293
AC004832.1	0.653151	-0.406261	1.68581	-0.240989	0.809564	NA
AC004832.2	0.856445	-3.07642	1.45162	-2.1193	0.0340654	NA
AC004832.4	1.16686	2.21491	1.30508	1.69714	0.0896696	NA
AC004832.5	19.3452	-0.634131	0.312104	-2.03179	0.0421745	0.117868
AC004832.6	1.89109	2.0829	1.18657	1.7554	0.0791916	NA
AC004834.1	18.6697	-0.406463	0.313714	-1.29565	0.195097	0.366787
AC004835.1	41.1142	-0.262152	0.211191	-1.24131	0.214493	0.392341
AC004837.4	9.08326	-0.383403	0.399536	-0.95962	0.337247	0.53167
AC004839.1	1.83953	-0.160531	0.904802	-0.177421	0.859178	NA
AC004839.2	3.73727	-0.0895444	0.729966	-0.122669	0.902369	0.949499
AC004840.1	0.481776	0.886513	2.16206	0.410032	0.681783	NA
AC004846.2	18.2431	-0.208678	0.301021	-0.693235	0.488162	0.668972
AC004847.1	0.655799	-1.09584	1.98039	-0.553345	0.580027	NA
AC004854.2	13.8917	0.141624	0.374291	0.378379	0.705149	0.82669
AC004862.1	6.03802	0.785742	0.513255	1.5309	0.125794	0.267991
AC004865.2	17.2224	0.343109	0.339523	1.01056	0.312227	0.504794
AC004877.1	77.3884	-0.0614757	0.14867	-0.413505	0.679237	0.810087
AC004877.2	15.567	0.168522	0.344201	0.489602	0.624415	0.773395
AC004882.3	2.0351	0.0654424	0.895869	0.0730491	0.941767	0.971303
AC004889.1	0.448295	1.6294	1.84516	0.883066	0.377201	NA
AC004890.2	89.1915	-0.0952748	0.146656	-0.649649	0.515919	0.690257
AC004895.1	1.33489	-0.795076	1.17765	-0.675137	0.499589	NA
AC004908.1	0.607512	-1.67211	1.94925	-0.857819	0.390992	NA
AC004908.2	87.4145	-0.737294	0.198807	-3.70859	0.00020841	0.00149572
AC004908.3	16.9879	-0.580617	0.28358	-2.04745	0.0406134	0.114409
AC004912.1	0.447692	-0.486127	1.87286	-0.259564	0.7952	NA
AC004918.1	55.8051	0.188826	0.180821	1.04427	0.29636	0.487214
AC004918.4	89.2874	-0.253084	0.153773	-1.64582	0.0997998	0.226221
AC004922.1	1.18554	-1.59918	1.33783	-1.19536	0.231948	NA
AC004923.1	4.9907	-0.593785	0.569544	-1.04256	0.297152	0.487824
AC004923.4	4.09378	0.260467	0.678966	0.383623	0.701258	0.824501
AC004925.1	6.80478	1.05777	0.637899	1.65821	0.0972743	0.22161
AC004938.1	0.469241	0.687981	4.73946	0.14516	0.884584	NA
AC004938.2	19.5818	-0.337036	0.283413	-1.1892	0.23436	0.416227
AC004943.1	15.5122	-0.47204	0.391202	-1.20664	0.227571	0.408209
AC004943.2	197.387	-0.14687	0.0907827	-1.61782	0.105702	0.236359
AC004943.3	0.508259	-1.51174	1.63487	-0.924687	0.355129	NA
AC004947.1	0.966687	0.959648	1.44997	0.661841	0.508073	NA
AC004947.2	157.173	0.503575	0.146888	3.4283	0.00060737	0.00374683
AC004947.3	6.94631	1.25336	0.553021	2.26638	0.0234279	0.0739445
AC004948.1	0.672815	0.0618828	1.743	0.0355036	0.971678	NA
AC004951.1	5.88535	0.175566	0.639523	0.274526	0.78368	0.880079
AC004951.2	4.51399	0.633749	0.591403	1.0716	0.283898	0.473672
AC004951.3	3.85331	-0.483059	0.583004	-0.828568	0.407349	0.599458
AC004951.4	10.8502	0.0619676	0.388791	0.159385	0.873365	0.932097
AC004967.1	1.17485	-1.38439	1.06716	-1.29726	0.194541	NA
AC004967.2	7.85986	-0.170639	0.477508	-0.357354	0.720827	0.837316
AC004973.1	0.820196	-1.08307	1.60446	-0.675039	0.499651	NA
AC004974.1	1.41525	0.83512	1.11641	0.748039	0.454436	NA
AC004980.1	115.694	-0.0526765	0.125796	-0.418744	0.675403	0.807484
AC004980.3	1.75959	-0.393371	1.01149	-0.388901	0.69735	NA
AC004980.4	0.612144	-1.04399	2.03603	-0.512756	0.608122	NA
AC004982.1	89.5221	-0.184976	0.17259	-1.07176	0.283827	0.473634
AC004982.2	122.53	-0.134814	0.158519	-0.850458	0.39507	0.58856
AC004987.2	18.7115	-0.131782	0.273996	-0.480961	0.630544	0.777384
AC004987.3	2.73211	0.764145	0.832871	0.917483	0.35889	0.553789
AC004988.1	1.13585	2.23719	1.33413	1.67689	0.0935638	NA
AC005000.1	9.50398	-0.182686	0.446727	-0.408942	0.682582	0.812348
AC005005.3	3.11617	-0.290774	0.620638	-0.468508	0.639421	0.782953
AC005005.4	0.470811	-0.0763961	1.8685	-0.0408862	0.967387	NA
AC005006.1	0.361811	1.07565	2.1958	0.489868	0.624228	NA
AC005009.1	1.96591	0.655716	0.807078	0.812457	0.416529	0.607699
AC005009.2	19.9779	-0.258826	0.296773	-0.872136	0.383134	0.57725
AC005013.1	0.620029	-0.489636	1.85477	-0.263987	0.79179	NA
AC005014.1	1.98837	-0.990249	0.951615	-1.0406	0.298062	0.489012
AC005014.2	2.76985	0.764069	0.805314	0.948784	0.34273	0.536891
AC005014.3	0.858321	1.78986	1.5543	1.15155	0.249505	NA
AC005034.2	2.11904	0.104051	0.991224	0.104972	0.916398	0.956772
AC005034.4	13.9478	-0.571507	0.366611	-1.55889	0.119021	0.258084
AC005034.5	21.0329	-0.135967	0.282274	-0.481686	0.630029	0.777134
AC005034.6	10.7481	-0.482626	0.365398	-1.32082	0.186561	0.355624
AC005037.1	2.43072	0.560058	0.847535	0.660808	0.508735	0.684838
AC005041.1	1.1897	0.0473609	1.13176	0.0418471	0.966621	NA
AC005041.2	0.453563	-1.047	1.80658	-0.57955	0.562218	NA
AC005041.3	13.714	-0.20911	0.338256	-0.6182	0.536444	0.706297
AC005041.4	1.26527	1.72645	1.16861	1.47735	0.139581	NA
AC005041.5	4.88482	0.258557	0.616352	0.419495	0.674854	0.807296
AC005042.1	1.04111	-3.25913	1.41466	-2.30383	0.0212321	NA
AC005046.1	8.76133	-0.161114	0.419923	-0.383674	0.70122	0.824498
AC005050.1	0.760579	0.0523305	1.39042	0.0376364	0.969978	NA
AC005052.1	22.1446	-0.257681	0.283157	-0.910026	0.362809	0.557516
AC005052.2	6.8217	-0.203532	0.462796	-0.439787	0.660091	0.797086
AC005070.3	26.0446	-0.181707	0.258774	-0.702186	0.482563	0.664312
AC005072.1	0.900949	2.39006	1.56141	1.5307	0.125843	NA
AC005076.1	25.46	0.0136345	0.232359	0.0586787	0.953208	0.976585
AC005077.2	0.780754	0.963395	1.40161	0.687349	0.491863	NA
AC005077.4	0.822163	-0.139035	1.36004	-0.102228	0.918575	NA
AC005081.1	6.34887	1.38153	0.605039	2.28337	0.0224089	0.0714419
AC005082.1	0.623362	1.78211	1.58291	1.12585	0.26023	NA
AC005083.1	1.51746	1.05514	1.19647	0.881873	0.377846	NA
AC005089.1	3.74269	0.195594	0.636623	0.307236	0.758663	0.86308
AC005091.1	3.69186	-1.26127	0.681443	-1.85087	0.0641876	0.162695
AC005100.2	0.828333	0.666698	1.5793	0.422148	0.672917	NA
AC005104.1	1.67688	-0.618241	0.95773	-0.645528	0.518585	NA
AC005104.2	0.743734	-0.77184	1.3802	-0.559225	0.576009	NA
AC005154.2	42.9228	-0.448239	0.245146	-1.82846	0.0674806	0.1689
AC005162.3	0.877679	-1.03026	1.56738	-0.657316	0.510977	NA
AC005165.1	49.7045	-0.0024834	0.191547	-0.0129648	0.989656	0.995067
AC005180.1	0.411283	-0.815732	1.7146	-0.475757	0.634247	NA
AC005180.2	0.388254	0.922343	2.2125	0.416878	0.676768	NA
AC005189.1	1.26046	-0.420505	1.27447	-0.329945	0.741442	NA
AC005220.1	0.88943	-3.02832	1.8601	-1.62804	0.103517	NA
AC005224.1	0.510089	-1.74915	2.14939	-0.813785	0.415768	NA
AC005224.2	4.35151	-1.08378	0.537916	-2.01476	0.0439293	0.121531
AC005224.3	1173.68	-0.370858	0.12958	-2.86199	0.00420986	0.0184293
AC005225.2	0.704017	-0.985134	1.58732	-0.620627	0.534845	NA
AC005225.3	8.26508	-0.0563643	0.518527	-0.108701	0.91344	0.955295
AC005225.4	12.7017	-0.359091	0.339872	-1.05655	0.290718	0.481465
AC005229.4	133.939	-0.260533	0.125437	-2.07701	0.037801	0.107915
AC005229.5	40.6504	-0.840357	0.242405	-3.46675	0.00052679	0.00330584
AC005237.1	2.00144	-0.986746	0.917366	-1.07563	0.282093	0.47177
AC005244.1	4.50756	0.0512054	0.669714	0.0764586	0.939054	0.969549
AC005253.1	2.85136	-1.40179	0.817264	-1.71523	0.0863033	0.202537
AC005255.1	14.2142	-0.224444	0.306127	-0.733173	0.463453	0.648964
AC005256.1	0.36512	2.28778	2.08652	1.09646	0.272878	NA
AC005261.1	278.957	0.00471353	0.115537	0.0407967	0.967458	0.983509
AC005261.2	5.85638	-0.587409	0.55074	-1.06658	0.286161	0.476527
AC005262.2	1.28953	-3.36922	1.32966	-2.53389	0.0112806	NA
AC005277.1	3.98238	0.0211378	0.636423	0.0332134	0.973504	0.987248
AC005277.2	1.02533	-0.640727	1.3869	-0.461985	0.644092	NA
AC005280.1	0.625704	-0.610293	1.59831	-0.381837	0.702582	NA
AC005280.2	0.942801	-1.28824	1.31174	-0.982083	0.326059	NA
AC005288.1	30.1044	-0.206311	0.21279	-0.96955	0.332271	0.526099
AC005306.1	69.2407	-0.0514664	0.203987	-0.252303	0.800807	0.88924
AC005324.3	0.792405	-1.42733	1.53554	-0.929524	0.352618	NA
AC005329.1	314.076	-0.278927	0.0853928	-3.2664	0.00108923	0.00609699
AC005329.2	0.71772	-1.48157	1.51271	-0.979412	0.327376	NA
AC005329.3	3.39545	0.0635299	0.685833	0.0926317	0.926196	0.962618
AC005332.1	5.86678	-0.704077	0.582717	-1.20827	0.226945	0.407562
AC005332.2	74.3075	-0.228823	0.183504	-1.24697	0.21241	0.389398
AC005332.3	61.5531	-0.439773	0.173142	-2.53995	0.0110868	0.0407765
AC005332.4	540.49	-0.514419	0.122184	-4.21019	2.55e-05	0.00024257
AC005332.5	220.14	-0.357362	0.137929	-2.59092	0.00957188	0.0361354
AC005332.6	995.567	-0.0435436	0.0569021	-0.765237	0.44413	0.632503
AC005332.7	25.6255	-0.0974588	0.237161	-0.410939	0.681117	0.811186
AC005339.1	2.15345	-1.16371	0.882675	-1.31839	0.187373	0.356582
AC005342.1	1.68601	-1.86337	1.09096	-1.70802	0.0876335	NA
AC005342.2	1.43637	-1.44213	1.28146	-1.12539	0.260425	NA
AC005355.1	23.3892	-0.36995	0.321049	-1.15232	0.249191	0.433491
AC005355.2	1.04327	-1.04869	1.53936	-0.681246	0.495716	NA
AC005358.2	0.448199	-0.099503	2.18143	-0.0456137	0.963618	NA
AC005363.2	4.21727	-0.126552	0.789276	-0.160339	0.872614	0.931666
AC005383.1	6.80572	0.375118	0.499805	0.75053	0.452935	0.640321
AC005391.1	1.54761	0.259245	0.997386	0.259924	0.794922	NA
AC005393.1	28.7707	-0.102891	0.250221	-0.411202	0.680924	0.811186
AC005400.1	23.7354	0.906689	0.274744	3.30012	0.00096643	0.00549773
AC005410.1	0.866136	1.02039	1.57458	0.648042	0.516958	NA
AC005410.2	1.16665	2.26875	1.27044	1.78579	0.0741335	NA
AC005476.2	26.3352	-0.580855	0.262125	-2.21594	0.0266954	0.0819506
AC005479.1	32.1698	-0.705592	0.230206	-3.06505	0.00217635	0.0107934
AC005479.2	22.3736	-0.86054	0.300093	-2.86757	0.00413632	0.0181523
AC005480.1	18.6891	-0.470959	0.301094	-1.56416	0.117781	0.256046
AC005487.1	7.33179	-0.364952	0.475979	-0.76674	0.443236	0.631895
AC005495.1	1.44542	-1.6939	1.22095	-1.38736	0.165332	NA
AC005498.2	12.3738	-0.595263	0.352011	-1.69104	0.0908296	0.210347
AC005498.3	81.6417	-0.0601006	0.149548	-0.401882	0.687771	0.8154
AC005519.1	68.5424	-0.202321	0.20814	-0.972043	0.331029	0.524651
AC005520.2	169.216	-0.74893	0.109709	-6.82651	8.7e-12	3.71e-10
AC005520.3	1.46724	1.15956	1.20022	0.966123	0.333983	NA
AC005520.5	35.6892	-0.223899	0.21997	-1.01786	0.308743	0.501564
AC005523.1	14.3682	-0.454904	0.31802	-1.43043	0.152595	0.307963
AC005523.2	2.47798	0.776928	0.815775	0.952381	0.340904	0.534942
AC005529.1	0.385226	0.6758	1.92061	0.351867	0.724938	NA
AC005532.1	8.68929	0.441396	0.418484	1.05475	0.291539	0.482039
AC005534.1	16.2828	-0.507759	0.320258	-1.58547	0.11286	0.248069
AC005537.1	17.077	0.125837	0.36724	0.342657	0.731857	0.844749
AC005540.1	13.9533	-0.411862	0.326421	-1.26175	0.207039	0.382449
AC005546.1	0.622853	1.32738	1.47712	0.898629	0.36885	NA
AC005550.2	10.2486	0.340334	0.37232	0.914092	0.360669	0.555751
AC005551.1	4.31871	1.42699	0.609192	2.34243	0.0191587	0.0631311
AC005559.1	1.05105	2.45228	1.30102	1.8849	0.0594435	NA
AC005562.1	88.9126	-0.354837	0.131055	-2.70754	0.00677842	0.0272739
AC005578.1	1.76614	-1.80722	0.889122	-2.03259	0.0420943	NA
AC005586.1	3.88984	0.167182	0.656437	0.254682	0.798969	0.887971
AC005586.2	8.12612	0.963706	0.437655	2.20197	0.0276671	0.0843704
AC005592.1	22.2442	0.0955354	0.32421	0.294672	0.768245	0.869077
AC005593.1	8.5144	-0.267409	0.496743	-0.538325	0.590353	0.7476
AC005597.1	0.796693	1.54829	1.71753	0.901464	0.367342	NA
AC005606.1	0.435331	0.611928	1.8982	0.322373	0.74717	NA
AC005606.2	16.3617	0.00096662	0.307907	0.00313934	0.997495	0.998909
AC005609.2	1.08319	0.0842948	1.46871	0.0573939	0.954231	NA
AC005609.3	10.1266	-0.674471	0.408579	-1.65077	0.098785	0.224326
AC005609.4	5.62174	-0.238718	0.56193	-0.424818	0.670969	0.804442
AC005609.5	28.8936	0.255607	0.228827	1.11704	0.263979	0.450977
AC005614.1	1.39384	0.301106	1.11409	0.270271	0.786952	NA
AC005618.1	31.5106	0.192549	0.230863	0.83404	0.404258	0.597166
AC005618.4	27.8361	0.162842	0.228586	0.712392	0.476222	0.659533
AC005622.1	1.19076	0.352546	1.21256	0.290745	0.771246	NA
AC005632.3	18.6609	-0.91091	0.40916	-2.22629	0.0259947	0.0802607
AC005632.6	0.714095	-2.20592	1.84079	-1.19835	0.23078	NA
AC005670.1	2.2404	1.36153	0.866132	1.57196	0.115959	0.253115
AC005670.3	796.997	-0.24288	0.0604112	-4.02044	5.81e-05	0.00049806
AC005674.2	31.9001	0.495124	0.242968	2.03782	0.0415684	0.116599
AC005682.1	0.73519	0.635789	1.734	0.366659	0.713873	NA
AC005682.2	0.430104	-0.0308049	1.81223	-0.0169983	0.986438	NA
AC005695.1	26.3952	-0.990279	0.270557	-3.66015	0.00025207	0.00175264
AC005695.3	1.06891	-0.389084	1.46458	-0.265663	0.790499	NA
AC005696.1	19.8949	-0.593369	0.268549	-2.20954	0.0271374	0.0830497
AC005696.2	1.29326	-0.352443	1.31369	-0.268284	0.788481	NA
AC005696.3	1.02765	0.568532	1.37626	0.413099	0.679534	NA
AC005696.4	408.601	-0.0624447	0.0735981	-0.848455	0.396184	0.589532
AC005697.1	1.46141	-2.05743	0.96555	-2.13084	0.0331024	NA
AC005697.2	0.545406	-1.02305	1.88706	-0.542139	0.587723	NA
AC005699.1	0.451899	-1.03484	2.02161	-0.511891	0.608728	NA
AC005702.2	1.0064	-1.96827	1.36459	-1.44239	0.149191	NA
AC005703.4	1.25401	0.706362	1.1771	0.600089	0.548447	NA
AC005703.6	0.491446	-0.528973	2.08395	-0.253831	0.799626	NA
AC005722.2	1.12937	-1.19809	1.06258	-1.12753	0.259519	NA
AC005722.3	7.42833	1.53311	0.569812	2.69055	0.00713341	0.0284334
AC005726.1	76.3999	0.128642	0.193131	0.666085	0.505356	0.682185
AC005726.2	2.1029	-0.591139	0.763257	-0.774495	0.438638	0.627763
AC005726.3	22.3253	0.0551717	0.29531	0.186826	0.851797	0.919649
AC005726.4	10.7422	-0.191756	0.365898	-0.524069	0.600231	0.754897
AC005726.5	8.8121	-0.0704281	0.471209	-0.149463	0.881189	0.936515
AC005730.2	13.2975	-0.549092	0.382794	-1.43443	0.151449	0.30635
AC005730.3	0.665055	-2.2481	1.45378	-1.54639	0.122012	NA
AC005736.1	1.51889	0.139086	1.07156	0.129798	0.896726	NA
AC005740.4	5.94145	-0.0947755	0.55709	-0.170126	0.864911	0.927448
AC005740.5	1.8682	0.810672	1.00822	0.804065	0.421359	NA
AC005746.1	0.692093	1.13959	1.72488	0.660677	0.508819	NA
AC005746.2	2.68069	-0.127815	0.816852	-0.156473	0.87566	0.933228
AC005753.1	0.935779	-0.722934	1.4822	-0.487744	0.625731	NA
AC005753.2	1.64779	-1.09282	1.07943	-1.0124	0.311345	NA
AC005753.3	1.66308	0.0843495	1.4339	0.0588253	0.953091	NA
AC005759.1	10.0658	-0.166493	0.368171	-0.452217	0.651113	0.790927
AC005772.1	0.71154	-2.54839	1.61596	-1.57701	0.114794	NA
AC005772.2	1.60273	-0.505642	0.943064	-0.536169	0.591842	NA
AC005775.1	5.35478	-0.401954	0.528332	-0.760798	0.446778	0.634779
AC005776.1	5.07428	-0.243591	0.521987	-0.466661	0.640742	0.783986
AC005776.2	0.360174	-0.898911	2.04401	-0.439778	0.660098	NA
AC005777.1	3.35059	0.185621	0.708488	0.261995	0.793325	0.884993
AC005785.1	5.8716	0.221342	0.482953	0.458309	0.64673	0.788082
AC005785.2	7.9463	-0.389859	0.456865	-0.853336	0.393473	0.587094
AC005786.1	1.12683	-0.276479	1.4176	-0.195033	0.845367	NA
AC005786.3	35.7845	-0.044729	0.25177	-0.177658	0.858991	0.923729
AC005789.1	1.23597	1.12342	1.23166	0.912121	0.361705	NA
AC005790.1	0.850742	1.35228	1.39255	0.971087	0.331505	NA
AC005821.1	0.485865	0.358346	1.86551	0.19209	0.847672	NA
AC005822.1	1.74797	-0.107588	0.885011	-0.121567	0.903242	NA
AC005828.6	0.398773	-1.57975	2.38855	-0.661383	0.508367	NA
AC005829.1	10.9388	0.0684938	0.35587	0.192469	0.847375	0.917656
AC005829.2	1.22237	-1.8063	1.26495	-1.42796	0.153304	NA
AC005831.1	1.30445	-0.721573	1.25146	-0.576585	0.56422	NA
AC005832.2	0.451646	2.36456	2.10317	1.12428	0.260893	NA
AC005833.1	3.38178	-1.06633	0.728706	-1.46332	0.14338	0.294485
AC005837.1	15.2369	0.747762	0.313977	2.38158	0.0172384	0.0582307
AC005837.3	2.1743	-0.465305	0.962005	-0.483682	0.628611	0.775994
AC005837.4	1.51938	0.186235	1.05588	0.176378	0.859997	NA
AC005838.2	11.3883	-0.237546	0.466859	-0.508818	0.61088	0.763058
AC005839.1	70.1095	-0.398217	0.230041	-1.73107	0.0834395	0.197409
AC005840.1	0.396614	0.672897	2.19993	0.305872	0.759702	NA
AC005841.1	4.20751	-0.168382	0.650441	-0.258873	0.795733	0.886174
AC005863.1	98.4219	-0.360212	0.243565	-1.47892	0.139163	0.2884
AC005865.1	5.71312	0.608896	0.610566	0.997265	0.318636	0.511773
AC005865.2	9.58444	-0.173894	0.449272	-0.387057	0.698714	0.822646
AC005899.1	3.88839	0.276865	0.618092	0.447934	0.654201	0.792982
AC005899.5	3.92433	-0.182241	0.645988	-0.282112	0.777858	0.876372
AC005899.6	13.9302	0.409423	0.39618	1.03343	0.301405	0.49301
AC005899.7	5.26274	-1.17813	0.640539	-1.83927	0.0658753	0.166039
AC005899.8	0.489332	0.671562	1.92934	0.348078	0.727781	NA
AC005906.2	1.10283	0.371649	1.50806	0.246443	0.805339	NA
AC005906.3	0.612336	-1.53914	2.09241	-0.735586	0.461983	NA
AC005908.3	197.933	0.462219	0.15023	3.07675	0.00209271	0.0104485
AC005911.1	10.5728	0.460961	0.391804	1.17651	0.239391	0.421918
AC005912.1	32.4189	0.0156326	0.220861	0.0707802	0.943573	0.972293
AC005912.2	0.45506	-2.6367	1.91824	-1.37454	0.169274	NA
AC005914.1	2.09645	-1.21657	0.779469	-1.56077	0.118577	0.257266
AC005920.1	2.26264	-0.801983	0.816272	-0.982494	0.325856	0.519449
AC005920.3	0.503418	-2.50869	2.07838	-1.20704	0.227417	NA
AC005921.2	4.16172	-0.289511	0.558062	-0.518779	0.603915	0.75739
AC005921.3	14.1713	-1.07164	0.414301	-2.58661	0.00969244	0.0365007
AC005944.1	24.9652	-0.628776	0.250163	-2.51347	0.0119551	0.0434142
AC005954.1	4.86995	-0.534692	0.66691	-0.801746	0.4227	0.613267
AC005962.1	24.5163	-0.0667238	0.246006	-0.271229	0.786215	0.881335
AC005962.2	18.3434	-0.602461	0.375812	-1.60309	0.108914	0.241521
AC005972.3	1.58207	-0.819501	1.03582	-0.791161	0.42885	NA
AC005999.2	0.416494	2.20685	2.30952	0.955548	0.3393	NA
AC006001.1	0.986356	-0.832759	1.40477	-0.592809	0.553309	NA
AC006001.2	168.705	-0.313305	0.11151	-2.80965	0.00495956	0.021042
AC006001.3	575.687	-0.176321	0.0889672	-1.98186	0.0474946	0.129355
AC006008.1	1.76901	0.319301	0.938965	0.340057	0.733814	NA
AC006011.2	0.593807	2.15112	1.80355	1.19271	0.232982	NA
AC006017.1	1.55976	-0.0850439	1.01611	-0.0836959	0.933298	NA
AC006020.1	1.02897	-1.08448	1.23018	-0.88156	0.378015	NA
AC006026.3	3.29046	0.469912	0.844412	0.556496	0.577872	0.738077
AC006027.1	0.827682	0.0953143	1.68286	0.0566383	0.954833	NA
AC006030.1	14.4436	-0.57629	0.319335	-1.80465	0.0711288	0.175943
AC006041.2	0.446225	0.0986474	1.91411	0.051537	0.958898	NA
AC006042.2	1.46396	-0.312507	0.924281	-0.338108	0.735282	NA
AC006042.3	63.8698	-1.00164	0.239052	-4.19004	2.79e-05	0.00026126
AC006042.4	3.22876	0.122002	0.658251	0.185343	0.85296	0.920352
AC006058.1	19.9146	0.868654	0.381961	2.27419	0.0229545	0.07279
AC006058.3	7.82637	0.441247	0.53538	0.824175	0.40984	0.601711
AC006059.1	34.0808	-0.421604	0.213914	-1.9709	0.048735	0.132077
AC006059.5	3.37444	2.52087	0.864003	2.91767	0.00352661	0.0159926
AC006063.1	1.09189	-0.176213	1.36223	-0.129356	0.897076	NA
AC006063.3	1.29472	-1.60099	1.08633	-1.47376	0.140547	NA
AC006064.2	11.8535	-0.53542	0.35707	-1.49948	0.133748	0.280285
AC006064.3	12.2535	0.0246965	0.341347	0.0723503	0.942323	0.971615
AC006064.4	39.3297	-0.634007	0.281925	-2.24885	0.0245222	0.0765679
AC006077.2	29.096	-0.472033	0.317794	-1.48535	0.137452	0.285938
AC006111.1	0.89856	1.10081	1.44271	0.76301	0.445457	NA
AC006111.2	3.83791	1.32261	0.680324	1.94408	0.0518855	0.138395
AC006111.3	2.23102	-1.1685	0.988203	-1.18245	0.237029	0.418864
AC006115.2	3.55249	0.383416	0.646437	0.593121	0.5531	0.719246
AC006116.1	7.29833	0.2574	0.43345	0.593841	0.552619	0.718862
AC006116.10	4.87012	-0.410755	0.555702	-0.739165	0.459807	0.645549
AC006116.11	12.2038	0.902386	0.363691	2.48119	0.0130945	0.0466744
AC006116.2	0.990615	-0.861399	1.25293	-0.687505	0.491765	NA
AC006116.4	2.80514	0.522383	0.901233	0.579632	0.562163	0.72651
AC006116.5	2.02601	-0.0590361	0.925286	-0.0638031	0.949127	0.9748
AC006116.6	5.30461	-0.47842	0.578138	-0.827518	0.407943	0.599885
AC006116.7	7.50901	-0.21228	0.484851	-0.437824	0.661514	0.798017
AC006116.8	22.7495	-0.463327	0.265312	-1.74635	0.0807504	0.192873
AC006116.9	3.24128	-0.670582	0.823424	-0.814382	0.415426	0.60675
AC006128.1	8.06671	0.0536977	0.473415	0.113426	0.909693	0.953338
AC006130.3	42.3158	-0.401099	0.234414	-1.71107	0.0870687	0.204021
AC006141.1	5.15414	-0.159266	0.598599	-0.266064	0.79019	0.883428
AC006144.2	0.492929	-1.69906	2.01048	-0.845103	0.398054	NA
AC006146.1	0.674232	1.59167	1.60323	0.992789	0.320813	NA
AC006148.1	3.16573	1.00502	0.715174	1.40528	0.159939	0.319141
AC006160.1	12.756	-0.382869	0.354953	-1.07865	0.280745	0.470149
AC006195.1	1.21192	-0.809668	1.14343	-0.708104	0.478881	NA
AC006197.2	0.516467	2.58619	2.35989	1.09589	0.273125	NA
AC006206.1	0.527579	-2.05421	2.21811	-0.926109	0.35439	NA
AC006206.2	10.9905	-0.746763	0.560552	-1.33219	0.182797	0.350337
AC006210.2	0.882602	1.87031	1.37278	1.36243	0.173063	NA
AC006213.1	29.6014	-0.274077	0.227467	-1.20491	0.22824	0.40896
AC006213.2	91.6361	-0.211748	0.136388	-1.55254	0.120534	0.260209
AC006213.3	51.782	-0.420354	0.175338	-2.39739	0.0165125	0.0562914
AC006213.4	17.3305	-0.0134522	0.294174	-0.0457288	0.963526	0.981928
AC006213.5	5.20052	0.400694	0.621932	0.644273	0.519398	0.693305
AC006213.6	17.955	-0.482042	0.352691	-1.36675	0.171702	0.335109
AC006213.7	19.9199	-0.135471	0.351214	-0.385722	0.699703	0.823346
AC006230.1	7.32789	-0.930721	0.442345	-2.10406	0.035373	0.102589
AC006237.1	4.40301	0.448489	0.546307	0.820946	0.411677	0.60356
AC006249.1	13.0769	-0.860704	0.377566	-2.27961	0.0226308	0.0719223
AC006252.1	21.2648	-0.630384	0.262203	-2.40419	0.0162085	0.0554525
AC006254.1	22.3626	-0.13433	0.329242	-0.408	0.683274	0.812794
AC006262.1	11.9883	0.180322	0.444567	0.405612	0.685028	0.813869
AC006262.2	1.41199	-0.665157	1.01882	-0.65287	0.51384	NA
AC006270.2	0.658282	1.07899	1.77073	0.609346	0.542295	NA
AC006272.1	0.951482	-1.04425	1.53587	-0.67991	0.496562	NA
AC006273.1	0.422684	-1.68073	2.38408	-0.704982	0.480822	NA
AC006299.1	1.07342	-0.0673578	1.13729	-0.0592268	0.952771	NA
AC006305.1	0.569174	0.0809807	1.84231	0.0439562	0.964939	NA
AC006329.1	18.8141	-0.391922	0.304589	-1.28673	0.19819	0.371113
AC006330.1	8.12835	-0.770942	0.462538	-1.66677	0.095561	0.21866
AC006333.2	328.673	-0.271842	0.086629	-3.138	0.00170106	0.00883236
AC006348.1	0.908839	0.880458	1.902	0.462912	0.643428	NA
AC006364.1	0.35545	0.64291	2.47431	0.259834	0.794992	NA
AC006372.1	0.393293	0.761776	2.42254	0.314453	0.753177	NA
AC006372.2	0.423804	0.830269	1.89871	0.437279	0.661909	NA
AC006372.3	0.566194	2.30867	1.93482	1.19322	0.232781	NA
AC006378.2	32.4568	-0.194458	0.257187	-0.756098	0.449591	0.637082
AC006398.1	0.460015	0.100375	2.06291	0.0486569	0.961193	NA
AC006427.2	1.62527	-0.512816	1.1319	-0.453056	0.650509	NA
AC006435.1	1.64163	0.0475894	1.07715	0.0441807	0.96476	NA
AC006435.2	6.51366	-0.544433	0.518466	-1.05008	0.293679	0.484345
AC006435.3	0.536777	-1.03229	2.06905	-0.498921	0.617835	NA
AC006441.3	0.409843	-0.880561	2.00622	-0.438915	0.660723	NA
AC006445.3	0.532681	0.292287	1.58745	0.184124	0.853916	NA
AC006449.2	5.67342	-0.0069269	0.469632	-0.0147496	0.988232	0.994385
AC006449.3	1.12375	0.086522	1.14585	0.0755091	0.93981	NA
AC006449.5	105.877	-0.009	0.116828	-0.0770367	0.938594	0.969337
AC006449.6	123.304	-0.030246	0.108537	-0.27867	0.780498	0.877875
AC006449.7	3.61385	0.320486	0.658281	0.486853	0.626362	0.774861
AC006450.1	4.32849	-0.0397311	0.590966	-0.0672308	0.946398	0.973633
AC006450.2	0.718146	0.371684	1.47118	0.252642	0.800545	NA
AC006450.3	31.4618	-0.259784	0.222747	-1.16627	0.243504	0.427023
AC006452.1	10.0668	-0.174595	0.383074	-0.455772	0.648554	0.789214
AC006453.2	32.6244	0.23522	0.242424	0.970283	0.331905	0.525701
AC006460.1	0.775151	-1.50835	1.53901	-0.980075	0.327049	NA
AC006460.2	65.1716	-0.441936	0.206141	-2.14385	0.0320446	0.0950464
AC006480.2	27.4921	-0.508094	0.327066	-1.55349	0.120306	0.259889
AC006486.2	2.60693	0.409159	0.868338	0.471198	0.637499	0.781557
AC006487.1	0.93528	2.55691	1.43879	1.77712	0.0755481	NA
AC006487.2	0.599455	-0.689732	1.56815	-0.439839	0.660054	NA
AC006504.1	20.7428	-0.052367	0.281437	-0.18607	0.85239	0.920031
AC006504.3	5.32257	0.642854	0.558774	1.15047	0.249949	0.434463
AC006504.5	232.182	-0.0373732	0.0978027	-0.382128	0.702366	0.825171
AC006504.7	19.5459	-0.827933	0.308585	-2.68299	0.00729665	0.0289686
AC006509.2	0.629183	0.857774	1.85378	0.462717	0.643567	NA
AC006511.2	0.395982	0.511614	2.1537	0.237551	0.812229	NA
AC006511.3	34.4788	-0.445601	0.245423	-1.81564	0.0694254	0.172547
AC006511.4	0.455912	-0.527094	2.01517	-0.261563	0.793658	NA
AC006511.5	9.60698	-0.600292	0.446817	-1.34348	0.179115	0.345297
AC006511.6	1.32085	-0.0784539	0.999792	-0.0784702	0.937454	NA
AC006512.1	0.558348	0.675061	1.86355	0.362244	0.71717	NA
AC006517.2	1.76656	-1.25326	0.937362	-1.337	0.181221	NA
AC006518.1	3.57014	-0.104503	0.685629	-0.15242	0.878856	0.935013
AC006518.2	4.26418	0.153585	0.628735	0.244276	0.807017	0.892428
AC006525.1	0.451595	1.46935	2.36811	0.620473	0.534947	NA
AC006538.1	61.1997	-0.300654	0.178278	-1.68643	0.0917133	0.211966
AC006538.3	0.755708	-0.186462	1.47769	-0.126185	0.899586	NA
AC006538.4	0.791386	-0.938908	1.44596	-0.649334	0.516123	NA
AC006547.1	0.45194	-2.35712	2.18248	-1.08002	0.280134	NA
AC006547.2	4.5352	0.0634017	0.59652	0.106286	0.915355	0.956412
AC006547.3	0.488364	0	2.38419	0	1	NA
AC006566.1	0.562103	-0.489637	1.94037	-0.252342	0.800777	NA
AC006581.2	0.544237	0.439422	1.62833	0.269861	0.787267	NA
AC006927.5	0.515755	-1.09139	1.82334	-0.598564	0.549464	NA
AC006942.1	102.643	-0.714489	0.158579	-4.50558	6.62e-06	7.47e-05
AC006946.2	0.614538	-0.391414	1.76954	-0.221195	0.82494	NA
AC006960.1	0.487311	1.42904	1.68191	0.849653	0.395518	NA
AC006960.3	2.82104	-0.645617	0.639582	-1.00944	0.312765	0.505266
AC006963.1	0.620197	-2.76898	1.66895	-1.65911	0.0970931	NA
AC006971.1	0.912597	-1.52475	1.75417	-0.869214	0.38473	NA
AC006974.1	3.29973	-0.118416	0.77328	-0.153135	0.878292	0.934733
AC006974.2	21.3183	-0.868105	0.265898	-3.2648	0.00109542	0.00612362
AC006978.1	282.098	-0.433811	0.102918	-4.2151	2.5e-05	0.00023913
AC006994.2	47.3809	-0.39729	0.169843	-2.33916	0.0193274	0.0635965
AC007000.1	33.3337	-0.844341	0.250173	-3.37502	0.00073809	0.00439321
AC007000.2	1.50764	-0.919032	1.00301	-0.916274	0.359523	NA
AC007000.3	0.87614	-0.65739	1.58307	-0.415263	0.677949	NA
AC007001.1	0.812776	-0.433693	1.60726	-0.269834	0.787288	NA
AC007009.1	0.661654	-0.458532	1.84865	-0.248036	0.804106	NA
AC007014.2	2.64361	-1.28918	0.853043	-1.51127	0.130719	0.275445
AC007029.1	0.758946	-0.529147	1.78353	-0.296685	0.766707	NA
AC007032.1	23.9792	0.257529	0.296461	0.86868	0.385022	0.578669
AC007036.2	4.47669	-1.1167	0.571712	-1.95326	0.0507886	0.136292
AC007036.5	6.38277	-0.738395	0.514094	-1.4363	0.150916	0.305567
AC007038.1	20.5438	-0.204427	0.319913	-0.639007	0.522818	0.696091
AC007038.2	26.0959	-0.176041	0.243953	-0.721617	0.47053	0.654726
AC007040.2	17.9923	-0.96927	0.302019	-3.2093	0.00133056	0.00721871
AC007040.3	0.407442	0.087435	2.08513	0.0419326	0.966552	NA
AC007041.1	4.26209	-0.272285	0.618649	-0.440129	0.659844	0.79703
AC007066.2	124.39	-0.146896	0.118905	-1.23541	0.216679	0.394926
AC007066.3	1.4473	-1.80956	1.15147	-1.57152	0.116063	NA
AC007098.1	4.94304	-0.0816447	0.654801	-0.124686	0.900772	0.948645
AC007100.1	0.667131	-2.00105	1.72311	-1.1613	0.245519	NA
AC007106.2	3.22866	-0.811084	0.609311	-1.33115	0.18314	0.350719
AC007114.1	54.9547	-0.671478	0.174177	-3.85514	0.00011566	0.0009031
AC007126.1	0.62693	2.35087	1.68524	1.39498	0.163023	NA
AC007128.1	0.864364	-1.38019	1.47586	-0.935176	0.349697	NA
AC007182.2	1.19691	0.913689	1.16804	0.782241	0.434073	NA
AC007191.1	56.8028	0.00950685	0.156938	0.0605769	0.951696	0.975637
AC007192.2	0.417282	0.0880506	2.03021	0.0433701	0.965407	NA
AC007193.3	5.4615	-0.0180888	0.53054	-0.034095	0.972801	0.986858
AC007216.3	12.1062	-0.957926	0.422481	-2.26738	0.023367	0.0738247
AC007216.4	3.7052	-0.516583	0.606267	-0.852071	0.394175	0.587657
AC007218.2	0.532466	0.0874306	2.36414	0.036982	0.970499	NA
AC007218.3	3.09212	-0.17157	0.745618	-0.230105	0.81801	0.89892
AC007220.1	25.9949	0.0995971	0.271071	0.367421	0.713305	0.831689
AC007221.1	1.62948	1.43835	1.26575	1.13636	0.255804	NA
AC007224.2	2.59944	-0.0159067	0.711809	-0.0223469	0.982171	0.991706
AC007225.1	1.9471	-2.26023	0.947745	-2.38485	0.0170859	0.0578175
AC007229.1	0.571006	-1.06671	2.04879	-0.520656	0.602606	NA
AC007238.1	7.66937	-0.245753	0.45098	-0.544931	0.585801	0.744584
AC007240.3	0.887629	-0.969322	1.44454	-0.671026	0.502204	NA
AC007250.1	1.84146	-2.01724	0.932011	-2.16439	0.0304342	NA
AC007255.1	36.1502	0.408117	0.201191	2.0285	0.0425089	0.118601
AC007256.1	5.31042	-1.28288	0.716229	-1.79116	0.0732681	0.179861
AC007262.2	21.9068	0.0674895	0.270222	0.249756	0.802776	0.890094
AC007277.1	1.48799	-0.756218	0.979105	-0.772356	0.439903	NA
AC007279.2	8.02069	0.0138459	0.437869	0.0316212	0.974774	0.987882
AC007285.1	21.4451	0.0132129	0.258464	0.0511207	0.959229	0.979599
AC007292.1	31.1172	-0.302561	0.210471	-1.43754	0.150565	0.305098
AC007292.2	5.47127	0.609955	0.554074	1.10085	0.27096	0.4593
AC007292.3	0.962814	1.35244	1.25462	1.07797	0.281047	NA
AC007298.1	0.560776	-1.04972	1.66104	-0.631963	0.527411	NA
AC007298.2	1.28582	-0.294422	1.48106	-0.198792	0.842426	NA
AC007314.1	0.434834	-0.505741	1.91048	-0.264719	0.791226	NA
AC007318.1	51.9404	-0.313508	0.190815	-1.643	0.100383	0.227206
AC007318.2	23.1192	0.300698	0.291165	1.03274	0.301726	0.493263
AC007325.2	29.6242	-0.779589	0.249817	-3.12064	0.00180461	0.00926365
AC007325.4	36.6427	-0.330583	0.22384	-1.47687	0.139709	0.289173
AC007336.1	25.4776	-0.275906	0.263397	-1.04749	0.294874	0.4857
AC007336.2	164.982	1.04838	0.187771	5.58328	2.36e-08	5.03e-07
AC007336.3	8.8661	0.94694	0.459263	2.06187	0.0392201	0.111193
AC007342.1	0.549671	0	1.814	0	1	NA
AC007342.4	1.54759	-0.980691	1.22394	-0.801254	0.422984	NA
AC007342.5	0.558306	-1.54555	1.73277	-0.891952	0.372419	NA
AC007342.6	4.71242	0.170266	0.720573	0.236292	0.813206	0.895781
AC007342.7	83.619	0.0409416	0.131001	0.312529	0.754639	0.86029
AC007342.9	1.09323	0.140485	1.16923	0.120152	0.904363	NA
AC007349.2	133.403	-0.529638	0.12879	-4.11242	3.92e-05	0.0003513
AC007362.1	0.545964	-1.21882	2.02807	-0.600973	0.547858	NA
AC007364.1	4.30827	1.20234	0.648292	1.85462	0.06365	0.161725
AC007365.1	0.695253	1.28709	1.56469	0.822586	0.410744	NA
AC007370.2	2.77016	-0.0330606	0.88474	-0.0373676	0.970192	0.985062
AC007375.3	41.1031	-0.472965	0.225466	-2.09772	0.0359298	0.103863
AC007376.1	0.682269	1.25922	1.75014	0.719498	0.471834	NA
AC007376.2	11.0791	-0.217405	0.358111	-0.607089	0.543792	0.7123
AC007383.2	171.786	0.147318	0.0964742	1.52703	0.126755	0.269638
AC007383.3	1.0908	-0.796994	1.33472	-0.597123	0.550426	NA
AC007386.1	4.95753	-0.265318	0.608169	-0.436257	0.66265	0.798949
AC007387.2	5.64443	-0.365691	0.629727	-0.580714	0.561433	0.725899
AC007387.3	28.2359	-0.664508	0.30278	-2.19469	0.028186	0.0856914
AC007389.1	11.0193	-0.321188	0.432874	-0.74199	0.458093	0.644486
AC007389.5	2.46103	0.0621571	0.805129	0.0772014	0.938463	0.969337
AC007390.2	28.7512	0.352726	0.255261	1.38182	0.167026	0.328745
AC007391.1	2.49998	-1.44179	0.865718	-1.66543	0.0958263	0.219115
AC007391.3	0.500737	-2.90908	2.19348	-1.32624	0.18476	NA
AC007395.1	1.4169	-1.47633	1.26233	-1.16953	0.242191	NA
AC007402.1	0.507047	-1.04437	2.00092	-0.521947	0.601707	NA
AC007403.1	0.773163	0.412208	1.33653	0.308417	0.757765	NA
AC007405.1	31.783	-0.186667	0.229677	-0.812737	0.416369	0.607533
AC007405.2	96.377	-0.130634	0.154917	-0.84325	0.399089	0.592473
AC007405.3	205.944	-0.341931	0.112039	-3.0519	0.00227397	0.0111985
AC007405.4	3.29174	-0.825432	0.651439	-1.26709	0.205123	0.379875
AC007406.2	5.88351	-1.70138	0.48999	-3.47227	0.00051608	0.00324483
AC007406.3	1.04985	2.17405	1.36338	1.59461	0.1108	NA
AC007406.4	1.73	2.94127	1.20277	2.44541	0.0144688	NA
AC007406.5	131.991	0.326647	0.142162	2.29771	0.0215785	0.069442
AC007423.1	12.7027	-0.392441	0.32608	-1.20351	0.228779	0.409325
AC007424.1	1.02753	-1.90335	1.37091	-1.38838	0.16502	NA
AC007431.3	0.90949	-0.249499	1.37857	-0.180984	0.85638	NA
AC007432.1	1.07473	-1.92167	1.30519	-1.47233	0.140931	NA
AC007435.2	2.44436	-0.469494	0.822531	-0.570792	0.568141	0.730743
AC007448.4	10.3503	-0.575819	0.432444	-1.33155	0.18301	0.350627
AC007448.5	21.6641	-0.0377021	0.248624	-0.151643	0.879469	0.935422
AC007450.1	0.608784	1.16665	1.53943	0.757848	0.448542	NA
AC007450.4	1.56594	0.151847	1.0434	0.145531	0.884291	NA
AC007485.1	1.03811	0.409483	1.577	0.25966	0.795126	NA
AC007485.2	285.908	-0.124829	0.0909738	-1.37214	0.170018	0.33265
AC007496.3	2.78119	-1.57969	0.811617	-1.94634	0.0516135	0.137862
AC007497.1	1.24421	-2.0509	1.53271	-1.33808	0.180869	NA
AC007535.1	0.443663	-0.806315	2.4029	-0.335559	0.737204	NA
AC007541.1	140.989	-0.189882	0.114469	-1.6588	0.0971552	0.221426
AC007546.1	3.67038	-0.694654	0.74616	-0.930973	0.351868	0.546291
AC007551.1	0.728221	0.512749	1.6013	0.320207	0.748812	NA
AC007560.1	0.370186	0.51324	2.22629	0.230536	0.817675	NA
AC007563.1	0.526787	0.82753	1.71267	0.483182	0.628966	NA
AC007563.2	3.20174	-0.291118	0.693882	-0.419549	0.674815	0.807296
AC007566.1	386.541	-0.287566	0.124852	-2.30326	0.0212644	0.0686061
AC007570.1	1.05736	-0.847866	1.13386	-0.747768	0.4546	NA
AC007598.3	0.41271	1.19675	1.86068	0.643178	0.520108	NA
AC007608.1	0.799358	-3.17245	1.55569	-2.03925	0.0414253	NA
AC007608.3	3.64924	-0.599705	0.611727	-0.980348	0.326915	0.520363
AC007608.4	0.476166	-0.489633	1.96989	-0.248558	0.803702	NA
AC007610.1	2.24614	-0.560826	0.947966	-0.591611	0.554111	0.719914
AC007610.4	6.89	-0.337959	0.475934	-0.710097	0.477644	0.660626
AC007611.1	8.66568	-0.434313	0.381317	-1.13898	0.254712	0.440164
AC007613.1	4.85743	-0.939679	0.521319	-1.8025	0.0714665	0.176541
AC007614.1	109.273	0.239486	0.144359	1.65897	0.0971227	0.221396
AC007619.1	3.48748	1.24834	0.701281	1.78008	0.0750622	0.183141
AC007620.2	8.04488	0.262712	0.439469	0.597795	0.549977	0.717254
AC007620.3	2.50083	0.494129	0.832907	0.593259	0.553008	0.719208
AC007622.1	2.05332	-0.149196	0.767263	-0.194452	0.845822	0.916557
AC007622.2	1.11148	0.961294	1.4562	0.660138	0.509165	NA
AC007637.1	2.99466	0.360074	0.808651	0.445278	0.656119	0.794262
AC007638.2	0.459973	0.0810451	1.78071	0.0455128	0.963699	NA
AC007649.1	1.34842	-1.06671	1.74005	-0.613036	0.539852	NA
AC007652.3	0.542125	-0.489634	1.74311	-0.280896	0.77879	NA
AC007655.1	2.33487	-1.94608	0.859042	-2.26541	0.0234877	0.0740806
AC007655.2	19.7658	-1.0415	0.316069	-3.29515	0.00098369	0.00558164
AC007656.2	3.87556	-0.412552	0.584827	-0.705426	0.480545	0.662447
AC007663.2	1.3638	-1.60365	1.03315	-1.55219	0.120617	NA
AC007663.3	14.3115	-0.49299	0.32483	-1.51769	0.129094	0.273327
AC007663.4	23.7698	-0.430533	0.286073	-1.50498	0.13233	0.278204
AC007666.1	2.23755	0.932137	0.924465	1.0083	0.313311	0.505906
AC007671.1	1.65938	0.0632583	0.938784	0.0673832	0.946277	NA
AC007681.1	4.55297	-0.41589	0.712083	-0.584048	0.559188	0.723846
AC007683.1	3.41898	0.146746	0.66751	0.219841	0.825995	0.904236
AC007684.1	1.6021	0.342513	1.04289	0.328428	0.742588	NA
AC007684.2	4.68803	0.155107	0.618075	0.250952	0.801852	0.889712
AC007686.3	177.049	-0.323153	0.103708	-3.11599	0.00183331	0.00937119
AC007686.4	2.04591	0.359579	0.946142	0.380047	0.70391	0.82614
AC007687.1	1.45691	0.923795	1.10997	0.83227	0.405256	NA
AC007688.2	1.07147	0.0507678	1.47592	0.0343974	0.97256	NA
AC007695.1	1.71866	0.139261	1.07463	0.12959	0.896891	NA
AC007728.1	24.6334	-0.927554	0.272719	-3.40114	0.00067106	0.00406259
AC007728.2	4.20621	2.99672	1.06314	2.81875	0.00482103	0.0205719
AC007731.1	0.444892	-0.258589	2.11643	-0.122182	0.902755	NA
AC007743.1	4.96978	1.23768	0.673023	1.83899	0.0659173	0.166102
AC007750.1	18.2799	-0.945188	0.323153	-2.92489	0.00344573	0.0156939
AC007773.1	12.2854	-0.953704	0.407142	-2.34244	0.0191583	0.0631311
AC007780.1	15.3518	0.167997	0.295056	0.569372	0.569104	0.731375
AC007785.1	0.945002	0.450509	1.53049	0.294356	0.768486	NA
AC007785.3	6.7682	-0.0094073	0.490908	-0.0191631	0.984711	0.992708
AC007786.1	59.9744	-0.396133	0.204946	-1.93287	0.0532527	0.141076
AC007786.2	4.48517	0.173982	0.57447	0.302857	0.761999	0.864735
AC007787.2	1.66802	0.228588	1.10776	0.206352	0.836516	NA
AC007792.1	1.36281	-0.883643	1.12024	-0.788794	0.430232	NA
AC007823.1	12.4838	0.215157	0.437657	0.491611	0.622994	0.772509
AC007834.2	0.791552	-2.1889	1.82598	-1.19875	0.230624	NA
AC007842.1	100.812	-0.254269	0.170783	-1.48885	0.136527	0.284567
AC007846.1	0.86558	-0.66782	1.4327	-0.466128	0.641124	NA
AC007848.1	5.61788	-1.48038	0.554675	-2.66891	0.00760975	0.0299444
AC007878.1	20.1169	-0.630559	0.30118	-2.09363	0.0362931	0.104637
AC007879.2	1.0902	-0.764052	1.18729	-0.643525	0.519883	NA
AC007879.3	1.72734	-0.241021	1.10488	-0.218143	0.827318	NA
AC007881.2	0.508032	-1.023	1.89426	-0.540053	0.589161	NA
AC007881.3	15.9011	-0.995372	0.344039	-2.89319	0.00381346	0.0170379
AC007906.1	1.96845	-0.0670072	1.11516	-0.0600876	0.952086	0.975859
AC007906.2	24.5031	0.195179	0.845118	0.230949	0.817355	0.898328
AC007920.2	1.15452	0.327186	1.17486	0.278489	0.780637	NA
AC007922.2	0.492965	-1.6777	2.20103	-0.762234	0.44592	NA
AC007922.4	0.652897	1.21057	1.68332	0.719156	0.472045	NA
AC007938.1	3.23208	-0.0760008	0.684203	-0.111079	0.911553	0.954541
AC007938.2	13.2024	0.159714	0.427853	0.373292	0.708931	0.828856
AC007938.3	47.9763	-0.208266	0.219229	-0.949994	0.342115	0.536256
AC007950.2	1.27741	-0.948335	1.27563	-0.743426	0.457224	NA
AC007952.4	1.55067	0.856669	1.15553	0.741365	0.458472	NA
AC007953.2	4.0575	0.268729	0.663221	0.405187	0.68534	0.814156
AC007969.1	27.383	-0.28102	0.237654	-1.18248	0.237016	0.418864
AC007996.1	67.985	-0.113618	0.164689	-0.689892	0.490262	0.670374
AC007998.3	0.37103	0.087435	2.09569	0.0417213	0.966721	NA
AC007998.5	1.19853	-0.146957	1.17728	-0.124827	0.90066	NA
AC008013.1	11.6558	-0.234283	0.348327	-0.672596	0.501204	0.678595
AC008013.2	0.661298	0.401004	1.34073	0.299093	0.764869	NA
AC008014.1	42.3229	-0.520613	0.191732	-2.71531	0.00662129	0.026754
AC008026.1	1.06924	-1.92984	1.38805	-1.39032	0.164432	NA
AC008026.3	0.947478	-1.51786	1.50492	-1.0086	0.313166	NA
AC008035.1	3.78859	-0.961827	0.64182	-1.49859	0.133979	0.280669
AC008038.1	64.6158	-0.0802173	0.161758	-0.49591	0.619958	0.770323
AC008040.1	42.208	-0.414589	0.184232	-2.25036	0.0244259	0.0763499
AC008040.2	1.48353	0.135861	0.990392	0.137179	0.890889	NA
AC008040.3	163.054	-0.713685	0.122531	-5.82451	5.73e-09	1.39e-07
AC008050.1	13.2436	-0.685853	0.343305	-1.99779	0.045739	0.125447
AC008060.1	1.69543	0.562706	1.12892	0.498447	0.618169	NA
AC008060.4	1.90144	0.494174	0.82101	0.60191	0.547234	NA
AC008063.1	65.1327	-0.788765	0.211703	-3.72581	0.00019469	0.00140955
AC008063.2	16.7272	-1.04205	0.30535	-3.41263	0.00064338	0.00393174
AC008066.1	0.741651	-1.08625	1.67912	-0.646914	0.517687	NA
AC008073.3	5.20687	0.0845897	0.581847	0.145381	0.88441	0.938238
AC008074.1	0.409881	0.670468	2.02294	0.331432	0.740318	NA
AC008074.2	15.014	0.567867	0.312546	1.81691	0.0692311	0.172166
AC008079.1	1.19458	2.37683	1.29426	1.83644	0.066292	NA
AC008080.1	0.479581	1.61396	1.80058	0.896358	0.370062	NA
AC008083.3	0.383045	-1.06671	2.24115	-0.475967	0.634098	NA
AC008083.4	0.480215	-1.67969	2.31662	-0.725062	0.468414	NA
AC008105.1	41.7099	0.153916	0.202566	0.759832	0.447355	0.635402
AC008105.2	22.1906	-0.63137	0.251909	-2.50634	0.0121988	0.0441249
AC008105.3	19.4745	0.075541	0.352423	0.214348	0.830276	0.906843
AC008115.1	0.361784	-0.485165	2.01356	-0.240949	0.809595	NA
AC008115.2	0.43476	-0.0549832	1.87837	-0.0292718	0.976648	NA
AC008115.3	26.7907	-0.595329	0.258459	-2.30339	0.0212572	0.0686001
AC008115.4	3.98648	1.18216	0.715412	1.65242	0.0984482	0.2237
AC008119.1	5.33511	0.356548	0.689528	0.517091	0.605093	0.758412
AC008121.2	1.22322	-0.385906	1.39756	-0.27613	0.782449	NA
AC008121.3	0.437146	2.29261	2.1472	1.06772	0.285646	NA
AC008124.1	1941.74	-0.411912	0.0563869	-7.3051	2.77e-13	1.49e-11
AC008126.1	1.02987	0.335723	1.2403	0.270679	0.786638	NA
AC008147.2	21.5605	-0.763725	0.276293	-2.76419	0.0057065	0.023665
AC008147.3	1.03837	-1.29962	1.31848	-0.985691	0.324285	NA
AC008147.4	2.43915	-1.70991	0.824115	-2.07485	0.0380004	0.108321
AC008264.2	63.0084	0.653403	0.181614	3.59775	0.00032098	0.00214735
AC008267.1	1.98029	1.87997	1.17746	1.59664	0.110346	0.244178
AC008267.2	0.544025	-3.26681	2.22009	-1.47148	0.141162	NA
AC008267.3	0.950222	0.716742	1.39873	0.512423	0.608355	NA
AC008267.5	58.8863	-0.306059	0.160077	-1.91195	0.0558829	0.146274
AC008269.1	7.18086	0.222304	0.470886	0.472096	0.636858	0.781175
AC008277.1	7.22809	-0.536608	0.464614	-1.15495	0.248109	0.43223
AC008278.2	1.09535	-0.042362	1.15857	-0.0365641	0.970833	NA
AC008280.3	12.7883	0.0209067	0.426807	0.0489839	0.960932	0.980666
AC008393.1	137.444	-0.215277	0.106298	-2.02522	0.0428443	0.119348
AC008397.2	4.94186	0.478504	0.558124	0.857343	0.391255	0.584966
AC008403.3	0.449661	0.100252	2.05134	0.0488714	0.961022	NA
AC008415.1	0.445815	-3.4171	1.96199	-1.74165	0.0815689	NA
AC008427.1	3.01206	-0.460394	0.67682	-0.680231	0.496358	0.675495
AC008429.1	58.4821	-0.353896	0.199737	-1.77181	0.0764258	0.185499
AC008429.2	4.72585	-1.10436	0.655636	-1.6844	0.0921037	0.212612
AC008429.3	0.756975	1.10667	1.51353	0.731187	0.464665	NA
AC008429.4	0.517616	-1.04937	1.67709	-0.625711	0.531504	NA
AC008434.1	1.68077	-0.501861	0.988011	-0.50795	0.611488	NA
AC008438.1	69.6203	-0.714881	0.153575	-4.65494	3.24e-06	4.02e-05
AC008438.2	3.95316	0.501726	0.636157	0.788684	0.430297	0.620218
AC008440.1	1.71556	-0.0965667	0.869791	-0.111023	0.911598	NA
AC008440.2	0.742244	0.80459	1.79698	0.447745	0.654337	NA
AC008443.1	251.289	-0.415137	0.0977962	-4.24492	2.19e-05	0.00021228
AC008443.2	0.77784	0.909342	1.47569	0.616216	0.537752	NA
AC008443.3	39.9961	0.162066	0.210541	0.769759	0.441443	0.630159
AC008443.4	15.3588	0.111513	0.383505	0.290772	0.771226	0.871458
AC008443.5	125.77	-0.61201	0.107329	-5.70219	1.18e-08	2.68e-07
AC008443.6	5.36074	-0.0322906	0.580522	-0.0556234	0.955642	0.977456
AC008443.7	34.85	0.0620859	0.25847	0.240205	0.810171	0.894318
AC008443.8	0.983644	-0.761597	1.37231	-0.554976	0.578911	NA
AC008443.9	1.75546	-0.645321	0.972093	-0.663847	0.506788	NA
AC008453.1	1.87103	-0.101912	0.931555	-0.109399	0.912886	NA
AC008453.2	0.32826	-0.0117487	2.80482	-0.0041888	0.996658	NA
AC008459.1	85.355	-0.685396	0.12775	-5.36514	8.09e-08	1.52e-06
AC008462.1	3.40162	-2.68542	0.971001	-2.76562	0.00568148	0.0235868
AC008467.1	4.76953	0.53859	0.745299	0.72265	0.469895	0.654132
AC008481.2	1.45987	0.0383897	1.24783	0.0307653	0.975457	NA
AC008494.3	0.585955	-0.96536	1.70268	-0.566967	0.570737	NA
AC008496.3	1.05759	1.37999	1.31109	1.05256	0.292544	NA
AC008497.1	0.620669	-0.742897	1.84655	-0.402315	0.687452	NA
AC008507.1	4.48791	0.0963244	0.612574	0.157245	0.875052	0.932928
AC008507.4	2.458	0.133606	0.906562	0.147377	0.882835	0.937242
AC008514.2	1.5411	0.120249	1.05544	0.113933	0.909291	NA
AC008522.1	5.52697	0.0890383	0.545361	0.163265	0.87031	0.930694
AC008525.1	2.41727	0.861118	0.980003	0.878689	0.37957	0.573571
AC008532.1	9.37139	0.0835727	0.436005	0.191678	0.847994	0.917958
AC008537.3	24.7089	-0.528447	0.306703	-1.72299	0.0848897	0.200119
AC008537.4	0.389393	-0.891867	2.21064	-0.403444	0.686622	NA
AC008543.1	9.84892	0.00254297	0.455179	0.00558674	0.995542	0.997978
AC008543.3	0.865811	-0.456535	1.63619	-0.279024	0.780227	NA
AC008555.1	347.968	-0.204261	0.073214	-2.78991	0.00527226	0.0221682
AC008555.2	3.84183	-0.441726	0.602712	-0.732898	0.463621	0.64912
AC008555.3	3.72866	-0.0414957	0.640188	-0.064818	0.948319	0.974649
AC008555.4	91.7062	-0.192171	0.166407	-1.15483	0.248162	0.432278
AC008555.5	6.29242	0.196835	0.563463	0.349332	0.72684	0.841495
AC008555.7	13.6479	-0.478845	0.324628	-1.47506	0.140197	0.289768
AC008556.1	3.54424	3.00746	1.01513	2.96265	0.00305008	0.0141585
AC008558.1	0.71589	3.21998	1.62251	1.98457	0.0471929	NA
AC008567.3	31.4679	1.09917	0.241525	4.55096	5.34e-06	6.19e-05
AC008569.2	2.20698	-0.584619	0.838237	-0.697439	0.485528	0.666836
AC008581.1	1.36537	-1.99706	1.32705	-1.50489	0.132352	NA
AC008581.2	0.966305	0.310307	1.22601	0.253103	0.800189	NA
AC008591.1	4.58215	-0.28878	0.617133	-0.467938	0.639829	0.783244
AC008592.5	0.422399	-0.489633	1.8102	-0.270486	0.786787	NA
AC008608.2	50.0971	-0.155577	0.17591	-0.884416	0.376472	0.570622
AC008609.1	0.397878	1.1437	2.46461	0.464047	0.642614	NA
AC008610.1	89.8852	-0.693948	0.185837	-3.73418	0.00018833	0.00136996
AC008622.2	14.0253	-0.0570999	0.36488	-0.15649	0.875647	0.933228
AC008629.1	7.24454	-0.117092	0.488252	-0.239818	0.810471	0.894463
AC008635.1	1.84287	0.74463	1.21217	0.614294	0.539021	NA
AC008649.1	5.40598	-1.82735	0.588665	-3.10422	0.0019078	0.00970263
AC008655.1	0.833946	-1.88547	1.61278	-1.16908	0.24237	NA
AC008655.2	1.24925	0.00543994	1.43276	0.00379682	0.996971	NA
AC008667.1	3.99053	0.668511	0.643491	1.03888	0.29886	0.490041
AC008674.1	1.5531	2.66079	1.16677	2.28047	0.02258	NA
AC008676.1	3.21575	-0.140029	0.798906	-0.175276	0.860863	0.924963
AC008676.3	2.98655	0.927247	0.875785	1.05876	0.289709	0.480374
AC008686.1	0.474811	1.682	2.21228	0.760304	0.447073	NA
AC008687.2	0.670766	-0.832073	1.74167	-0.477745	0.632832	NA
AC008687.3	0.646863	1.22083	1.48591	0.821606	0.411301	NA
AC008691.1	2.16143	-1.0916	0.967659	-1.12809	0.259283	0.445584
AC008694.1	0.42419	-0.11186	2.45756	-0.0455168	0.963695	NA
AC008695.2	0.447713	-2.50641	2.07518	-1.2078	0.227123	NA
AC008696.1	0.470606	-1.91509	1.7408	-1.10012	0.271279	NA
AC008708.1	1.10793	-1.30323	1.20672	-1.07998	0.280152	NA
AC008734.1	0.590746	-1.83165	1.83909	-0.995952	0.319273	NA
AC008735.1	4.89267	0.019552	0.64624	0.030255	0.975864	0.988158
AC008735.2	0.43346	0.914525	1.88394	0.485433	0.62737	NA
AC008735.4	1.23359	0.161382	1.42997	0.112857	0.910144	NA
AC008736.1	5.33665	-0.364229	0.555757	-0.655375	0.512226	0.687967
AC008737.1	2.63103	-1.26496	0.785017	-1.61137	0.107098	0.23853
AC008737.2	0.714567	0.600985	1.62507	0.36982	0.711516	NA
AC008738.1	7.1113	-0.869162	0.480749	-1.80793	0.0706171	0.174869
AC008738.2	1.93071	1.9113	1.29309	1.47809	0.139385	0.288704
AC008738.3	0.529065	-1.0883	1.73297	-0.628	0.530004	NA
AC008738.4	1.35551	0.483898	0.975226	0.49619	0.61976	NA
AC008738.5	0.472842	-0.371225	1.90649	-0.194716	0.845615	NA
AC008741.1	0.993167	0.554537	1.33226	0.416239	0.677235	NA
AC008743.1	1.64451	-0.84585	1.09761	-0.77063	0.440926	NA
AC008745.1	6.98672	-0.387491	0.475723	-0.814531	0.415341	0.60675
AC008747.1	1.11317	-1.82906	1.2053	-1.51751	0.129139	NA
AC008750.1	0.534308	1.71429	1.61802	1.0595	0.289374	NA
AC008750.2	1.5807	-0.157886	0.97921	-0.161238	0.871906	NA
AC008750.3	3.07807	-0.758583	0.690528	-1.09856	0.271962	0.460726
AC008750.4	1.2512	1.06863	1.16249	0.919259	0.35796	NA
AC008750.5	2.17874	0.377219	0.846765	0.445483	0.655971	0.79426
AC008750.7	0.694012	0.426671	1.56188	0.273178	0.784716	NA
AC008751.3	4.18771	-0.0949345	0.588759	-0.161245	0.8719	0.931337
AC008752.1	0.851759	-2.64094	1.49557	-1.76584	0.077422	NA
AC008752.2	24.0046	-0.649665	0.235666	-2.75672	0.00583851	0.0240932
AC008752.3	16.0922	-0.341592	0.326402	-1.04654	0.295313	0.486086
AC008758.2	0.420922	0.0874342	2.17453	0.0402083	0.967927	NA
AC008758.4	1.21063	2.56252	1.21854	2.10295	0.0354704	NA
AC008758.6	5.71095	-0.0481022	0.577167	-0.0833419	0.93358	0.966719
AC008759.3	0.488451	0.657479	1.94118	0.338701	0.734835	NA
AC008760.1	0.394415	-2.18429	2.43538	-0.896902	0.369771	NA
AC008761.1	0.441384	0.44306	2.16889	0.20428	0.838135	NA
AC008763.1	6.5744	-0.175259	0.469405	-0.373364	0.708878	0.82885
AC008763.2	0.66068	-0.133351	1.61949	-0.0823412	0.934375	NA
AC008764.10	0.629483	0.689629	1.70551	0.404354	0.685952	NA
AC008764.3	1.09403	-1.81046	1.12629	-1.60745	0.107956	NA
AC008764.6	48.323	-0.233053	0.176879	-1.31758	0.187644	0.356938
AC008764.7	0.605479	-0.792247	1.77999	-0.445085	0.656258	NA
AC008764.8	89.1752	-0.646061	0.175093	-3.68983	0.00022441	0.00158819
AC008764.9	7.1171	-0.431472	0.477504	-0.903598	0.366208	0.560492
AC008766.1	0.802718	-2.00694	1.75316	-1.14476	0.252309	NA
AC008770.2	0.589784	0.677464	2.06497	0.328075	0.742855	NA
AC008770.3	4.18981	0.581418	0.713504	0.814877	0.415142	0.60675
AC008771.1	376.572	-0.28712	0.0765069	-3.75286	0.00017483	0.00128273
AC008780.1	3.28502	-0.129463	0.892799	-0.145008	0.884705	0.938386
AC008781.1	0.692027	-0.737284	1.30415	-0.565339	0.571843	NA
AC008781.3	0.612677	-2.04688	1.95061	-1.04935	0.294015	NA
AC008806.1	2.27645	1.15553	0.901368	1.28198	0.199851	0.373213
AC008808.1	0.651539	0.0467986	1.64559	0.0284387	0.977312	NA
AC008808.2	5.34433	1.17202	0.633837	1.84909	0.0644445	0.163166
AC008840.1	3.59122	0.817147	0.641167	1.27447	0.202497	0.37642
AC008850.1	0.486957	-1.06671	2.01953	-0.528198	0.597362	NA
AC008870.2	25.1484	-0.617143	0.296655	-2.08034	0.0374941	0.107252
AC008870.4	1.6901	-0.95436	0.876374	-1.08899	0.276159	NA
AC008875.1	1.57498	-0.366384	1.04705	-0.34992	0.726399	NA
AC008875.2	0.829615	1.5761	1.48937	1.05823	0.289949	NA
AC008875.3	3.65677	-0.219669	0.569095	-0.385997	0.699499	0.823275
AC008878.1	5.1606	0.405256	0.612684	0.661444	0.508328	0.684555
AC008878.4	1.38163	-0.623783	1.07754	-0.578894	0.56266	NA
AC008883.3	2.74901	0.204617	0.710177	0.288121	0.773254	0.872725
AC008894.2	0.736186	0.752641	1.43835	0.523268	0.600788	NA
AC008894.3	51.4209	-0.121083	0.194991	-0.620967	0.534621	0.70479
AC008895.1	4.02706	-1.25331	0.659973	-1.89903	0.0575599	0.149675
AC008897.1	0.36474	0.0874317	2.42767	0.0360147	0.971271	NA
AC008897.2	0.547211	-1.61836	2.14057	-0.756042	0.449624	NA
AC008897.3	6.71923	0.979608	0.533027	1.83782	0.0660891	0.166322
AC008906.1	2.39489	-0.0239849	0.882698	-0.0271723	0.978322	0.989471
AC008906.2	1.40437	0.860381	1.10371	0.779533	0.435666	NA
AC008914.1	2.46503	-0.445916	0.995104	-0.44811	0.654074	0.792912
AC008915.1	1.34517	0.2411	1.11126	0.216962	0.828238	NA
AC008915.2	10.1015	0.0696459	0.452278	0.153989	0.877618	0.934405
AC008937.2	0.646961	-0.0162593	1.84866	-0.0087952	0.992983	NA
AC008937.3	3.96988	-0.459655	0.644068	-0.713675	0.475428	0.65887
AC008938.1	4.43675	-0.797096	0.6283	-1.26866	0.204564	0.379126
AC008945.1	1.41864	-0.58774	1.0714	-0.548573	0.583298	NA
AC008945.2	1.68792	0.992898	1.16035	0.855687	0.392171	NA
AC008946.1	45.7114	-0.44873	0.186221	-2.40966	0.0159675	0.0547911
AC008953.1	0.403578	-0.476186	1.985	-0.239892	0.810414	NA
AC008957.3	25.394	1.06442	0.386704	2.75254	0.00591352	0.0243435
AC008966.1	74.7658	-0.217306	0.140732	-1.54411	0.122561	0.263043
AC008966.2	8.92468	-0.344381	0.453012	-0.760202	0.447134	0.635194
AC008969.1	975.219	-0.273138	0.0654932	-4.17047	3.04e-05	0.00028277
AC008972.1	1.07485	-0.317654	1.09515	-0.290055	0.771774	NA
AC008972.2	3.5908	-1.03202	0.822684	-1.25446	0.209675	0.385892
AC008982.2	16.4374	0.132862	0.349182	0.380496	0.703577	0.82588
AC008992.1	0.600419	-0.489633	1.69043	-0.28965	0.772084	NA
AC009005.1	46.0689	-0.164744	0.190749	-0.863669	0.38777	0.581528
AC009019.2	2.25981	-2.13556	0.829162	-2.57557	0.0100076	0.037475
AC009021.2	1.68238	-0.64132	1.15166	-0.556866	0.577619	NA
AC009022.1	49.8102	-0.187087	0.219055	-0.854065	0.393069	0.58672
AC009032.1	2.18119	1.46501	1.00563	1.45681	0.14517	0.296915
AC009034.1	3.87236	-1.00663	0.547602	-1.83826	0.066024	0.166213
AC009041.2	451.306	0.506029	0.115847	4.36809	1.25e-05	0.00013037
AC009041.4	7.08297	0.160485	0.534023	0.300521	0.76378	0.865943
AC009052.1	1.12714	-1.69374	1.2199	-1.38843	0.165006	NA
AC009053.1	97.9684	0.0349074	0.172392	0.202488	0.839535	0.912885
AC009053.2	2.4511	0.429741	0.8143	0.527742	0.597678	0.752854
AC009054.2	3.4195	-1.21986	0.671177	-1.81749	0.0691428	0.172011
AC009060.1	2.57779	0.813632	1.08913	0.747049	0.455034	0.642103
AC009061.2	96.6265	-0.37136	0.127347	-2.91612	0.00354419	0.0160532
AC009065.1	59.7767	-0.329217	0.164388	-2.00269	0.0452111	0.124285
AC009065.2	1.71545	0.784067	0.932861	0.840498	0.400629	NA
AC009065.4	8.24869	0.734715	0.452798	1.62261	0.104673	0.234605
AC009065.5	12.4434	-0.0738382	0.468815	-0.1575	0.874851	0.932842
AC009065.7	0.624632	0.947422	1.53717	0.616341	0.537669	NA
AC009065.8	1.87243	-1.4581	0.873876	-1.66855	0.0952074	NA
AC009075.1	1.03478	-1.09442	1.33602	-0.819168	0.412691	NA
AC009078.3	16.7768	0.168647	0.366917	0.459632	0.64578	0.787467
AC009084.1	0.644372	1.36182	1.59391	0.854391	0.392888	NA
AC009084.3	0.45221	0.432888	1.75082	0.247249	0.804716	NA
AC009086.2	6.11104	0.372897	0.556147	0.6705	0.502539	0.679866
AC009088.1	5.3422	0.0113949	0.546039	0.0208683	0.983351	0.992286
AC009088.2	0.616759	1.75321	1.6667	1.05191	0.292843	NA
AC009090.1	13.5405	-0.0387457	0.336843	-0.115026	0.908425	0.952992
AC009090.4	1.92592	0.430806	1.03479	0.416321	0.677175	0.808727
AC009090.5	2.87282	0.384342	0.800157	0.480333	0.63099	0.777522
AC009090.6	0.478425	-1.0968	2.0197	-0.543049	0.587096	NA
AC009093.3	0.551954	0.92698	1.82171	0.508851	0.610857	NA
AC009093.8	0.347573	1.6558	2.21659	0.747006	0.45506	NA
AC009097.2	1.05311	-1.91137	1.46284	-1.30662	0.191342	NA
AC009097.4	1.01036	-1.42173	1.18954	-1.19519	0.232013	NA
AC009102.1	0.571275	-2.40349	2.00721	-1.19742	0.231141	NA
AC009102.3	0.548868	-3.19407	1.81627	-1.75859	0.0786469	NA
AC009102.4	0.49006	-1.52757	1.84751	-0.826826	0.408336	NA
AC009107.2	31.6801	-0.215821	0.214472	-1.00629	0.314275	0.507072
AC009108.3	3.16891	-0.725782	0.63855	-1.13661	0.255701	0.441144
AC009108.5	2.59122	1.23119	0.868134	1.4182	0.156133	0.313414
AC009113.1	183.761	-0.158101	0.102199	-1.54699	0.121866	0.262052
AC009118.2	8.52757	0.186392	0.462539	0.402976	0.686966	0.814879
AC009118.3	31.8368	0.301232	0.235466	1.2793	0.200791	0.374459
AC009119.1	0.512843	-1.68316	1.59095	-1.05796	0.290074	NA
AC009120.1	17.9686	0.568889	0.316242	1.79891	0.0720337	0.177418
AC009120.2	126.329	-0.145374	0.139106	-1.04506	0.295997	0.48691
AC009120.5	2.89758	-1.31559	0.678184	-1.93987	0.0523958	0.139384
AC009121.3	2.02015	-1.48889	0.935551	-1.59145	0.111508	0.245826
AC009123.1	2.24973	-0.0501871	0.82359	-0.0609369	0.951409	0.975558
AC009126.1	61.3492	-0.241527	0.162582	-1.48557	0.137392	0.28589
AC009127.2	0.585362	-0.634702	1.54732	-0.410194	0.681663	NA
AC009133.1	154.624	0.17434	0.123189	1.41522	0.157003	0.314815
AC009133.2	9.77409	-0.576089	0.455128	-1.26577	0.205595	0.380546
AC009133.4	8.55243	0.00180469	0.462647	0.0039008	0.996888	0.998625
AC009139.1	151.616	0.0159116	0.132741	0.119869	0.904587	0.951005
AC009139.2	1.71693	-1.46369	1.15512	-1.26713	0.20511	NA
AC009148.1	19.4957	-0.344696	0.292737	-1.17749	0.238998	0.421474
AC009152.1	0.527683	-2.52378	1.86983	-1.34974	0.1771	NA
AC009152.6	0.695666	0.120292	1.71836	0.0700041	0.94419	NA
AC009159.2	1.27693	2.34159	1.34975	1.73483	0.082771	NA
AC009159.3	8.10307	-0.717766	0.462453	-1.55208	0.120642	0.260321
AC009163.4	2.40274	0.05789	0.897353	0.0645119	0.948563	0.974654
AC009163.6	1.02114	-0.857402	1.41442	-0.606187	0.544391	NA
AC009163.7	73.0217	-0.292268	0.159007	-1.83808	0.0660509	0.166263
AC009166.1	0.594318	0.748704	1.7769	0.421355	0.673496	NA
AC009166.2	6.41862	-0.498379	0.525785	-0.947875	0.343193	0.537372
AC009185.1	2.2502	0.430911	0.856277	0.503238	0.614797	0.76598
AC009220.1	0.971369	-0.337573	1.36489	-0.247326	0.804656	NA
AC009226.1	4.84062	-1.05604	0.517851	-2.03928	0.0414218	0.116307
AC009227.1	0.645341	-1.45138	1.57897	-0.919196	0.357993	NA
AC009228.1	12.7827	0.256586	0.425458	0.603082	0.546454	0.713916
AC009229.4	0.53377	0.288549	2.02196	0.142707	0.886521	NA
AC009242.1	4.92083	0.012111	0.634532	0.0190865	0.984772	0.992708
AC009244.1	3.30214	-0.600788	0.718037	-0.83671	0.402756	0.595992
AC009244.2	5.871	-1.40416	0.563022	-2.49397	0.0126323	0.0453574
AC009245.1	1.57899	2.32414	1.17898	1.97131	0.0486881	NA
AC009264.1	0.622372	0.399634	1.62074	0.246575	0.805237	NA
AC009268.2	0.68797	-0.530275	1.47021	-0.36068	0.718339	NA
AC009268.3	0.372833	-1.62443	2.67552	-0.607143	0.543756	NA
AC009269.4	1.12604	1.67729	1.23114	1.36239	0.173075	NA
AC009269.5	1.62352	-1.75602	1.14765	-1.5301	0.125992	NA
AC009271.1	7.6862	-0.529029	0.981199	-0.539166	0.589772	0.747231
AC009271.2	5.74208	-1.81052	0.996958	-1.81604	0.0693638	0.172431
AC009275.1	15.8101	-0.590929	0.377268	-1.56633	0.11727	0.255129
AC009283.1	47.7518	-0.161157	0.191337	-0.842267	0.399639	0.592945
AC009292.1	0.844765	-1.1088	1.23255	-0.8996	0.368333	NA
AC009299.2	10.4095	-0.649346	0.432367	-1.50184	0.133139	0.279494
AC009299.3	0.516436	-1.01161	1.95192	-0.518264	0.604274	NA
AC009302.1	1.96796	0.25177	0.857804	0.293505	0.769136	0.869785
AC009303.1	1.86911	-2.07936	0.964277	-2.1564	0.0310527	NA
AC009303.2	0.521916	-0.507019	1.78463	-0.284103	0.776332	NA
AC009303.4	27.7104	0.160262	0.264037	0.606968	0.543872	0.712364
AC009309.1	21.5551	-0.0762945	0.277258	-0.275175	0.783182	0.879697
AC009312.1	8.70102	-0.478762	0.376309	-1.27226	0.203282	0.377481
AC009315.1	41.5274	0.043683	0.179581	0.243249	0.807812	0.892835
AC009318.1	75.4475	0.200338	0.164838	1.21536	0.224227	0.404291
AC009318.2	9.21532	-0.165839	0.442419	-0.374845	0.707775	0.828377
AC009318.3	4.91443	0.266371	0.510525	0.521758	0.601839	0.755844
AC009318.4	7.77516	-0.0153668	0.414121	-0.0371071	0.9704	0.985229
AC009362.1	0.425947	-0.350374	1.86345	-0.188024	0.850858	NA
AC009403.1	35.3304	0.108612	0.212767	0.510475	0.609719	0.762008
AC009403.2	17.9346	0.0677547	0.418783	0.16179	0.871472	0.93128
AC009404.1	118.116	-0.552119	0.174953	-3.15582	0.00160047	0.0084053
AC009407.1	5.66169	-0.0796218	0.50948	-0.156281	0.875812	0.933263
AC009480.1	1.23323	-1.58373	1.26141	-1.25553	0.209288	NA
AC009486.1	3.65823	0.848824	0.85045	0.998088	0.318236	0.511202
AC009486.2	11.8899	0.0203307	0.361141	0.0562957	0.955106	0.977197
AC009487.2	13.586	0.311827	0.342688	0.909943	0.362852	0.557546
AC009495.1	1.21921	0.346728	1.26969	0.273081	0.784791	NA
AC009495.2	1.06557	-2.66989	1.34733	-1.98162	0.0475219	NA
AC009495.3	0.502626	-0.483739	2.10271	-0.230055	0.818049	NA
AC009501.1	0.712678	-0.785255	1.60628	-0.488864	0.624938	NA
AC009505.1	1.03276	1.67854	1.26038	1.33177	0.182935	NA
AC009506.1	701.807	-0.301777	0.0814109	-3.70683	0.00020987	0.0015038
AC009509.4	0.383975	1.39911	2.42039	0.578053	0.563228	NA
AC009511.2	2.5848	0.481385	0.768778	0.626168	0.531204	0.702537
AC009522.1	2.04831	-0.160151	0.889661	-0.180013	0.857142	0.922474
AC009533.1	108.054	0.0123949	0.18347	0.0675579	0.946138	0.97362
AC009533.3	0.66221	-0.525765	1.5568	-0.337722	0.735573	NA
AC009533.4	3.05665	-0.0097044	0.727791	-0.0133341	0.989361	0.994858
AC009542.2	3.97651	-0.636162	0.725354	-0.877036	0.380467	0.574248
AC009549.1	69.7397	2.23326	0.242949	9.1923	3.85e-20	5.52e-18
AC009560.1	5.1661	-0.420559	0.526287	-0.799105	0.424229	0.614555
AC009560.4	0.949658	0.161589	1.2907	0.125195	0.900369	NA
AC009562.1	0.806806	0.644837	1.41005	0.457315	0.647445	NA
AC009570.1	16.9324	-0.0026811	0.321763	-0.0083325	0.993352	0.997162
AC009630.1	13.0476	-0.109962	0.328602	-0.334638	0.737898	0.848914
AC009630.2	0.434031	1.78106	2.38344	0.747263	0.454905	NA
AC009630.3	1.68879	-0.104272	0.886451	-0.117629	0.906362	NA
AC009630.4	2.46961	0.536887	0.861944	0.62288	0.533364	0.703805
AC009646.2	1.61531	0.691114	0.948838	0.72838	0.466381	NA
AC009686.2	68.2327	0.771105	0.163737	4.70941	2.48e-06	3.19e-05
AC009690.1	27.6713	0.81817	0.258206	3.16868	0.00153134	0.00809405
AC009690.2	374.207	-1.20175	0.121067	-9.92628	3.2e-23	6.75e-21
AC009704.2	1.97387	-0.924649	1.02743	-0.899965	0.368139	0.562622
AC009716.2	2.1522	-2.01996	1.39724	-1.44568	0.148267	0.301719
AC009731.1	1.29563	-0.906918	1.1454	-0.791792	0.428482	NA
AC009754.1	0.645896	0.596502	1.74921	0.341013	0.733094	NA
AC009754.2	5.27365	-0.69838	0.529457	-1.31905	0.187152	0.356279
AC009779.1	1.74645	0.645415	0.956775	0.674574	0.499947	NA
AC009779.2	322.31	-0.12052	0.0881066	-1.36789	0.171347	0.334501
AC009779.3	45.14	-0.271841	0.201464	-1.34933	0.177231	0.342528
AC009802.1	14.2858	0.114615	0.333715	0.343451	0.731259	0.844569
AC009812.1	156.346	0.141641	0.120525	1.1752	0.239914	0.42276
AC009812.4	7.03088	1.00989	0.569032	1.77475	0.0759384	0.184661
AC009831.1	24.2918	0.0781055	0.269314	0.290017	0.771804	0.871859
AC009878.1	17.7151	-0.475002	0.325797	-1.45797	0.144849	0.296549
AC009878.2	1.89168	0.18814	1.03975	0.180948	0.856409	NA
AC009879.3	7.42727	0.018558	0.445843	0.0416246	0.966798	0.98311
AC009879.4	2.25822	-2.97261	0.986319	-3.01384	0.0025796	0.0123846
AC009899.1	4.24647	-0.652056	0.693335	-0.940462	0.34698	0.541336
AC009902.2	10.9867	0.754855	0.404184	1.8676	0.0618173	0.158222
AC009902.3	12.5104	1.04274	0.417233	2.49918	0.012448	0.0448608
AC009908.1	0.513564	-0.0364775	1.78255	-0.0204637	0.983673	NA
AC009927.1	0.542338	0.234561	1.68447	0.139249	0.889253	NA
AC009948.1	2.74085	1.22487	0.838995	1.45992	0.144311	0.295791
AC009948.2	3.7918	0.553659	0.693201	0.7987	0.424464	0.61476
AC009948.3	3.81938	0.325316	0.700707	0.464269	0.642455	0.785007
AC009948.4	1.174	-0.0115188	1.41506	-0.0081402	0.993505	NA
AC009950.1	4.36529	-0.33338	0.595222	-0.560094	0.575415	0.736433
AC009951.4	1.22408	-2.35211	1.58929	-1.47997	0.138881	NA
AC009951.6	15.7151	-0.476787	0.305986	-1.5582	0.119186	0.258315
AC009955.1	1.30394	1.06593	1.21086	0.880309	0.378692	NA
AC009955.2	2.49842	-0.897344	0.780951	-1.14904	0.25054	0.435124
AC009955.3	5.45719	-0.703109	0.500695	-1.40427	0.160239	0.319602
AC009955.4	37.3619	-0.557	0.21932	-2.53966	0.0110959	0.0408035
AC009961.1	23.8799	-0.469679	0.246981	-1.90168	0.0572135	0.149112
AC009961.3	2.51693	-0.518751	0.740091	-0.700928	0.483348	0.664976
AC009961.4	7.51907	-0.0634438	0.533264	-0.118973	0.905297	0.951351
AC009962.1	5.73921	-0.0917561	0.463079	-0.198144	0.842933	0.915216
AC009967.2	1.6395	-0.517073	1.10504	-0.467924	0.639839	NA
AC009974.1	4.6303	0.655448	0.638733	1.02617	0.304812	0.497141
AC009975.2	2.34864	1.62672	0.954963	1.70344	0.0884865	0.206514
AC009996.1	5.51452	0.0828035	0.635541	0.130288	0.896338	0.94601
AC009997.1	0.748149	2.00134	1.65443	1.20969	0.226399	NA
AC010092.1	6.39745	-0.0363847	0.435598	-0.0835281	0.933432	0.966609
AC010132.4	5.19716	0.252152	0.553719	0.455379	0.648836	0.789241
AC010136.1	3.81249	-0.528559	0.632381	-0.835823	0.403254	0.596361
AC010148.1	0.570206	-0.225362	1.5749	-0.143096	0.886214	NA
AC010163.1	2.82451	-1.20018	0.813626	-1.4751	0.140185	0.289768
AC010163.3	0.78966	-0.932992	1.49807	-0.622796	0.533419	NA
AC010168.2	313.672	-0.688383	0.112526	-6.11752	9.5e-10	2.76e-08
AC010173.1	1.8408	-0.140733	1.1389	-0.123569	0.901656	NA
AC010175.1	7.19666	-0.0698779	0.432814	-0.16145	0.871739	0.93128
AC010186.2	16.9783	0.0848919	0.305704	0.277693	0.781248	0.878202
AC010186.3	26.9988	-0.273772	0.23682	-1.15603	0.247667	0.431837
AC010197.2	0.786586	2.98132	1.59226	1.87239	0.0611531	NA
AC010198.1	0.955372	-0.337013	1.32609	-0.25414	0.799388	NA
AC010198.2	16.4966	1.10593	0.388232	2.84863	0.00439072	0.0190757
AC010200.1	1.06915	1.50129	1.29902	1.15571	0.247801	NA
AC010201.1	4.23931	-0.163566	0.6613	-0.247339	0.804646	0.891177
AC010201.2	18.8395	-0.16386	0.290411	-0.564234	0.572595	0.734347
AC010201.3	4.04738	0.330808	0.670031	0.49372	0.621504	0.771493
AC010203.1	16.7133	-0.268909	0.295927	-0.9087	0.363508	0.558069
AC010203.2	1.08984	2.29182	1.38094	1.6596	0.0969941	NA
AC010205.1	1.24196	-0.774898	1.06322	-0.728823	0.46611	NA
AC010207.1	49.5328	-0.131744	0.197795	-0.666066	0.505369	0.682185
AC010210.1	52.9957	-0.175501	0.161884	-1.08412	0.278313	0.467813
AC010223.1	0.334303	0.461819	2.49063	0.185423	0.852898	NA
AC010226.1	21.9133	0.00915498	0.332309	0.0275496	0.978021	0.989297
AC010240.3	0.655117	1.52416	1.50703	1.01137	0.311841	NA
AC010245.2	6.83365	0.798196	0.469323	1.70074	0.0889918	0.207281
AC010247.2	6.45366	1.27823	0.502156	2.54548	0.0109129	0.0402527
AC010251.1	0.394415	-1.59177	2.03083	-0.783802	0.433156	NA
AC010255.3	0.465557	0.325414	2.13307	0.152556	0.878748	NA
AC010261.2	0.498835	0.0985865	1.90944	0.0516312	0.958823	NA
AC010266.2	2.69073	-0.214919	0.787074	-0.273061	0.784807	0.880666
AC010267.1	1.58668	1.28112	1.13508	1.12866	0.259042	NA
AC010271.2	2.01018	0.00981272	0.991369	0.00989815	0.992103	0.996524
AC010273.2	17.658	-0.688214	0.26444	-2.60254	0.00925366	0.0351709
AC010285.1	0.66966	-2.76384	1.61632	-1.70996	0.0872741	NA
AC010285.3	1.34253	-0.599112	1.25128	-0.478798	0.632082	NA
AC010306.1	2.37703	-1.41814	0.800981	-1.7705	0.0766433	0.185785
AC010319.1	0.699151	1.19214	1.76474	0.675531	0.499339	NA
AC010319.3	4.08794	-2.74686	0.829295	-3.31228	0.00092537	0.00530199
AC010319.5	1281.71	-0.53974	0.0844917	-6.38809	1.68e-10	5.82e-09
AC010320.1	2.06043	0.919963	1.09147	0.842868	0.399302	0.59257
AC010320.2	0.617681	0.71828	1.50151	0.478373	0.632385	NA
AC010320.3	2.91287	-0.254922	0.671038	-0.379893	0.704025	0.826191
AC010323.1	2.18782	0.0935506	0.816077	0.114635	0.908735	0.953224
AC010325.1	2.75677	0.272351	0.710511	0.383318	0.701484	0.824514
AC010326.1	2.165	0.740274	0.889457	0.832276	0.405253	0.597689
AC010326.3	1.94391	0.089228	0.91828	0.0971687	0.922592	0.960492
AC010326.4	109.207	-0.131772	0.139658	-0.943537	0.345406	0.539722
AC010327.4	0.524079	-2.18955	2.3348	-0.93779	0.348352	NA
AC010327.5	12.1863	0.42277	0.375819	1.12493	0.260619	0.447145
AC010327.6	19.6333	1.12191	0.311952	3.59642	0.00032263	0.00215528
AC010327.7	4.57076	-0.711472	0.645818	-1.10166	0.270609	0.458904
AC010327.8	4.13299	1.64977	0.643131	2.56523	0.0103109	0.0383459
AC010329.1	0.492501	0.9851	1.83558	0.536669	0.591496	NA
AC010329.5	0.656999	-0.261222	1.66643	-0.156755	0.875438	NA
AC010331.1	36.754	-0.353519	0.250956	-1.40869	0.158927	0.317812
AC010332.1	5.64845	-0.753205	0.614615	-1.22549	0.22039	0.399378
AC010332.3	3.85655	0.59935	0.699422	0.856921	0.391489	0.585158
AC010333.3	1.66992	-0.329374	1.04402	-0.315487	0.752392	NA
AC010335.1	0.47249	0.136623	1.87348	0.0729246	0.941866	NA
AC010335.3	0.588261	-0.606085	1.54957	-0.39113	0.695701	NA
AC010336.1	6.88802	-0.412194	0.449933	-0.916123	0.359602	0.554405
AC010336.2	2.48153	1.10641	0.796924	1.38835	0.16503	0.326045
AC010336.4	1.80436	-0.11937	0.980089	-0.121795	0.903061	NA
AC010336.5	4.10209	0.480944	0.739514	0.650351	0.515465	0.690138
AC010336.6	1.63608	0.732165	1.23474	0.592973	0.553199	NA
AC010336.8	50.2815	-0.235626	0.223406	-1.0547	0.291563	0.482039
AC010342.1	1.35269	-0.183772	1.12886	-0.162794	0.870681	NA
AC010343.1	6.25737	-0.251491	0.475015	-0.529438	0.596502	0.752073
AC010359.2	10.1796	-0.237054	0.362388	-0.654145	0.513018	0.688404
AC010359.3	1.5323	-0.3071	1.06836	-0.287449	0.773769	NA
AC010374.2	0.532906	0.509451	2.01338	0.253032	0.800243	NA
AC010401.1	1.76571	0.137019	0.990875	0.138281	0.890018	NA
AC010406.1	91.1749	0.525659	0.171438	3.06618	0.00216816	0.0107645
AC010422.1	5.0616	-0.466975	0.625544	-0.74651	0.455359	0.642371
AC010422.2	5.63047	0.0155258	0.480018	0.0323442	0.974198	0.987602
AC010422.3	0.406483	-0.563041	1.97784	-0.284674	0.775894	NA
AC010422.4	1.20381	-1.3794	1.21956	-1.13107	0.258025	NA
AC010422.8	112.422	-0.23474	0.163983	-1.43149	0.15229	0.30743
AC010424.1	1.13229	1.59953	1.319	1.21268	0.225251	NA
AC010424.2	0.685749	0.0708856	1.55846	0.0454844	0.963721	NA
AC010425.1	0.651664	-0.606259	1.54023	-0.393616	0.693865	NA
AC010435.1	3.05494	-0.691333	0.715129	-0.966726	0.333681	0.527678
AC010460.3	0.478737	-1.09768	2.05761	-0.533474	0.593706	NA
AC010463.3	11.1454	-0.613513	0.381069	-1.60998	0.107403	0.238916
AC010468.1	25.1752	-0.812979	0.239513	-3.3943	0.00068804	0.00414788
AC010478.1	151.628	0.919814	0.202967	4.53183	5.85e-06	6.71e-05
AC010487.1	42.3568	0.0463028	0.222413	0.208184	0.835085	0.909873
AC010487.2	1.05134	0.599144	1.32522	0.452108	0.651191	NA
AC010491.1	27.082	-0.285071	0.267536	-1.06554	0.28663	0.476928
AC010491.2	0.556291	-1.09104	1.81263	-0.601913	0.547232	NA
AC010501.2	41.1953	-0.177337	0.194462	-0.911937	0.361802	0.556639
AC010503.1	0.322719	0.622609	2.49089	0.249954	0.802623	NA
AC010503.2	0.928007	-2.56806	1.4634	-1.75486	0.0792825	NA
AC010503.4	12.9765	-0.525127	0.376549	-1.39458	0.163143	0.323429
AC010504.1	21.5035	-0.31267	0.263953	-1.18457	0.236189	0.417925
AC010530.1	4.35364	-1.05037	0.629459	-1.66869	0.0951787	0.217937
AC010531.4	0.493033	1.79869	1.96313	0.916232	0.359545	NA
AC010531.6	22.2559	-0.566143	0.247648	-2.28608	0.0222495	0.0711335
AC010533.1	3.23015	-0.310179	0.781271	-0.397018	0.691354	0.817792
AC010536.1	11.4525	0.113145	0.375656	0.301193	0.763268	0.865658
AC010536.2	1.99355	-0.001933	0.886495	-0.0021805	0.99826	0.999095
AC010536.3	2.28288	-0.215306	0.878212	-0.245164	0.80633	0.892084
AC010538.1	15.0055	-0.0047685	0.364148	-0.0130949	0.989552	0.995006
AC010542.1	1.58887	-0.547517	1.28449	-0.426253	0.669923	NA
AC010542.4	1.64751	-0.442267	1.0234	-0.432156	0.665628	NA
AC010542.5	19.9356	-0.285742	0.281228	-1.01605	0.309605	0.502427
AC010547.1	8.8708	-0.0639789	0.396628	-0.161307	0.871852	0.931328
AC010547.4	7.18404	-0.419618	0.463329	-0.90566	0.365116	0.559357
AC010551.3	0.444651	0.685102	1.90792	0.359083	0.719533	NA
AC010598.1	0.542966	-0.748556	1.70716	-0.43848	0.661038	NA
AC010605.1	0.366508	-1.00397	2.30241	-0.436051	0.6628	NA
AC010608.2	1.34139	1.18789	1.2099	0.981806	0.326195	NA
AC010615.1	23.364	0.546998	0.278612	1.9633	0.0496119	0.133806
AC010615.2	20.6328	0.504325	0.285421	1.76695	0.0772363	0.186809
AC010618.3	43.6031	0.276601	0.194686	1.42076	0.155387	0.312552
AC010623.1	15.2103	0.427983	0.421828	1.01459	0.310302	0.503132
AC010624.1	35.1563	-0.163559	0.209625	-0.780245	0.435247	0.624689
AC010624.2	5.59158	0.0483018	0.550927	0.0876737	0.930136	0.964761
AC010624.3	11.2896	-0.061756	0.367521	-0.168034	0.866557	0.92826
AC010624.5	6.02048	-0.327069	0.476098	-0.686978	0.492096	0.671662
AC010632.1	4.20796	-0.0288915	0.62583	-0.0461651	0.963179	0.981826
AC010632.2	3.71967	-0.0920062	0.648234	-0.141933	0.887133	0.940105
AC010642.2	214.867	-0.0890561	0.107146	-0.831162	0.405882	0.598079
AC010643.1	12.0985	-0.823402	0.306713	-2.6846	0.00726165	0.0288595
AC010653.1	3.05684	0.692203	0.809066	0.855558	0.392242	0.585789
AC010653.2	3.17788	0.803889	0.713006	1.12746	0.259546	0.445936
AC010653.3	1.47234	-0.407314	0.946525	-0.430326	0.666958	NA
AC010654.1	28.7357	0.0665002	0.229661	0.289559	0.772154	0.872075
AC010655.2	0.595162	0.180008	1.42303	0.126496	0.899339	NA
AC010680.1	4.67958	1.28589	0.595596	2.159	0.0308499	0.0922528
AC010680.2	8.76202	0.681826	0.431337	1.58073	0.113941	0.249871
AC010680.3	2.51506	1.29762	0.765206	1.69578	0.0899277	0.208829
AC010680.4	2.28334	0.806161	0.902429	0.893324	0.371684	0.566121
AC010680.5	1.0704	0.870568	1.41443	0.61549	0.538231	NA
AC010719.1	12.1657	-0.724573	0.389202	-1.86169	0.0626472	0.159759
AC010727.1	1.14533	2.40053	1.70641	1.40677	0.159496	NA
AC010729.1	9.61232	0.00938799	0.381251	0.0246242	0.980355	0.990557
AC010729.2	2.79974	0.614661	0.700464	0.877505	0.380212	0.574052
AC010733.1	0.896787	-0.261089	1.45919	-0.178927	0.857995	NA
AC010735.1	0.740327	1.05452	1.66558	0.633124	0.526653	NA
AC010735.2	8.17795	-0.334722	0.532058	-0.629108	0.529278	0.701226
AC010745.2	1.60461	0.58181	0.874285	0.665469	0.50575	NA
AC010754.1	0.413826	-1.10074	2.2073	-0.49868	0.618005	NA
AC010761.1	1.46785	-1.61278	1.04046	-1.55006	0.121126	NA
AC010761.2	0.551651	-1.04516	1.93575	-0.539922	0.589251	NA
AC010761.4	0.665424	0.729906	1.43713	0.50789	0.611531	NA
AC010761.5	0.707263	1.62502	1.74947	0.928864	0.35296	NA
AC010776.2	0.610751	-0.647948	1.77049	-0.365971	0.714387	NA
AC010789.2	1.60596	0.0467021	1.02543	0.0455438	0.963674	NA
AC010809.1	1.45617	0.272667	1.03446	0.263584	0.792101	NA
AC010809.2	3.07145	1.29157	0.892128	1.44774	0.14769	0.300703
AC010809.3	0.39356	0.490708	1.93954	0.253002	0.800267	NA
AC010834.1	0.59996	-0.90348	1.6545	-0.546075	0.585014	NA
AC010834.3	13.7344	-0.315258	0.39246	-0.803287	0.421809	0.612322
AC010857.1	0.555681	2.1831	1.45176	1.50376	0.132644	NA
AC010864.1	51.9297	-0.597573	0.18449	-3.23906	0.00119924	0.00661234
AC010883.1	8.73715	-0.593538	0.405797	-1.46265	0.143563	0.294808
AC010883.3	6.58032	0.226188	0.528412	0.428051	0.668614	0.803283
AC010884.1	0.496416	0.335125	1.76746	0.189608	0.849616	NA
AC010894.2	41.333	-0.387881	0.197645	-1.96251	0.0497032	0.133974
AC010894.3	1.70466	0.00796435	1.34808	0.00590794	0.995286	NA
AC010896.1	29.4338	2.02928	0.273602	7.41691	1.2e-13	6.92e-12
AC010900.1	2.75777	-0.465144	0.65855	-0.706316	0.479992	0.662194
AC010904.2	10.412	0.632821	0.488634	1.29508	0.195292	0.367033
AC010913.1	18.8189	-0.0893558	0.30086	-0.297001	0.766466	0.867833
AC010928.1	3.76223	-0.353081	0.649347	-0.543748	0.586615	0.745032
AC010931.2	40.1626	0.5021	0.292879	1.71436	0.0864627	0.202891
AC010931.3	0.755839	-0.673639	1.60099	-0.420764	0.673927	NA
AC010969.2	79.2897	0.146545	0.154621	0.947768	0.343248	0.537372
AC010973.2	57.5303	-0.0526466	0.202689	-0.259741	0.795063	0.885986
AC010975.1	3.06101	1.17488	0.845565	1.38946	0.164692	0.325546
AC010976.1	1.54141	-1.34551	1.04181	-1.29151	0.196525	NA
AC010978.1	0.988159	-2.00047	1.34911	-1.48281	0.138125	NA
AC010980.1	3.86	0.0149017	0.737659	0.0202013	0.983883	0.9923
AC010991.1	1.72649	0.679425	1.09808	0.61874	0.536088	NA
AC010996.1	6.1591	0.0877797	0.511093	0.171749	0.863635	0.926728
AC010997.3	3.25147	-0.224465	0.774358	-0.289872	0.771914	0.87194
AC010997.4	21.1925	-0.145694	0.290378	-0.501739	0.615851	0.766774
AC010997.5	9.26999	-0.366623	0.428778	-0.855042	0.392528	0.586064
AC010999.1	2.40272	-1.28264	0.869693	-1.47482	0.14026	0.289864
AC010999.2	11.9968	0.0239661	0.387359	0.0618706	0.950666	0.975357
AC011005.1	7.6932	0.083946	0.425342	0.197361	0.843545	0.915345
AC011008.1	5.07715	-0.694728	0.523999	-1.32582	0.184899	0.353307
AC011008.2	52.7702	0.0663977	0.247797	0.267952	0.788736	0.882916
AC011029.1	1.14546	1.987	1.39066	1.42882	0.153056	NA
AC011043.1	41.7678	-0.152542	0.202955	-0.751607	0.452288	0.639724
AC011124.2	0.777671	0.656655	1.46122	0.449387	0.653153	NA
AC011199.1	3.77024	-0.963257	0.734418	-1.31159	0.189657	0.35947
AC011239.2	0.4771	0.275592	1.88733	0.146022	0.883904	NA
AC011270.2	29.1873	-0.569638	0.300758	-1.89401	0.0582236	0.151008
AC011287.2	0.766381	0.901697	1.4023	0.643015	0.520214	NA
AC011290.1	3.49265	-1.60237	0.71251	-2.24891	0.0245182	0.0765679
AC011298.1	1.31377	0.0418423	1.31217	0.0318878	0.974562	NA
AC011306.1	1.25157	1.64177	1.29516	1.26762	0.204934	NA
AC011322.1	5.30623	-0.435245	0.534224	-0.814723	0.415231	0.60675
AC011330.1	14.2179	0.513072	0.4004	1.2814	0.200053	0.373477
AC011330.2	5.9305	-0.387973	0.495276	-0.783347	0.433423	0.622927
AC011337.1	4.41818	0.166233	0.634954	0.261803	0.793474	0.885073
AC011346.1	78.5958	0.0329974	0.154175	0.214025	0.830527	0.907005
AC011365.1	1.19714	0.862909	1.23732	0.697399	0.485553	NA
AC011365.2	0.541176	-1.91049	1.66054	-1.15053	0.249927	NA
AC011369.2	0.682909	-0.478875	1.58464	-0.302198	0.762501	NA
AC011370.1	8.93217	-0.44055	0.477958	-0.921734	0.356667	0.551337
AC011374.1	0.583496	-0.489634	1.59796	-0.306412	0.759291	NA
AC011374.2	7.63926	-0.585638	0.419448	-1.39621	0.162651	0.322799
AC011375.1	0.36667	-0.0598229	2.01427	-0.0296995	0.976307	NA
AC011379.1	0.898226	1.30998	1.56441	0.837365	0.402387	NA
AC011379.2	1.09338	-0.779928	1.28477	-0.607059	0.543812	NA
AC011405.1	2.12638	0.461488	1.0414	0.443142	0.657663	0.795559
AC011407.1	0.717034	1.67031	1.53472	1.08835	0.276441	NA
AC011411.1	5.75449	-0.299935	0.546572	-0.548757	0.583172	0.742598
AC011416.3	0.543992	0.0600269	1.80406	0.0332733	0.973457	NA
AC011416.4	10.4796	-0.142372	0.362381	-0.392879	0.694409	0.819691
AC011444.1	4.66144	0.0210303	0.555546	0.0378552	0.969803	0.984885
AC011445.1	10.9871	0.293881	0.379544	0.774299	0.438754	0.627763
AC011445.2	3.21665	-1.51378	0.785563	-1.92699	0.0539803	0.142484
AC011446.1	0.582386	0.679239	1.54626	0.439277	0.66046	NA
AC011446.2	4.09817	0.606863	0.632641	0.959254	0.337431	0.53186
AC011446.3	1.04417	-0.731172	1.60171	-0.456495	0.648034	NA
AC011447.3	19.2203	-0.0673744	0.283658	-0.23752	0.812254	0.895191
AC011447.6	3.92642	-0.0405701	0.687681	-0.0589955	0.952956	0.976507
AC011447.7	12.7398	-0.246972	0.340329	-0.725688	0.46803	0.652344
AC011448.1	7.7261	0.584845	0.47017	1.2439	0.213536	0.390932
AC011450.1	19.5664	-0.090385	0.271016	-0.333505	0.738753	0.849553
AC011451.3	3.66936	-1.2093	0.855595	-1.4134	0.157538	0.315694
AC011451.4	1.31283	-0.0552416	1.02732	-0.0537723	0.957117	NA
AC011458.2	1.54108	-1.00725	1.11088	-0.906708	0.364561	NA
AC011460.1	2.14718	1.67503	0.937084	1.7875	0.0738574	0.180999
AC011461.1	1.3147	0.410708	0.90278	0.454937	0.649154	NA
AC011462.2	2.79213	-0.499018	0.870487	-0.573264	0.566466	0.729671
AC011462.3	0.755469	0.59596	1.77539	0.335679	0.737113	NA
AC011462.4	22.2834	-0.480357	0.313385	-1.5328	0.125326	0.267266
AC011462.5	11.6774	-0.239366	0.366823	-0.652539	0.514053	0.689011
AC011466.1	15.819	-0.625439	0.310078	-2.01704	0.0436915	0.121063
AC011466.2	3.11595	-1.11561	0.627153	-1.77885	0.0752646	0.183432
AC011466.4	3.01313	0.437222	0.779379	0.560988	0.574806	0.735981
AC011468.1	27.8031	-0.0899084	0.215656	-0.416907	0.676746	0.808543
AC011468.4	1.00143	2.93418	1.29601	2.26401	0.0235733	NA
AC011468.5	100.156	-0.486562	0.1608	-3.02589	0.00247906	0.0120376
AC011472.1	20.3049	-0.23257	0.274006	-0.848777	0.396005	0.589494
AC011472.2	2.96133	-0.868309	0.684759	-1.26805	0.20478	0.379436
AC011472.3	0.484196	1.12016	2.0719	0.540641	0.588755	NA
AC011472.4	27.1878	-0.599494	0.230964	-2.59561	0.00944232	0.0357285
AC011472.5	7.01311	-1.38529	0.482684	-2.86997	0.00410514	0.0180544
AC011474.1	7.99762	0.343384	0.408966	0.839641	0.40111	0.594322
AC011474.2	0.659744	-0.583261	1.52212	-0.383189	0.70158	NA
AC011474.4	0.860813	-1.55223	1.69312	-0.916782	0.359257	NA
AC011476.2	1.46863	-0.749157	1.04891	-0.714221	0.47509	NA
AC011476.3	5.9139	1.17283	0.6519	1.79909	0.0720048	0.177418
AC011477.1	26.2341	-0.0056598	0.241319	-0.0234535	0.981289	0.99125
AC011477.2	52.0401	-0.152649	0.190203	-0.802557	0.422231	0.61278
AC011477.3	0.812238	0.964325	1.50034	0.642739	0.520394	NA
AC011477.4	2.09247	-0.30097	0.872724	-0.344862	0.730198	0.84364
AC011477.8	2.35832	0.490309	0.748786	0.654805	0.512594	0.688299
AC011479.2	2.44547	-0.922081	0.892326	-1.03334	0.301443	0.49301
AC011479.3	1.3862	-0.192665	1.26141	-0.152738	0.878605	NA
AC011479.4	2.34178	-1.31651	0.774825	-1.6991	0.0893001	0.207872
AC011481.1	10.8246	0.0951533	0.399424	0.238226	0.811706	0.894978
AC011481.2	1.02626	1.44806	1.4417	1.00441	0.315182	NA
AC011481.3	4.83725	3.41566	1.00037	3.4144	0.00063924	0.00390905
AC011484.1	0.408205	1.43429	2.16675	0.661957	0.507999	NA
AC011487.1	5.76269	-0.0389529	0.543546	-0.0716645	0.942869	0.972003
AC011487.4	0.766998	1.79534	1.54677	1.1607	0.245764	NA
AC011491.1	0.674502	-1.72706	1.63439	-1.0567	0.290647	NA
AC011491.2	1.43196	0.803153	0.947302	0.847832	0.396531	NA
AC011491.3	0.759101	0.655888	1.81136	0.362096	0.71728	NA
AC011495.1	2.34104	0.0156836	0.767154	0.0204438	0.983689	0.992296
AC011495.2	0.47958	0.164693	1.8413	0.089444	0.928729	NA
AC011495.3	0.514012	0.100506	2.07528	0.0484302	0.961373	NA
AC011497.2	59.0493	0.286266	0.193944	1.47602	0.139937	0.289405
AC011498.1	3.78723	1.10479	0.666609	1.65732	0.0974545	0.22191
AC011498.2	1.22456	0.644096	1.22667	0.525076	0.599531	NA
AC011498.4	0.414233	1.01837	3.95139	0.257726	0.796618	NA
AC011498.6	10.4604	-1.24691	0.357795	-3.48498	0.00049217	0.00311495
AC011498.7	3.42195	0.805593	0.634444	1.26976	0.204169	0.378577
AC011500.3	1.64909	-0.281499	1.06899	-0.26333	0.792296	NA
AC011503.2	8.88735	-0.418338	0.383804	-1.08998	0.275723	0.465042
AC011503.4	0.536346	1.8792	1.81626	1.03465	0.300832	NA
AC011504.1	114.873	-0.565369	0.14056	-4.02226	5.76e-05	0.0004946
AC011509.2	1.25308	1.34917	1.32194	1.0206	0.307442	NA
AC011509.3	2.83383	-0.202856	0.703388	-0.288399	0.773042	0.872612
AC011511.1	1.56852	0.0223161	0.878757	0.0253951	0.97974	NA
AC011511.2	1.45755	-0.0381218	1.18531	-0.032162	0.974343	NA
AC011511.5	1.59035	-0.59234	1.0133	-0.584566	0.55884	NA
AC011525.1	1.56258	1.63106	1.20788	1.35035	0.176903	NA
AC011586.2	13.5505	-0.495079	0.336485	-1.47133	0.141203	0.291397
AC011603.2	103.99	0.1944	0.187294	1.03794	0.299298	0.490528
AC011611.3	6.93438	1.32301	0.595962	2.21996	0.0264216	0.0812947
AC011611.4	6.81257	-0.285175	0.443732	-0.642674	0.520436	0.694287
AC011625.1	1.04275	0.226539	1.02845	0.220272	0.825659	NA
AC011632.1	0.874327	-0.540247	1.34296	-0.402282	0.687477	NA
AC011676.1	7.22573	-0.734905	0.48476	-1.51602	0.129515	0.273812
AC011676.5	1.07179	1.0813	1.46512	0.73803	0.460496	NA
AC011700.1	22.172	0.0558439	0.363017	0.153833	0.877742	0.93445
AC011726.2	1.00663	-0.478973	1.60731	-0.297997	0.765706	NA
AC011726.3	1.97339	1.15371	1.15369	1.00002	0.317301	0.510174
AC011731.1	0.853086	-2.04539	1.56648	-1.30573	0.191645	NA
AC011752.1	0.823186	-1.36708	1.53242	-0.89211	0.372334	NA
AC011773.1	0.866409	-1.11623	1.2839	-0.869406	0.384625	NA
AC011773.4	3.25593	0.183708	0.721212	0.254721	0.798938	0.887971
AC011815.1	96.181	-0.672844	0.139015	-4.8401	1.3e-06	1.8e-05
AC011815.2	25.1489	-0.222622	0.28095	-0.792391	0.428133	0.618018
AC011815.3	8.0432	-0.49262	0.500357	-0.984537	0.324852	0.518279
AC011816.2	2.46347	0.511737	0.741269	0.690352	0.489973	0.670137
AC011824.1	10.0306	0.588967	0.414821	1.41981	0.155663	0.31289
AC011825.2	0.444199	0.676952	2.01782	0.335486	0.737258	NA
AC011825.4	27.1601	-0.996263	0.258188	-3.85867	0.000114	0.00089199
AC011912.1	57.2384	-0.504996	0.197125	-2.56181	0.0104129	0.0386877
AC011921.1	9.68948	0.731402	0.391135	1.86995	0.0614912	0.157581
AC011933.2	1.34437	-1.01236	1.25164	-0.808828	0.418614	NA
AC011933.3	3.21893	1.72066	0.885732	1.94264	0.0520599	0.138795
AC011939.1	4.00459	-1.51747	0.692537	-2.19117	0.0284391	0.0863695
AC011939.2	1.66272	-0.0445709	1.02253	-0.043589	0.965232	NA
AC011939.3	5.59247	0.463313	0.525803	0.881154	0.378234	0.572381
AC011944.1	1.19448	0.460447	1.2527	0.367563	0.713199	NA
AC011944.2	2.36366	-0.286128	0.934314	-0.306244	0.759419	0.863406
AC011978.2	3.37006	1.28249	0.734001	1.74726	0.0805918	0.192574
AC011979.1	0.647012	-0.424092	1.41224	-0.300297	0.76395	NA
AC012020.1	37.5305	-0.455409	0.215922	-2.10913	0.0349332	0.101583
AC012063.1	69.1194	-0.101739	0.176317	-0.577024	0.563923	0.727966
AC012065.2	2.09051	-1.42687	1.09054	-1.30841	0.190736	0.36077
AC012065.3	1.85492	-0.676334	0.879308	-0.769166	0.441795	NA
AC012065.4	2.04274	0.618566	0.893294	0.692456	0.488651	0.669392
AC012065.5	9.84157	0.433459	0.450583	0.961996	0.336052	0.530259
AC012066.1	0.930319	-0.4772	1.11338	-0.428604	0.668212	NA
AC012073.1	5.80686	-0.132196	0.510626	-0.25889	0.79572	0.886174
AC012074.1	10.905	0.0488124	0.382696	0.127549	0.898506	0.947473
AC012085.2	7.84193	1.62041	0.990131	1.63656	0.101723	0.229426
AC012087.2	0.346127	0.346115	2.67057	0.129603	0.89688	NA
AC012101.2	0.636272	-1.32955	1.72489	-0.770804	0.440823	NA
AC012103.1	0.465134	1.06903	1.95015	0.548177	0.58357	NA
AC012123.1	13.3766	0.113739	0.371123	0.306473	0.759245	0.8634
AC012146.1	151.644	-0.267972	0.13236	-2.02457	0.0429114	0.119463
AC012146.3	2.4726	0.787968	1.00082	0.787323	0.431093	0.620859
AC012150.1	0.41138	2.30874	2.09607	1.10146	0.270695	NA
AC012158.1	30.6691	-0.26856	0.2362	-1.137	0.255537	0.441019
AC012158.2	2.00923	-0.705784	0.975486	-0.72352	0.46936	0.653692
AC012170.1	1.5016	-1.34647	1.10011	-1.22395	0.220971	NA
AC012170.2	0.640742	-0.293291	1.80571	-0.162423	0.870972	NA
AC012173.1	3.7363	0.0735712	0.600491	0.122518	0.902488	0.949552
AC012178.1	4.3148	1.10113	0.652084	1.68864	0.0912892	0.211198
AC012181.1	11.7534	-0.0804565	0.421164	-0.191034	0.848499	0.918245
AC012181.2	15.0798	-0.769209	0.356559	-2.15732	0.030981	0.0925125
AC012183.1	0.962617	-1.32943	1.48865	-0.893045	0.371833	NA
AC012184.1	6.61219	0.859798	0.497368	1.72869	0.083864	0.198168
AC012184.3	14.8945	0.0528476	0.333742	0.158349	0.874182	0.932474
AC012184.4	2.30736	0.423478	0.855534	0.494986	0.62061	0.770883
AC012186.2	3.91911	0.0118849	0.70263	0.0169148	0.986505	0.993419
AC012186.3	1.51729	-0.325417	1.00971	-0.322288	0.747235	NA
AC012213.1	39.9591	0.0907621	0.21354	0.425036	0.670811	0.80442
AC012213.2	3.49243	-0.135292	0.790995	-0.171041	0.864192	0.92711
AC012213.3	1.48068	-0.205022	1.1409	-0.179702	0.857387	NA
AC012213.4	18.9679	-0.144331	0.291336	-0.49541	0.620311	0.770637
AC012236.1	0.638455	-1.08715	1.70215	-0.638692	0.523023	NA
AC012254.1	4.22885	-0.284669	0.638253	-0.446012	0.655588	0.794036
AC012254.3	1.79219	0.173466	1.05513	0.164402	0.869415	NA
AC012291.3	10.3093	-0.0764888	0.386629	-0.197835	0.843174	0.91524
AC012301.2	0.649288	-1.09356	1.89525	-0.576997	0.563941	NA
AC012306.2	28.7248	0.487504	0.239701	2.0338	0.0419716	0.117429
AC012306.3	41.6363	-0.0339226	0.203843	-0.166415	0.86783	0.929103
AC012307.1	0.493044	-0.49954	1.82372	-0.273913	0.784151	NA
AC012309.1	3.06523	0.318797	0.703159	0.453379	0.650276	0.790267
AC012309.2	1.40774	1.26285	1.19354	1.05807	0.290022	NA
AC012313.1	192.343	0.16704	0.0989863	1.6875	0.0915066	0.211608
AC012313.10	10.0686	-0.0360537	0.436988	-0.082505	0.934245	0.96706
AC012313.2	63.6686	0.323209	0.173537	1.86248	0.062535	0.159526
AC012313.3	4.25623	0.894946	0.564074	1.58657	0.112609	0.247613
AC012313.4	7.6769	-0.76729	0.458798	-1.67239	0.0944469	0.216737
AC012313.5	69.1015	0.0814849	0.183773	0.4434	0.657476	0.795484
AC012313.6	86.5119	-0.148977	0.152428	-0.977363	0.32839	0.521401
AC012313.7	5.25754	-0.257132	0.526962	-0.487953	0.625583	0.774299
AC012313.8	68.6448	-0.602669	0.145307	-4.14756	3.36e-05	0.0003075
AC012313.9	32.8161	-0.138343	0.211413	-0.654371	0.512873	0.688392
AC012349.1	0.80832	1.90945	1.58614	1.20384	0.228653	NA
AC012354.1	177.186	-0.555241	0.134385	-4.13173	3.6e-05	0.00032648
AC012354.10	9.16696	-0.352378	0.410906	-0.857565	0.391133	0.584931
AC012354.2	1.03909	-0.73695	1.28455	-0.573704	0.566168	NA
AC012354.3	1.10316	-0.237041	1.46793	-0.161479	0.871716	NA
AC012354.4	0.719287	-2.36128	1.53856	-1.53473	0.12485	NA
AC012354.7	0.728184	-0.410973	1.49113	-0.275612	0.782846	NA
AC012354.8	0.902814	-0.251316	1.75885	-0.142887	0.88638	NA
AC012354.9	0.990497	0.97257	1.45617	0.667897	0.5042	NA
AC012358.1	8.48542	0.329242	0.433961	0.758691	0.448037	0.636057
AC012358.2	0.424447	0.102396	2.2736	0.0450367	0.964078	NA
AC012358.3	16.5074	-0.505518	0.342146	-1.47749	0.139544	0.288982
AC012360.1	6.60213	1.15215	0.54143	2.12798	0.033339	0.098126
AC012360.2	0.568174	-1.04727	1.79	-0.58507	0.558501	NA
AC012360.3	164.648	-0.145672	0.0920742	-1.58212	0.113623	0.249388
AC012363.1	2.50038	-1.90078	0.798083	-2.38168	0.0172338	0.0582235
AC012366.1	0.918417	-0.514876	1.6845	-0.305654	0.759868	NA
AC012368.1	28.8295	-0.717527	0.246273	-2.91355	0.00357347	0.0161731
AC012378.2	23.0565	0.288734	0.298867	0.966093	0.333998	0.527998
AC012400.1	0.989884	-1.6736	1.42892	-1.17123	0.241506	NA
AC012405.1	0.479614	2.46655	2.25344	1.09457	0.273703	NA
AC012409.3	1.54135	-0.721039	1.06983	-0.673976	0.500327	NA
AC012414.5	56.9382	0.221993	0.21619	1.02684	0.304494	0.496693
AC012417.1	0.44949	0.686203	2.36529	0.290114	0.771729	NA
AC012435.2	1.49762	-0.689722	1.07647	-0.640728	0.5217	NA
AC012435.3	1.9191	-2.35292	1.01502	-2.31811	0.0204434	0.066572
AC012442.1	7.66532	-0.21193	0.500514	-0.423425	0.671985	0.805198
AC012442.2	25.0614	-0.360654	0.242412	-1.48777	0.136811	0.284991
AC012443.2	8.49841	0.893771	0.438667	2.03747	0.0416031	0.116668
AC012445.1	3.39632	0.159853	0.682779	0.234122	0.81489	0.897048
AC012447.1	5.34114	0.315601	0.603886	0.522617	0.601241	0.75552
AC012456.2	2.3305	0.0503287	0.736278	0.0683557	0.945503	0.973321
AC012459.1	0.850911	-1.49906	1.64891	-0.909124	0.363285	NA
AC012464.3	2.22253	-0.122124	1.14121	-0.107013	0.914779	0.956036
AC012467.2	119.443	-0.0241172	0.130108	-0.185363	0.852944	0.920352
AC012470.1	22.384	0.115502	0.255681	0.451743	0.651454	0.790979
AC012485.1	2.18861	-0.624658	0.789683	-0.791024	0.42893	0.618907
AC012485.3	3.96006	-0.805796	0.580829	-1.38732	0.165344	0.326473
AC012494.1	1.25731	-0.196279	1.06756	-0.183859	0.854124	NA
AC012499.1	1.62216	-0.0295961	0.996561	-0.0296983	0.976308	NA
AC012506.2	0.456602	3.16948	4.67232	0.678354	0.497548	NA
AC012506.4	0.3246	-0.445907	2.04081	-0.218496	0.827043	NA
AC012508.1	11.4262	-0.396671	0.356147	-1.11378	0.265372	0.45263
AC012508.2	62.9472	-0.441543	0.19238	-2.29516	0.021724	0.0698285
AC012508.3	1.47994	1.01844	1.2656	0.804703	0.420991	NA
AC012510.1	8.15505	-0.0806461	0.451781	-0.178507	0.858325	0.923228
AC012511.1	2.08639	-0.0719775	0.853443	-0.0843377	0.932788	0.966362
AC012511.2	0.483392	-2.05292	1.70897	-1.20126	0.22965	NA
AC012513.3	141.148	0.210823	0.117623	1.79236	0.0730756	0.179484
AC012555.1	1.53105	-0.181674	0.878147	-0.206883	0.836101	NA
AC012557.1	7.69616	-0.126152	0.425556	-0.29644	0.766894	0.868112
AC012557.2	4.95564	0.559519	0.738375	0.757771	0.448588	0.636407
AC012558.1	1.61517	-0.327692	1.06223	-0.308495	0.757706	NA
AC012569.1	1.43605	1.64512	1.2979	1.26752	0.204968	NA
AC012574.1	2.65889	0.351704	0.774599	0.454047	0.649795	0.78985
AC012588.1	2.76784	-0.971013	0.770783	-1.25977	0.207751	0.383333
AC012603.1	1.46635	-0.0840715	1.16945	-0.07189	0.942689	NA
AC012613.1	0.492466	-2.8891	2.11815	-1.36397	0.172577	NA
AC012613.2	0.975406	-0.222304	1.61317	-0.137806	0.890394	NA
AC012615.1	194.591	-0.193606	0.111222	-1.74073	0.0817314	0.194589
AC012615.2	1.96267	0.204843	0.98339	0.208302	0.834993	0.909873
AC012615.3	0.464047	1.78662	1.871	0.954899	0.339629	NA
AC012615.6	1.16223	0.152835	1.01962	0.149893	0.880849	NA
AC012618.1	3.26125	0.267496	0.79488	0.336524	0.736476	0.8479
AC012618.3	126.187	-0.20856	0.175673	-1.18721	0.235145	0.416944
AC012625.1	0.627312	-1.74219	1.58728	-1.0976	0.27238	NA
AC012629.1	1.26791	1.40166	1.24016	1.13022	0.258382	NA
AC012629.2	4.67892	1.5066	0.613677	2.45504	0.0140868	0.0495204
AC012636.1	2.54678	0.161545	0.872921	0.185063	0.85318	0.920352
AC012640.1	0.549816	2.41172	1.73059	1.39358	0.163444	NA
AC012640.2	47.2092	-0.28495	0.164254	-1.73481	0.0827744	0.196361
AC012640.4	4.39662	-0.512061	0.53688	-0.953771	0.3402	0.534347
AC012645.1	68.8675	-0.0123867	0.181968	-0.0680708	0.945729	0.973468
AC012645.4	0.919703	0.44702	1.68086	0.265947	0.79028	NA
AC012651.1	9.89115	-0.0154312	0.425808	-0.0362397	0.971091	0.985662
AC012653.2	0.460586	-0.489635	1.83751	-0.266467	0.78988	NA
AC012673.1	1.99733	-0.266018	0.833768	-0.319055	0.749685	0.856682
AC012676.1	9.15504	-0.961924	0.452949	-2.12369	0.0336958	0.098999
AC012676.3	4.4531	-1.0551	0.5663	-1.86315	0.062441	0.159393
AC012676.4	2.23286	-0.129879	0.785528	-0.16534	0.868676	0.929564
AC012676.5	16.0382	0.23572	0.33011	0.714066	0.475186	0.658626
AC013267.1	0.682575	-0.489636	1.69601	-0.288699	0.772812	NA
AC013267.2	0.433192	0.360028	2.3355	0.154154	0.877488	NA
AC013270.1	2.90529	-1.04819	0.717075	-1.46175	0.143809	0.295208
AC013275.1	15.103	-0.705547	0.316007	-2.23269	0.0255692	0.0792343
AC013355.1	1.23514	-0.302216	1.28577	-0.235046	0.814173	NA
AC013356.2	0.513903	0.445457	1.99603	0.223171	0.823403	NA
AC013391.3	10.4167	0.478282	0.419329	1.14059	0.254041	0.439369
AC013394.1	30.4179	-0.543432	0.352415	-1.54203	0.123067	0.263765
AC013400.1	4.33511	0.255447	0.592217	0.43134	0.666221	0.801551
AC013403.2	6.92209	-0.361207	0.448228	-0.805856	0.420326	0.611007
AC013437.1	1.6556	0.852471	0.930019	0.916616	0.359344	NA
AC013451.1	0.418613	0.611674	1.95404	0.31303	0.754258	NA
AC013451.2	0.669502	1.74205	1.5949	1.09227	0.274716	NA
AC013460.1	31.6074	-0.0776051	0.22595	-0.343462	0.731251	0.844569
AC013468.1	13.4134	0.00733902	0.320029	0.0229324	0.981704	0.991495
AC013470.2	1.64513	-0.98871	1.16341	-0.849839	0.395414	NA
AC013470.3	0.377015	1.77174	1.72435	1.02748	0.304193	NA
AC013472.1	1.58598	-1.45842	1.20903	-1.20627	0.227712	NA
AC013472.3	5.25377	-0.167127	0.597616	-0.279657	0.779741	0.877246
AC013489.3	0.712908	0.426567	1.58611	0.268939	0.787977	NA
AC013553.3	0.588586	1.29166	1.67579	0.770779	0.440838	NA
AC013553.4	41.4559	0.0138508	0.238905	0.0579759	0.953768	0.976857
AC013562.1	1.59203	1.25033	1.16177	1.07623	0.281826	NA
AC013565.3	4.71315	-0.295809	0.580543	-0.509539	0.610375	0.762661
AC013643.2	10.8536	0.240891	0.430863	0.559089	0.576101	0.736982
AC013643.3	8.47771	0.00339262	0.467423	0.00725814	0.994209	0.997637
AC013652.1	0.444982	-0.970903	2.04155	-0.475571	0.63438	NA
AC013714.1	2.22095	-1.5897	1.02221	-1.55516	0.119908	0.259296
AC013716.1	0.57826	3.20187	4.67187	0.68535	0.493123	NA
AC013724.1	0.728498	0.674226	1.47955	0.455695	0.648609	NA
AC013726.1	38.8916	-0.602067	0.197182	-3.05335	0.002263	0.0111606
AC013727.1	1.21006	-0.217678	1.33871	-0.162603	0.870831	NA
AC013727.2	0.428893	-1.33847	2.49366	-0.536751	0.59144	NA
AC013731.1	27.3871	-0.258826	0.225332	-1.14864	0.250703	0.435181
AC013733.1	0.347567	0.0874311	2.48081	0.035243	0.971886	NA
AC013733.2	277.243	-0.165448	0.121734	-1.3591	0.174114	0.338123
AC015522.1	1.3931	-1.5013	1.00545	-1.49315	0.135397	NA
AC015540.1	9.59813	-0.437505	0.39053	-1.12028	0.262593	0.449494
AC015656.1	3.95538	2.1681	0.826876	2.62204	0.00874053	0.0335819
AC015660.2	0.515704	-0.489636	2.17164	-0.225468	0.821615	NA
AC015660.3	1.68888	0.902796	0.963507	0.93699	0.348764	NA
AC015674.1	17.9915	-0.239954	0.3345	-0.71735	0.473158	0.657229
AC015688.6	0.555644	-0.0514701	1.60593	-0.0320499	0.974432	NA
AC015712.2	5.13009	-0.329329	0.530486	-0.620807	0.534727	0.704884
AC015712.6	96.9098	-0.0055068	0.31376	-0.017551	0.985997	0.993134
AC015720.1	0.73188	2.60043	1.7192	1.51258	0.130386	NA
AC015722.2	0.921386	-2.82136	1.61588	-1.74602	0.0808077	NA
AC015726.1	4.35588	1.41976	0.671456	2.11445	0.0344765	0.100636
AC015726.2	0.770002	0.802624	1.58425	0.506626	0.612417	NA
AC015727.1	2.36431	-1.17604	0.861599	-1.36495	0.172268	0.335814
AC015743.1	0.853001	-0.489636	1.65545	-0.295773	0.767404	NA
AC015795.1	0.887194	-0.816955	1.3339	-0.612457	0.540235	NA
AC015799.1	7.19282	-0.124411	0.516897	-0.240688	0.809797	0.894125
AC015802.1	1.34619	-2.06918	1.106	-1.87087	0.061363	NA
AC015802.3	168.47	-0.277776	0.136024	-2.04211	0.0411411	0.115669
AC015802.4	3.31285	-0.340818	0.635149	-0.536596	0.591547	0.748238
AC015802.5	91.0056	-0.340367	0.158265	-2.15061	0.031507	0.0937906
AC015802.6	175.046	-0.137815	0.137825	-0.999929	0.317345	0.510174
AC015804.1	0.77655	-1.41483	1.57621	-0.897612	0.369392	NA
AC015813.1	276.322	0.00612739	0.167523	0.0365765	0.970823	0.985572
AC015813.4	4.67358	-0.292763	0.503035	-0.581994	0.56057	0.725064
AC015813.5	18.9448	0.379295	0.283873	1.33614	0.181503	0.348643
AC015813.6	96.7769	0.362905	0.187919	1.93117	0.0534614	0.14145
AC015813.7	4.48247	-0.737316	0.567599	-1.29901	0.193941	0.36512
AC015818.10	1.19367	-0.89552	1.19747	-0.747841	0.454556	NA
AC015818.2	2.24817	-0.0500962	0.842633	-0.059452	0.952592	0.976204
AC015845.2	5.32237	-0.807294	0.524796	-1.5383	0.123975	0.2651
AC015849.1	1.78219	3.55677	1.13446	3.13522	0.00171725	NA
AC015849.4	7.76347	-0.59743	0.496211	-1.20398	0.228596	0.409183
AC015849.5	0.981415	0.0977557	1.4905	0.0655858	0.947708	NA
AC015871.1	37.8267	-0.0416237	0.199815	-0.208311	0.834986	0.909873
AC015871.4	291.419	-0.262818	0.0917518	-2.86445	0.00417739	0.0183046
AC015871.5	0.887256	-1.54563	1.73104	-0.892888	0.371917	NA
AC015871.7	7.58866	0.146731	0.483712	0.303343	0.761629	0.864528
AC015883.1	4.99175	-0.511922	0.826496	-0.619388	0.535661	0.70563
AC015908.2	0.414547	-0.489633	2.16214	-0.226458	0.820846	NA
AC015909.2	9.3173	0.169293	0.408128	0.414804	0.678286	0.809457
AC015909.3	0.651212	-1.04853	1.71944	-0.60981	0.541987	NA
AC015909.5	65.7885	-0.500653	0.160547	-3.11842	0.00181826	0.00931706
AC015910.1	0.732783	-0.1477	1.43192	-0.103148	0.917846	NA
AC015912.3	15.6707	0.633378	0.410544	1.54278	0.122885	0.263527
AC015917.2	9.89417	-0.0559323	0.396122	-0.1412	0.887712	0.940405
AC015920.1	1.28162	-0.761348	1.21609	-0.626065	0.531273	NA
AC015921.1	1.53928	-1.1468	1.09748	-1.04494	0.296049	NA
AC015922.3	27.8017	0.117269	0.281547	0.416517	0.677032	0.808727
AC015959.1	0.61556	-1.50673	1.69473	-0.889067	0.373967	NA
AC015961.1	2.07664	-0.344888	0.926351	-0.372308	0.709663	0.829346
AC015961.2	15.2362	0.345493	0.345922	0.998759	0.317912	0.510898
AC015967.1	2.49585	-1.48738	1.07031	-1.38967	0.164628	0.325448
AC015971.1	9.15298	-0.672566	0.455422	-1.4768	0.13973	0.289173
AC015982.2	53.3404	-0.570728	0.18462	-3.09137	0.00199235	0.0100435
AC015983.2	6.27532	0.577368	0.513681	1.12398	0.26102	0.447566
AC015987.1	1.14187	2.36826	1.29101	1.83443	0.0665901	NA
AC016026.1	2.16457	-0.655861	0.823503	-0.796428	0.425783	0.615758
AC016027.1	8.57985	-0.307141	0.467826	-0.656528	0.511485	0.687412
AC016027.2	0.724182	-0.535992	1.52199	-0.352165	0.724714	NA
AC016044.1	41.0891	0.804462	0.238717	3.36994	0.00075186	0.00446357
AC016065.1	163.33	-0.158183	0.0950384	-1.66441	0.0960306	0.219385
AC016074.2	0.509549	-1.6773	2.18012	-0.769363	0.441678	NA
AC016134.1	0.378031	-0.977683	1.78985	-0.546237	0.584903	NA
AC016144.1	2.12761	-0.163433	1.01815	-0.16052	0.872471	0.931644
AC016168.1	3.2677	-0.756064	0.714385	-1.05834	0.289899	0.480606
AC016168.2	8.09285	-0.461954	0.430989	-1.07185	0.283789	0.473606
AC016168.3	5.08361	0.21812	0.594368	0.366979	0.713635	0.831905
AC016168.4	24.6567	-0.0160547	0.261215	-0.0614617	0.950991	0.97537
AC016229.1	7.04971	0.22285	0.423661	0.52601	0.598881	0.753774
AC016229.2	2.23709	-0.101933	0.876493	-0.116296	0.907418	0.952544
AC016252.1	1.0072	-1.39028	1.51643	-0.916813	0.35924	NA
AC016292.1	0.743657	-0.176999	1.89508	-0.093399	0.925587	NA
AC016355.1	35.2705	-0.166905	0.214075	-0.779659	0.435592	0.624933
AC016394.1	145.839	-0.292849	0.117351	-2.49549	0.0125784	0.0452203
AC016394.2	13.4887	0.0690446	0.333068	0.207299	0.835776	0.910258
AC016396.1	2.68081	0.0776049	1.01131	0.0767369	0.938833	0.969451
AC016405.1	2.62858	-0.409842	0.997505	-0.410867	0.68117	0.811186
AC016405.2	2.33273	-0.981643	0.971307	-1.01064	0.312188	0.504794
AC016405.3	111.799	1.08418	0.194237	5.58173	2.38e-08	5.07e-07
AC016526.2	1.25132	0.766088	1.06712	0.717902	0.472818	NA
AC016526.3	2.07944	0.399264	0.901146	0.443062	0.657721	0.795559
AC016542.1	2.44485	-0.394954	0.794766	-0.496944	0.619229	0.769666
AC016556.1	0.516956	-1.64426	2.37547	-0.692182	0.488823	NA
AC016571.1	5.53029	0.0365015	0.5436	0.0671476	0.946464	0.973657
AC016573.1	0.896389	-0.870858	1.09737	-0.793584	0.427438	NA
AC016575.1	2.19873	-3.10573	1.12523	-2.76009	0.00577857	0.0238992
AC016582.1	1.02777	-0.432053	1.29934	-0.332516	0.739499	NA
AC016582.2	14.2279	-0.539814	0.327907	-1.64624	0.0997139	0.22607
AC016582.3	678.236	-0.011029	0.0650121	-0.169645	0.865289	0.927591
AC016583.1	2.59314	1.22139	0.955352	1.27847	0.201083	0.374816
AC016583.2	4.36288	0.872497	0.639	1.36541	0.172124	0.335648
AC016586.1	12.2959	0.685492	0.393139	1.74364	0.0812226	0.193699
AC016588.1	0.469557	2.62419	1.79822	1.45933	0.144475	NA
AC016588.2	12.9538	0.378694	0.359066	1.05466	0.291579	0.482039
AC016590.1	1.28802	0.190266	1.1108	0.171288	0.863997	NA
AC016590.2	10.0963	-0.491609	0.376118	-1.30706	0.191192	0.361455
AC016590.3	39.0677	-0.0274384	0.258094	-0.106312	0.915335	0.956412
AC016590.4	16.9863	0.237477	0.352504	0.673686	0.500511	0.678215
AC016596.1	78.4873	-0.0316017	0.151751	-0.208247	0.835036	0.909873
AC016596.3	0.467089	-0.933445	1.88832	-0.494327	0.621075	NA
AC016597.1	2.35526	-0.186758	0.89667	-0.20828	0.835011	0.909873
AC016597.2	1.35245	2.08746	1.2251	1.70391	0.088397	NA
AC016629.3	1.8645	0.721604	1.00587	0.71739	0.473133	NA
AC016700.3	1.29977	-0.450997	1.4127	-0.319245	0.74954	NA
AC016705.2	137.902	-0.262778	0.12812	-2.05102	0.0402647	0.113625
AC016712.1	0.593389	1.04365	1.67625	0.622614	0.533539	NA
AC016717.1	5.89561	-0.848838	0.525015	-1.61679	0.105924	0.236694
AC016717.2	218.82	0.344313	0.14488	2.37655	0.0174756	0.058902
AC016722.2	1.36521	-0.210867	1.18032	-0.178653	0.85821	NA
AC016723.1	44.85	0.291422	0.193678	1.50467	0.132409	0.278317
AC016727.1	87.3971	-0.133204	0.148855	-0.894853	0.370866	0.565351
AC016734.1	1.22182	-0.810577	1.21997	-0.664425	0.506418	NA
AC016737.1	6.1551	0.397741	0.513864	0.774021	0.438918	0.627891
AC016738.1	1.63729	-0.963975	1.04564	-0.921895	0.356583	NA
AC016739.1	9.20014	-0.196755	0.360706	-0.545473	0.585428	0.744257
AC016745.1	4.91764	-2.33299	0.602781	-3.87038	0.00010866	0.0008572
AC016745.2	0.443804	-2.85202	2.17228	-1.31292	0.189211	NA
AC016747.1	200.642	-0.0120488	0.130024	-0.0926659	0.926169	0.962618
AC016747.3	1.08273	0.633435	1.44762	0.43757	0.661698	NA
AC016747.4	2.57707	1.11823	0.875422	1.27736	0.201475	0.375217
AC016769.1	0.369087	1.37716	2.15922	0.637803	0.523602	NA
AC016773.1	7.61122	-0.153254	0.46479	-0.329726	0.741607	0.851302
AC016821.1	34.2328	-0.745449	0.199584	-3.73501	0.00018771	0.00136677
AC016831.1	6.65682	-0.277748	0.559882	-0.496084	0.619835	0.770254
AC016831.3	0.61996	-1.02096	1.58075	-0.64587	0.518363	NA
AC016831.5	1.67124	0.192391	1.19922	0.16043	0.872542	NA
AC016831.7	17.8439	0.179064	0.328965	0.544324	0.586218	0.744793
AC016876.1	190.145	-0.298576	0.118471	-2.52025	0.0117272	0.0426879
AC016876.2	1.13693	0.275378	1.25618	0.219219	0.82648	NA
AC016876.3	5.70075	-0.0477685	0.55141	-0.0866297	0.930966	0.965316
AC016888.1	1.67375	0.673987	1.07173	0.628876	0.52943	NA
AC016907.2	20.4902	-0.680748	0.308806	-2.20445	0.0274926	0.0839049
AC016910.1	0.587097	1.82456	1.71737	1.06242	0.288046	NA
AC016924.1	4.52134	0.232682	0.639264	0.363985	0.71587	0.83367
AC016925.3	0.346192	-1.0403	2.52057	-0.412726	0.679807	NA
AC016949.1	23.113	-0.620145	0.290202	-2.13694	0.0326025	0.096346
AC016957.2	3.73637	-0.0499898	0.641116	-0.077973	0.93785	0.969045
AC016999.1	0.468616	0.64454	1.90595	0.338173	0.735233	NA
AC017007.2	4.37751	0.088749	0.654758	0.135545	0.892181	0.943573
AC017007.5	0.527767	2.4247	1.97966	1.2248	0.220649	NA
AC017050.1	1.5531	0.571044	0.9378	0.608919	0.542578	NA
AC017071.1	8.31389	-0.546291	0.457008	-1.19536	0.231945	0.413183
AC017074.1	5.74517	0.0167221	0.559448	0.0298904	0.976154	0.98817
AC017079.1	0.43963	2.38867	2.11222	1.13088	0.258106	NA
AC017083.1	20.1552	-0.615331	0.291115	-2.11371	0.0345401	0.100733
AC017083.2	39.9719	0.325417	0.21823	1.49116	0.135919	0.283595
AC017083.3	1.32783	1.84107	1.27179	1.44762	0.147722	NA
AC017100.1	26.7061	0.244461	0.220907	1.10662	0.268457	0.456369
AC017101.1	6.26625	0.128759	0.516586	0.249251	0.803167	0.890355
AC017104.1	59.5469	0.115721	0.160546	0.720797	0.471035	0.655267
AC017104.4	40.0721	-0.349216	0.202913	-1.72101	0.0852486	0.200759
AC017104.5	21.1542	-0.592694	0.281671	-2.10421	0.0353604	0.102565
AC017104.6	7.32136	-0.608545	0.568801	-1.06987	0.284676	0.47457
AC017116.2	6.75555	0.537793	0.530414	1.01391	0.310625	0.50355
AC018362.1	5.36941	-0.561599	0.626675	-0.896157	0.370169	0.564786
AC018362.2	0.577074	-1.14431	2.02336	-0.565547	0.571702	NA
AC018398.1	0.648507	1.49168	1.8822	0.792522	0.428056	NA
AC018413.1	6.01574	0.730526	0.552238	1.32285	0.185887	0.354634
AC018445.1	0.408128	0.102063	2.23526	0.0456604	0.963581	NA
AC018445.3	0.522281	0.481687	2.03119	0.237145	0.812545	NA
AC018445.4	0.72755	-1.02091	1.82698	-0.558798	0.576299	NA
AC018450.1	1.05518	1.74005	1.27511	1.36463	0.17237	NA
AC018475.1	0.514069	1.24763	1.84612	0.675814	0.499159	NA
AC018521.2	1.04783	-0.262021	1.2607	-0.207837	0.835356	NA
AC018521.4	0.479954	-1.60952	1.77815	-0.905167	0.365377	NA
AC018521.5	57.9943	-0.273844	0.19102	-1.43359	0.15169	0.306595
AC018521.7	1.31318	-0.43679	1.28524	-0.339851	0.733969	NA
AC018529.3	0.698425	-0.464931	1.86356	-0.249485	0.802986	NA
AC018541.1	0.770795	-2.45747	1.73598	-1.41561	0.156889	NA
AC018545.1	0.966587	2.19976	1.57343	1.39807	0.162093	NA
AC018553.1	1.21791	1.55522	1.25739	1.23686	0.216139	NA
AC018553.2	0.82167	2.26428	1.38216	1.63822	0.101376	NA
AC018557.1	4.2877	0.920234	0.631522	1.45717	0.14507	0.296816
AC018557.3	2.74586	-0.153907	0.744224	-0.206802	0.836164	0.910469
AC018563.1	1.55716	-0.762639	0.998566	-0.763734	0.445026	NA
AC018620.1	0.804946	-0.489639	1.80157	-0.271785	0.785787	NA
AC018628.1	35.6447	-0.207842	0.26465	-0.785344	0.432252	0.621944
AC018635.1	0.759425	-0.862521	1.46529	-0.588633	0.556108	NA
AC018635.2	9.27465	-0.019762	0.437243	-0.0451968	0.96395	0.98218
AC018638.1	0.486195	0.790865	1.6869	0.468827	0.639193	NA
AC018638.2	80.9859	-0.0633741	0.151927	-0.417135	0.67658	0.808464
AC018638.4	162.616	-0.224884	0.135351	-1.66149	0.0966144	0.2205
AC018638.5	169.226	-0.15891	0.136278	-1.16607	0.243586	0.42704
AC018638.6	8.25816	1.19203	0.500979	2.3794	0.017341	0.058534
AC018638.7	6.39176	-0.0339095	0.549296	-0.0617327	0.950776	0.975357
AC018641.1	0.88112	0.380365	1.33003	0.285982	0.774892	NA
AC018644.1	0.438524	0.89982	2.17269	0.41415	0.678764	NA
AC018645.3	52.9351	0.00828594	0.186751	0.044369	0.96461	0.982414
AC018647.1	3.29637	1.01495	0.727889	1.39438	0.163204	0.323495
AC018647.2	235.471	0.104473	0.0924941	1.12951	0.258682	0.444885
AC018647.3	5.84074	0.706808	0.575612	1.22793	0.219475	0.398127
AC018648.1	3.99218	0.846968	0.676574	1.25185	0.210625	0.38696
AC018653.1	0.644317	0.459761	1.59192	0.288809	0.772727	NA
AC018653.3	29.9647	-0.0835077	0.226169	-0.369228	0.711958	0.830792
AC018659.8	0.436167	0.92147	2.11224	0.436252	0.662654	NA
AC018665.1	0.450897	0.0942944	1.89723	0.0497012	0.96036	NA
AC018688.1	1.59761	0.458367	1.01896	0.449839	0.652827	NA
AC018690.1	7.50078	0.490209	0.451755	1.08512	0.277867	0.467526
AC018695.6	9.69777	0.118488	0.410088	0.288934	0.772632	0.87229
AC018695.9	1.1037	1.8174	1.26099	1.44125	0.149515	NA
AC018697.1	7.10497	-0.0688302	0.482835	-0.142554	0.886642	0.939748
AC018712.1	1.71776	-1.45995	1.16397	-1.25429	0.209738	NA
AC018730.1	3.03782	1.33292	0.826943	1.61187	0.106991	0.238406
AC018735.1	0.403595	0.425539	2.15059	0.197871	0.843146	NA
AC018737.2	3.57549	-0.520049	0.736906	-0.70572	0.480362	0.662353
AC018738.1	6.18198	-0.694522	0.581116	-1.19515	0.232027	0.413266
AC018742.1	2.92896	0.632206	0.936885	0.674796	0.499805	0.677831
AC018754.1	2.17388	-0.67122	0.931275	-0.720754	0.471061	0.655267
AC018755.1	0.461203	0.553519	1.79395	0.308547	0.757666	NA
AC018755.3	56.2978	-0.454606	0.169728	-2.67844	0.0073966	0.0292794
AC018761.2	3.02997	-0.384865	0.660247	-0.58291	0.559954	0.72447
AC018761.3	1.14243	-1.02038	1.34363	-0.759421	0.447601	NA
AC018766.1	2.87166	0.88784	0.76019	1.16792	0.242839	0.426183
AC018781.1	0.957018	0.898237	1.32865	0.67605	0.499009	NA
AC018797.3	0.438422	-1.90166	1.70696	-1.11406	0.265252	NA
AC018804.1	0.379581	-0.476742	1.85279	-0.25731	0.79694	NA
AC018809.1	15.1994	0.294979	0.32177	0.916738	0.35928	0.554168
AC018809.2	8.83501	-0.591633	0.424218	-1.39464	0.163124	0.32342
AC018816.1	2.31956	1.09297	0.818049	1.33607	0.181526	0.348656
AC018845.3	11.9639	-0.602128	0.354277	-1.6996	0.089207	0.207698
AC018865.3	15.9554	-0.085106	0.521201	-0.163288	0.870291	0.930694
AC018868.1	0.380728	-0.456542	2.23271	-0.204479	0.837979	NA
AC018868.2	1.09089	0.325775	1.34777	0.241713	0.809002	NA
AC018892.3	5.6766	-0.672346	0.535772	-1.25491	0.209511	0.385653
AC018926.1	2.67211	-0.375192	0.893797	-0.419773	0.674651	0.807255
AC018926.2	4.72278	0.148914	0.633618	0.235022	0.814192	0.896549
AC018926.3	4.98972	-0.31364	0.572473	-0.547868	0.583783	0.743082
AC018946.2	0.431069	-1.58842	1.97813	-0.802993	0.421979	NA
AC018953.1	0.356042	-1.41659	2.20405	-0.642718	0.520407	NA
AC018953.2	1.00867	1.49394	1.36101	1.09768	0.272346	NA
AC018978.1	0.595871	-0.428392	1.90315	-0.225097	0.821904	NA
AC018992.1	17.7303	-0.684937	0.319616	-2.143	0.0321134	0.0951768
AC019068.1	0.84182	0.999974	1.51641	0.659434	0.509617	NA
AC019069.1	19.4142	1.43445	0.305765	4.69133	2.71e-06	3.45e-05
AC019077.1	11.1547	-0.621275	0.355305	-1.74857	0.080366	0.192135
AC019080.1	68.0957	-0.123962	0.182922	-0.677677	0.497976	0.676682
AC019080.6	22.6518	-0.133944	0.283741	-0.472064	0.636881	0.781175
AC019097.1	1.99808	-0.37278	0.819947	-0.454639	0.649369	0.789492
AC019117.1	0.666497	1.09733	1.74096	0.6303	0.528498	NA
AC019118.2	1.0421	-0.720514	1.46589	-0.491519	0.623059	NA
AC019129.2	6.01138	0.138557	0.510667	0.271326	0.78614	0.881298
AC019130.1	0.8476	-1.6652	1.59427	-1.04449	0.296258	NA
AC019131.1	0.634617	-0.487005	1.65458	-0.294339	0.768499	NA
AC019131.2	4.98739	1.46269	0.614894	2.37876	0.0173708	0.0586261
AC019131.3	5.42037	-0.707427	0.526011	-1.34489	0.178661	0.344625
AC019163.1	6.3888	0.679293	0.501549	1.35439	0.175612	0.340312
AC019181.1	11.8257	-0.875924	0.421539	-2.07792	0.0377166	0.107714
AC019185.2	1.89168	-0.210235	0.899241	-0.233792	0.815146	NA
AC019186.1	6.1798	-0.717811	0.569693	-1.25999	0.207671	0.383252
AC019193.2	1.57677	-1.03898	1.19897	-0.866555	0.386186	NA
AC019197.1	45.0577	-0.348421	0.197633	-1.76297	0.0779057	0.187933
AC019205.1	157.919	-0.184044	0.102866	-1.78916	0.0735893	0.180511
AC019226.1	1.68708	-1.92871	1.04809	-1.84021	0.0657379	NA
AC019226.2	0.557469	-2.2978	2.28858	-1.00403	0.315364	NA
AC019227.1	0.810532	0.389172	1.51353	0.257128	0.79708	NA
AC019257.1	115.27	0.0379311	0.131961	0.287443	0.773773	0.873011
AC019257.2	18.983	0.47115	0.278314	1.69288	0.0904791	0.209725
AC019257.9	0.711409	-0.0298592	1.51851	-0.0196634	0.984312	NA
AC019294.2	1.77775	0.228501	0.955453	0.239155	0.810985	NA
AC020550.1	0.742182	0.0501507	1.63092	0.03075	0.975469	NA
AC020558.1	1.18345	-0.89296	1.16964	-0.763449	0.445196	NA
AC020594.1	3.39829	-0.46441	0.745763	-0.622731	0.533461	0.703821
AC020604.1	47.7715	-0.2445	0.24908	-0.98161	0.326292	0.519819
AC020612.1	3.98948	0.0692832	0.61365	0.112904	0.910107	0.953495
AC020612.3	0.662915	0.803665	1.98048	0.405793	0.684895	NA
AC020612.4	0.830601	1.28476	1.52338	0.843363	0.399026	NA
AC020629.1	0.92213	-1.7419	1.5222	-1.14433	0.252487	NA
AC020634.1	2.10264	-1.09016	0.867304	-1.25696	0.208769	0.384564
AC020634.2	4.94645	1.06746	0.56825	1.87851	0.0603113	0.155267
AC020636.2	2.40896	-0.239653	0.988164	-0.242524	0.808374	0.893156
AC020637.1	1.05009	0.568106	1.34339	0.422891	0.672375	NA
AC020656.1	0.422072	1.19371	2.14952	0.555338	0.578664	NA
AC020656.2	1.9483	0.340165	0.85269	0.398931	0.689944	0.816769
AC020658.5	0.377343	-1.09774	2.06043	-0.532771	0.594192	NA
AC020659.1	1.70518	-1.28667	1.07393	-1.1981	0.23088	NA
AC020659.2	0.683356	0.942025	1.63234	0.577099	0.563872	NA
AC020661.1	8.44103	-0.375917	0.468673	-0.802089	0.422502	0.613057
AC020661.3	0.360703	1.12211	1.86229	0.602545	0.546811	NA
AC020661.4	0.64286	1.30719	1.47784	0.884529	0.376411	NA
AC020663.1	2.15717	0.795805	0.861056	0.924219	0.355372	0.550171
AC020663.2	31.7571	-0.53591	0.221407	-2.42048	0.0155002	0.0535333
AC020663.3	7.3278	-0.539255	0.469376	-1.14888	0.250607	0.435143
AC020663.4	15.7851	-0.441461	0.311299	-1.41812	0.156155	0.313414
AC020688.1	1.65567	-0.206541	0.893721	-0.231103	0.817235	NA
AC020741.1	2.36484	-1.23265	0.937451	-1.31489	0.188546	0.357984
AC020763.2	1.34868	-0.0511159	1.27904	-0.0399643	0.968122	NA
AC020763.4	21.8098	0.274018	0.278051	0.985494	0.324381	0.517734
AC020765.2	21.5323	-0.548003	0.281009	-1.95013	0.051161	0.137035
AC020893.2	0.901258	-0.722534	1.57567	-0.458557	0.646552	NA
AC020898.1	1.03388	0.716588	1.29205	0.554614	0.579159	NA
AC020900.1	1.6614	0.204882	1.02862	0.199182	0.842121	NA
AC020904.2	20.2868	-0.366617	0.29778	-1.23117	0.21826	0.396864
AC020907.1	1.11922	-1.52239	1.09562	-1.38952	0.164674	NA
AC020907.3	0.539318	-1.66753	1.79457	-0.929207	0.352782	NA
AC020907.5	14.1586	0.185689	0.406852	0.456403	0.6481	0.788999
AC020909.2	2.2856	0.20782	1.13658	0.182847	0.854918	0.921116
AC020910.2	0.685871	0.909388	1.68559	0.539507	0.589537	NA
AC020910.3	1.06292	-0.86897	1.1842	-0.733802	0.463069	NA
AC020910.5	51.8644	-0.0353849	0.187216	-0.189006	0.850088	0.918723
AC020910.6	55.4739	0.026918	0.159296	0.168981	0.865811	0.927851
AC020911.3	1.0509	1.97519	1.35728	1.45525	0.145599	NA
AC020913.1	0.442074	-2.81853	2.16354	-1.30274	0.192663	NA
AC020915.1	26.4124	-0.584533	0.256289	-2.28076	0.0225628	0.071746
AC020915.2	70.5829	0.0904052	0.141024	0.641061	0.521483	0.69516
AC020915.4	0.478492	1.14941	1.95208	0.588815	0.555986	NA
AC020916.1	69.9173	0.0581246	0.184811	0.314509	0.753134	0.859342
AC020917.3	1.09491	-1.08401	1.54278	-0.702636	0.482283	NA
AC020917.4	43.4877	-0.627977	0.239047	-2.62701	0.00861398	0.0331674
AC020922.3	2.97741	-1.74088	0.900497	-1.93324	0.0532062	0.140985
AC020922.4	0.733181	0.500878	1.34168	0.373323	0.708908	NA
AC020923.1	1.0145	0.529586	1.18933	0.445279	0.656118	NA
AC020928.1	72.0683	-0.155349	0.16146	-0.962152	0.335973	0.530185
AC020930.1	1.72402	0.484317	1.00532	0.481754	0.629981	NA
AC020931.1	1.24719	0.600591	1.08993	0.551037	0.581608	NA
AC020934.1	23.1625	-0.756701	0.259154	-2.91989	0.00350158	0.0159073
AC020934.2	0.817223	2.53646	1.39733	1.81522	0.0694898	NA
AC020937.1	0.517288	0.0874374	1.83881	0.0475511	0.962074	NA
AC020951.1	17.7855	0.405498	0.323196	1.25465	0.209605	0.385796
AC020978.1	6.03496	0.192395	0.68556	0.280639	0.778987	0.876836
AC020978.2	1.07935	0.363001	1.39872	0.259524	0.795231	NA
AC020978.5	2.07786	0.897534	0.863551	1.03935	0.298641	0.489787
AC020978.6	1.74918	-0.336244	1.01212	-0.332218	0.739725	NA
AC020978.7	7.38863	-0.0162053	0.493274	-0.0328525	0.973792	0.987409
AC020978.9	20.6383	-0.308517	0.315371	-0.978269	0.327941	0.521147
AC021016.2	30.4395	0.192844	0.252049	0.765107	0.444208	0.632574
AC021016.3	3.93368	-1.0735	0.680613	-1.57725	0.114738	0.251142
AC021037.1	1.58059	1.3481	1.12005	1.20361	0.228742	NA
AC021054.1	58.1611	-0.137929	0.189722	-0.727006	0.467222	0.651741
AC021055.1	9.04432	0.949182	0.481606	1.97087	0.0487391	0.132077
AC021072.1	242.695	-0.426345	0.107985	-3.94817	7.88e-05	0.00065141
AC021074.1	4.45581	-0.628919	0.618779	-1.01639	0.309445	0.502275
AC021074.3	0.740932	0.0788726	1.24186	0.0635116	0.949359	NA
AC021078.1	359.193	-0.625982	0.160472	-3.90089	9.58e-05	0.00077245
AC021086.1	4.83583	0.294929	0.599877	0.491649	0.622968	0.772509
AC021087.1	23.0575	-0.421396	0.246755	-1.70775	0.0876826	0.205021
AC021087.2	1.76507	-0.535986	0.832612	-0.643741	0.519743	NA
AC021087.3	12.6484	0.0876545	0.375742	0.233284	0.815541	0.89724
AC021087.5	5.43175	0.0259787	0.504883	0.0514549	0.958963	0.979429
AC021092.1	207.727	0.677949	0.11775	5.75751	8.54e-09	1.98e-07
AC021097.1	39.1281	0.0859225	0.23431	0.366704	0.71384	0.832101
AC021097.2	1.2354	-0.193362	1.35559	-0.14264	0.886574	NA
AC021106.1	10.1306	-0.127726	0.394712	-0.323593	0.746246	0.854536
AC021127.1	18.8636	0.0350992	0.298503	0.117584	0.906397	0.952086
AC021148.1	16.8642	0.143802	0.314309	0.45752	0.647298	0.788523
AC021148.2	5.78724	1.29105	0.697884	1.84995	0.0643212	0.162944
AC021171.1	0.369907	1.08751	2.22359	0.489078	0.624786	NA
AC021188.1	4.59695	-0.836147	0.596344	-1.40212	0.160879	0.320255
AC021205.3	17.4989	0.539194	0.339304	1.58912	0.112034	0.246608
AC021231.1	0.388914	0.858637	2.49409	0.344269	0.730644	NA
AC021231.2	0.485309	0.145619	1.77979	0.081818	0.934791	NA
AC021237.1	2.91426	-0.441481	0.814879	-0.541775	0.587974	0.745757
AC021242.3	7.5505	1.08123	0.520491	2.07733	0.0377708	0.107855
AC021269.3	2.57362	-0.506397	0.725864	-0.697647	0.485398	0.666836
AC021321.1	102.872	-0.460728	0.160811	-2.86503	0.00416973	0.0182745
AC021321.2	6.38847	-0.794437	0.501445	-1.5843	0.113126	0.248488
AC021483.1	0.904898	-0.575651	1.5036	-0.382849	0.701831	NA
AC021483.2	1.54212	0.392978	0.954356	0.411773	0.680506	NA
AC021491.2	2.35201	-1.46003	0.907612	-1.60865	0.107694	0.239439
AC021504.1	114.621	0.143588	0.165933	0.865337	0.386854	0.580723
AC021594.2	12.8744	-0.410615	0.419505	-0.978808	0.327675	0.520893
AC021613.1	0.675908	1.67766	1.57188	1.0673	0.285838	NA
AC021660.4	3.51697	-0.385328	0.72979	-0.527998	0.597501	0.752713
AC021678.1	0.574058	2.61269	1.62863	1.60423	0.108663	NA
AC021683.1	0.834466	-1.3837	1.54385	-0.896261	0.370113	NA
AC021683.2	330.316	-0.558071	0.128898	-4.32956	1.49e-05	0.00015183
AC021683.3	51.7669	-0.423918	0.212197	-1.99776	0.0457432	0.125447
AC021683.4	2.68056	-1.43427	0.787232	-1.82191	0.0684687	0.170778
AC021683.5	10.2924	-1.54585	0.461454	-3.34997	0.00080822	0.00474424
AC021683.6	136.042	-0.941761	0.17615	-5.34635	8.97e-08	1.67e-06
AC021701.1	5.85072	0.0428515	0.452034	0.0947971	0.924476	0.961581
AC021733.4	4.43921	0.324581	0.744054	0.436232	0.662668	0.798949
AC021739.2	8.30989	-0.235595	0.45647	-0.516124	0.605768	0.758762
AC021739.3	4.32024	-0.588946	0.610446	-0.964781	0.334655	0.528781
AC021739.4	0.507581	0.0924914	2.26684	0.0408018	0.967454	NA
AC021739.5	1.83188	-0.337479	1.04182	-0.323933	0.745989	NA
AC021752.1	8.41629	-0.247677	0.409701	-0.604532	0.54549	0.713361
AC021755.2	7.13787	0.698871	0.554283	1.26086	0.207361	0.382891
AC021755.3	23.6215	-0.397035	0.249255	-1.59288	0.111186	0.245436
AC021766.1	0.427523	1.00158	1.97159	0.508005	0.61145	NA
AC021851.1	12.9029	-0.246302	0.344309	-0.715352	0.474392	0.658139
AC021851.2	0.870987	-0.514919	1.63542	-0.314855	0.752872	NA
AC021860.1	0.928845	-0.412295	1.4628	-0.281853	0.778056	NA
AC021945.1	0.410082	-0.0088145	1.87051	-0.0047123	0.99624	NA
AC021979.3	1.09849	0.449158	1.10458	0.406634	0.684277	NA
AC022001.3	73.026	-0.801719	0.157968	-5.07522	3.87e-07	6.18e-06
AC022007.1	35.8564	-0.351583	0.218261	-1.61084	0.107215	0.238611
AC022023.1	1.02748	-0.750053	1.10424	-0.679245	0.496982	NA
AC022031.2	4.90292	-1.08434	0.861984	-1.25796	0.208407	0.384112
AC022034.1	5.35261	-0.388883	0.641112	-0.606576	0.544133	0.712543
AC022035.1	0.598451	-1.23119	1.66645	-0.738811	0.460022	NA
AC022075.1	6.34747	0.389532	0.576722	0.675425	0.499406	0.677757
AC022079.1	0.527388	2.18826	1.5464	1.41507	0.157049	NA
AC022079.2	3.46254	-0.097171	0.784089	-0.123929	0.901372	0.949058
AC022098.1	89.9234	-0.14661	0.146799	-0.998708	0.317936	0.510898
AC022098.3	0.520659	0.353709	2.03169	0.174096	0.86179	NA
AC022101.1	0.411817	1.97062	2.15956	0.912512	0.361499	NA
AC022107.1	219.898	0.00837493	0.103943	0.080572	0.935782	0.967773
AC022113.1	0.688074	0.610562	1.71981	0.355017	0.722577	NA
AC022121.1	0.816678	0.678749	3.05867	0.22191	0.824384	NA
AC022126.1	1.8302	-1.02337	0.934158	-1.0955	0.273297	NA
AC022137.3	12.2713	0.59129	0.405671	1.45756	0.144962	0.296674
AC022144.1	18.7622	0.0566599	0.308511	0.183656	0.854283	0.920803
AC022148.1	87.4307	-0.248856	0.214041	-1.16266	0.244969	0.428906
AC022148.2	3.92151	-0.373032	0.665581	-0.56046	0.575166	0.736165
AC022149.1	16.8637	0.31515	0.351915	0.89553	0.370504	0.565041
AC022150.2	3.14581	2.87168	1.03247	2.78136	0.00541309	0.0226691
AC022150.4	86.8338	0.435298	0.164035	2.65368	0.00796187	0.031094
AC022154.1	48.5588	-0.687996	0.206283	-3.3352	0.00085238	0.00495163
AC022164.1	3.0928	0.428277	0.714654	0.599279	0.548987	0.71641
AC022167.1	29.1788	-0.543559	0.267056	-2.03538	0.0418131	0.117072
AC022167.2	120.675	-0.368766	0.169861	-2.17098	0.0299325	0.089954
AC022168.1	10.5683	-0.849994	0.360982	-2.35467	0.0185389	0.0616152
AC022182.1	1.08342	-1.16579	1.3463	-0.865925	0.386531	NA
AC022201.2	3.47502	0.69238	0.678177	1.02094	0.307281	0.500317
AC022210.1	0.428621	-2.63481	1.92734	-1.36707	0.171604	NA
AC022210.2	0.791088	-2.31287	1.48595	-1.5565	0.11959	NA
AC022211.1	6.07311	0.80152	0.558898	1.43411	0.151542	0.306456
AC022211.2	79.8122	-0.243758	0.13437	-1.81408	0.0696656	0.173031
AC022211.3	1.8193	-0.384601	1.02651	-0.374668	0.707907	NA
AC022211.4	4.1157	-1.34833	0.655623	-2.05657	0.0397277	0.11241
AC022217.1	2.19775	0.185361	0.952526	0.194599	0.845707	0.916557
AC022217.3	0.860408	-0.484571	1.62505	-0.298187	0.76556	NA
AC022239.1	1.46242	-1.36277	0.938816	-1.45159	0.146617	NA
AC022239.2	2.22264	0.535738	0.929809	0.576181	0.564493	0.728416
AC022296.3	0.558987	-1.09454	1.93063	-0.566931	0.570761	NA
AC022296.4	2.68806	-0.326043	0.876696	-0.3719	0.709968	0.829543
AC022306.1	1.17679	1.35437	1.38287	0.979393	0.327386	NA
AC022306.2	9.02956	0.754069	0.487366	1.54723	0.121807	0.261971
AC022306.3	1.17388	-0.917251	1.36173	-0.67359	0.500572	NA
AC022336.3	2.20657	0.0187642	0.920438	0.0203862	0.983735	0.992296
AC022364.1	50.6301	0.126247	0.170684	0.739654	0.45951	0.645329
AC022382.1	21.0481	0.0271352	0.317325	0.0855121	0.931854	0.965715
AC022382.2	1.75714	1.35124	0.995723	1.35704	0.174768	NA
AC022387.2	4.77454	0.0622144	0.614907	0.101177	0.91941	0.958741
AC022395.1	0.768899	-0.320691	1.66191	-0.192966	0.846986	NA
AC022400.1	0.595328	-0.510146	1.81256	-0.28145	0.778365	NA
AC022400.3	1.06134	-0.922448	1.14396	-0.806365	0.420032	NA
AC022400.4	15.4968	0.00219629	0.320585	0.00685088	0.994534	0.997802
AC022400.5	7.4676	0.260091	0.576887	0.450853	0.652096	0.791266
AC022400.6	236.383	-0.240515	0.110923	-2.1683	0.0301359	0.090488
AC022400.7	75.0518	-0.250656	0.202186	-1.23973	0.215076	0.393063
AC022400.8	0.443914	-1.06671	2.44954	-0.435474	0.663218	NA
AC022413.1	18.6826	0.10048	0.292228	0.343843	0.730965	0.844398
AC022413.2	2.34763	-0.103851	1.07557	-0.0965544	0.92308	0.960781
AC022415.1	15.7961	0.318838	0.318076	1.00239	0.316153	0.508816
AC022415.2	12.3519	0.151881	0.350344	0.433519	0.664638	0.800315
AC022417.1	6.89533	0.459107	0.526746	0.871591	0.383432	0.577431
AC022424.1	9.01119	1.06553	0.43984	2.42255	0.015412	0.0533305
AC022432.1	1.19117	-0.038587	1.20828	-0.0319355	0.974523	NA
AC022440.1	0.751529	-1.61419	1.42026	-1.13654	0.255729	NA
AC022467.1	1.88177	-0.120349	1.06456	-0.11305	0.909991	NA
AC022494.1	0.558542	1.91867	1.61666	1.18681	0.235301	NA
AC022497.1	4.367	0.198041	0.597296	0.331563	0.74022	0.850389
AC022498.2	0.714008	-1.09326	1.88501	-0.579977	0.56193	NA
AC022506.2	13.7483	0.101905	0.338764	0.300815	0.763556	0.865817
AC022509.1	5.89395	2.69216	0.792665	3.39635	0.00068292	0.00412459
AC022509.2	0.851217	1.34337	1.40612	0.955376	0.339388	NA
AC022509.3	162.478	-0.879036	0.157038	-5.59761	2.17e-08	4.67e-07
AC022509.5	0.822007	-1.77654	1.67594	-1.06003	0.289132	NA
AC022532.1	14.8914	-0.529821	0.331068	-1.60034	0.109523	0.242592
AC022558.1	3.38739	1.38122	0.702206	1.96697	0.0491867	0.132971
AC022558.3	9.42763	0.568498	0.407364	1.39555	0.162849	0.322987
AC022601.1	2.13794	2.67971	1.16327	2.3036	0.0212451	0.0685973
AC022613.1	5.40752	0.157007	0.587418	0.267284	0.789251	0.88316
AC022613.2	4.09153	1.21814	0.675448	1.80346	0.0713166	0.176294
AC022613.3	7.90204	-0.213497	0.486176	-0.439136	0.660563	0.797405
AC022679.1	0.423883	0.0960742	2.26373	0.0424407	0.966147	NA
AC022710.1	0.907322	-0.84802	1.50891	-0.562009	0.57411	NA
AC022730.4	0.585556	1.27047	1.63701	0.776095	0.437693	NA
AC022748.2	15.4444	1.05244	0.359696	2.92591	0.00343451	0.0156644
AC022762.1	0.848553	0.475288	1.33962	0.354792	0.722745	NA
AC022762.2	23.8957	-0.147431	0.267563	-0.551016	0.581623	0.741564
AC022784.1	39.0987	-0.785497	0.244417	-3.21375	0.00131013	0.00712715
AC022784.5	12.7586	-0.0914308	0.319518	-0.286152	0.774762	0.873869
AC022784.6	2.71691	-0.429351	0.762378	-0.563174	0.573317	0.734826
AC022809.1	0.474648	0.519829	2.04417	0.254299	0.799265	NA
AC022816.1	3.98551	0.342861	0.724033	0.473543	0.635826	0.780296
AC022819.1	3.14405	-0.0325533	0.792459	-0.0410789	0.967233	0.983404
AC022868.1	0.915286	-0.45661	1.39279	-0.327838	0.743034	NA
AC022868.2	0.759658	-0.339656	1.57995	-0.214979	0.829783	NA
AC022893.1	40.9567	0.241658	0.242982	0.994551	0.319955	0.513066
AC022893.2	556.489	-0.519605	0.0987938	-5.25949	1.44e-07	2.57e-06
AC022898.2	1.77144	-2.02098	1.08323	-1.86569	0.0620851	NA
AC022905.1	3.25235	-0.248647	0.815029	-0.305077	0.760307	0.863839
AC022916.1	90.5575	-0.127837	0.154928	-0.825134	0.409296	0.601181
AC022960.2	9.97482	0.0180909	0.398654	0.04538	0.963804	0.98209
AC022966.1	1.20245	-0.161608	1.11764	-0.144597	0.885029	NA
AC022966.2	19.0638	-0.265419	0.289266	-0.917561	0.358849	0.553771
AC022968.1	12.2449	-0.292283	0.336502	-0.868593	0.38507	0.578669
AC022973.3	0.461151	-2.2636	2.38112	-0.950645	0.341784	NA
AC023024.1	36.0437	-0.109945	0.24347	-0.451576	0.651575	0.791009
AC023024.2	17.5923	-0.0028286	0.337431	-0.0083829	0.993312	0.997162
AC023034.1	0.946853	-1.83316	1.53432	-1.19477	0.232177	NA
AC023043.1	11.1965	-0.404255	0.409563	-0.987039	0.323624	0.517038
AC023043.2	0.492531	-0.489636	2.07151	-0.236367	0.813148	NA
AC023043.4	4.41534	0.0253538	0.615998	0.0411588	0.967169	0.983383
AC023055.1	1.57297	1.08703	1.01393	1.07209	0.28368	NA
AC023090.2	2.75032	0.112625	0.836505	0.134637	0.892899	0.944202
AC023095.1	1.50792	0.913925	1.07337	0.851451	0.394519	NA
AC023154.1	6.39132	0.625888	0.490448	1.27616	0.201901	0.375645
AC023157.1	0.589353	0.0705405	1.85223	0.0380841	0.969621	NA
AC023157.3	91.8062	-0.147126	0.157376	-0.934868	0.349856	0.544271
AC023158.2	1.32401	0.171105	1.47072	0.116341	0.907383	NA
AC023161.2	0.80816	-1.29675	1.60368	-0.808609	0.41874	NA
AC023194.1	1.65669	-1.02699	0.998082	-1.02896	0.303496	NA
AC023194.2	0.900643	-1.41449	1.33785	-1.05728	0.290383	NA
AC023232.1	0.51713	-1.78087	1.56345	-1.13907	0.254676	NA
AC023282.1	1.26617	-0.539121	1.30529	-0.413027	0.679587	NA
AC023283.1	3.2555	0.654917	0.682687	0.959324	0.337396	0.53186
AC023300.2	5.54785	-0.258954	0.555984	-0.465758	0.641388	0.784143
AC023300.3	3.81844	-0.288836	0.680841	-0.424235	0.671395	0.804754
AC023302.1	1.41173	-1.49552	1.24136	-1.20474	0.228304	NA
AC023310.4	7.13473	0.100166	0.55852	0.179341	0.85767	0.922826
AC023355.1	31.9105	-0.511387	0.236982	-2.15791	0.0309345	0.0924095
AC023389.2	1.72866	-0.505138	1.18258	-0.427148	0.669272	NA
AC023394.2	2.18905	0.924048	0.876282	1.05451	0.291649	0.482104
AC023421.1	0.600279	-1.91634	1.49095	-1.28531	0.198684	NA
AC023421.2	2.51351	-0.233154	0.856905	-0.272089	0.785554	0.88098
AC023424.3	10.2532	-0.840098	0.367125	-2.28831	0.0221192	0.0707956
AC023449.2	0.973527	0.640429	1.51539	0.422617	0.672574	NA
AC023480.1	11.0617	0.142874	0.363411	0.393146	0.694212	0.819691
AC023481.1	1.45645	1.798	1.21542	1.47933	0.139052	NA
AC023483.1	0.503393	-1.54813	1.79174	-0.864039	0.387567	NA
AC023509.2	1.55345	0.46467	1.19571	0.388614	0.697561	NA
AC023509.3	24.8887	0.00531522	0.259713	0.0204657	0.983672	0.992296
AC023509.6	1.49103	3.03467	1.22114	2.4851	0.0129516	NA
AC023510.2	10.3658	-0.207732	0.378161	-0.549322	0.582784	0.74227
AC023512.1	0.520141	0.0127792	2.01524	0.0063413	0.99494	NA
AC023593.1	52.5804	-0.112953	0.181506	-0.622308	0.533739	0.704026
AC023632.1	6.15963	-1.09637	0.503617	-2.177	0.0294806	0.0889541
AC023632.2	61.7781	-0.225555	0.162665	-1.38663	0.165556	0.326775
AC023632.4	0.412339	-2.3184	2.33279	-0.99383	0.320306	NA
AC023644.1	0.966793	1.47334	1.31068	1.1241	0.260969	NA
AC023762.1	0.483334	1.31827	1.6677	0.790469	0.429254	NA
AC023790.2	1.07833	0.871893	1.34238	0.649513	0.516007	NA
AC023794.2	0.437453	-0.486005	1.92968	-0.251858	0.80115	NA
AC023794.4	0.393943	-1.06671	2.59932	-0.41038	0.681527	NA
AC023794.5	0.91962	0.24064	1.41785	0.169722	0.865229	NA
AC023794.6	1.16712	-2.48961	1.41913	-1.75432	0.0793758	NA
AC023813.3	1.00216	-1.46748	1.1908	-1.23234	0.217821	NA
AC023818.1	5.24259	0.452886	0.542448	0.834892	0.403779	0.596772
AC023830.3	7.88639	0.319289	0.423246	0.75438	0.450621	0.638345
AC023886.1	7.65352	0.42237	0.431823	0.978109	0.32802	0.5212
AC023886.2	3.82431	-0.225914	0.591952	-0.381643	0.702726	0.825325
AC023905.1	696.199	-0.467163	0.132638	-3.52208	0.00042817	0.0027717
AC023906.1	0.418556	1.25914	1.82599	0.689564	0.490469	NA
AC023906.3	5.2926	-0.992432	0.603429	-1.64465	0.100041	0.226611
AC023906.4	2.19497	-1.66592	0.843459	-1.97511	0.0482558	0.131056
AC023906.5	2.8925	1.0953	0.905929	1.20903	0.226651	0.40716
AC023908.3	25.6115	0.37932	0.266688	1.42233	0.15493	0.311853
AC023983.2	12.0941	-0.117681	0.351601	-0.334701	0.737851	0.848914
AC024022.1	2.18109	0.557415	1.05972	0.526001	0.598888	0.753774
AC024060.2	32.0067	0.106322	0.241122	0.440944	0.659254	0.796588
AC024075.1	43.5052	0.281936	0.180721	1.56007	0.118744	0.25758
AC024075.2	125.575	-0.334557	0.142101	-2.35436	0.0185547	0.0616532
AC024075.3	0.649503	-1.05582	1.71366	-0.616119	0.537816	NA
AC024243.1	3.46075	0.699405	0.731009	0.956766	0.338685	0.533116
AC024257.3	13.4504	-0.377772	0.310384	-1.21711	0.223562	0.403472
AC024257.4	14.4914	0.445085	0.350551	1.26967	0.204201	0.378577
AC024257.5	0.365209	1.57092	1.85451	0.847084	0.396948	NA
AC024267.6	2.07785	0.718272	1.01407	0.708307	0.478755	0.661326
AC024270.1	0.488729	0.671473	1.91488	0.350662	0.725842	NA
AC024270.4	5.49501	0.429085	0.565103	0.759304	0.447671	0.635732
AC024270.5	28.2656	0.157483	0.24093	0.653648	0.513339	0.688661
AC024293.1	30.2177	-0.224781	0.225559	-0.996551	0.318982	0.512007
AC024337.2	2.7896	-1.79375	0.744214	-2.41025	0.0159414	0.0547261
AC024361.1	16.7021	-0.343867	0.33626	-1.02262	0.306486	0.499164
AC024361.2	5.38341	0.0977731	0.518485	0.188575	0.850426	0.918947
AC024451.2	1.42833	0.922219	1.26316	0.730091	0.465335	NA
AC024451.4	1.28696	-1.36688	1.09886	-1.24391	0.213533	NA
AC024475.3	0.886431	-1.00886	1.57936	-0.638777	0.522968	NA
AC024558.2	0.421911	2.20927	2.35232	0.939188	0.347634	NA
AC024560.1	2.69833	1.30159	0.853635	1.52476	0.127318	0.270503
AC024560.3	0.727132	-1.12174	1.71656	-0.653479	0.513448	NA
AC024560.4	62.4844	0.0677529	0.197413	0.343204	0.731445	0.844569
AC024560.5	2.83494	-1.20384	0.773862	-1.55563	0.119796	0.2592
AC024568.1	0.61977	-0.0192088	1.68472	-0.0114018	0.990903	NA
AC024575.1	35.0082	-0.55472	0.242956	-2.28321	0.0224178	0.0714419
AC024580.1	9.27288	-0.976558	0.408757	-2.38909	0.0168902	0.057307
AC024580.2	3.30758	-0.809865	0.769379	-1.05262	0.292515	0.483035
AC024581.1	0.631599	-2.58735	1.87903	-1.37696	0.168525	NA
AC024587.1	0.414209	0.898291	1.99866	0.449446	0.65311	NA
AC024587.2	0.648103	-1.45219	2.02605	-0.716762	0.473521	NA
AC024588.1	2.70122	2.04095	0.875869	2.3302	0.0197955	0.0648852
AC024592.2	1.71325	-0.78056	1.11982	-0.697042	0.485777	NA
AC024597.1	5.3158	-0.0881623	0.577126	-0.152761	0.878587	0.93496
AC024610.2	39.5529	-0.0126498	0.23016	-0.0549607	0.95617	0.977735
AC024614.4	2.18824	-0.924848	0.70596	-1.31006	0.190177	0.360071
AC024619.4	1.32856	0.490232	1.22684	0.399589	0.689459	NA
AC024884.1	0.474025	-0.502166	1.66621	-0.301382	0.763123	NA
AC024884.2	1.00182	1.97569	1.28734	1.53471	0.124856	NA
AC024896.1	3.30632	-0.534355	0.76053	-0.702608	0.4823	0.664146
AC024901.1	2.77637	-0.760112	0.979737	-0.775832	0.437848	0.626949
AC024909.1	1.56479	0.781876	0.974431	0.802392	0.422326	NA
AC024933.1	1.40137	2.51357	1.1184	2.24747	0.0246101	NA
AC024933.2	0.539199	1.9738	2.1182	0.931829	0.351425	NA
AC024940.1	0.3306	1.43007	2.48477	0.575535	0.56493	NA
AC024940.2	47.6405	0.402857	0.246916	1.63156	0.102773	0.231182
AC024940.3	3.01427	3.07463	1.04094	2.9537	0.00313987	0.0144903
AC024940.6	0.495245	0.57672	1.82642	0.315765	0.752181	NA
AC024941.1	0.432295	0.0874358	2.04491	0.0427577	0.965895	NA
AC024941.2	3.39177	-0.456424	0.575137	-0.793591	0.427433	0.617503
AC025031.3	3.31751	-0.166554	0.649474	-0.256445	0.797607	0.887062
AC025031.4	29.4302	-0.324229	0.239567	-1.3534	0.175928	0.340725
AC025031.5	0.726274	-0.341194	1.4754	-0.231255	0.817117	NA
AC025034.1	15.0187	-0.27694	0.340332	-0.813735	0.415797	0.607117
AC025040.2	0.945568	-2.62748	1.43242	-1.8343	0.0666098	NA
AC025043.1	2.67057	-0.360596	0.703446	-0.512614	0.608222	0.760922
AC025048.1	1.33647	-0.700968	1.33849	-0.523699	0.600488	NA
AC025048.2	64.0532	-0.157201	0.173905	-0.903948	0.366023	0.560283
AC025048.4	12.4668	-0.253973	0.326898	-0.776917	0.437208	0.626408
AC025048.6	3.3565	0.549281	0.77426	0.709427	0.478059	0.660869
AC025154.2	5.85281	-0.0009868	0.483505	-0.0020409	0.998372	0.999095
AC025159.1	280.311	-0.417391	0.098993	-4.21637	2.48e-05	0.00023799
AC025161.1	0.686384	-2.59302	1.5733	-1.64815	0.0993225	NA
AC025162.1	0.724027	-0.905523	1.4959	-0.605335	0.544956	NA
AC025162.2	14.3406	-0.813954	0.407758	-1.99617	0.0459157	0.125815
AC025164.1	68.4632	-0.0862174	0.183473	-0.469919	0.638413	0.782262
AC025165.1	4.51742	0.676316	0.669048	1.01086	0.312082	0.504772
AC025165.2	5.08499	0.109816	0.506499	0.216813	0.828354	0.905525
AC025165.4	1.20312	-1.13509	1.08254	-1.04854	0.294389	NA
AC025165.5	39.9906	0.0762361	0.210731	0.36177	0.717524	0.834787
AC025165.6	4.65776	-0.581238	0.60956	-0.953538	0.340318	0.534496
AC025166.1	0.557458	-0.151957	1.53416	-0.0990492	0.921099	NA
AC025171.1	12.0526	0.696715	0.459464	1.51636	0.129427	0.273727
AC025171.2	7.08839	-0.0035019	0.503117	-0.0069604	0.994446	0.997802
AC025171.3	1.94178	-0.458507	0.828421	-0.553471	0.579941	0.739877
AC025171.4	0.432325	0.690795	1.98426	0.348137	0.727738	NA
AC025171.5	0.388196	0.656197	2.24193	0.292693	0.769757	NA
AC025174.1	0.56474	-1.72356	2.25436	-0.764547	0.444542	NA
AC025175.1	17.4303	-0.79036	0.316579	-2.49657	0.0125402	0.0451098
AC025176.1	0.596968	-1.60708	1.82732	-0.879474	0.379144	NA
AC025178.1	4.43964	-0.0013755	0.667842	-0.0020596	0.998357	0.999095
AC025181.2	51.7367	0.0119793	0.164376	0.0728771	0.941904	0.971357
AC025253.1	0.390525	-1.77725	2.42883	-0.73173	0.464333	NA
AC025253.2	2.36067	-0.0640267	0.798054	-0.0802285	0.936056	0.967931
AC025257.1	1.60539	-1.39391	1.19267	-1.16873	0.242514	NA
AC025259.1	3.35246	-0.647995	0.639349	-1.01352	0.310811	0.503815
AC025259.2	2.1748	-0.973925	1.0361	-0.93999	0.347222	0.541566
AC025259.3	1.00156	1.59649	1.41376	1.12926	0.25879	NA
AC025262.1	14.2745	-0.548145	0.356418	-1.53792	0.124067	0.265197
AC025263.1	3.07897	-0.975529	0.642164	-1.51913	0.128731	0.272706
AC025265.1	4.93514	0.366957	0.559562	0.655794	0.511957	0.687725
AC025268.1	1.23525	-0.084333	1.39445	-0.0604775	0.951775	NA
AC025271.2	0.852109	1.09951	1.29647	0.848076	0.396395	NA
AC025271.4	4.98524	0.98816	0.543555	1.81796	0.0690707	0.171888
AC025284.1	4.09495	-0.806794	0.585402	-1.37819	0.168145	0.330157
AC025287.2	6.74871	0.252514	0.447392	0.564413	0.572473	0.734267
AC025287.3	2.79427	-0.916872	0.694694	-1.31982	0.186895	0.355995
AC025287.4	0.373982	1.18259	1.84535	0.640849	0.521621	NA
AC025370.1	2.97929	0.561725	0.720693	0.779424	0.43573	0.62507
AC025370.2	0.637174	-0.444399	1.34297	-0.330908	0.740714	NA
AC025423.1	1.22225	-0.696952	1.37928	-0.505302	0.613347	NA
AC025423.4	2.40222	-0.147492	0.78084	-0.188889	0.85018	0.918723
AC025430.1	1.19571	-0.5212	0.992703	-0.525032	0.599561	NA
AC025442.2	2.98992	0.364793	0.760443	0.479711	0.631433	0.777761
AC025445.1	0.956575	-1.05047	1.59713	-0.657723	0.510716	NA
AC025449.1	5.03998	-0.129157	0.568831	-0.227056	0.82038	0.900319
AC025449.2	14.8916	0.050078	0.354522	0.141255	0.887668	0.940405
AC025458.1	1.84928	-1.83079	1.19913	-1.52676	0.126821	NA
AC025578.1	0.594537	-1.60051	1.76313	-0.907767	0.364001	NA
AC025580.2	0.377891	1.17036	2.42215	0.483191	0.62896	NA
AC025580.3	3.53054	0.0394067	0.701763	0.056154	0.955219	0.977197
AC025588.1	11.588	-0.531842	0.349512	-1.52167	0.128092	0.271704
AC025594.2	1.80588	1.83339	1.23485	1.4847	0.137622	NA
AC025627.1	0.697344	-0.140113	1.55614	-0.0900389	0.928256	NA
AC025678.3	13.8666	0.06322	0.343527	0.184032	0.853988	0.920632
AC025682.1	23.5326	-1.10425	0.290245	-3.80455	0.00014206	0.00107742
AC025754.1	3.53502	-0.214847	0.706099	-0.304273	0.76092	0.864193
AC025754.2	2.12726	-0.552893	0.814246	-0.679024	0.497122	0.676255
AC025756.1	0.357209	1.58125	2.40801	0.656663	0.511398	NA
AC025766.1	20.27	-0.728962	0.304637	-2.39289	0.0167164	0.0568431
AC025774.1	24.3869	-0.0733265	0.327293	-0.224039	0.822727	0.901861
AC025809.1	1.68709	0.408417	1.14297	0.35733	0.720845	NA
AC025809.2	3.65606	0.764305	0.719704	1.06197	0.288249	0.478583
AC025810.1	327.424	-0.930499	0.143927	-6.46509	1.01e-10	3.64e-09
AC025839.1	1.61141	0.204733	1.03321	0.198153	0.842926	NA
AC025857.2	1.99904	0.156723	1.00931	0.155277	0.876603	0.933843
AC025871.2	11.6092	-0.234438	0.37082	-0.632214	0.527247	0.699638
AC025871.3	13.7341	-0.344819	0.332906	-1.03579	0.300302	0.49188
AC025884.1	66.3899	-0.0935831	0.246851	-0.379108	0.704608	0.826622
AC025884.2	34.7832	-0.250516	0.27141	-0.923015	0.355999	0.550734
AC025887.2	3.55721	0.44868	0.715781	0.626841	0.530764	0.702277
AC025917.1	1.34799	-0.280642	1.03619	-0.27084	0.786514	NA
AC026100.1	0.632421	-0.384161	1.54099	-0.249295	0.803132	NA
AC026120.1	2.13045	0.740426	1.04462	0.708796	0.478451	0.661106
AC026124.1	0.610036	-0.100875	1.77445	-0.0568485	0.954666	NA
AC026124.2	5.66168	0.471694	0.647059	0.728982	0.466013	0.650946
AC026150.1	2.83292	-0.91396	0.727263	-1.25671	0.208858	0.384676
AC026150.3	1.10017	2.55529	1.38399	1.84632	0.0648455	NA
AC026191.1	4.32165	0.0967716	0.553568	0.174814	0.861226	0.925222
AC026202.2	5.09392	-0.734117	0.607167	-1.20909	0.22663	0.407154
AC026202.3	0.496029	-1.67176	1.93594	-0.863536	0.387843	NA
AC026254.2	4.09702	-0.580873	0.582767	-0.996751	0.318885	0.51197
AC026271.1	39.4456	0.0989944	0.201759	0.490657	0.623669	0.773126
AC026273.1	49.8147	-0.153312	0.183659	-0.834766	0.40385	0.596772
AC026304.1	38.8633	-0.328903	0.235318	-1.39769	0.162205	0.32232
AC026310.3	1.76221	-1.66242	1.14813	-1.44794	0.147635	NA
AC026329.1	1.11574	-0.419177	1.36759	-0.306508	0.759218	NA
AC026333.4	1.15681	1.69235	1.30635	1.29548	0.195154	NA
AC026341.1	8.11533	0.332742	0.447883	0.742923	0.457528	0.644121
AC026353.1	0.437212	-1.04844	1.79755	-0.58326	0.559718	NA
AC026356.1	104.801	-0.478741	0.176858	-2.70693	0.00679089	0.0273097
AC026356.2	67.4405	-0.538523	0.216379	-2.48879	0.0128179	0.0458805
AC026358.1	4.98512	-0.0145698	0.568069	-0.0256479	0.979538	0.990091
AC026362.1	0.765044	1.62226	1.53103	1.05959	0.289331	NA
AC026362.2	7.08921	0.183897	0.516813	0.355829	0.721969	0.838219
AC026367.1	1.40549	0.295433	0.861876	0.342779	0.731765	NA
AC026367.2	9.46179	-0.339205	0.431917	-0.785347	0.43225	0.621944
AC026367.3	14.2269	0.145464	0.35212	0.413108	0.679527	0.810213
AC026368.1	1.9392	-0.720649	1.02049	-0.706182	0.480075	0.662195
AC026369.1	2.38427	0.746566	0.810493	0.921126	0.356985	0.551702
AC026369.2	1.03266	2.01338	1.41926	1.41862	0.156011	NA
AC026401.1	0.753136	-0.50094	1.66174	-0.301456	0.763067	NA
AC026401.3	15.8438	0.285151	0.305473	0.933471	0.350577	0.544912
AC026402.2	2.01848	1.80344	1.12246	1.60668	0.108124	0.240094
AC026403.1	12.7491	-0.270086	0.324742	-0.831695	0.405581	0.597903
AC026410.3	1.45379	1.0728	1.34234	0.799199	0.424175	NA
AC026412.1	237.64	-0.190359	0.0961464	-1.97989	0.0477163	0.129898
AC026412.3	4.89508	-0.376627	0.511294	-0.736616	0.461356	0.647013
AC026427.1	1.69891	0.690653	0.961482	0.718321	0.472559	NA
AC026436.1	1.66902	0.722384	1.07453	0.67228	0.501405	NA
AC026458.2	0.436446	-1.03599	1.79458	-0.577288	0.563745	NA
AC026462.5	7.20203	-1.2371	0.536849	-2.30436	0.0212022	0.0685263
AC026469.1	0.852553	2.26187	1.75983	1.28527	0.198697	NA
AC026471.1	333.708	-0.469519	0.117842	-3.98432	6.77e-05	0.00056961
AC026471.2	30.312	0.0638407	0.229165	0.27858	0.780567	0.877875
AC026471.3	9.06039	-0.364969	0.402716	-0.906269	0.364794	0.558997
AC026471.4	66.307	-0.374501	0.176587	-2.12077	0.0339408	0.0994897
AC026471.6	11.5532	-0.137502	0.383498	-0.358546	0.719935	0.836533
AC026495.2	0.603418	0.78763	1.88336	0.418205	0.675797	NA
AC026585.1	3.12778	0.97114	0.817325	1.18819	0.234757	0.416609
AC026620.2	3.82468	-0.252483	0.721432	-0.349975	0.726358	0.841233
AC026634.1	0.469619	0.0874297	2.39635	0.0364845	0.970896	NA
AC026688.1	1.02297	-0.80959	1.15816	-0.699028	0.484534	NA
AC026689.1	38.3576	-0.928242	0.234741	-3.95432	7.68e-05	0.00063708
AC026691.1	68.4608	-0.503693	0.144486	-3.48611	0.00049009	0.00310693
AC026700.1	0.660075	-2.23364	1.84488	-1.21073	0.226	NA
AC026704.1	2.64422	-0.363355	0.91403	-0.397531	0.690976	0.817611
AC026725.1	8.81509	0.280538	0.411557	0.681651	0.495459	0.674564
AC026740.1	0.736533	1.81157	1.59821	1.1335	0.257003	NA
AC026740.3	0.953202	1.05575	1.37347	0.768675	0.442086	NA
AC026741.1	7.84262	0.169122	0.423079	0.399741	0.689348	0.816448
AC026746.1	2.08774	-0.181718	0.812432	-0.223672	0.823013	0.902026
AC026748.1	0.955161	0.722222	1.31209	0.550437	0.582019	NA
AC026748.3	152.939	0.158473	0.131569	1.20449	0.228401	0.409086
AC026770.1	1.87317	-0.0943158	0.960788	-0.0981651	0.921801	NA
AC026771.1	0.817726	-0.766213	1.3708	-0.558953	0.576194	NA
AC026780.2	3.12459	-1.47602	0.952526	-1.54959	0.121241	0.261196
AC026786.2	0.803356	0.793323	1.33718	0.593279	0.552994	NA
AC026790.1	0.965343	0.736434	1.51827	0.485049	0.627641	NA
AC026801.1	3.00766	0.300775	0.739584	0.406681	0.684242	0.813359
AC026801.2	300.128	-0.669691	0.0841736	-7.95607	1.78e-15	1.33e-13
AC026803.1	6.13468	0.43536	0.549034	0.792955	0.427804	0.617864
AC026803.2	1.04373	1.58112	1.36153	1.16128	0.245527	NA
AC026877.1	0.410136	-0.712222	1.92616	-0.369762	0.71156	NA
AC026954.1	0.490791	0.84575	1.86515	0.453449	0.650226	NA
AC026954.3	0.418589	-0.511022	2.4274	-0.210523	0.83326	NA
AC026979.2	49.2374	-0.324979	0.178111	-1.82458	0.0680637	0.170026
AC026979.3	6.09129	0.711331	0.587759	1.21024	0.226186	0.406667
AC026979.4	37.1222	-0.0142703	0.208354	-0.0684906	0.945395	0.973306
AC026992.1	0.620316	-0.409614	1.6464	-0.248794	0.80352	NA
AC026992.2	3.08932	-0.194163	0.746477	-0.260105	0.794782	0.885759
AC027020.2	3.5181	1.36014	0.809071	1.68111	0.0927408	0.213718
AC027031.1	0.419446	-1.93301	2.3747	-0.813999	0.415645	NA
AC027031.2	1985.5	-0.579254	0.124434	-4.6551	3.24e-06	4.01e-05
AC027097.1	9.26976	0.108685	0.402513	0.270015	0.787149	0.881711
AC027097.2	56.6243	-0.267295	0.1601	-1.66955	0.0950082	0.217635
AC027104.1	0.649788	0.57046	1.63188	0.349572	0.72666	NA
AC027117.1	5.82125	-0.428103	0.516447	-0.828937	0.40714	0.59924
AC027117.2	1.31662	0.364971	1.10727	0.329613	0.741692	NA
AC027128.1	0.339845	2.23041	2.69322	0.828159	0.407581	NA
AC027130.1	0.570087	-0.776009	1.85555	-0.418209	0.675795	NA
AC027228.2	40.451	0.472119	0.243161	1.94159	0.052187	0.139022
AC027237.2	5.13294	-0.352727	0.495193	-0.712303	0.476277	0.659561
AC027237.3	39.1533	-0.185699	0.217576	-0.853492	0.393386	0.587041
AC027237.4	0.65261	-0.650805	1.84179	-0.353354	0.723823	NA
AC027243.1	7.2691	-0.900587	0.473662	-1.90133	0.0572591	0.14918
AC027243.2	11.6069	-0.805669	0.419159	-1.92211	0.0545918	0.143647
AC027271.1	0.846027	0.636147	1.29292	0.492023	0.622703	NA
AC027279.1	1.1201	1.06629	1.16161	0.917938	0.358651	NA
AC027279.2	1.80453	1.25088	1.27319	0.982478	0.325864	NA
AC027287.1	0.499409	-2.11948	1.77552	-1.19372	0.232586	NA
AC027288.1	1.16787	2.71427	1.23031	2.20617	0.0273723	NA
AC027288.3	0.988331	1.00168	1.29273	0.774857	0.438424	NA
AC027290.1	2.30908	0.305428	0.934738	0.326753	0.743855	0.852707
AC027290.2	146.395	-0.686113	0.191599	-3.58098	0.00034231	0.0022722
AC027307.1	14.8282	-0.596563	0.403219	-1.4795	0.139007	0.288156
AC027307.2	195.178	-0.218352	0.096237	-2.2689	0.0232746	0.0736184
AC027307.3	8.80426	0.484313	0.423266	1.14423	0.252529	0.43784
AC027309.2	3.62587	-0.75607	0.681608	-1.10924	0.267325	0.455016
AC027313.1	2.56105	1.36024	0.920044	1.47845	0.139288	0.288555
AC027338.1	2.11871	-0.407778	0.951081	-0.428752	0.668104	0.802891
AC027348.1	8.41844	0.48377	0.408615	1.18393	0.236442	0.41815
AC027373.1	2.85684	1.83477	0.899364	2.04008	0.0413427	0.116137
AC027514.1	0.932592	-0.629182	1.21045	-0.519793	0.603208	NA
AC027544.1	3.43802	-1.68971	0.703197	-2.4029	0.0162656	0.0556017
AC027544.2	4.0798	-0.489406	0.606393	-0.807077	0.419622	0.610497
AC027559.1	31.806	-0.21876	0.223772	-0.9776	0.328272	0.521401
AC027575.2	3.26514	-0.679927	0.679938	-0.999984	0.317318	0.510174
AC027584.1	0.551046	1.60803	1.68567	0.953945	0.340112	NA
AC027601.1	3.62754	0.460833	0.814868	0.565531	0.571713	0.733614
AC027601.2	0.664323	-1.08294	1.60165	-0.676142	0.49895	NA
AC027601.4	42.8689	-0.0285031	0.193888	-0.147008	0.883126	0.937361
AC027601.5	6.13969	0.00718661	0.494966	0.0145194	0.988416	0.994385
AC027601.6	59.5589	0.0304877	0.183138	0.166474	0.867784	0.929103
AC027607.1	1.87974	-0.407336	0.790828	-0.515076	0.6065	NA
AC027612.3	1.24733	2.38509	1.21742	1.95914	0.0500968	NA
AC027644.1	2.57519	0.452281	0.842682	0.536716	0.591464	0.748224
AC027644.3	361.684	-0.442965	0.0938372	-4.72057	2.35e-06	3.04e-05
AC027644.4	0.994333	-2.01307	1.45674	-1.3819	0.167001	NA
AC027682.1	11.0693	-0.154092	0.429142	-0.359071	0.719542	0.83612
AC027682.2	1.28231	0.112682	1.30386	0.0864222	0.931131	NA
AC027682.3	0.977949	-0.108699	1.20156	-0.0904643	0.927918	NA
AC027682.4	4.77135	-0.239771	0.516463	-0.464255	0.642465	0.785007
AC027682.5	1.26178	-0.110603	1.13561	-0.0973957	0.922412	NA
AC027682.6	106.384	-0.609653	0.128682	-4.73768	2.16e-06	2.82e-05
AC027682.7	12.5795	-0.0849524	0.327905	-0.259076	0.795577	0.886171
AC027702.1	3.26316	-0.403156	0.683026	-0.59025	0.555023	0.720646
AC027796.1	3.07434	-1.05186	0.724315	-1.45222	0.146441	0.298638
AC027796.2	2.39567	-0.117831	0.729477	-0.161527	0.871678	0.93128
AC027796.3	1.43918	-0.414423	1.22172	-0.339213	0.734449	NA
AC027796.4	10.6759	0.0819401	0.431546	0.189876	0.849406	0.918685
AC027796.5	2.81031	-0.584797	0.740167	-0.790088	0.429477	0.619358
AC027801.1	1.26805	1.9215	1.51049	1.27211	0.203336	NA
AC027801.2	0.901962	0.222456	1.5585	0.142737	0.886498	NA
AC027801.3	1.35883	-1.2127	1.21985	-0.994143	0.320153	NA
AC027801.4	0.475166	1.45938	2.12273	0.687498	0.491769	NA
AC027807.2	0.479432	-0.243344	1.82762	-0.133148	0.894076	NA
AC027808.2	1.21536	-3.20933	1.55289	-2.06668	0.0387644	NA
AC027811.1	4.2313	0.642434	0.677146	0.948738	0.342754	0.536892
AC032011.1	3.90097	-0.71978	0.621379	-1.15836	0.246718	0.430688
AC034102.1	2.61327	0.584188	0.840598	0.694967	0.487076	0.668029
AC034102.3	2.44611	0.265544	0.716791	0.370462	0.711038	0.830225
AC034102.4	5.70925	0.560882	0.630427	0.889687	0.373634	0.5678
AC034102.5	4.7207	0.926045	0.630306	1.4692	0.141779	0.292337
AC034102.6	4.58558	0.255219	0.64803	0.393839	0.6937	0.819555
AC034102.8	4.29415	-0.905129	0.538543	-1.6807	0.0928214	0.213882
AC034111.1	7.01953	-0.598081	0.410605	-1.45659	0.145231	0.296986
AC034111.2	3.91827	0.404571	0.616736	0.655987	0.511832	0.687638
AC034139.1	1.84079	-0.990894	0.839175	-1.1808	0.237684	NA
AC034193.1	5.07564	-0.108327	0.641855	-0.168773	0.865976	0.927968
AC034198.2	2.77188	0.771054	0.771978	0.998803	0.31789	0.510898
AC034228.1	2.09338	0.478763	0.806144	0.593893	0.552584	0.718862
AC034228.2	1.92481	-1.8084	0.931202	-1.94201	0.0521361	0.138903
AC034228.3	1.28968	0.839889	1.11997	0.749922	0.453302	NA
AC034229.4	1.86258	0.088864	0.950973	0.0934453	0.92555	NA
AC034231.1	6.95672	0.869893	0.515174	1.68854	0.0913071	0.211218
AC034236.1	11.6938	-0.0559936	0.32913	-0.170126	0.864911	0.927448
AC034236.2	75.8626	-0.33246	0.145577	-2.28374	0.0223869	0.071394
AC034236.3	0.584393	0.0816658	1.79204	0.0455713	0.963652	NA
AC034238.1	0.916266	-0.0932559	1.26143	-0.0739287	0.941067	NA
AC034243.1	2.81649	0.463838	0.784853	0.590987	0.554529	0.720168
AC035140.1	10.2768	-0.824313	0.375066	-2.19778	0.027965	0.0851284
AC036103.1	0.717294	-0.41275	1.52215	-0.271163	0.786266	NA
AC036108.1	0.816848	-0.289873	1.63215	-0.177602	0.859036	NA
AC036108.2	8.89769	1.39522	0.556704	2.50621	0.0122034	0.0441275
AC036108.3	3.3019	-0.0319744	0.738556	-0.0432931	0.965468	0.982623
AC036111.1	0.766189	-0.279332	1.2458	-0.224219	0.822587	NA
AC036176.1	56.6133	-0.249167	0.167817	-1.48476	0.137608	0.286056
AC036176.2	1.85432	0.465809	0.99477	0.468258	0.6396	NA
AC036214.1	3.30125	1.72815	0.882219	1.95887	0.0501283	0.134883
AC036214.2	19.0029	-0.106409	0.300576	-0.354017	0.723326	0.839117
AC036214.4	2.62594	-0.52238	0.789107	-0.661989	0.507978	0.68422
AC037459.2	109.642	0.377546	0.124431	3.03417	0.00241196	0.011764
AC037459.3	0.942047	-1.30996	1.23232	-1.063	0.287781	NA
AC037459.4	2.57503	-0.427482	0.870452	-0.491103	0.623354	0.772877
AC037479.1	1.00046	-1.9798	1.41288	-1.40126	0.161138	NA
AC037487.3	1.72599	-0.45145	0.995766	-0.453369	0.650283	NA
AC039056.2	27.4515	-1.23077	0.316778	-3.88527	0.00010222	0.00081443
AC040160.1	7.36109	0.745515	0.540912	1.37826	0.168124	0.330157
AC040160.2	6.19866	0.580527	0.562022	1.03293	0.301639	0.493155
AC040162.1	26.3498	-0.424851	0.253553	-1.67559	0.0938187	0.215575
AC040162.3	21.9432	-0.285787	0.314381	-0.909046	0.363326	0.5579
AC040168.1	7.70196	0.706107	0.516008	1.3684	0.171186	0.3343
AC040169.1	24.4991	-0.349266	0.256718	-1.3605	0.17367	0.337603
AC040169.3	11.216	-1.12492	0.44469	-2.52969	0.0114165	0.0417086
AC040173.1	1.51858	0.224594	0.972054	0.231051	0.817275	NA
AC040896.1	1.016	-0.701422	1.18659	-0.591123	0.554438	NA
AC040904.1	0.811245	0.0567084	1.53753	0.0368828	0.970578	NA
AC040934.1	5.58764	0.379856	0.523571	0.725509	0.46814	0.652361
AC040970.1	37.1973	0.199999	0.20646	0.96871	0.33269	0.526545
AC040977.1	48.4478	-0.30189	0.183924	-1.64138	0.100719	0.227787
AC041005.1	0.938334	-0.276753	1.52009	-0.182064	0.855533	NA
AC044787.1	0.93092	0.0750962	1.32414	0.0567132	0.954774	NA
AC044798.3	8.7741	-0.830988	0.481528	-1.72573	0.084396	0.199118
AC044802.1	0.578323	0.0483244	1.61394	0.029942	0.976113	NA
AC044802.2	5.30903	-0.580429	0.544359	-1.06626	0.286306	0.476611
AC044810.2	1.09964	-0.489637	1.51431	-0.323341	0.746437	NA
AC044839.2	2.49494	0.504891	0.658777	0.766407	0.443434	0.631981
AC044839.3	0.385071	0.707503	2.44189	0.289736	0.772018	NA
AC044849.1	21.6361	0.39326	0.289073	1.36041	0.173699	0.33763
AC044860.1	5.91302	-0.380753	0.568684	-0.669534	0.503155	0.680354
AC044860.2	2.18589	-0.238546	1.10133	-0.216598	0.828521	0.905625
AC046130.2	4.49122	0.429733	0.605049	0.710245	0.477552	0.660618
AC046134.1	1.1961	-2.26042	1.23596	-1.82887	0.0674194	NA
AC046134.2	346.433	-0.154771	0.0877132	-1.76452	0.0776451	0.187502
AC046143.1	1.3989	2.19064	1.22948	1.78176	0.0747877	NA
AC046143.2	1.48439	0.500212	1.00087	0.499776	0.617233	NA
AC046168.1	17.7129	-0.126388	0.349208	-0.361926	0.717407	0.834736
AC046168.2	2.19379	-1.01115	0.961043	-1.05213	0.292738	0.483279
AC046176.1	6.69163	-0.0291006	0.464904	-0.0625949	0.950089	0.975161
AC046185.3	12.8155	1.08399	0.353291	3.06826	0.0021531	0.0107036
AC046195.1	0.584795	2.70187	1.70461	1.58504	0.112957	NA
AC048341.1	29.2601	0.662658	0.286778	2.3107	0.0208494	0.0675973
AC048341.2	36.898	-0.520671	0.256349	-2.03111	0.0422443	0.118021
AC048344.1	0.488664	0.0874352	2.01136	0.0434707	0.965326	NA
AC048344.4	16.1122	-1.0458	0.39002	-2.68141	0.00733125	0.0290808
AC048351.1	6.74731	-0.370863	0.477098	-0.77733	0.436964	0.626176
AC048380.2	2.56014	-0.309672	0.776677	-0.398714	0.690104	0.816829
AC048382.2	1.38863	1.3713	1.09055	1.25744	0.208593	NA
AC048382.5	41.2298	-0.117992	0.187243	-0.630153	0.528594	0.700778
AC048382.6	22.6722	-0.363058	0.282414	-1.28555	0.1986	0.371729
AC048387.1	0.559836	-0.4342	1.99592	-0.217544	0.827785	NA
AC051619.11	0.713512	-1.58835	1.60331	-0.990668	0.321848	NA
AC051619.3	0.801945	1.21612	1.51933	0.800429	0.423462	NA
AC051619.5	51.7494	-0.413388	0.16783	-2.46314	0.0137725	0.0486537
AC051619.6	12.1219	0.280091	0.347759	0.805417	0.420579	0.611142
AC051619.7	0.932935	-0.416106	1.26796	-0.328168	0.742784	NA
AC051619.8	1.6496	0.31285	1.1719	0.266959	0.789501	NA
AC051635.1	0.475547	-1.12196	1.87253	-0.599166	0.549062	NA
AC053503.1	56.2694	-0.0189616	0.212556	-0.0892077	0.928917	0.964149
AC053503.2	14.3324	-0.638251	0.306114	-2.08501	0.037068	0.106284
AC053503.5	73.015	-0.214446	0.156376	-1.37135	0.170267	0.332961
AC053513.1	2.77154	-0.370659	0.778117	-0.476354	0.633822	0.77896
AC053513.2	8.36395	0.524345	0.477653	1.09775	0.272312	0.461013
AC053527.1	2.90821	0.698169	0.703195	0.992852	0.320782	0.513998
AC053527.2	22.1864	-0.0418309	0.317643	-0.131691	0.895229	0.945366
AC055733.1	30.1618	0.29761	0.241854	1.23053	0.218497	0.397224
AC055733.2	1532.81	0.0470175	0.116466	0.403701	0.686433	0.814838
AC055733.3	22.1681	0.247594	0.278965	0.887546	0.374785	0.568885
AC055764.1	0.559281	1.06867	1.53518	0.696116	0.486356	NA
AC055764.2	1.78099	0.111173	0.983948	0.112987	0.910041	NA
AC055807.1	1.19836	-2.21934	1.42172	-1.56102	0.118519	NA
AC055811.2	3.03152	-0.919625	0.881814	-1.04288	0.297004	0.487764
AC055811.3	4.64846	0.36915	0.678887	0.543757	0.586609	0.745032
AC055811.4	50.1901	-0.0941813	0.239326	-0.393527	0.69393	0.819656
AC055822.1	2.35519	1.03511	0.932626	1.10989	0.267047	0.454772
AC055839.2	1223.77	0.348403	0.107856	3.23025	0.00123684	0.00678713
AC055855.1	4.09091	-1.20166	0.674499	-1.78155	0.074822	0.182731
AC055855.2	2.33275	0.574552	0.827244	0.694537	0.487346	0.668257
AC055872.2	0.359586	1.81289	2.16178	0.838609	0.401688	NA
AC058823.1	0.483188	-2.04142	1.95699	-1.04314	0.296882	NA
AC060765.1	0.672846	1.0228	1.89701	0.539165	0.589773	NA
AC060780.1	1230.83	-0.205451	0.0736724	-2.78871	0.0052919	0.0222378
AC060780.2	26.1125	-0.506882	0.253603	-1.99873	0.0456381	0.125264
AC060780.3	10.438	-0.203212	0.419453	-0.48447	0.628052	0.775732
AC060834.1	8.87771	0.376497	0.499737	0.75339	0.451215	0.638715
AC060834.2	0.755598	0.0381158	2.08763	0.018258	0.985433	NA
AC061958.1	16.4171	0.703765	0.46382	1.51732	0.129185	0.273458
AC061961.1	23.4956	0.285646	0.317565	0.899489	0.368392	0.562818
AC061965.2	0.526963	0.645018	1.98076	0.325641	0.744696	NA
AC061975.1	1.6869	1.50012	1.01695	1.47512	0.140181	NA
AC061975.5	1.07315	2.98183	1.21316	2.45789	0.0139754	NA
AC061975.7	0.35942	0.494271	2.01319	0.245516	0.806057	NA
AC061975.8	4.92884	-0.172288	0.585802	-0.294107	0.768676	0.869394
AC061992.2	16.2457	2.21906	0.450739	4.92317	8.52e-07	1.25e-05
AC062022.2	2.41289	0.368296	0.905017	0.40695	0.684045	0.813359
AC062028.1	3.68238	0.647288	0.582093	1.112	0.266137	0.453732
AC062029.1	45.1568	-0.278506	0.193501	-1.4393	0.150064	0.304325
AC062037.3	1.32595	2.20891	1.20659	1.83071	0.0671442	NA
AC063919.1	38.7427	-0.424613	0.217456	-1.95264	0.0508619	0.136441
AC063926.1	7.62154	-0.484963	0.533383	-0.909221	0.363233	0.557796
AC063926.2	6.37213	-0.331362	0.506991	-0.653585	0.513379	0.688661
AC063926.3	34.8653	-0.851252	0.22956	-3.70819	0.00020875	0.00149764
AC063943.1	1.43223	-1.1227	0.914145	-1.22814	0.219394	NA
AC063944.1	3.16191	0.577645	0.792581	0.728816	0.466114	0.650946
AC063944.3	8.5571	1.04062	0.469977	2.21419	0.026816	0.0822551
AC063950.1	2.2896	-0.266806	0.879228	-0.303455	0.761543	0.864528
AC063952.1	0.681366	-0.65661	1.55351	-0.422662	0.672542	NA
AC063952.2	0.988417	-0.0094212	1.3471	-0.0069937	0.99442	NA
AC063962.1	0.718846	0.346391	1.56153	0.221828	0.824448	NA
AC063965.2	7.73028	-1.70647	0.437424	-3.90117	9.57e-05	0.00077217
AC063979.1	1.97849	-0.641641	0.90546	-0.708636	0.47855	0.661164
AC063979.2	4.40027	-0.408266	0.593367	-0.68805	0.491422	0.671315
AC063980.1	82.8139	-0.778917	0.135288	-5.75746	8.54e-09	1.98e-07
AC064799.1	2.31459	-1.96176	0.833494	-2.35366	0.0185895	0.0617508
AC064801.1	2.2026	-1.3216	1.03057	-1.2824	0.199703	0.373097
AC064801.2	4.16001	-1.05895	0.674365	-1.57029	0.116348	0.253575
AC064805.2	3.4729	-0.202881	0.730152	-0.277862	0.781118	0.878202
AC064807.1	224.066	-0.213323	0.0909135	-2.34644	0.0189539	0.0626106
AC064807.2	1.88609	-0.888122	0.926899	-0.958165	0.337979	NA
AC064807.4	4.60041	0.749906	0.583671	1.28481	0.198859	0.371963
AC064836.3	36.5757	-0.118205	0.20637	-0.572782	0.566792	0.729908
AC064836.4	5.01804	0.498062	0.556044	0.895724	0.3704	0.565041
AC064847.1	0.40312	0.0874341	2.2129	0.039511	0.968483	NA
AC064850.1	2.19388	0.261633	0.95416	0.274203	0.783929	0.880207
AC064852.1	0.56455	-2.4608	2.08529	-1.18007	0.237972	NA
AC064875.1	123.066	0.996248	0.157785	6.31396	2.72e-10	9.06e-09
AC066612.1	25.7909	-0.239746	0.310113	-0.77309	0.439469	0.628245
AC066612.2	0.635857	0.664024	1.5444	0.429955	0.667228	NA
AC066613.1	1.81525	-0.436697	0.810779	-0.538614	0.590153	NA
AC066613.2	0.82211	-0.595422	1.459	-0.408103	0.683198	NA
AC067750.1	76.4876	-0.602665	0.161385	-3.73434	0.00018821	0.00136955
AC067751.1	0.534026	0.457303	2.29022	0.199676	0.841734	NA
AC067838.1	30.5152	-0.329356	0.2455	-1.34157	0.179736	0.346111
AC067852.2	430.433	0.14022	0.0820863	1.7082	0.0875984	0.204866
AC067852.3	58.2551	-0.353776	0.218206	-1.62129	0.104955	0.235009
AC067852.5	30.2014	-0.274601	0.247525	-1.10939	0.267262	0.455004
AC067863.1	7.98378	-0.115747	0.408872	-0.283089	0.777109	0.875743
AC067863.2	1.07731	-0.845993	1.2521	-0.67566	0.499256	NA
AC067930.2	9.59256	-0.0699431	0.403059	-0.173531	0.862234	0.925692
AC067930.3	0.745638	1.83305	2.12344	0.863243	0.388004	NA
AC067930.4	0.403782	-1.10053	2.19642	-0.501057	0.616331	NA
AC067930.5	4.55594	-1.83967	0.714863	-2.57346	0.0100689	0.037653
AC067930.8	14.257	0.368305	0.325611	1.13112	0.258005	0.444011
AC067931.1	11.8433	-1.60619	0.519668	-3.0908	0.00199619	0.0100606
AC067940.1	0.811396	-1.36924	1.60526	-0.852972	0.393675	NA
AC067942.1	3.19221	-0.0285927	0.640561	-0.0446369	0.964397	0.982302
AC067942.2	1.06161	0.457183	1.07971	0.423431	0.671981	NA
AC067942.4	0.446481	1.00958	2.02566	0.498394	0.618206	NA
AC067945.1	1.06997	0.264648	1.30115	0.203395	0.838826	NA
AC067956.1	0.595066	-1.81024	2.17914	-0.830712	0.406136	NA
AC067968.2	1.69635	0.841575	1.07824	0.780507	0.435092	NA
AC068025.1	6.36745	-1.02543	0.447026	-2.2939	0.0217962	0.0700349
AC068025.2	0.81343	-0.351175	1.30678	-0.268733	0.788135	NA
AC068051.1	1.46137	2.47456	1.23441	2.00465	0.0450005	NA
AC068057.1	13.9535	0.0987573	0.33321	0.296381	0.766939	0.868112
AC068134.2	0.669773	-3.21303	1.69078	-1.90033	0.0573899	NA
AC068134.3	4.62745	1.50614	0.707303	2.12942	0.0332196	0.0978496
AC068135.2	1.8156	-1.8791	0.940065	-1.99891	0.0456183	NA
AC068137.1	0.449796	1.24143	2.11485	0.587005	0.557201	NA
AC068193.1	0.581567	1.08302	1.55756	0.695328	0.48685	NA
AC068205.1	0.426348	1.16853	2.17803	0.536511	0.591605	NA
AC068205.2	152.184	-0.462581	0.150564	-3.07232	0.00212404	0.0105843
AC068228.3	2.98946	1.42763	0.732706	1.94844	0.0513623	0.137415
AC068234.2	7.34395	-0.123339	0.503069	-0.245174	0.806322	0.892084
AC068234.3	1.29062	-0.86374	1.21751	-0.709432	0.478056	NA
AC068254.2	2.57052	-0.34107	0.838791	-0.406621	0.684286	0.813366
AC068279.2	4.47344	0.183443	0.770424	0.238107	0.811798	0.894978
AC068282.1	4.06435	0.688044	0.74987	0.917551	0.358854	0.553771
AC068282.2	1.71279	-0.490963	0.873498	-0.562065	0.574072	NA
AC068286.2	0.625707	-2.06198	1.88593	-1.09335	0.274241	NA
AC068305.2	2.01409	-0.421983	0.818542	-0.51553	0.606183	0.759074
AC068308.1	0.468169	0.281028	4.16371	0.0674945	0.946188	NA
AC068338.2	15.7444	0.414703	0.29412	1.40998	0.158546	0.317243
AC068338.3	35.9917	-0.167193	0.208475	-0.801983	0.422563	0.613107
AC068385.1	2.56481	-0.783372	0.778145	-1.00672	0.314071	0.506848
AC068389.1	5.95244	-0.558094	0.508725	-1.09704	0.272622	0.461368
AC068418.1	0.672299	-0.983912	1.69147	-0.581692	0.560774	NA
AC068418.3	2.35513	1.66274	0.963966	1.72489	0.0845464	0.199432
AC068446.1	12.9473	-0.0961184	0.434068	-0.221436	0.824753	0.903306
AC068473.3	1.37879	-0.448628	1.07501	-0.417325	0.676441	NA
AC068473.5	294.93	-0.271753	0.0892017	-3.0465	0.00231522	0.0113597
AC068491.4	0.569308	-0.489635	1.77978	-0.27511	0.783232	NA
AC068492.1	1.03958	-2.12677	1.2698	-1.67489	0.0939561	NA
AC068506.1	8.23924	2.10835	0.707729	2.97903	0.00289162	0.0135629
AC068522.1	0.658099	-1.90023	1.63381	-1.16307	0.244802	NA
AC068531.1	0.5413	0.495036	1.84405	0.26845	0.788353	NA
AC068531.2	1.11625	0.337447	1.20604	0.279798	0.779632	NA
AC068533.2	0.483302	-0.516846	1.65155	-0.312946	0.754322	NA
AC068535.1	2.04407	0.886845	0.996177	0.890249	0.373332	0.567616
AC068580.1	16.1531	-0.779313	0.396908	-1.96346	0.0495926	0.133785
AC068580.3	4.46831	-0.898479	0.61565	-1.4594	0.144455	0.295974
AC068580.4	3.2791	-1.06336	0.696907	-1.52583	0.127052	0.270071
AC068587.2	2.08327	-1.29561	0.840655	-1.54119	0.123271	0.264111
AC068587.4	14.4776	-0.580938	0.417798	-1.39048	0.164384	0.325134
AC068620.1	13.2338	-0.0398468	0.337658	-0.118009	0.90606	0.951815
AC068620.2	13.2671	-0.278525	0.431	-0.646229	0.518131	0.692081
AC068620.3	3.35577	1.16843	0.651202	1.79427	0.0727704	0.178925
AC068631.3	13.0335	-0.234693	0.315123	-0.744767	0.456412	0.643101
AC068643.1	0.445259	-2.1991	2.11538	-1.03958	0.298535	NA
AC068658.1	0.331649	-0.477004	2.48943	-0.191612	0.848046	NA
AC068669.1	2.85022	-0.817311	0.725679	-1.12627	0.260051	0.446503
AC068700.1	11.9042	0.345561	0.380788	0.90749	0.364148	0.55864
AC068700.2	7.87293	0.770371	0.476311	1.61737	0.105798	0.236483
AC068722.1	26.5325	-0.432445	0.278443	-1.55308	0.120404	0.260002
AC068722.2	0.364467	0.594571	2.07666	0.286311	0.77464	NA
AC068724.1	1.40291	0.233157	1.23203	0.189246	0.8499	NA
AC068724.3	0.990062	-2.10715	1.27933	-1.64707	0.0995434	NA
AC068724.4	0.588487	-0.687244	1.55424	-0.442172	0.658365	NA
AC068726.1	0.378011	1.81863	2.38715	0.761844	0.446153	NA
AC068768.1	1.29679	-2.55494	1.35008	-1.89244	0.0584319	NA
AC068774.1	1.02488	-2.90641	1.6061	-1.80961	0.0703559	NA
AC068790.2	10.121	-0.735309	0.419881	-1.75123	0.0799058	0.191432
AC068790.3	9.69173	-0.275324	0.40854	-0.673921	0.500361	0.678159
AC068790.4	3.56369	-0.686569	0.775905	-0.884861	0.376231	0.570477
AC068790.5	6.96177	0.219025	0.474917	0.461186	0.644665	0.786692
AC068790.6	4.13498	-0.543168	0.667575	-0.813643	0.415849	0.607117
AC068790.7	5.22291	0.246538	0.592535	0.416074	0.677356	0.808783
AC068790.9	8.37248	-0.283109	0.465861	-0.607711	0.543379	0.712002
AC068792.1	15.0232	-0.685608	0.375092	-1.82784	0.0675737	0.169078
AC068831.1	0.992519	-0.230373	1.55058	-0.148572	0.881891	NA
AC068831.4	6.56637	-0.526243	0.559244	-0.94099	0.34671	0.54106
AC068831.5	0.469667	0.943074	1.87213	0.503744	0.614441	NA
AC068831.6	2.46441	-0.446263	0.730449	-0.610944	0.541236	0.710247
AC068831.7	21.8528	-0.424898	0.327232	-1.29846	0.194128	0.365353
AC068870.1	0.536752	0.110245	1.78959	0.0616034	0.950879	NA
AC068870.2	18.0481	0.0604295	0.318027	0.190014	0.849298	0.918685
AC068875.1	0.758528	0.192714	1.45009	0.132897	0.894275	NA
AC068888.1	517.888	-0.183786	0.0750299	-2.4495	0.0143053	0.0501887
AC068888.2	2.40797	-1.63575	0.906125	-1.80521	0.0710416	0.175746
AC068896.1	0.88098	-0.196428	1.34235	-0.146331	0.88366	NA
AC068946.1	1.10538	2.40277	1.32212	1.81736	0.0691613	NA
AC068946.2	2.78732	1.06261	0.872693	1.21762	0.223367	0.403215
AC068987.1	1.06026	0.0772558	1.45789	0.0529916	0.957739	NA
AC068987.3	0.57723	-2.39659	1.68869	-1.4192	0.155841	NA
AC068989.1	0.435271	0.0874289	2.43278	0.0359379	0.971332	NA
AC069120.1	17.5453	0.244541	0.341544	0.715988	0.473999	0.657992
AC069133.1	1.8633	-0.320562	1.17883	-0.271933	0.785673	NA
AC069148.1	20.6333	-0.0883055	0.299352	-0.294989	0.768002	0.868931
AC069154.1	1.50332	-0.726841	0.997069	-0.728978	0.466015	NA
AC069185.1	12.8957	-0.307532	0.345746	-0.889474	0.373749	0.567874
AC069200.1	2.78791	1.46586	0.894342	1.63904	0.101206	0.228489
AC069213.1	0.985043	0.855163	1.35589	0.630705	0.528234	NA
AC069218.1	1.07698	-0.674256	1.01915	-0.661587	0.508236	NA
AC069222.1	28.4861	-0.627861	0.240959	-2.60568	0.00916917	0.0349191
AC069224.1	77.4603	-0.125908	0.141409	-0.890381	0.373261	0.567546
AC069228.1	46.6354	0.127675	0.253195	0.504257	0.614081	0.765385
AC069234.1	0.472465	1.2578	2.2141	0.568084	0.569978	NA
AC069234.2	4.49592	0.0402325	0.616214	0.0652898	0.947943	0.97435
AC069234.3	1.26444	1.39048	1.29921	1.07025	0.284508	NA
AC069234.4	0.722493	1.60991	1.5032	1.07099	0.284175	NA
AC069234.5	2.9647	0.339343	0.744872	0.455572	0.648698	0.789214
AC069243.1	2.81177	-0.386794	0.867545	-0.445849	0.655706	0.794137
AC069257.2	8.40358	-0.0985177	0.500347	-0.196899	0.843907	0.91543
AC069277.1	1.93961	-0.0832687	0.944088	-0.0882002	0.929718	0.964501
AC069280.1	1.46906	0.424271	1.09787	0.38645	0.699164	NA
AC069280.2	42.7301	-0.514856	0.205512	-2.50523	0.0122371	0.0442147
AC069281.1	0.954926	-1.96479	1.44707	-1.35777	0.174537	NA
AC069281.2	67.7785	-0.331791	0.2109	-1.57322	0.115668	0.252772
AC069294.1	0.957086	0.105894	1.47076	0.0719997	0.942602	NA
AC069307.1	2.45442	0.270061	0.751474	0.359375	0.719315	0.835982
AC069366.2	0.467755	0.60871	1.84193	0.330474	0.741042	NA
AC069368.1	0.765158	-0.20894	1.41516	-0.147645	0.882623	NA
AC069431.1	0.739384	-0.712825	1.83127	-0.389252	0.69709	NA
AC069439.2	0.41161	-2.79944	4.70201	-0.595371	0.551595	NA
AC069499.1	8.10644	-0.270853	0.450181	-0.601653	0.547405	0.714925
AC069503.1	38.7994	-0.0455846	0.191868	-0.237583	0.812205	0.895191
AC069503.2	1.61101	-0.717066	1.09277	-0.656192	0.511701	NA
AC069503.4	1.47554	-0.485102	1.16503	-0.416386	0.677128	NA
AC069528.2	0.739647	-1.86252	1.61232	-1.15518	0.248016	NA
AC069542.1	0.519936	-0.961044	1.78974	-0.536975	0.591285	NA
AC069544.1	73.0009	-0.572259	0.17425	-3.28412	0.00102302	0.00578362
AC069549.2	0.39228	1.91047	2.63865	0.724033	0.469046	NA
AC072022.2	0.530398	-1.38747	1.63341	-0.849429	0.395643	NA
AC072026.2	2.68377	-1.02432	0.745419	-1.37416	0.169394	0.331815
AC072028.1	8.80353	-0.370361	0.43275	-0.855831	0.392092	0.585679
AC072039.1	0.628164	0.946521	1.67806	0.564056	0.572716	NA
AC072039.2	0.700529	1.00447	1.56437	0.642094	0.520812	NA
AC072052.1	17.9776	-0.21433	0.288699	-0.742399	0.457846	0.644336
AC072054.1	1.71373	1.29021	1.02603	1.25748	0.208581	NA
AC072061.1	13.5736	0.829921	0.327655	2.53291	0.0113119	0.0414483
AC072062.1	1.67772	-1.7254	1.00942	-1.7093	0.0873948	NA
AC073046.1	11.2131	0.449542	0.407709	1.1026	0.270199	0.45845
AC073046.4	9.17926	-0.0692422	0.379752	-0.182335	0.85532	0.921334
AC073050.1	11.9044	0.452851	0.421901	1.07336	0.283109	0.472894
AC073052.1	8.50727	-1.24922	0.528453	-2.36392	0.0180828	0.0603819
AC073052.2	1.04449	0.693454	1.31193	0.528577	0.597099	NA
AC073063.1	7.82944	0.585802	0.501673	1.1677	0.242929	0.426259
AC073073.2	24.5836	0.158544	0.247191	0.641384	0.521273	0.695008
AC073107.1	17.8547	-0.47645	0.303427	-1.57023	0.116362	0.253575
AC073109.1	1.07395	2.21741	1.22672	1.8076	0.0706688	NA
AC073111.4	199.173	-0.086496	0.121492	-0.71195	0.476496	0.659633
AC073114.1	2.45939	0.190299	0.855292	0.222496	0.823928	0.902704
AC073130.3	1.85861	0.570816	0.97338	0.586426	0.557589	NA
AC073136.1	3.81686	-0.661357	0.608877	-1.08619	0.277394	0.466924
AC073136.2	0.460106	-0.426565	2.07517	-0.205557	0.837137	NA
AC073140.2	10.3244	-1.05838	0.41988	-2.52067	0.0117133	0.042644
AC073150.1	0.833011	-2.00189	1.63309	-1.22583	0.220263	NA
AC073167.1	1.45806	-0.482807	1.08859	-0.443516	0.657392	NA
AC073195.1	49.3868	-0.462902	0.192878	-2.39997	0.0163964	0.0559869
AC073210.1	2.2757	0.0275429	0.893412	0.0308289	0.975406	0.988065
AC073210.3	2.66635	2.71843	0.990864	2.7435	0.00607884	0.0248815
AC073225.1	0.603728	-0.873362	1.58857	-0.549779	0.582471	NA
AC073254.1	0.400095	-0.450494	2.22909	-0.202098	0.83984	NA
AC073257.2	0.527193	-2.22984	2.33856	-0.95351	0.340332	NA
AC073263.1	16.8969	-0.04502	0.29229	-0.154026	0.87759	0.934405
AC073263.2	0.811849	0.0874366	1.6573	0.0527584	0.957924	NA
AC073270.2	1.76112	0.706538	0.935125	0.755555	0.449916	NA
AC073283.1	0.482516	-3.18836	2.24807	-1.41826	0.156114	NA
AC073283.2	6.306	-0.144969	0.51593	-0.280985	0.778722	0.876797
AC073288.2	0.583312	-0.0888006	1.75936	-0.0504733	0.959745	NA
AC073316.3	0.793604	2.03943	1.48376	1.3745	0.169287	NA
AC073320.1	0.656172	0.798759	1.65191	0.483535	0.628716	NA
AC073321.1	3.58295	-0.107112	0.727005	-0.147333	0.88287	0.937242
AC073326.1	0.458668	-0.993219	1.85318	-0.535955	0.59199	NA
AC073332.1	53.2374	0.631985	0.198334	3.18647	0.00144021	0.00770624
AC073333.1	1.89911	-0.901999	0.83879	-1.07536	0.282215	NA
AC073335.1	0.443453	-2.78629	2.15375	-1.2937	0.195771	NA
AC073342.1	25.9462	-0.62477	0.249135	-2.50776	0.01215	0.0439624
AC073342.2	0.504329	1.4954	2.36121	0.633318	0.526526	NA
AC073343.1	24.6748	0.175143	0.292716	0.598338	0.549615	0.716933
AC073343.2	21.3148	-0.178169	0.314181	-0.567091	0.570652	0.732703
AC073346.1	5.20072	-2.04884	0.838094	-2.44464	0.0144996	0.0507698
AC073346.2	7.17987	0.171626	0.482536	0.355675	0.722084	0.838311
AC073348.2	0.454389	-1.0304	1.77923	-0.579127	0.562504	NA
AC073349.1	0.439042	1.04769	2.24277	0.46714	0.640399	NA
AC073349.2	1.16567	-0.998501	1.3811	-0.722976	0.469695	NA
AC073349.5	1.06741	-1.50289	1.20358	-1.24868	0.211784	NA
AC073352.1	4.73652	-0.638417	0.732315	-0.871779	0.383329	0.577372
AC073352.2	0.987415	-0.467791	1.38393	-0.338016	0.735351	NA
AC073365.1	10.3347	-0.198904	0.417337	-0.476602	0.633645	0.778807
AC073367.1	23.1046	-0.0553212	0.258117	-0.214326	0.830293	0.906843
AC073370.1	2.05725	-0.961033	0.845193	-1.13706	0.255514	0.441019
AC073389.1	11.6635	0.314127	0.363278	0.864702	0.387202	0.581026
AC073389.2	12.623	-0.240972	0.331199	-0.727575	0.466874	0.651571
AC073389.3	8.16491	0.277501	0.413449	0.671186	0.502102	0.679491
AC073410.1	10.9905	-0.279577	0.407063	-0.686814	0.4922	0.671745
AC073415.1	4.86887	1.15904	0.632489	1.83251	0.0668761	0.167771
AC073439.1	2.75109	-0.214957	0.85469	-0.251503	0.801425	0.889539
AC073475.1	5.46527	-0.422691	0.588293	-0.718504	0.472446	0.656577
AC073476.3	11.7019	0.420494	0.366978	1.14583	0.251865	0.436887
AC073487.1	6.35274	-0.861152	0.491322	-1.75272	0.0796493	0.190962
AC073508.2	1.83518	0.402913	0.872956	0.461551	0.644404	NA
AC073508.3	119.818	0.202141	0.124838	1.61922	0.105399	0.235843
AC073517.1	1.54028	-0.535484	0.957112	-0.559479	0.575835	NA
AC073525.1	3.575	-0.0383988	0.743354	-0.0516562	0.958803	0.979338
AC073529.1	11.5626	-0.122591	0.358954	-0.341522	0.732711	0.845475
AC073530.1	0.661834	-1.00973	2.02021	-0.499813	0.617207	NA
AC073534.2	1.5492	-1.25819	1.06363	-1.18292	0.236842	NA
AC073548.1	73.0691	-0.260087	0.192621	-1.35025	0.176936	0.342099
AC073548.2	0.477907	0.598363	1.97923	0.302322	0.762407	NA
AC073551.1	1.31468	0.88142	1.4107	0.624809	0.532096	NA
AC073569.2	0.646423	-3.20954	1.55965	-2.05786	0.0396034	NA
AC073569.3	1.47409	0.0449144	1.18111	0.0380272	0.969666	NA
AC073573.1	0.394719	0.080456	1.93267	0.0416295	0.966794	NA
AC073575.2	13.1619	-0.157998	0.355328	-0.444655	0.656569	0.794554
AC073585.1	1.62596	-1.28373	1.11969	-1.1465	0.251587	NA
AC073592.2	2.82163	1.4389	0.903948	1.59179	0.111431	0.245729
AC073593.2	5.75895	-1.35926	0.610187	-2.22761	0.0259067	0.080032
AC073610.1	1.73728	-0.934348	0.913929	-1.02234	0.306619	NA
AC073611.1	3.40102	0.256217	0.696907	0.36765	0.713134	0.831639
AC073648.5	2.34135	0.164106	0.804782	0.203914	0.838421	0.912148
AC073648.6	4.64582	1.9351	0.732299	2.6425	0.00822955	0.0319225
AC073648.7	3.37104	1.23302	0.980305	1.2578	0.208466	0.38419
AC073655.1	0.556702	0.554957	1.7639	0.31462	0.75305	NA
AC073655.2	1.93489	0.350756	0.909158	0.385803	0.699642	0.823317
AC073840.1	2.61479	2.72514	1.06744	2.55297	0.010681	0.0395115
AC073842.1	1.08661	2.19239	1.29816	1.68884	0.0912502	NA
AC073842.2	5.56867	0.695063	0.491793	1.41332	0.15756	0.315711
AC073857.1	75.3198	-0.199814	0.156742	-1.2748	0.20238	0.376303
AC073861.1	40.1949	-0.371804	0.226587	-1.64089	0.10082	0.227872
AC073869.1	638.276	-0.0009888	0.11746	-0.0084182	0.993283	0.997162
AC073869.3	0.943106	-0.506556	1.7669	-0.286692	0.774348	NA
AC073878.1	5.00689	-0.0115851	0.59177	-0.019577	0.984381	0.992542
AC073878.2	1.81464	-1.73092	0.949964	-1.82209	0.0684408	NA
AC073896.2	24.8207	0.72144	0.274334	2.62979	0.00854383	0.0329525
AC073896.4	3.24089	1.13186	0.821348	1.37805	0.168188	0.330213
AC073896.5	0.580767	-2.425	1.92331	-1.26085	0.207364	NA
AC073911.2	2.07418	1.6578	0.950198	1.74468	0.0810398	0.193373
AC073912.2	15.5356	-0.631684	0.368146	-1.71585	0.0861887	0.202351
AC073941.1	0.505897	-1.0545	1.88376	-0.559787	0.575625	NA
AC073957.1	7.48244	-0.581189	0.453366	-1.28194	0.199863	0.373213
AC073957.2	3.66032	0.51229	0.656062	0.780856	0.434887	0.624328
AC073957.3	20.5336	0.0929839	0.283621	0.327845	0.743029	0.852168
AC073968.2	0.498803	1.58986	1.78931	0.888533	0.374254	NA
AC074008.1	0.496813	-0.357868	1.88159	-0.190194	0.849157	NA
AC074011.1	0.520503	-0.489634	1.86444	-0.262618	0.792845	NA
AC074024.1	2.01222	-0.403947	0.957391	-0.421925	0.67308	0.806048
AC074029.3	1.36815	0.112212	0.974538	0.115144	0.908331	NA
AC074029.4	0.486209	0.165269	1.83228	0.0901987	0.928129	NA
AC074032.1	27.774	-0.0744555	0.245906	-0.302781	0.762057	0.864758
AC074043.1	1.14408	-1.00848	1.08338	-0.93087	0.351921	NA
AC074044.1	10.8058	0.0452392	0.3438	0.131586	0.895312	0.945366
AC074050.4	3.2633	-0.255226	0.748004	-0.341209	0.732946	0.845567
AC074051.5	1.79841	-0.532288	0.995406	-0.534745	0.592826	NA
AC074091.1	0.390756	0.0874338	2.20854	0.0395889	0.968421	NA
AC074117.1	280.021	-0.20703	0.0946914	-2.18636	0.028789	0.0871785
AC074117.2	0.898768	1.88076	1.47847	1.2721	0.203338	NA
AC074132.1	0.788426	0.343278	1.52202	0.225541	0.821558	NA
AC074134.1	0.602447	-0.30691	1.67662	-0.183053	0.854757	NA
AC074135.1	7.44723	-0.452069	0.431596	-1.04744	0.294899	0.4857
AC074138.1	30.1381	-0.464219	0.250327	-1.85445	0.0636745	0.161751
AC074141.1	61.0485	-0.239746	0.19996	-1.19897	0.230539	0.411285
AC074143.1	1.88815	-0.517158	0.851535	-0.607324	0.543636	NA
AC074194.1	2.01479	1.89702	1.1898	1.59441	0.110845	0.244975
AC074194.2	10.5433	-1.49798	0.427295	-3.50571	0.00045538	0.00291503
AC074212.1	51.2537	-0.223459	0.181475	-1.23135	0.218193	0.396772
AC074286.1	3.83831	0.14609	0.613941	0.237954	0.811917	0.894978
AC074290.2	3.57479	-0.0451122	0.744417	-0.0606007	0.951677	0.975637
AC074351.1	3.05742	0.435812	0.65973	0.660591	0.508875	0.684946
AC074367.1	3.43663	0.167981	0.804906	0.208697	0.834685	0.909806
AC076966.2	0.513352	-0.489635	2.18411	-0.22418	0.822617	NA
AC076968.1	1.42005	-3.13658	1.34488	-2.33224	0.0196883	NA
AC076968.2	11.1848	1.26661	0.407273	3.10998	0.00187097	0.00954469
AC077690.1	7.92447	0.0133112	0.513566	0.0259192	0.979322	0.98995
AC078777.1	3.2086	-0.166227	0.656963	-0.253023	0.800251	0.888997
AC078778.1	0.67005	1.17818	1.61461	0.729697	0.465575	NA
AC078785.1	26.1213	0.279823	0.278486	1.0048	0.314992	0.507587
AC078795.1	10.2208	-0.716652	0.383258	-1.8699	0.0614984	0.157581
AC078795.2	62.1517	0.124163	0.1682	0.738191	0.460399	0.646262
AC078795.3	22.1939	-0.344759	0.24801	-1.3901	0.164498	0.325274
AC078802.1	17.8588	0.111054	0.317593	0.349672	0.726585	0.841326
AC078817.1	0.434187	0.888113	1.82826	0.485769	0.627131	NA
AC078819.1	2.03151	-1.69602	0.932744	-1.81831	0.0690164	0.171788
AC078820.1	1.53902	0.858413	1.08663	0.789975	0.429542	NA
AC078820.2	10.9982	0.712297	0.468012	1.52197	0.128018	0.271621
AC078842.1	3.56518	0.0266809	0.692824	0.0385104	0.969281	0.984615
AC078845.1	2.32711	1.40989	0.931962	1.51282	0.130326	0.274794
AC078846.1	188.058	-0.0328895	0.125736	-0.261575	0.793649	0.885225
AC078852.1	3.55028	-0.850879	0.739424	-1.15073	0.249843	0.434362
AC078852.2	3.91174	-0.216504	0.723941	-0.299063	0.764892	0.866606
AC078860.2	1.46809	-0.246799	1.1087	-0.222602	0.823846	NA
AC078880.2	0.664293	2.07989	1.78288	1.16659	0.243377	NA
AC078880.3	3.50667	0.451227	0.851765	0.529755	0.596282	0.751868
AC078880.5	0.572389	-2.25878	2.02053	-1.11791	0.263604	NA
AC078881.1	15.4773	-0.0238862	0.369862	-0.0645814	0.948507	0.974654
AC078883.1	19.7809	0.337718	0.264548	1.27658	0.201749	0.375455
AC078883.2	3.53993	0.167833	0.677498	0.247725	0.804348	0.891105
AC078883.3	0.413494	0.0636254	2.1148	0.0300858	0.975999	NA
AC078899.1	1.46086	-0.347705	0.909891	-0.382139	0.702358	NA
AC078899.4	1.15959	1.0987	1.25283	0.876981	0.380497	NA
AC078899.5	15.4474	0.244448	0.322365	0.758296	0.448274	0.636236
AC078909.1	34.3684	0.0530136	0.210935	0.251326	0.801562	0.889605
AC078909.2	10.8715	0.467883	0.473287	0.988582	0.322868	0.516368
AC078916.1	0.469457	0.342143	1.98939	0.171984	0.86345	NA
AC078923.1	3.25579	0.752936	0.694297	1.08446	0.278161	0.467813
AC078929.1	0.661985	0.862952	1.49894	0.575708	0.564813	NA
AC078983.1	22.2085	-0.941592	0.340059	-2.7689	0.00562451	0.0233875
AC078991.1	0.388261	0.102238	2.25512	0.0453359	0.96384	NA
AC078993.1	0.379598	-1.23192	2.14894	-0.573272	0.566461	NA
AC079031.1	244.437	-0.645716	0.106682	-6.05271	1.42e-09	3.96e-08
AC079031.2	115.91	-0.491522	0.159236	-3.08676	0.0020235	0.0101626
AC079035.1	2.09304	-0.578351	0.933747	-0.619388	0.535661	0.70563
AC079061.1	0.48015	0.0934628	1.77868	0.0525461	0.958094	NA
AC079062.1	0.803517	0.0954928	1.6939	0.0563744	0.955044	NA
AC079075.1	3.40915	-0.468074	0.704725	-0.664194	0.506566	0.683091
AC079089.1	27.6917	-0.213306	0.24428	-0.873202	0.382553	0.576866
AC079140.2	7.40686	0.059104	0.46651	0.126694	0.899182	0.947958
AC079140.3	1.51257	0.23696	1.1152	0.212483	0.83173	NA
AC079140.4	17.0867	-0.156724	0.295252	-0.530815	0.595547	0.751239
AC079140.5	0.727679	0.351628	1.53572	0.228966	0.818896	NA
AC079140.6	54.7471	0.0822124	0.171708	0.478791	0.632087	0.777971
AC079142.1	34.0721	-0.584061	0.217048	-2.69094	0.00712519	0.0284056
AC079145.1	62.3229	-0.200933	0.146391	-1.37258	0.169883	0.332433
AC079148.1	3.11658	-0.380288	0.707172	-0.537758	0.590744	0.747884
AC079154.1	8.92732	0.405134	0.401156	1.00992	0.312535	0.505079
AC079160.1	4.23665	-0.743062	0.895311	-0.829948	0.406568	0.598705
AC079169.1	0.995965	-0.973409	1.25832	-0.773576	0.439182	NA
AC079174.1	1.17146	-0.594192	1.28536	-0.462276	0.643883	NA
AC079174.2	31.9071	0.022001	0.212137	0.103711	0.917398	0.957344
AC079193.1	0.646823	-1.77659	1.70356	-1.04287	0.29701	NA
AC079193.2	9.23802	-0.514413	0.470733	-1.09279	0.274485	0.463559
AC079203.1	3.07792	-2.09614	0.772915	-2.712	0.00668789	0.0269946
AC079203.2	0.494468	-0.50732	2.02505	-0.250522	0.802184	NA
AC079210.1	0.598352	1.44852	1.61989	0.894208	0.37121	NA
AC079226.1	0.345734	-2.2073	2.48184	-0.889381	0.373799	NA
AC079228.1	1.94805	-1.45571	0.92623	-1.57166	0.116031	0.253178
AC079250.1	8.29277	-0.939727	0.43968	-2.1373	0.0325737	0.0962802
AC079296.1	18.1768	-0.109748	0.342863	-0.320093	0.748898	0.856212
AC079298.1	0.806328	-0.446604	1.37778	-0.324148	0.745826	NA
AC079298.3	17.1137	0.651436	0.336232	1.93746	0.0526892	0.139938
AC079305.1	9.69084	-0.17323	0.424389	-0.408187	0.683136	0.812713
AC079305.3	113.487	0.059735	0.134942	0.44267	0.658004	0.795659
AC079313.1	1.71082	-0.726682	1.12811	-0.644156	0.519474	NA
AC079313.2	1.80654	-0.689149	0.925807	-0.744377	0.456648	NA
AC079322.1	7.06371	-0.295689	0.467668	-0.632263	0.527215	0.699638
AC079328.1	0.53605	-0.598551	1.7343	-0.345126	0.73	NA
AC079328.2	0.569001	-1.82665	1.86764	-0.978055	0.328047	NA
AC079331.1	0.632436	-0.276085	1.7822	-0.154913	0.87689	NA
AC079331.2	1.32315	1.62992	1.54639	1.05401	0.291878	NA
AC079331.3	2.39355	1.06822	0.849318	1.25773	0.208488	0.3842
AC079336.5	2.2044	0.563287	0.898527	0.626901	0.530724	0.702266
AC079341.1	3.66259	0.0641648	0.564797	0.113607	0.909549	0.953338
AC079341.2	0.643507	1.63767	1.60571	1.0199	0.307774	NA
AC079354.2	2.1584	-0.932179	0.846433	-1.1013	0.270765	0.459071
AC079354.3	5.67728	1.19763	0.608469	1.96827	0.0490366	0.132628
AC079360.1	0.567254	0.371979	1.98282	0.187602	0.851189	NA
AC079362.1	9.32568	-0.518228	0.516267	-1.0038	0.315476	0.508116
AC079382.2	1.1869	-2.10983	1.39247	-1.51516	0.129731	NA
AC079385.1	1.41767	-0.447007	1.10674	-0.403896	0.68629	NA
AC079385.2	1.71662	0.474931	1.18124	0.40206	0.68764	NA
AC079385.3	1.34026	1.04721	1.22274	0.856446	0.391751	NA
AC079411.1	1.55398	0.207565	1.24355	0.166913	0.867438	NA
AC079414.3	25.6005	0.108901	0.248196	0.438773	0.660826	0.797439
AC079416.2	12.152	-0.913617	0.350361	-2.60764	0.00911679	0.0347715
AC079416.3	5.00467	-0.510713	0.718422	-0.710881	0.477158	0.660327
AC079447.1	8.74653	-0.129003	0.433969	-0.297264	0.766265	0.867692
AC079465.1	10.5067	0.688879	0.377172	1.82643	0.0677851	0.169514
AC079467.1	4.19146	-0.256265	0.680355	-0.376664	0.706424	0.827819
AC079601.1	0.894359	-1.96759	1.44177	-1.36471	0.172344	NA
AC079601.2	1.40424	-0.574601	1.0841	-0.530029	0.596092	NA
AC079610.1	58.9978	-0.217559	0.169901	-1.2805	0.200368	0.373853
AC079610.2	2.14553	0.682409	0.763687	0.893571	0.371551	0.566031
AC079630.1	4.46848	0.0357939	0.527951	0.0677978	0.945947	0.97362
AC079684.1	3.80272	-0.430939	0.701168	-0.614601	0.538818	0.708156
AC079741.1	0.955934	-0.851434	1.19525	-0.712346	0.47625	NA
AC079753.2	0.910548	2.57367	1.4095	1.82594	0.0678593	NA
AC079760.1	1.10753	1.86678	1.40272	1.33083	0.183245	NA
AC079760.2	2.40098	0.275161	0.863333	0.318719	0.74994	0.856845
AC079766.1	1.9297	0.385052	0.956696	0.402481	0.68733	0.815046
AC079768.1	0.372294	0.504003	2.02783	0.248543	0.803714	NA
AC079768.3	2.36324	-0.633407	0.841641	-0.752586	0.451699	0.639124
AC079776.1	1.02252	2.23586	1.26078	1.7734	0.0761632	NA
AC079776.5	5.6328	1.2737	0.566074	2.25005	0.0244456	0.0763908
AC079777.1	0.625759	-1.93965	1.85362	-1.04641	0.29537	NA
AC079779.2	0.623619	0.712284	1.6079	0.44299	0.657773	NA
AC079780.1	0.47669	0.117739	1.67895	0.0701264	0.944093	NA
AC079781.3	0.922818	0.408929	1.2326	0.331761	0.740069	NA
AC079781.5	48.7111	0.0821338	0.209134	0.392732	0.694517	0.81972
AC079790.2	2.5795	0.625048	0.81816	0.763968	0.444886	0.633304
AC079807.1	33.4395	0.0163761	0.237508	0.0689495	0.94503	0.973029
AC079834.2	4.75517	0.374499	0.572351	0.654318	0.512907	0.688398
AC079848.1	138.513	-0.41092	0.118136	-3.47836	0.00050449	0.00318064
AC079848.2	3.8649	-0.214765	0.567068	-0.37873	0.704889	0.826656
AC079880.1	0.38911	-1.58239	2.22359	-0.711639	0.476689	NA
AC079906.1	1.82531	-1.09104	1.19671	-0.911703	0.361925	NA
AC079907.2	0.468983	-1.46256	2.16633	-0.675131	0.499592	NA
AC079915.1	1.63143	-0.145713	1.14464	-0.127301	0.898702	NA
AC079921.1	9.67308	0.184022	0.454445	0.404937	0.685524	0.814239
AC079921.2	2.2258	0.26403	0.839757	0.314412	0.753208	0.859383
AC079922.1	141.656	-0.310205	0.115968	-2.67493	0.0074745	0.0295288
AC079922.2	102.199	-0.663353	0.138193	-4.80018	1.59e-06	2.15e-05
AC079942.1	0.482683	-2.04898	1.97947	-1.03511	0.300616	NA
AC079944.2	2.77943	1.19377	0.730429	1.63435	0.102186	0.230153
AC079949.1	11.0881	0.464124	0.375189	1.23704	0.216072	0.394131
AC079949.2	12.0103	0.707242	0.457947	1.54438	0.122497	0.262966
AC079949.5	2.60241	0.613102	0.743811	0.824272	0.409785	0.601669
AC079949.6	0.561504	1.1971	1.90381	0.628791	0.529486	NA
AC080013.1	11.2112	0.784882	0.367588	2.13522	0.0327428	0.0966683
AC080013.3	1.47933	1.91696	1.22617	1.56337	0.117966	NA
AC080013.5	2.20413	0.279468	0.926518	0.301633	0.762932	0.865409
AC080013.6	1.83943	-0.302234	0.863304	-0.35009	0.726271	NA
AC080023.1	6.96782	-0.821049	0.454168	-1.80781	0.0706365	0.174895
AC080037.1	0.605332	0.656659	2.09425	0.313553	0.753861	NA
AC080038.1	11.3778	-0.106755	0.377267	-0.28297	0.7772	0.875759
AC080038.2	1.12082	-0.734745	1.04736	-0.701524	0.482976	NA
AC080075.1	0.632589	0.674679	1.83537	0.367598	0.713173	NA
AC080080.1	38.2835	-0.700773	0.215367	-3.25386	0.00113849	0.00631681
AC080089.1	1.26428	-0.48573	1.00113	-0.485181	0.627548	NA
AC080089.2	17.3853	-0.106127	0.427795	-0.248079	0.804074	0.891054
AC080100.1	23.6639	0.745344	0.34915	2.13474	0.0327823	0.0967601
AC080112.1	60.6656	0.0270242	0.180659	0.149587	0.88109	0.936515
AC080112.3	0.600619	-2.18545	1.68083	-1.30022	0.193525	NA
AC080128.1	135.312	-0.799299	0.34874	-2.29196	0.021908	0.0702859
AC080128.2	0.96896	0.305656	1.19265	0.256284	0.797732	NA
AC080129.2	2.82735	-0.227508	0.906024	-0.251106	0.801732	0.889665
AC080132.1	3.60096	-0.923898	0.711043	-1.29936	0.193822	0.364986
AC080162.1	10.4625	-0.237308	0.39185	-0.605609	0.544774	0.713018
AC080188.2	1.96974	0.759502	1.01515	0.748165	0.454361	0.641508
AC083798.2	108.593	-0.283164	0.152006	-1.86285	0.0624834	0.159443
AC083799.1	59.8323	0.107591	0.172463	0.623848	0.532727	0.703458
AC083805.1	6.671	-0.227086	0.444834	-0.510497	0.609704	0.762008
AC083805.2	0.6777	-0.395514	1.72468	-0.229326	0.818615	NA
AC083805.3	4.78748	0.0496704	0.546762	0.0908446	0.927616	0.963495
AC083806.3	0.494708	-0.963959	1.6741	-0.575806	0.564747	NA
AC083829.1	5.39446	0.240278	0.546457	0.439702	0.660153	0.797086
AC083837.1	9.21081	2.04132	0.631624	3.23185	0.0012299	0.00675227
AC083841.1	2.30989	-0.0368599	0.800912	-0.0460224	0.963292	0.981873
AC083843.1	3.70711	0.509703	0.665796	0.765555	0.443941	0.632348
AC083843.2	6.50015	-0.332815	0.458298	-0.726197	0.467718	0.652116
AC083843.3	536.097	0.116053	0.141049	0.822784	0.410631	0.602565
AC083843.4	53.2381	0.510346	0.177015	2.88307	0.00393819	0.017477
AC083862.2	1.09256	-0.782844	1.11844	-0.699941	0.483964	NA
AC083862.3	18.5391	-0.409056	0.307042	-1.33225	0.182778	0.350331
AC083864.2	0.682695	0.23354	1.56922	0.148825	0.881692	NA
AC083867.2	4.40399	-0.631489	0.56131	-1.12503	0.260577	0.44714
AC083870.1	0.726746	0.343932	1.68023	0.204693	0.837812	NA
AC083873.1	1.15549	-1.04421	1.42427	-0.733158	0.463462	NA
AC083880.1	17.0437	-0.179971	0.35894	-0.501395	0.616093	0.766944
AC083899.1	11.1518	0.462608	0.384681	1.20258	0.229141	0.409616
AC083899.2	0.608776	0	1.9967	0	1	NA
AC083900.1	1.16734	-0.415251	1.09189	-0.380307	0.703718	NA
AC083906.3	12.1817	-0.0564044	0.332187	-0.169797	0.86517	0.927591
AC083906.5	12.8817	-0.0710055	0.40312	-0.17614	0.860184	0.924493
AC083949.1	0.370321	0.0791469	2.2365	0.0353888	0.97177	NA
AC083964.1	3.56484	-0.548082	0.703399	-0.779191	0.435867	0.625112
AC083964.2	2.51908	0.620273	0.881286	0.703827	0.48154	0.66338
AC083973.1	0.712141	1.09023	1.692	0.644342	0.519353	NA
AC084018.2	2.82737	-0.354439	0.821033	-0.431699	0.66596	0.80132
AC084024.3	1.08177	1.73971	1.32848	1.30955	0.190349	NA
AC084024.4	0.651935	1.04579	2.04035	0.512555	0.608263	NA
AC084026.2	0.655785	0.783675	1.47781	0.530296	0.595907	NA
AC084030.1	0.49994	1.58848	1.87172	0.848673	0.396063	NA
AC084033.1	0.735411	-0.83573	1.65167	-0.505991	0.612863	NA
AC084036.1	7.76686	-0.510478	0.496542	-1.02806	0.303919	0.495897
AC084116.3	2.93654	-0.655374	0.687474	-0.953307	0.340434	0.534606
AC084117.1	1.75795	-0.49741	1.03722	-0.479562	0.631539	NA
AC084121.3	11.9327	-0.0177947	0.413102	-0.0430758	0.965641	0.982623
AC084121.4	7.74368	0.0327174	0.489063	0.0668983	0.946663	0.973687
AC084125.1	0.402925	-1.31162	1.86369	-0.703774	0.481573	NA
AC084125.2	60.7925	0.34535	0.222462	1.5524	0.120566	0.260223
AC084125.4	3.72964	-0.187476	0.568332	-0.329871	0.741498	0.851219
AC084167.1	3.69341	-0.587585	0.699788	-0.839661	0.401098	0.594322
AC084198.2	101.332	-0.0409174	0.135001	-0.303089	0.761822	0.864705
AC084212.1	0.617441	-1.93033	1.80132	-1.07162	0.283889	NA
AC084262.1	0.611347	1.10751	1.67572	0.660917	0.508665	NA
AC084262.2	4.92753	-0.378579	0.625294	-0.605441	0.544886	0.713042
AC084335.1	1.05615	2.11297	1.52931	1.38164	0.167082	NA
AC084337.1	2.43872	-0.755525	0.699891	-1.07949	0.280369	0.469784
AC084361.1	0.868306	-1.66885	1.72854	-0.965468	0.334311	NA
AC084756.1	0.414245	1.9143	2.12834	0.899432	0.368423	NA
AC084757.1	0.523866	-0.969979	1.6825	-0.576511	0.56427	NA
AC084757.2	0.76765	-0.0468237	1.59416	-0.029372	0.976568	NA
AC084757.3	20.3921	-0.236531	0.259876	-0.910169	0.362733	0.557438
AC084782.1	3.54085	0.212939	0.619548	0.343701	0.731071	0.844479
AC084782.2	5.78796	0.726084	0.63836	1.13742	0.255363	0.440924
AC084782.3	3.39881	-0.509148	0.642573	-0.792358	0.428152	0.618018
AC084783.1	0.747088	-0.475742	1.88447	-0.252455	0.80069	NA
AC084809.1	0.610751	-0.377095	1.56717	-0.240622	0.809848	NA
AC084816.1	0.608272	-1.49113	1.72422	-0.864811	0.387142	NA
AC084824.1	39.9033	-0.12765	0.189421	-0.673898	0.500376	0.678159
AC084824.3	10.5521	-0.369953	0.384042	-0.963314	0.33539	0.529688
AC084824.4	18.0288	-0.205813	0.270248	-0.761572	0.446316	0.634553
AC084824.5	17.4776	-0.204128	0.307534	-0.663757	0.506846	0.683202
AC084834.1	0.510751	0.92962	1.80713	0.514418	0.60696	NA
AC084855.1	9.73437	-1.68525	0.420413	-4.00857	6.11e-05	0.0005199
AC084855.2	4.51436	-0.893885	0.659449	-1.3555	0.175258	0.339827
AC084864.1	0.407996	-0.102575	2.03019	-0.050525	0.959704	NA
AC084864.2	82.6264	-0.268679	0.186813	-1.43822	0.150371	0.304787
AC084866.1	44.8111	-0.345435	0.193931	-1.78123	0.0748757	0.182813
AC084866.2	426.722	-0.509056	0.122727	-4.14789	3.36e-05	0.00030719
AC084876.1	2.4819	-0.342457	0.71749	-0.477299	0.633149	0.778405
AC084876.2	2.87653	-0.418517	0.743063	-0.563232	0.573277	0.734826
AC084880.1	14.5558	0.816979	0.335808	2.43287	0.0149796	0.0521281
AC084882.1	0.435745	-1.61922	2.23674	-0.723921	0.469114	NA
AC087045.3	14.5052	0.748943	0.417677	1.79312	0.0729543	0.179339
AC087071.1	1.40461	-1.10162	1.18189	-0.932089	0.351291	NA
AC087163.1	0.638286	-0.463396	1.70316	-0.272079	0.785561	NA
AC087163.2	4.11764	-0.61845	0.610531	-1.01297	0.311075	0.5039
AC087163.3	10.2542	-0.718305	0.376603	-1.90733	0.0564783	0.147588
AC087164.1	9.5992	-0.0238801	0.379735	-0.0628862	0.949857	0.975042
AC087164.2	1.04968	-0.278301	1.46578	-0.189866	0.849414	NA
AC087175.1	3.46953	0.0546335	0.711459	0.0767908	0.93879	0.969451
AC087190.1	0.306698	0.460713	2.53052	0.182063	0.855533	NA
AC087222.1	7.48557	-0.182495	0.491775	-0.371094	0.710568	0.829928
AC087239.1	21.1091	-0.333905	0.281571	-1.18587	0.235676	0.4175
AC087241.2	0.807525	-0.376942	1.49669	-0.251851	0.801156	NA
AC087260.1	0.59853	-1.47878	1.87284	-0.789593	0.429765	NA
AC087276.1	8.06378	-0.756591	0.463955	-1.63074	0.102945	0.231478
AC087276.2	3.65126	0.592751	0.680032	0.871652	0.383398	0.577421
AC087280.2	2.19638	1.01753	0.820835	1.23962	0.215115	0.393104
AC087283.1	0.441336	1.35034	1.82059	0.741703	0.458267	NA
AC087286.3	1.56927	0.531907	1.10169	0.482808	0.629232	NA
AC087286.4	0.500901	1.61748	1.88171	0.859582	0.390019	NA
AC087289.1	6.20642	0.896221	0.610653	1.46764	0.142201	0.292849
AC087289.2	5.49333	-0.223503	0.513048	-0.435637	0.6631	0.799344
AC087289.3	1.38028	1.9974	1.22167	1.63498	0.102053	NA
AC087289.5	1.27111	-1.3855	1.25941	-1.10012	0.271278	NA
AC087292.1	2.27281	-0.74903	0.853799	-0.87729	0.380329	0.574153
AC087294.1	10.4811	0.0869846	0.401602	0.216594	0.828525	0.905625
AC087301.1	4.8508	0.220642	0.605208	0.364572	0.715431	0.833322
AC087343.1	18.9713	-0.61012	0.335252	-1.81988	0.0687766	0.171323
AC087362.2	0.750911	0.128699	1.31247	0.0980588	0.921886	NA
AC087392.2	0.637699	0.540965	1.56709	0.345203	0.729942	NA
AC087392.3	3.2334	-0.480476	0.705778	-0.680775	0.496014	0.675186
AC087392.4	7.83229	-1.08756	0.553335	-1.96546	0.0493616	0.133287
AC087392.5	3.48362	0.155368	0.690262	0.225085	0.821913	0.901183
AC087393.1	1.32659	0.0589276	1.15767	0.0509018	0.959404	NA
AC087393.2	1.34752	-0.921685	1.34297	-0.686305	0.492521	NA
AC087427.1	0.825781	0.665983	1.71368	0.388627	0.697552	NA
AC087439.1	0.741307	-3.13716	1.66006	-1.88978	0.0587869	NA
AC087457.1	588.338	-0.602016	0.0851693	-7.06846	1.57e-12	7.47e-11
AC087477.2	0.725698	0.138312	1.62503	0.0851134	0.932171	NA
AC087481.2	0.436252	-2.03889	2.18397	-0.933573	0.350524	NA
AC087482.1	3.66155	1.20526	0.697061	1.72906	0.0837979	0.198053
AC087491.1	6.99592	-0.523246	0.506214	-1.03365	0.301302	0.49292
AC087498.1	0.546249	-2.47347	1.6636	-1.48682	0.137062	NA
AC087500.1	213.857	-0.315571	0.126674	-2.49121	0.012731	0.0456407
AC087501.4	18.6435	-0.145998	0.31162	-0.468513	0.639418	0.782953
AC087516.2	3.68057	0.279366	0.710447	0.393226	0.694153	0.819691
AC087521.1	0.354885	0.656205	2.23982	0.292972	0.769543	NA
AC087521.2	38.2556	-0.164089	0.23234	-0.706245	0.480036	0.662194
AC087521.3	2.55796	0.25413	0.785854	0.32338	0.746407	0.854678
AC087521.4	0.543465	-0.438556	1.76106	-0.249029	0.803338	NA
AC087533.1	6.38537	0.298579	0.479175	0.62311	0.533213	0.703695
AC087564.1	26.7745	-0.915847	0.295033	-3.10421	0.00190786	0.00970263
AC087588.2	13.0036	-0.578992	0.372928	-1.55256	0.120529	0.260209
AC087623.2	6.37895	-0.355213	0.459234	-0.773491	0.439232	0.628056
AC087623.3	4.93326	0.0765407	0.642272	0.119172	0.905139	0.951282
AC087627.1	1.82774	1.4489	1.06693	1.35801	0.174461	NA
AC087632.2	1.67392	-1.78859	0.981237	-1.82279	0.0683344	NA
AC087633.2	5.15809	0.0336145	0.593055	0.0566802	0.9548	0.977084
AC087639.1	0.937316	0.863243	1.26756	0.68103	0.495853	NA
AC087672.2	2.37564	0.149161	0.805974	0.18507	0.853174	0.920352
AC087683.1	0.360124	0.0874338	2.23078	0.0391942	0.968736	NA
AC087683.2	1.94956	-0.672876	1.01544	-0.662642	0.50756	0.683816
AC087741.1	273.252	-0.192022	0.111946	-1.71531	0.0862875	0.202521
AC087741.2	20.5757	-0.666142	0.30728	-2.16787	0.0301687	0.0905572
AC087741.3	87.1522	-0.338324	0.14005	-2.41573	0.0157036	0.0540631
AC087742.1	9.71231	-0.628627	0.40421	-1.5552	0.119898	0.259296
AC087752.1	0.854882	-0.253388	1.24511	-0.203507	0.838739	NA
AC087752.3	48.8599	-0.125481	0.1933	-0.64915	0.516242	0.690394
AC087752.4	7.72898	0.265015	0.412823	0.641957	0.520901	0.694666
AC087761.1	0.426554	0.987641	2.37714	0.415474	0.677795	NA
AC087783.1	69.1944	-0.199092	0.205337	-0.969589	0.332251	0.526099
AC087821.1	0.748004	1.36972	1.47476	0.928771	0.353008	NA
AC087854.1	6.99666	0.913588	0.568612	1.6067	0.10812	0.240094
AC087854.2	3.0768	-0.0621498	0.765361	-0.0812033	0.93528	0.967608
AC087855.1	30.1116	1.1766	0.321028	3.66509	0.00024725	0.00172386
AC087893.2	1.42911	1.51119	1.28393	1.17701	0.239192	NA
AC089983.1	0.717832	2.69345	1.49286	1.80423	0.0711955	NA
AC089998.1	1.49948	-1.37225	1.15236	-1.19081	0.233727	NA
AC089998.3	0.967343	-0.784039	1.43465	-0.546502	0.584721	NA
AC089999.2	3.51718	-0.574465	0.666281	-0.862197	0.388579	0.582248
AC090001.1	8.0962	-1.1121	0.418997	-2.65421	0.00794952	0.0310616
AC090004.1	11.4253	0.112582	0.451129	0.249557	0.80293	0.890221
AC090004.2	4.16577	1.43339	0.614449	2.3328	0.0196587	0.0645009
AC090015.1	1.973	-0.781252	1.07391	-0.727486	0.466928	0.651608
AC090018.2	1.04536	-0.173904	1.38724	-0.12536	0.900238	NA
AC090044.1	1.22197	-2.12719	1.30367	-1.6317	0.102742	NA
AC090058.1	0.728056	0.984867	1.83189	0.537624	0.590837	NA
AC090061.1	36.5735	-0.382721	0.236866	-1.61577	0.106145	0.237049
AC090114.1	0.849697	1.00041	1.20845	0.827853	0.407754	NA
AC090114.2	368.431	0.169679	0.101309	1.67486	0.0939621	0.215861
AC090114.3	23.562	-0.561357	0.273694	-2.05104	0.0402631	0.113625
AC090115.1	10.3387	-0.559828	0.36938	-1.51559	0.129623	0.273908
AC090116.1	3.01898	0.321255	0.917643	0.350087	0.726273	0.841219
AC090136.3	2.5141	-0.407585	0.749227	-0.544007	0.586436	0.74498
AC090151.1	13.0245	-0.351475	0.330849	-1.06234	0.28808	0.478405
AC090152.1	59.7216	0.42628	0.186592	2.28456	0.0223386	0.0713208
AC090164.5	4.03283	0.00310736	0.653494	0.00475499	0.996206	0.99816
AC090181.2	34.0862	-0.489736	0.235485	-2.07969	0.0375536	0.107383
AC090181.3	37.116	-0.273934	0.257982	-1.06184	0.28831	0.47865
AC090186.1	0.860495	0.842687	1.38137	0.610035	0.541838	NA
AC090197.1	17.1616	0.691089	0.318241	2.17159	0.0298864	0.089839
AC090198.1	22.6385	0.725593	0.275575	2.63301	0.00846309	0.032718
AC090204.1	227.556	-0.234303	0.112122	-2.08971	0.0366442	0.105356
AC090206.1	2.54738	0.0560414	0.778798	0.0719589	0.942635	0.971892
AC090220.1	0.575054	-1.06673	4.24012	-0.25158	0.801366	NA
AC090229.1	0.753416	-0.307426	1.34701	-0.228227	0.819469	NA
AC090236.1	0.728046	-0.785233	1.46428	-0.536259	0.59178	NA
AC090236.2	22.8113	-1.02229	0.312561	-3.2707	0.00107283	0.00602166
AC090241.1	0.879054	-1.84182	1.43337	-1.28496	0.198805	NA
AC090241.2	38.6582	-0.357499	0.286873	-1.24619	0.212695	0.389796
AC090241.3	3.65834	-0.140664	0.619026	-0.227234	0.820242	0.900228
AC090246.1	7.33362	-0.148437	0.45263	-0.327944	0.742954	0.852167
AC090260.1	7.18071	-0.202133	0.459813	-0.439599	0.660228	0.797135
AC090286.3	2.08089	1.33735	1.28562	1.04024	0.29823	0.489253
AC090337.1	1.44422	0.25578	1.32346	0.193266	0.84675	NA
AC090337.2	0.547659	-1.00164	2.46616	-0.406152	0.684631	NA
AC090340.1	3.88011	0.828729	0.789427	1.04979	0.293817	0.484538
AC090360.1	32.9685	-0.0252892	0.231879	-0.109062	0.913153	0.955291
AC090398.2	3.43701	-1.29702	0.688215	-1.88462	0.0594813	0.153715
AC090403.1	0.371534	1.44517	2.43957	0.592386	0.553592	NA
AC090409.1	0.423829	0.866238	1.84606	0.469236	0.638901	NA
AC090409.2	0.336436	0.0874265	2.77645	0.0314886	0.97488	NA
AC090425.2	2.97553	-0.937827	0.755776	-1.24088	0.21465	0.392535
AC090425.3	9.71673	-0.171268	0.40525	-0.422624	0.67257	0.805731
AC090469.1	0.824152	0.688401	1.72814	0.398348	0.690373	NA
AC090498.1	3.58463	-0.176793	0.687208	-0.257263	0.796976	0.886956
AC090510.1	5.19056	-0.819101	0.579834	-1.41265	0.15776	0.315863
AC090510.2	5.64055	0.217514	0.588591	0.36955	0.711718	0.830554
AC090510.3	10.8328	-0.454122	0.420626	-1.07963	0.280306	0.469772
AC090515.2	20.0763	-0.0172908	0.258448	-0.0669027	0.946659	0.973687
AC090515.4	4.29016	0.415257	0.687012	0.604439	0.545552	0.713369
AC090515.5	6.06104	-0.995052	0.648726	-1.53386	0.125065	0.266837
AC090515.6	0.372766	-0.435525	2.2906	-0.190135	0.849203	NA
AC090517.2	5.29843	-1.92523	0.56621	-3.4002	0.00067337	0.00407483
AC090517.5	48.1137	0.23239	0.209738	1.108	0.267861	0.455727
AC090519.1	7.39592	0.0272782	0.520708	0.0523868	0.958221	0.979004
AC090527.3	5.50882	-0.109661	0.595749	-0.184072	0.853957	0.920632
AC090543.2	0.6719	-1.13953	1.69086	-0.673937	0.500351	NA
AC090559.1	3.0854	-0.142959	0.734091	-0.194743	0.845594	0.916535
AC090572.2	4.88181	0.493359	0.599451	0.823018	0.410498	0.602424
AC090572.3	3.9543	-1.0621	0.577	-1.84073	0.0656612	0.165663
AC090578.1	15.1054	-0.388989	0.380326	-1.02278	0.306412	0.499079
AC090578.2	1.44652	-0.515715	1.06508	-0.484205	0.628241	NA
AC090578.3	2.43523	0.294942	0.888045	0.332125	0.739795	0.850155
AC090579.1	0.401441	1.27794	2.14928	0.594588	0.552119	NA
AC090587.1	0.585069	-0.507527	2.04152	-0.248603	0.803668	NA
AC090587.2	24.0916	-0.058739	0.238014	-0.246788	0.805072	0.891521
AC090589.1	1.87592	-0.765112	1.15718	-0.661187	0.508493	NA
AC090589.2	2.34634	0.401869	0.882188	0.455537	0.648723	0.789214
AC090589.3	10.8145	-0.118978	0.391612	-0.303816	0.761268	0.864417
AC090607.2	18.444	-0.15682	0.376825	-0.41616	0.677293	0.808776
AC090607.4	0.401148	0.928148	2.01041	0.461671	0.644317	NA
AC090616.6	43.4705	-0.328405	0.21286	-1.54282	0.122873	0.263527
AC090617.10	68.4368	-0.0669127	0.171271	-0.390682	0.696032	0.820672
AC090617.3	4.38705	0.65409	0.708035	0.92381	0.355585	0.550316
AC090617.5	2.60012	0.565902	0.713494	0.793142	0.427695	0.617746
AC090625.2	17.1008	-0.473733	0.310267	-1.52685	0.126797	0.269679
AC090644.1	0.794845	-0.0290504	1.66939	-0.0174018	0.986116	NA
AC090651.1	0.606909	-0.489636	1.94754	-0.251413	0.801495	NA
AC090673.1	0.733728	1.47974	1.50144	0.985546	0.324356	NA
AC090686.1	1.32999	-0.482497	1.0505	-0.459304	0.646016	NA
AC090692.1	0.546366	2.45992	1.72673	1.42461	0.15427	NA
AC090692.2	0.514406	2.25985	2.32511	0.971932	0.331084	NA
AC090692.3	0.56143	-0.677168	1.77858	-0.380736	0.703399	NA
AC090739.1	8.73937	-0.784211	0.445373	-1.7608	0.0782727	0.188641
AC090740.1	0.474881	0.670671	1.79672	0.373274	0.708944	NA
AC090772.3	11.6886	-0.0430615	0.372979	-0.115453	0.908086	0.952811
AC090812.1	1.00245	-0.24858	1.29864	-0.191416	0.8482	NA
AC090825.1	38.3128	0.0102329	0.224794	0.0455214	0.963692	0.982019
AC090825.2	1.06446	2.25023	1.48905	1.51118	0.130742	NA
AC090826.3	1.72539	-1.87893	1.0059	-1.86791	0.061775	NA
AC090844.2	8.84614	-0.814872	0.452798	-1.79964	0.0719179	0.17729
AC090877.1	4.46075	-1.00708	0.705278	-1.42791	0.153317	0.309176
AC090907.1	7.62138	0.569891	0.546984	1.04188	0.297468	0.488212
AC090907.2	5.28632	-1.05694	0.586643	-1.80168	0.0715964	0.176719
AC090907.3	1.59728	-0.0348773	1.05522	-0.0330522	0.973633	NA
AC090912.1	1.22077	1.73852	1.35516	1.2829	0.199529	NA
AC090912.2	0.424807	-2.31964	1.67137	-1.38787	0.165178	NA
AC090945.1	3.11456	-0.416666	0.744986	-0.559295	0.575961	0.736926
AC090946.1	3.77878	1.1605	0.750833	1.54561	0.122198	0.262507
AC090948.1	7.44971	-1.05077	0.487983	-2.15329	0.0312959	0.0932357
AC090948.2	6.28603	-0.274042	0.498689	-0.549526	0.582645	0.742255
AC090948.3	2.85525	-0.216023	0.795126	-0.271684	0.785865	0.881075
AC090948.4	5.16449	0.752072	0.640735	1.17376	0.24049	0.423267
AC090950.1	4.6107	0.429422	0.627733	0.684083	0.493923	0.673296
AC090950.2	0.63411	2.33381	1.47477	1.58249	0.113538	NA
AC090970.1	0.664742	-0.489636	1.82973	-0.2676	0.789007	NA
AC090970.2	7.43617	0.554379	0.460271	1.20446	0.228411	0.409086
AC090971.1	0.461943	-0.331863	1.66229	-0.199642	0.84176	NA
AC090971.2	1.05913	1.03692	1.22133	0.849005	0.395878	NA
AC090971.3	10.4128	0.119721	0.441751	0.271014	0.78638	0.881335
AC090983.1	3.14342	-0.880627	0.703066	-1.25255	0.210369	0.386713
AC090983.2	2.44983	-1.17216	0.930292	-1.25999	0.207673	0.383252
AC090984.1	0.440346	-1.94759	2.13706	-0.911341	0.362116	NA
AC091044.1	0.821498	-0.176566	1.26716	-0.13934	0.889182	NA
AC091045.1	0.886416	-0.479071	1.35026	-0.3548	0.722739	NA
AC091053.1	2.49329	0.569174	0.757965	0.750923	0.452699	0.640137
AC091057.1	29.087	0.317626	0.237739	1.33603	0.18154	0.348656
AC091057.2	25.4861	-0.294997	0.223148	-1.32198	0.186174	0.354994
AC091057.3	0.382755	0.967572	2.34338	0.412896	0.679683	NA
AC091057.6	3.06109	0.435914	0.825214	0.528243	0.59733	0.752539
AC091059.2	1.54574	-0.803702	1.42167	-0.565324	0.571854	NA
AC091060.1	1.722	0.22169	0.973366	0.227756	0.819836	NA
AC091062.1	1.14101	-3.844	1.25785	-3.05601	0.00224301	NA
AC091074.2	2.40775	1.94854	0.999005	1.95048	0.0511192	0.136939
AC091078.1	3.1337	0.162078	0.70982	0.228337	0.819384	0.900055
AC091100.1	0.715919	-0.464374	1.71084	-0.271431	0.786059	NA
AC091114.1	1.12976	3.77813	1.28674	2.9362	0.00332262	NA
AC091132.1	0.436286	0.0874073	3.8779	0.0225399	0.982017	NA
AC091132.3	1.04249	-1.22334	1.25493	-0.974833	0.329643	NA
AC091132.4	8.1592	0.174317	0.769482	0.226538	0.820783	0.900503
AC091132.5	0.365105	0.15071	2.23337	0.067481	0.946199	NA
AC091133.1	22.2695	-0.209207	0.257139	-0.813593	0.415878	0.607117
AC091133.3	2.55203	-0.604823	0.801344	-0.754761	0.450392	0.638061
AC091133.5	1.83525	1.49735	1.14435	1.30847	0.190715	NA
AC091133.6	1.82073	1.64043	1.11656	1.46918	0.141784	NA
AC091138.1	30.2422	0.445538	0.272486	1.63508	0.102031	0.229921
AC091144.2	0.659412	-2.64942	1.65208	-1.60369	0.108783	NA
AC091151.5	0.633875	0.0148262	1.52874	0.00969832	0.992262	NA
AC091152.2	18.0046	-0.105873	0.347741	-0.304461	0.760777	0.864073
AC091152.4	13.03	0.133033	0.321664	0.413578	0.679183	0.810078
AC091153.3	5.89605	-0.160591	0.539343	-0.297753	0.765892	0.867397
AC091167.2	0.372564	0.999417	2.18414	0.457579	0.647255	NA
AC091167.5	1.41473	-0.16125	0.907599	-0.177667	0.858985	NA
AC091167.6	0.695847	0.398496	1.62969	0.244522	0.806827	NA
AC091167.7	0.521003	-2.03863	1.80295	-1.13071	0.258175	NA
AC091178.2	18.2492	-0.364183	0.303334	-1.2006	0.229906	0.410538
AC091180.2	18.9963	-0.135231	0.318216	-0.424965	0.670862	0.80444
AC091180.3	3.18087	0.179686	0.703831	0.255298	0.798493	0.8877
AC091180.4	4.62636	-0.382528	0.714042	-0.535722	0.59215	0.748578
AC091180.5	4.62484	-0.655513	0.605286	-1.08298	0.278817	0.468199
AC091181.1	10.7398	0.41775	0.410483	1.0177	0.30882	0.501578
AC091181.2	4.92793	-0.334103	0.557185	-0.599627	0.548755	0.716148
AC091185.1	8.7049	0.431159	0.41678	1.0345	0.300902	0.49255
AC091196.1	3.65426	0.120788	0.646477	0.18684	0.851786	0.919649
AC091212.1	3.70025	0.0124406	0.656793	0.0189414	0.984888	0.992708
AC091214.1	1.56211	-0.779041	0.86625	-0.899325	0.36848	NA
AC091230.1	297.182	-0.51863	0.153925	-3.36937	0.00075341	0.0044705
AC091231.1	0.579384	-1.51172	1.84695	-0.818497	0.413074	NA
AC091271.1	149.762	-0.495453	0.106047	-4.67203	2.98e-06	3.73e-05
AC091305.1	2.88937	-0.897224	0.786847	-1.14028	0.254171	0.439527
AC091390.2	2.28355	0.00523996	0.868028	0.00603663	0.995183	0.997867
AC091390.4	20.8545	-0.113918	0.265765	-0.428642	0.668184	0.802945
AC091429.1	0.836786	-1.29452	1.31527	-0.984223	0.325006	NA
AC091435.2	0.49385	1.48792	1.79213	0.830252	0.406397	NA
AC091488.1	4.10492	-0.534239	0.56127	-0.95184	0.341178	0.535106
AC091516.1	6.06285	-0.754231	0.66834	-1.12851	0.259103	0.44538
AC091534.1	1.33738	-0.774691	1.10961	-0.698166	0.485073	NA
AC091544.4	4.78651	-0.346959	0.591202	-0.586872	0.55729	0.722569
AC091563.1	5.64091	0.398843	0.56465	0.706353	0.479968	0.662194
AC091564.2	5.39847	0.192785	0.551244	0.349728	0.726543	0.841326
AC091564.5	21.91	0.0351434	0.28419	0.123662	0.901583	0.949106
AC091564.6	0.372723	-1.00167	2.46309	-0.406672	0.684249	NA
AC091576.1	76.0699	-0.500471	0.155023	-3.22836	0.00124504	0.0068142
AC091607.2	1.21062	-1.53912	1.2102	-1.27179	0.203449	NA
AC091614.1	0.50462	0.0985537	1.90678	0.0516858	0.958779	NA
AC091646.1	1.30293	-1.59401	1.24802	-1.27723	0.201521	NA
AC091729.3	233.24	-0.255408	0.0948488	-2.69279	0.00708573	0.0282875
AC091736.1	1.57826	0.157257	1.2129	0.129654	0.89684	NA
AC091825.3	92.1843	-0.486459	0.145358	-3.34662	0.00081803	0.00479085
AC091826.1	0.362152	0.68092	2.46041	0.27675	0.781972	NA
AC091826.2	1.40528	-1.09894	0.97103	-1.13172	0.257752	NA
AC091849.2	3.59258	-0.324782	0.6967	-0.466172	0.641092	0.784019
AC091885.2	0.670954	1.66257	1.5273	1.08856	0.276346	NA
AC091887.1	0.884593	-2.21736	1.85952	-1.19244	0.233089	NA
AC091912.3	4.68155	2.57852	0.832624	3.09686	0.00195583	0.00988318
AC091925.1	2.24994	0.543965	0.895544	0.607413	0.543577	0.71211
AC091946.1	1.51129	0.368685	1.13988	0.323443	0.74636	NA
AC091946.2	1.57415	-0.150018	0.990118	-0.151516	0.879569	NA
AC091965.2	0.612772	0.990832	1.67802	0.590476	0.554872	NA
AC091978.1	37.1351	-0.291014	0.223183	-1.30393	0.192258	0.362874
AC091982.3	31.0859	-0.320872	0.251062	-1.27806	0.201228	0.374967
AC092040.1	4.65357	-1.63159	0.604858	-2.69747	0.00698685	0.0279657
AC092042.3	1.34227	0.0947623	1.15814	0.0818226	0.934788	NA
AC092042.4	0.410894	1.22741	2.16723	0.566348	0.571157	NA
AC092045.1	3.70412	-0.351737	0.576248	-0.610391	0.541603	0.710569
AC092053.2	2.81075	0.229962	0.851713	0.269999	0.787161	0.881711
AC092053.3	0.898112	0.885818	1.17551	0.75356	0.451113	NA
AC092053.4	9.15552	-0.147751	0.441106	-0.334956	0.737659	0.848843
AC092068.2	1.16804	2.38265	1.26125	1.88911	0.0588765	NA
AC092069.1	7.93542	-0.250439	0.444077	-0.563954	0.572785	0.73447
AC092070.2	217.221	0.1037	0.108136	0.95898	0.337569	0.531887
AC092078.3	3.98989	-0.19956	0.608451	-0.327981	0.742926	0.852167
AC092079.2	0.646348	0.0194694	1.77769	0.0109521	0.991262	NA
AC092100.1	72.3954	-0.67642	0.173377	-3.90143	9.56e-05	0.00077182
AC092111.1	35.7577	-0.443051	0.224059	-1.97738	0.0479983	0.130495
AC092111.2	4.75486	0.0369461	0.607073	0.0608594	0.951471	0.975563
AC092112.1	5.6729	1.63592	0.618117	2.64662	0.0081301	0.0316168
AC092114.1	0.76929	1.12873	1.46598	0.769954	0.441327	NA
AC092115.1	10.5069	0.00975673	0.383076	0.0254695	0.97968	0.990146
AC092115.3	9.18876	-0.213336	0.396187	-0.538471	0.590252	0.747555
AC092117.1	531.793	-0.718207	0.0968225	-7.41777	1.19e-13	6.9e-12
AC092117.2	5.76439	0.0520002	0.68079	0.0763821	0.939115	0.969568
AC092118.1	0.775174	0.43399	1.64617	0.263636	0.792061	NA
AC092118.2	3.51444	0.099015	0.705722	0.140303	0.88842	0.940808
AC092119.2	57.5369	-0.250769	0.187394	-1.33819	0.180833	0.347646
AC092119.3	5.04834	0.605551	0.593507	1.02029	0.307589	0.500586
AC092120.1	0.43465	0.0874333	2.19081	0.0399091	0.968166	NA
AC092123.1	2.98389	-0.19665	0.846318	-0.232359	0.816259	0.897596
AC092125.2	0.43796	1.6081	1.94019	0.828834	0.407198	NA
AC092127.1	0.995234	-1.54689	1.36221	-1.13558	0.256134	NA
AC092127.2	0.833838	-0.225047	1.39883	-0.160883	0.872186	NA
AC092128.1	0.416274	0.669502	2.23105	0.300084	0.764113	NA
AC092134.1	0.865047	-0.0212504	1.21359	-0.0175104	0.986029	NA
AC092134.3	0.491758	2.03084	1.81667	1.11789	0.263612	NA
AC092135.1	0.388569	-3.03477	2.0566	-1.47563	0.140044	NA
AC092135.3	1.19966	-3.29593	1.30433	-2.52691	0.0115071	NA
AC092139.1	65.6818	-0.451118	0.185912	-2.42651	0.0152449	0.0528718
AC092139.3	1.09315	-2.35038	1.45523	-1.61513	0.106283	NA
AC092140.1	1.31678	-1.04142	1.11336	-0.935385	0.34959	NA
AC092140.2	13.7793	-0.14061	0.3193	-0.440372	0.659668	0.796928
AC092142.1	2.40753	1.21701	0.998392	1.21897	0.222855	0.402544
AC092143.2	1.67799	0.50707	0.950255	0.533615	0.593608	NA
AC092143.3	0.747498	0.876192	1.42572	0.614563	0.538843	NA
AC092145.1	1.02398	-0.650991	1.16464	-0.558962	0.576187	NA
AC092159.2	2.93544	-0.512708	0.738923	-0.693858	0.487771	0.668598
AC092162.2	1.27067	-1.73758	1.11374	-1.56012	0.118731	NA
AC092164.1	27.3755	0.322793	0.245211	1.31638	0.188045	0.357446
AC092168.2	0.81258	-3.77666	1.68172	-2.24571	0.0247225	NA
AC092171.1	4.56772	-0.786623	0.679222	-1.15812	0.246814	0.43079
AC092171.2	0.600301	-2.67087	1.8017	-1.48241	0.13823	NA
AC092171.3	11.6733	0.152536	0.348912	0.437175	0.661984	0.798417
AC092171.4	45.6264	-0.0573445	0.216695	-0.264632	0.791293	0.883997
AC092171.5	66.819	0.0265949	0.157901	0.168428	0.866247	0.928145
AC092198.1	2.00987	0.212341	0.827949	0.256466	0.797591	0.887062
AC092275.1	3.29929	-1.07718	0.78284	-1.37599	0.168826	0.331004
AC092278.1	0.639862	0.677101	2.03169	0.33327	0.73893	NA
AC092279.1	98.5466	-0.160508	0.159074	-1.00902	0.312967	0.505492
AC092279.2	12.781	-0.112837	0.380998	-0.296161	0.767107	0.868217
AC092287.1	0.805621	-0.0962605	1.393	-0.0691031	0.944908	NA
AC092295.1	3.96979	0.338704	0.683987	0.49519	0.620466	0.770745
AC092295.2	48.2723	-0.713624	0.186634	-3.82365	0.00013149	0.00100819
AC092296.1	0.450082	-0.795893	2.09032	-0.380752	0.703388	NA
AC092296.2	1.49727	0.145445	1.03064	0.141121	0.887775	NA
AC092296.3	0.540293	-1.88765	1.75719	-1.07424	0.282715	NA
AC092329.2	0.460722	-1.06672	4.03065	-0.264653	0.791277	NA
AC092329.4	88.9819	-0.461522	0.166822	-2.76656	0.00566512	0.0235316
AC092335.1	0.975503	0.236897	1.356	0.174703	0.861313	NA
AC092338.2	7.46109	-0.962633	0.481989	-1.99721	0.0458024	0.125565
AC092338.3	5.92049	0.186445	0.528767	0.352604	0.724386	0.839795
AC092343.1	1.42131	0.600968	1.21254	0.495628	0.620157	NA
AC092353.1	0.421912	1.17686	2.36765	0.497059	0.619147	NA
AC092354.1	1.00415	0.506512	1.34705	0.376016	0.706905	NA
AC092354.2	4.4977	0.815319	0.714498	1.14111	0.253825	0.43916
AC092368.3	14.7874	0.13365	0.376497	0.354982	0.722603	0.838659
AC092375.2	9.66707	0.396456	0.425533	0.931669	0.351508	0.545935
AC092376.2	13.6926	0.755148	0.440095	1.71587	0.0861851	0.202351
AC092376.3	3.77977	1.49974	0.724339	2.07049	0.0384062	0.109276
AC092384.1	2.75608	-0.222451	0.950101	-0.234134	0.814881	0.897048
AC092384.2	1.30135	0.0947787	1.25533	0.0755013	0.939816	NA
AC092384.3	15.2405	-0.268336	0.356538	-0.752616	0.451681	0.639124
AC092418.2	3.20496	-0.806108	0.743704	-1.08391	0.278405	0.467813
AC092421.1	1.28337	2.33009	1.36405	1.70822	0.0875958	NA
AC092422.1	10.0502	-0.688939	0.39462	-1.74583	0.0808405	0.193008
AC092427.1	1.46063	0.518636	1.07903	0.48065	0.630766	NA
AC092428.1	2.64066	0.778545	1.05023	0.741312	0.458504	0.644745
AC092431.2	0.507175	-0.944147	1.91837	-0.492161	0.622606	NA
AC092437.1	32.0385	0.181143	0.216879	0.835225	0.403591	0.596652
AC092447.2	1.40692	-0.178486	0.981026	-0.181938	0.855631	NA
AC092447.9	0.710564	-0.872693	1.36803	-0.637918	0.523527	NA
AC092471.1	3.28269	-0.453714	0.743979	-0.609848	0.541962	0.710794
AC092490.1	2.45463	0.637334	1.06522	0.59831	0.549633	0.716933
AC092535.5	1.02004	1.05474	1.10078	0.958179	0.337973	NA
AC092574.1	4.78497	0.159247	0.55048	0.289288	0.772361	0.872102
AC092587.1	0.348755	1.07219	2.74151	0.391095	0.695727	NA
AC092597.1	1.19193	-0.496526	1.12918	-0.439724	0.660137	NA
AC092611.1	5.35487	0.292823	0.677991	0.431898	0.665816	0.801231
AC092612.1	2.47735	-1.0526	0.764354	-1.37711	0.168478	0.330557
AC092614.1	5.57494	-0.490529	0.585116	-0.838346	0.401836	0.5949
AC092620.1	0.910449	2.26987	1.52534	1.48811	0.136723	NA
AC092625.1	2.19122	-0.818058	0.808171	-1.01223	0.311426	0.504209
AC092645.1	16.9694	0.458937	0.373129	1.22997	0.218709	0.397334
AC092645.2	0.866547	1.34599	1.40477	0.958155	0.337984	NA
AC092647.5	0.489551	0.579118	2.37759	0.243573	0.807561	NA
AC092650.1	3.06855	-0.0799292	0.837644	-0.0954215	0.92398	0.961369
AC092652.1	0.407794	1.46254	1.86272	0.785164	0.432357	NA
AC092652.2	0.994682	0.92801	1.36579	0.679467	0.496842	NA
AC092653.1	5.70897	0.640656	0.574543	1.11507	0.26482	0.452025
AC092653.2	1.92812	0.925674	0.916496	1.01001	0.312489	0.505056
AC092656.1	2.29507	-0.687796	0.853272	-0.806069	0.420203	0.610998
AC092658.1	0.595283	0.0816451	1.74426	0.0468078	0.962666	NA
AC092666.1	0.489301	0.840955	1.91815	0.438419	0.661083	NA
AC092666.2	3.92124	1.05032	0.627677	1.67335	0.0942582	0.216455
AC092667.1	3.48569	-0.877691	0.719678	-1.21956	0.222632	0.402343
AC092675.1	44.3768	-1.22818	0.207042	-5.93205	2.99e-09	7.73e-08
AC092675.2	12.3462	0.142137	0.402461	0.35317	0.723961	0.839599
AC092681.1	2.62117	1.11985	0.92472	1.21102	0.22589	0.406269
AC092681.3	0.583858	-1.89352	1.80815	-1.04722	0.295	NA
AC092683.1	5.31266	-0.516059	0.607561	-0.849396	0.395661	0.589173
AC092687.1	0.452147	-2.82242	2.11876	-1.33211	0.182824	NA
AC092687.3	30.6723	0.415111	0.249888	1.66119	0.096675	0.220594
AC092691.1	87.4564	0.408388	0.180981	2.25652	0.0240379	0.0754758
AC092691.2	0.956992	-0.279031	1.65352	-0.168749	0.865994	NA
AC092692.1	20.4035	0.313415	0.317207	0.988045	0.32313	0.51668
AC092718.1	1.331	2.14568	1.2326	1.74078	0.0817224	NA
AC092718.2	3.17009	-0.305619	0.742218	-0.411764	0.680512	0.811103
AC092718.3	27.687	-0.121523	0.250871	-0.484403	0.6281	0.775732
AC092718.4	10.2121	0.391358	0.402291	0.972824	0.330641	0.524132
AC092718.5	0.430273	-0.509168	2.19489	-0.231979	0.816554	NA
AC092718.7	2.59177	0.389311	0.863593	0.450804	0.652131	0.791266
AC092718.8	11.4777	-0.0058955	0.394614	-0.01494	0.98808	0.994352
AC092720.1	24.702	-0.380141	0.26928	-1.4117	0.15804	0.316368
AC092720.2	37.7391	-0.0206905	0.207312	-0.0998035	0.9205	0.959382
AC092745.2	2.67831	-0.739792	0.904002	-0.818352	0.413156	0.6048
AC092745.4	0.985436	1.29979	1.26352	1.02871	0.303617	NA
AC092745.5	2.00554	0.420045	0.932536	0.450433	0.652398	0.791423
AC092747.2	3.01183	-0.108822	0.792529	-0.13731	0.890786	0.942618
AC092747.4	128.31	-0.143298	0.139275	-1.02889	0.303534	0.495584
AC092755.2	0.552086	0.369881	1.42157	0.260193	0.794715	NA
AC092756.1	1.34132	0.0874788	1.1741	0.0745073	0.940607	NA
AC092757.3	3.95045	0.466034	0.702331	0.663553	0.506977	0.683231
AC092794.1	29.1133	-0.472548	0.241051	-1.96037	0.0499527	0.134504
AC092794.2	5.56853	0.962404	0.572046	1.68239	0.0924934	0.213318
AC092802.1	4.06052	-0.110272	0.617168	-0.178673	0.858194	0.923206
AC092802.3	0.405226	1.41554	2.22862	0.635163	0.525322	NA
AC092802.4	2.62819	-0.641481	0.746628	-0.85917	0.390247	0.584213
AC092803.1	20.55	0.245713	0.27055	0.9082	0.363772	0.558288
AC092803.3	3.6516	0.146618	0.627881	0.233513	0.815363	0.89724
AC092803.4	0.807551	-2.54087	1.64459	-1.54499	0.122348	NA
AC092805.1	1.71869	1.051	0.864364	1.21592	0.224015	NA
AC092807.2	0.563622	-2.01477	1.88245	-1.07029	0.284489	NA
AC092807.3	1.60968	0.810369	0.973172	0.832709	0.405009	NA
AC092809.3	0.832479	0.61118	1.42489	0.428933	0.667972	NA
AC092809.4	7.51814	-0.67609	0.437518	-1.54528	0.122278	0.262569
AC092819.3	1.73711	0.926817	1.08684	0.852762	0.393792	NA
AC092821.1	22.6058	-0.286381	0.251269	-1.13974	0.254394	0.439846
AC092821.3	9.60902	0.00998216	0.449432	0.0222106	0.98228	0.991718
AC092828.1	7.76908	-0.877575	0.609297	-1.44031	0.149781	0.303992
AC092835.1	63.6388	0.211174	0.175683	1.20202	0.229357	0.40994
AC092839.1	0.413525	1.14809	2.03163	0.565108	0.572	NA
AC092839.2	0.700107	1.59786	1.41429	1.1298	0.258562	NA
AC092844.1	0.761647	-0.933207	1.42579	-0.654519	0.512778	NA
AC092849.1	2.29279	0.874163	0.918326	0.95191	0.341143	0.535106
AC092849.3	1.27582	1.65864	1.252	1.32479	0.18524	NA
AC092868.2	0.529065	-2.11645	1.90924	-1.10853	0.267633	NA
AC092896.2	0.413805	-0.489634	2.03679	-0.240394	0.810025	NA
AC092902.1	3.59523	0.0736367	0.663057	0.111056	0.911572	0.954541
AC092902.4	7.71326	-0.512711	0.456117	-1.12408	0.26098	0.447531
AC092902.6	7.48812	0.124174	0.460718	0.269523	0.787527	0.881949
AC092903.1	1.17875	-1.10992	1.45401	-0.763355	0.445252	NA
AC092903.2	20.0108	-0.398642	0.254692	-1.56519	0.117537	0.255637
AC092910.3	122.864	-0.576348	0.115792	-4.97743	6.44e-07	9.77e-06
AC092916.1	1.99306	-1.10879	0.925394	-1.19818	0.230845	0.411607
AC092916.2	0.963985	-0.384094	1.30775	-0.293705	0.768983	NA
AC092919.1	2.44007	-0.416017	0.761204	-0.546525	0.584705	0.743767
AC092919.2	28.9119	0.119833	0.240437	0.498395	0.618205	0.768791
AC092924.2	25.5272	0.532765	0.265394	2.00745	0.0447019	0.12315
AC092939.1	1.49133	-1.44841	1.03501	-1.39942	0.161686	NA
AC092944.1	140.845	-0.121833	0.115118	-1.05833	0.289907	0.480606
AC092953.1	1.53133	-0.88085	1.06765	-0.825034	0.409352	NA
AC092953.2	2.7061	0.0931471	0.80149	0.116217	0.90748	0.952566
AC092954.1	0.580217	-2.73894	1.9373	-1.41379	0.157424	NA
AC092957.1	3.9104	-0.337064	1.09355	-0.308228	0.757909	0.862563
AC092958.1	18.6854	-0.19871	0.361344	-0.549919	0.582375	0.742117
AC092960.1	5.43375	-1.53718	0.605614	-2.53822	0.0111417	0.040926
AC092960.2	9.57612	-0.211316	0.396894	-0.532424	0.594433	0.750411
AC092966.1	8.71709	-0.686035	0.370146	-1.85342	0.0638221	0.162001
AC092969.1	12.2021	-0.356178	0.428029	-0.832136	0.405332	0.597689
AC092999.1	2.58397	-0.0485984	0.89703	-0.054177	0.956794	0.978069
AC093001.2	2.86082	0.779216	0.885807	0.879668	0.379039	0.57305
AC093010.2	1.84968	-0.668724	0.923767	-0.723909	0.469121	NA
AC093012.1	0.596033	2.08232	1.65001	1.26201	0.206947	NA
AC093014.1	0.459591	-0.843462	1.79088	-0.470976	0.637658	NA
AC093107.2	0.533494	-1.39848	1.70795	-0.818804	0.412898	NA
AC093110.1	3.3775	-0.259649	0.743742	-0.349111	0.727006	0.841602
AC093117.1	1.94748	0.654558	0.93971	0.696553	0.486082	0.667238
AC093142.1	0.724478	1.44268	1.71161	0.842883	0.399294	NA
AC093151.3	2.20713	-0.348253	0.88444	-0.393755	0.693762	0.819586
AC093151.6	1.15019	-0.358222	1.15455	-0.310271	0.756355	NA
AC093151.8	6.15374	-0.463514	0.449153	-1.03197	0.302084	0.493639
AC093155.1	0.584153	-0.39467	1.7793	-0.221812	0.82446	NA
AC093157.1	132.726	0.533852	0.133662	3.99406	6.5e-05	0.00054932
AC093158.1	0.691767	0.657532	1.88481	0.348858	0.727196	NA
AC093159.1	13.4202	-0.80382	0.342375	-2.34778	0.0188858	0.0625003
AC093206.1	0.547648	-0.0067099	1.88255	-0.0035643	0.997156	NA
AC093214.1	0.472456	1.49405	1.83608	0.813716	0.415808	NA
AC093227.1	81.132	-0.0800434	0.150105	-0.533248	0.593862	0.749978
AC093227.2	1.21141	-0.93549	1.25482	-0.745515	0.455961	NA
AC093227.3	0.522307	-0.188122	1.6745	-0.112345	0.91055	NA
AC093249.2	2.87699	0.0279575	0.745037	0.0375249	0.970066	0.985043
AC093249.6	43.1595	-0.636492	0.184199	-3.45547	0.00054934	0.00343704
AC093274.1	3.09493	-0.0983323	0.667329	-0.147352	0.882854	0.937242
AC093278.1	1.04213	-0.194701	1.36395	-0.142748	0.886489	NA
AC093295.1	0.433918	1.25342	4.06485	0.308356	0.757811	NA
AC093297.2	373.536	-0.406127	0.13198	-3.07719	0.00208959	0.0104375
AC093298.2	0.521148	-2.09782	4.0849	-0.513554	0.607564	NA
AC093305.1	0.417683	0.399401	2.01498	0.198216	0.842876	NA
AC093307.1	3.47277	0.291629	0.753802	0.386878	0.698847	0.82276
AC093323.1	622.623	-0.253362	0.0703056	-3.60372	0.00031369	0.00210537
AC093323.2	0.561725	0.948457	1.62533	0.583548	0.559524	NA
AC093323.3	0.741138	0.0826022	1.62755	0.0507524	0.959523	NA
AC093382.1	5.67897	0.863293	0.557301	1.54906	0.121367	0.261321
AC093388.1	2.14281	0.158975	0.936475	0.169759	0.8652	0.927591
AC093416.2	5.65514	-0.208596	0.636575	-0.327686	0.743149	0.852223
AC093424.1	0.805072	-0.173771	1.42247	-0.122162	0.902771	NA
AC093425.1	8.81744	-0.246775	0.457875	-0.538957	0.589917	0.747295
AC093433.2	10.1286	-0.394859	0.381721	-1.03442	0.30094	0.49255
AC093458.1	0.468033	-0.489636	2.20093	-0.222468	0.82395	NA
AC093458.2	8.0198	-0.892178	0.540467	-1.65075	0.0987886	0.224326
AC093462.1	3.34288	0.0698936	0.631446	0.110688	0.911864	0.95465
AC093484.3	11.4224	-0.39736	0.344383	-1.15383	0.248569	0.432801
AC093495.1	9.45942	0.488149	0.483645	1.00931	0.312826	0.5053
AC093496.1	214.106	-1.21001	0.196943	-6.14396	8.05e-10	2.38e-08
AC093503.1	1.31654	0.323958	1.0935	0.296258	0.767033	NA
AC093503.2	1.84026	-0.756517	1.06513	-0.710258	0.477544	NA
AC093503.3	17.9278	0.0670216	0.385404	0.1739	0.861944	0.925606
AC093510.1	4.10471	0.176003	0.626403	0.280973	0.778731	0.876797
AC093510.2	3.73031	-0.21154	0.583726	-0.362395	0.717057	0.834581
AC093512.1	11.5975	-0.0382398	0.394889	-0.096837	0.922856	0.960678
AC093512.2	43.6318	0.0404505	0.177902	0.227375	0.820132	0.900228
AC093523.1	1.20709	0.0585568	1.40384	0.041712	0.966728	NA
AC093525.10	3.08654	-0.490382	0.792946	-0.61843	0.536292	0.706218
AC093525.6	3.66121	0.648108	0.679756	0.953441	0.340367	0.534536
AC093525.7	1.94666	2.45908	1.27846	1.92348	0.0544204	0.143327
AC093525.8	19.0696	-0.0890766	0.303472	-0.293525	0.769121	0.869785
AC093525.9	1.26266	0.600281	1.3732	0.437141	0.662009	NA
AC093535.1	1.76803	-2.37328	1.03873	-2.2848	0.0223248	NA
AC093535.2	5.64524	-0.052596	0.513705	-0.102386	0.918451	0.957914
AC093536.1	1.16596	-0.406701	1.10333	-0.368613	0.712416	NA
AC093575.1	0.493601	1.90823	1.63224	1.16908	0.24237	NA
AC093579.1	10.2211	0.309187	0.383754	0.805691	0.420421	0.611041
AC093585.1	1.79551	-0.240523	1.01465	-0.23705	0.812618	NA
AC093591.2	0.45132	-1.54082	2.02426	-0.761179	0.44655	NA
AC093591.3	25.0209	-0.317545	0.283058	-1.12184	0.261931	0.448693
AC093599.2	5.47502	0.535249	0.542444	0.986736	0.323772	0.517131
AC093620.1	12.6391	0.166057	0.348766	0.476128	0.633983	0.779116
AC093627.3	0.521224	-0.470149	1.81444	-0.259116	0.795546	NA
AC093627.4	5.14361	-0.436723	0.689632	-0.633269	0.526558	0.69917
AC093627.5	136.466	0.0296721	0.116037	0.255713	0.798172	0.887429
AC093635.1	20.8104	-0.353642	0.301277	-1.17381	0.240471	0.423267
AC093639.3	0.683093	-1.09965	1.71341	-0.641794	0.521007	NA
AC093642.2	2.60617	0.567846	0.798291	0.711328	0.476881	0.660048
AC093673.1	149.845	0.595535	0.133079	4.47505	7.64e-06	8.43e-05
AC093673.2	7.22268	2.31931	0.583476	3.97498	7.04e-05	0.00058963
AC093675.1	9.90433	0.619144	0.419299	1.47662	0.139778	0.289173
AC093677.1	0.455854	-0.396095	1.76411	-0.22453	0.822345	NA
AC093677.2	5.6642	0.362686	0.511886	0.70853	0.478616	0.661175
AC093677.3	0.509961	-2.11128	2.30811	-0.914723	0.360337	NA
AC093698.1	6.99303	-0.485951	0.458518	-1.05983	0.289222	0.479782
AC093724.1	0.637626	1.04875	1.52739	0.686632	0.492315	NA
AC093724.3	2.49232	-0.630277	0.777458	-0.810689	0.417544	0.608398
AC093752.1	717.943	-0.140761	0.0829848	-1.69623	0.0898429	0.208772
AC093752.2	1.23878	0.660326	1.24674	0.529644	0.596359	NA
AC093752.3	0.938774	-0.626823	1.36027	-0.460807	0.644937	NA
AC093765.3	0.718396	1.6561	1.41152	1.17328	0.240685	NA
AC093766.1	0.40824	0.0683823	2.06062	0.0331854	0.973527	NA
AC093775.1	0.478621	0.645928	2.00705	0.321829	0.747582	NA
AC093787.1	20.2779	-0.124727	0.271982	-0.458584	0.646533	0.788035
AC093787.2	51.4885	0.46511	0.186412	2.49507	0.0125932	0.0452526
AC093788.1	13.8377	-0.238217	0.366735	-0.64956	0.515976	0.690257
AC093789.1	0.600918	0.0218476	1.56525	0.0139579	0.988864	NA
AC093797.1	2.87872	-0.389929	0.712026	-0.547633	0.583944	0.743128
AC093799.1	5.60967	-0.543576	0.598645	-0.908011	0.363872	0.558404
AC093809.1	0.688766	-3.15832	1.47645	-2.13913	0.0324253	NA
AC093816.1	0.657316	1.52877	1.49438	1.02301	0.306303	NA
AC093821.1	0.751021	0.56129	1.51822	0.369702	0.711604	NA
AC093827.1	0.42253	1.15914	1.7319	0.669293	0.503309	NA
AC093827.3	1.06228	1.34687	1.31021	1.02798	0.303958	NA
AC093827.4	39.4571	-0.348269	0.201089	-1.73192	0.0832883	0.197153
AC093827.5	2.54295	0.208148	0.740974	0.280911	0.778779	0.876808
AC093835.1	2.87021	-0.306516	0.786059	-0.389939	0.696581	0.82106
AC093838.2	2.62059	0.13436	1.01169	0.132808	0.894346	0.944863
AC093849.2	2.80084	0.478686	0.868499	0.551165	0.58152	0.741521
AC093849.3	0.737755	-0.482712	1.60939	-0.299934	0.764227	NA
AC093849.4	7.88435	-1.66153	0.551625	-3.01207	0.00259473	0.0124422
AC093865.1	0.532893	0.413946	1.54953	0.267142	0.78936	NA
AC093866.1	77.7782	0.19468	0.255053	0.763292	0.445289	0.633682
AC093879.1	4.43585	0.511454	0.715863	0.714458	0.474944	0.658398
AC093898.1	10.6042	0.100843	0.368377	0.273749	0.784278	0.880356
AC093903.1	1.17244	-1.24827	1.11915	-1.11537	0.264694	NA
AC093908.1	2.14869	0.744106	1.02916	0.723026	0.469664	0.653959
AC093909.1	6.27073	-0.3166	0.482862	-0.655673	0.512035	0.687749
AC093909.6	2.07117	-0.70899	0.879797	-0.805857	0.420326	0.611007
AC093912.1	1.67229	-0.199344	1.17653	-0.169434	0.865455	NA
AC093915.1	1.07382	-1.44259	1.247	-1.15685	0.247334	NA
AC093916.1	4.80551	-2.09728	0.694262	-3.02087	0.00252049	0.0121694
AC093928.1	6.4532	0.750113	0.524206	1.43095	0.152445	0.307714
AC095032.1	13.0515	-0.51397	0.324981	-1.58154	0.113755	0.249609
AC095055.1	29.4454	0.697966	0.23685	2.94687	0.00321005	0.0147697
AC095057.3	72.0388	0.239843	0.155152	1.54586	0.122139	0.262467
AC095057.4	2.47692	1.49744	0.862209	1.73675	0.0824313	0.195729
AC096533.1	1.37378	2.70388	1.43578	1.88321	0.0596719	NA
AC096536.2	0.940387	-0.963024	1.37598	-0.699881	0.484002	NA
AC096536.3	0.69314	1.48559	1.55849	0.953222	0.340478	NA
AC096537.1	0.769857	1.16212	1.59179	0.73007	0.465347	NA
AC096564.1	10.5191	-0.307141	0.395095	-0.777386	0.436931	0.626168
AC096570.1	0.988897	-0.931657	1.14627	-0.812772	0.416349	NA
AC096576.6	9.89294	0.511087	0.387004	1.32062	0.186627	0.355721
AC096586.1	40.8282	-0.140123	0.205289	-0.682562	0.494883	0.674209
AC096586.2	7.75863	-0.146877	0.461266	-0.318422	0.750165	0.856967
AC096589.1	10.1918	-0.794221	0.3929	-2.02143	0.0432351	0.120073
AC096589.2	20.2927	0.204472	0.30361	0.673468	0.50065	0.678244
AC096636.1	2.0936	0.391126	0.845794	0.462436	0.643768	0.785932
AC096637.2	5.83553	-0.645785	0.572857	-1.12731	0.259613	0.445951
AC096642.1	13.3862	0.106148	0.390416	0.271883	0.785712	0.881066
AC096642.2	6.76354	0.393328	0.581027	0.676953	0.498436	0.676987
AC096645.1	0.442896	-1.09405	1.77251	-0.617234	0.53708	NA
AC096647.1	53.6166	0.323479	0.206789	1.56429	0.117749	0.256001
AC096649.1	1.12278	2.03454	1.34429	1.51347	0.13016	NA
AC096649.2	1.60487	1.20237	0.902145	1.33279	0.1826	NA
AC096667.1	20.757	0.177989	0.310251	0.573695	0.566174	0.729561
AC096669.1	0.687781	0.0321462	1.62648	0.0197643	0.984231	NA
AC096675.1	0.402286	2.30379	4.01784	0.57339	0.56638	NA
AC096677.1	1.68774	0.59069	0.97202	0.607693	0.543391	NA
AC096708.3	0.971422	0.552029	1.42517	0.387343	0.698502	NA
AC096711.1	2.99998	-0.672993	0.889596	-0.756515	0.44934	0.636973
AC096720.2	1.57816	-1.28862	1.28759	-1.0008	0.316922	NA
AC096733.2	9.09479	0.646196	0.448894	1.43953	0.150001	0.30425
AC096734.2	0.510535	1.07817	1.87491	0.575055	0.565254	NA
AC096772.1	7.75302	-0.342612	0.506234	-0.676786	0.498542	0.677064
AC096861.2	11.8841	-0.611181	0.438991	-1.39224	0.16385	0.324411
AC096887.1	12.7053	-0.241696	0.369898	-0.653412	0.513491	0.688661
AC096887.2	4.32979	1.63723	0.721236	2.27003	0.0232055	0.073434
AC096992.2	47.2004	0.215437	0.189233	1.13848	0.254922	0.440394
AC097103.1	0.499472	0	2.35428	0	1	NA
AC097105.1	3.66412	-0.393277	0.864668	-0.454831	0.649231	0.789469
AC097263.1	4.69461	-0.47088	0.565423	-0.832792	0.404962	0.597603
AC097359.1	3.30596	0.412288	0.72678	0.56728	0.570524	0.73262
AC097359.2	109.823	-0.146346	0.159493	-0.91757	0.358844	0.553771
AC097359.3	1.63328	-0.0888059	1.0337	-0.0859104	0.931538	NA
AC097369.2	3.09057	-0.278223	0.742778	-0.374571	0.707979	0.828505
AC097372.2	17.8952	-1.07059	0.359758	-2.97588	0.00292154	0.013661
AC097376.1	4.60681	-0.703859	0.576508	-1.2209	0.222124	0.40157
AC097376.2	13.1456	-0.551393	0.389508	-1.41562	0.156888	0.314639
AC097376.3	293.447	-0.269842	0.0769504	-3.50669	0.00045371	0.0029092
AC097381.1	0.424176	0.656174	2.24914	0.291745	0.770482	NA
AC097382.1	2.44781	-0.415337	0.801547	-0.518169	0.60434	0.757758
AC097382.2	2.00665	-1.83795	1.00625	-1.82654	0.0677684	0.169491
AC097382.3	267.672	-0.174134	0.100607	-1.73084	0.0834812	0.197446
AC097460.1	54.1495	-0.599625	0.179172	-3.34664	0.00081799	0.00479085
AC097460.3	1.99833	-0.659937	0.866926	-0.761238	0.446515	0.634719
AC097462.3	5.06735	0.44926	0.581905	0.772051	0.440085	0.628805
AC097467.3	2.898	-0.324127	0.782891	-0.414012	0.678865	0.809887
AC097468.2	12.2733	-0.426904	0.327685	-1.30279	0.192648	0.36343
AC097468.3	6.24102	0.71625	0.533003	1.3438	0.179013	0.345158
AC097478.1	1.65952	-0.0832885	1.01915	-0.0817232	0.934867	NA
AC097478.2	1.19702	1.49114	1.47701	1.00957	0.312703	NA
AC097478.3	0.791699	0.139192	1.76992	0.0786432	0.937316	NA
AC097480.2	1.55995	0.938169	1.23663	0.75865	0.448062	NA
AC097493.1	1.14342	0.558987	1.37121	0.407661	0.683523	NA
AC097493.4	3.25414	-0.431603	0.874793	-0.493377	0.621746	0.771674
AC097500.1	11.1594	-0.625359	0.359848	-1.73784	0.0822385	0.195453
AC097505.1	3.46339	0.420332	0.640514	0.656241	0.511669	0.687502
AC097512.1	0.533473	0.656894	1.9516	0.336593	0.736424	NA
AC097523.1	0.887795	0.806007	1.53258	0.525915	0.598947	NA
AC097526.1	1.07476	0.0701533	1.05264	0.066645	0.946864	NA
AC097528.1	4.45615	-1.07746	0.649533	-1.65882	0.0971523	0.221426
AC097532.2	2.15263	0.0734821	0.903018	0.081374	0.935145	0.967511
AC097532.3	5.29583	-0.198482	0.4903	-0.404817	0.685612	0.814239
AC097534.1	21.5625	0.439654	0.297708	1.4768	0.13973	0.289173
AC097534.2	289.223	-0.397939	0.138705	-2.86895	0.00411833	0.018094
AC097625.2	2.98899	-1.36013	0.801873	-1.69619	0.0898499	0.208772
AC097634.1	2.96887	0.886849	0.797991	1.11135	0.266417	0.453904
AC097634.3	2.15828	-0.346298	0.730765	-0.473885	0.635582	0.780164
AC097636.1	1.03677	-0.0053584	1.4857	-0.0036067	0.997122	NA
AC097636.2	6.38679	0.562816	0.520434	1.08144	0.279504	0.469008
AC097637.2	1.16574	0.980392	1.34039	0.731421	0.464522	NA
AC097639.1	7.17376	-0.61699	0.509224	-1.21163	0.225655	0.405974
AC097641.1	0.944968	-0.0257165	1.36353	-0.0188602	0.984953	NA
AC097641.2	2.79908	-0.710501	0.869531	-0.817109	0.413866	0.605586
AC097652.1	1.15943	-1.73546	1.22258	-1.41951	0.155751	NA
AC097658.1	1.33799	-0.86252	1.0109	-0.853219	0.393538	NA
AC097658.3	1.20792	0.691372	1.26595	0.546127	0.584978	NA
AC097662.1	56.0873	-0.17998	0.164699	-1.09278	0.27449	0.463559
AC097709.1	0.887922	1.59775	1.44953	1.10225	0.270353	NA
AC097713.1	0.423756	1.80078	2.44886	0.735356	0.462123	NA
AC097717.1	0.63939	0.566845	1.66928	0.339575	0.734176	NA
AC097721.1	0.549365	0.611794	1.888	0.324043	0.745906	NA
AC097724.1	4.30026	0.289627	0.597045	0.485101	0.627605	0.775503
AC098479.1	1.83954	-0.554187	1.05464	-0.525473	0.599254	NA
AC098484.2	5.38285	-0.447293	0.505716	-0.884474	0.376441	0.570622
AC098484.3	0.518682	-2.18938	2.16913	-1.00933	0.312814	NA
AC098484.4	13.4243	-0.325246	0.299876	-1.0846	0.278098	0.467813
AC098487.1	34.9719	-0.1311	0.220091	-0.595663	0.551401	0.718173
AC098583.1	2.31634	-0.195499	0.730421	-0.267652	0.788967	0.883046
AC098588.2	0.361387	1.09734	2.47287	0.443751	0.657223	NA
AC098591.2	1.07448	1.15379	1.05811	1.09043	0.275524	NA
AC098591.3	0.885593	-0.0954512	1.26474	-0.0754707	0.93984	NA
AC098595.1	2.07624	-0.478898	0.861456	-0.555918	0.578267	0.738397
AC098614.3	6.04294	0.451465	0.601234	0.750897	0.452715	0.640137
AC098617.1	1.12586	1.1065	1.45888	0.758458	0.448177	NA
AC098650.1	0.401792	0.481559	2.03334	0.236832	0.812787	NA
AC098656.1	0.412546	-0.42782	1.93549	-0.22104	0.825061	NA
AC098679.2	0.657955	-0.489637	1.97091	-0.248432	0.8038	NA
AC098818.2	10.3582	-0.388045	0.391185	-0.991973	0.321211	0.514505
AC098820.1	2.84289	-0.535484	0.717127	-0.746708	0.45524	0.642276
AC098820.2	0.412379	-2.07755	2.16509	-0.959567	0.337273	NA
AC098820.3	0.617042	1.307	1.72973	0.755607	0.449885	NA
AC098826.2	1.8713	0.1071	0.95158	0.112549	0.910388	NA
AC098829.1	1.36198	-3.1613	1.23711	-2.55538	0.0106071	NA
AC098859.1	0.80124	-0.847899	1.45499	-0.582753	0.560059	NA
AC098859.2	0.594459	-0.22051	1.60035	-0.137789	0.890407	NA
AC098868.1	0.775953	0.152811	1.32323	0.115484	0.908062	NA
AC098934.1	71.0293	-0.390926	0.187484	-2.08511	0.037059	0.106272
AC098934.2	78.3227	-0.0894946	0.195469	-0.457846	0.647063	0.788321
AC098934.3	9.94537	-1.53077	0.519849	-2.94464	0.00323333	0.014863
AC098934.4	2.22305	0.916872	0.850009	1.07866	0.280739	0.470149
AC098935.1	0.945374	-0.409348	1.18055	-0.346744	0.728784	NA
AC099050.1	0.839477	-1.09322	1.8836	-0.58039	0.561652	NA
AC099066.3	2.62821	-1.37997	0.765762	-1.80208	0.0715321	0.1766
AC099329.2	3.92652	0.486208	0.631568	0.769843	0.441393	0.630127
AC099332.2	7.62055	-0.730229	0.462399	-1.57922	0.114286	0.250485
AC099336.1	3.96053	-0.642323	0.745419	-0.861694	0.388856	0.582473
AC099336.2	0.64421	0.893738	1.53847	0.580925	0.561291	NA
AC099343.2	8.14898	-0.0078963	0.445896	-0.0177088	0.985871	0.993134
AC099343.3	28.0306	0.485077	0.256227	1.89315	0.0583376	0.151236
AC099343.4	2.13992	-0.0583977	0.853427	-0.0684273	0.945445	0.973306
AC099344.1	2.58968	-1.0204	0.751944	-1.35702	0.174776	0.33918
AC099344.3	0.479158	0.0874288	2.44405	0.0357721	0.971464	NA
AC099489.1	15.3044	0.669281	0.360417	1.85696	0.0633166	0.161056
AC099494.1	0.616538	-2.80591	1.61623	-1.73609	0.0825488	NA
AC099494.2	7.39683	-0.386929	0.450342	-0.85919	0.390236	0.584213
AC099494.3	1.21764	-1.00648	1.52328	-0.660732	0.508784	NA
AC099501.1	0.578942	-0.628074	1.57304	-0.399274	0.689692	NA
AC099508.1	3.16173	0.534407	0.826089	0.646913	0.517688	0.691665
AC099518.1	0.986601	-0.455217	1.29641	-0.351138	0.725485	NA
AC099518.2	0.668246	1.48728	1.59284	0.933729	0.350444	NA
AC099518.4	4.1674	-0.496137	0.624936	-0.793901	0.427253	0.617457
AC099521.1	38.8333	-0.482596	0.193257	-2.49716	0.0125191	0.0450495
AC099521.2	9.72884	-0.0578229	0.412768	-0.140086	0.888592	0.940947
AC099521.3	55.6221	-0.031803	0.167137	-0.190282	0.849088	0.918643
AC099522.2	47.3692	-0.0847124	0.183908	-0.460625	0.645068	0.787058
AC099535.1	0.307233	1.48762	2.2462	0.662283	0.50779	NA
AC099535.2	0.366347	0.553413	2.28971	0.241695	0.809016	NA
AC099542.1	2.09651	1.23482	1.00726	1.22592	0.220229	0.399149
AC099548.2	6.3906	0.0999651	0.501661	0.199268	0.842053	0.914585
AC099550.1	0.9618	-0.709251	1.50238	-0.472085	0.636866	NA
AC099560.2	4.3773	-1.15134	0.670098	-1.71817	0.085765	0.201521
AC099568.2	53.343	-0.471271	0.169805	-2.77537	0.0055139	0.02302
AC099654.2	0.527469	-1.06671	1.8467	-0.577631	0.563513	NA
AC099661.1	17.1244	-0.158861	0.302615	-0.52496	0.599611	0.754379
AC099667.1	4.21929	-1.04344	0.699722	-1.49122	0.135904	0.283589
AC099677.2	1.0992	-1.4422	1.18299	-1.21911	0.222803	NA
AC099677.4	0.934111	-0.664803	1.2839	-0.5178	0.604598	NA
AC099677.5	10.7863	-1.52334	0.453314	-3.36045	0.00077816	0.00459364
AC099681.1	2.0863	0.0418451	1.08002	0.0387447	0.969094	0.984599
AC099681.2	2.48219	-1.00139	0.884962	-1.13156	0.257819	0.443832
AC099681.3	2.18575	-1.41855	0.935524	-1.51631	0.129441	0.273727
AC099684.3	1.20861	-0.479177	1.56604	-0.305981	0.759619	NA
AC099689.1	0.589347	-1.62261	1.90668	-0.851015	0.394761	NA
AC099754.1	7.4875	0.802582	0.517587	1.55062	0.120992	0.260807
AC099778.1	29.1807	-0.120374	0.215746	-0.557946	0.576881	0.737611
AC099789.1	0.456061	-0.377578	1.73215	-0.217983	0.827443	NA
AC099791.2	17.4006	0.222272	0.315759	0.703931	0.481476	0.663371
AC099792.1	47.8482	-0.154206	0.221469	-0.696284	0.486251	0.66743
AC099794.1	0.516998	-3.46164	2.01319	-1.71947	0.0855281	NA
AC099795.1	6.76638	0.755246	0.451455	1.67292	0.0943439	0.216587
AC099804.1	6.32964	-2.09052	0.567947	-3.68084	0.00023247	0.00163967
AC099811.1	6.25977	-1.30774	0.540072	-2.42142	0.0154601	0.0534476
AC099811.3	1.17077	0.54295	1.22735	0.442375	0.658218	NA
AC099811.5	4.10054	-0.632445	0.676067	-0.935476	0.349543	0.543988
AC099845.1	0.556671	1.2768	1.95775	0.65218	0.514285	NA
AC099850.1	24.9479	-0.590829	0.272588	-2.16748	0.0301981	0.0906101
AC100757.1	0.522657	1.05215	1.71097	0.614943	0.538592	NA
AC100757.2	1.10373	1.07541	1.30892	0.821599	0.411305	NA
AC100771.1	0.354356	1.00182	2.03273	0.492843	0.622123	NA
AC100771.2	13.2565	-0.115296	0.35748	-0.322525	0.747055	0.855164
AC100774.1	1.15411	-1.89876	1.16464	-1.63034	0.103029	NA
AC100778.2	10.6588	-0.338137	0.448779	-0.753459	0.451174	0.638715
AC100778.3	4.11362	-1.15158	0.658052	-1.74998	0.0801218	0.19177
AC100779.1	0.764012	2.59549	1.4146	1.83479	0.0665363	NA
AC100782.1	4.12822	-0.185813	0.657109	-0.282774	0.77735	0.875886
AC100786.1	8.67472	0.0919882	0.473066	0.194451	0.845823	0.916557
AC100791.1	28.1291	-0.878119	0.235124	-3.73471	0.00018793	0.00136796
AC100791.2	5.90291	-0.867313	0.511452	-1.69579	0.0899264	0.208829
AC100793.2	2.14141	1.2879	0.960528	1.34082	0.179978	0.34638
AC100793.3	1.96935	0.312696	0.897758	0.348307	0.727609	0.841773
AC100793.4	9.26572	-0.572233	0.436814	-1.31002	0.19019	0.360071
AC100797.1	1.00354	-0.446631	1.36675	-0.326784	0.743831	NA
AC100797.5	10.2638	-0.493416	0.379962	-1.29859	0.194084	0.36533
AC100801.1	0.369221	0.296687	2.15638	0.137586	0.890568	NA
AC100801.2	8.57935	-0.384685	0.392135	-0.981001	0.326592	0.520081
AC100803.2	241.003	-0.892997	0.12127	-7.36373	1.79e-13	9.98e-12
AC100803.3	0.553678	1.6631	1.50212	1.10717	0.268221	NA
AC100803.4	210.299	0.0067963	0.157942	0.0430303	0.965677	0.982623
AC100805.1	23.3347	0.773954	0.258222	2.99724	0.00272434	0.0129309
AC100810.1	348.193	-0.257815	0.0898526	-2.86931	0.00411364	0.0180838
AC100810.3	6.71656	0.255693	0.488123	0.523829	0.600397	0.755038
AC100810.7	0.891117	-0.49626	1.14704	-0.432645	0.665273	NA
AC100812.1	1.13112	1.32616	1.35322	0.980003	0.327085	NA
AC100814.1	7.31571	-0.665643	0.495731	-1.34275	0.179353	0.345624
AC100821.1	0.953874	-0.178479	1.32873	-0.134322	0.893148	NA
AC100821.2	0.508739	0.339852	1.74698	0.194537	0.845755	NA
AC100823.1	0.771088	-2.08996	1.61744	-1.29214	0.196308	NA
AC100826.1	0.46414	1.74159	1.93064	0.902079	0.367015	NA
AC100827.2	2.67447	-0.232779	0.743208	-0.313209	0.754122	0.860127
AC100827.4	1.62617	0.431247	1.07486	0.401213	0.688263	NA
AC100830.1	8.89	0.313688	0.400768	0.782717	0.433793	0.623264
AC100830.2	0.991421	2.5767	1.37529	1.87357	0.0609897	NA
AC100830.3	12.1147	0.605561	0.356022	1.70091	0.08896	0.20725
AC100832.1	1.71152	-0.127882	0.956251	-0.133733	0.893614	NA
AC100832.2	3.02518	-0.283633	0.653411	-0.434081	0.664229	0.800075
AC100835.1	1.20013	0.226756	1.31782	0.172068	0.863384	NA
AC100835.2	3.40297	-0.598416	0.784802	-0.762506	0.445758	0.634161
AC100839.1	1.014	-0.897949	1.31165	-0.684593	0.493601	NA
AC100839.2	3.56615	-0.529193	0.716654	-0.738421	0.460258	0.646104
AC100847.1	3.48275	0.941279	0.7944	1.18489	0.23606	0.417858
AC100849.1	0.486064	-1.89249	2.03027	-0.932141	0.351264	NA
AC100854.1	0.413569	-1.09738	2.04456	-0.536732	0.591453	NA
AC100858.3	0.549138	-0.354021	1.54689	-0.22886	0.818978	NA
AC100861.1	1.61817	0.108564	1.01629	0.106824	0.914929	NA
AC100868.1	0.441857	0.140895	2.03856	0.0691149	0.944898	NA
AC100872.2	1.55179	0.464572	1.00548	0.462041	0.644052	NA
AC102945.2	6.69771	-0.616959	0.576995	-1.06926	0.284952	0.474789
AC102953.1	0.498857	1.90883	4.12634	0.462597	0.643653	NA
AC102953.2	125.227	0.0467724	0.11931	0.392025	0.695039	0.82008
AC103563.7	0.955332	-0.0054016	1.35056	-0.0039995	0.996809	NA
AC103563.9	1.77179	1.97137	1.07242	1.83825	0.0660261	NA
AC103564.2	0.948518	1.95114	1.3624	1.43214	0.152103	NA
AC103591.3	0.51918	-0.0455972	1.75127	-0.0260366	0.979228	NA
AC103691.1	15.2939	0.3738	0.368121	1.01543	0.309903	0.502713
AC103703.1	4.04607	-0.93595	0.673804	-1.38905	0.164817	0.325736
AC103706.1	14.3748	-0.441182	0.336654	-1.31049	0.190029	0.359981
AC103724.3	1.48758	-0.414714	0.85088	-0.487393	0.62598	NA
AC103724.4	1.7917	-1.88504	0.912059	-2.0668	0.0387529	NA
AC103739.1	2.05713	-0.0700118	0.869421	-0.0805269	0.935818	0.967773
AC103739.2	7.27556	-0.982103	0.496765	-1.977	0.0480421	0.130583
AC103739.3	0.54741	0.554992	1.76318	0.314767	0.752938	NA
AC103740.1	573.744	-0.945441	0.116744	-8.09839	5.57e-16	4.44e-14
AC103740.2	8.20735	-0.168305	0.429588	-0.391783	0.695219	0.820135
AC103746.1	0.553922	2.16338	1.60056	1.35164	0.17649	NA
AC103758.1	2.53654	0.0595344	0.840787	0.070808	0.943551	0.972293
AC103760.1	10.5185	-0.425754	0.457252	-0.931114	0.351795	0.546214
AC103764.1	2.74404	-0.835867	0.843859	-0.990529	0.321916	0.515276
AC103769.1	1.07186	0.713094	1.36422	0.522711	0.601175	NA
AC103770.1	0.85937	0.366757	1.13305	0.32369	0.746173	NA
AC103792.1	0.421757	-1.0406	2.46707	-0.421796	0.673174	NA
AC103810.1	4.16064	-1.77892	0.830309	-2.14247	0.0321555	0.0952747
AC103810.2	3.51575	-0.232491	0.59739	-0.389178	0.697145	0.821556
AC103810.3	7.68933	1.26171	0.526049	2.39847	0.0164636	0.0561661
AC103843.1	0.473748	-0.489635	2.0335	-0.240785	0.809722	NA
AC103855.2	0.37041	-1.23113	2.16033	-0.569884	0.568757	NA
AC103858.1	0.682154	1.13983	1.51834	0.750708	0.452828	NA
AC103858.2	3.6666	-0.962768	0.655423	-1.46893	0.141853	0.292419
AC103858.3	0.715272	-1.87112	1.71565	-1.09062	0.275441	NA
AC103871.1	4.8907	0.582228	0.641853	0.907106	0.364351	0.558765
AC103923.1	12.8237	-0.378829	0.348645	-1.08658	0.277224	0.466785
AC103952.1	16.0715	0.655119	0.288589	2.27008	0.0232027	0.073434
AC103974.1	92.0971	-0.296247	0.16192	-1.82959	0.0673106	0.16862
AC103974.2	0.687725	0.361628	1.47	0.246005	0.805678	NA
AC103988.1	0.638249	-0.503235	1.76628	-0.284913	0.775711	NA
AC104024.4	14.5859	0.116467	0.366462	0.317816	0.750624	0.857329
AC104041.1	65.5918	-0.285019	0.206204	-1.38222	0.166904	0.328647
AC104046.1	1.02833	-0.316078	1.27472	-0.247959	0.804166	NA
AC104058.1	1.11841	0.905033	1.41521	0.639504	0.522495	NA
AC104066.4	0.950931	0.588409	1.46734	0.401004	0.688417	NA
AC104070.1	2.38897	-0.610388	0.829711	-0.735664	0.461935	0.647509
AC104071.1	0.457104	-2.33135	2.09537	-1.11262	0.265872	NA
AC104072.1	1.48631	3.61413	1.17733	3.06977	0.00214226	NA
AC104073.1	0.833066	0.18852	1.31044	0.14386	0.885611	NA
AC104073.2	0.39402	-1.09778	2.06233	-0.532303	0.594516	NA
AC104078.1	1.17378	-0.159395	1.22999	-0.12959	0.896891	NA
AC104083.1	85.0463	0.0976306	0.150414	0.64908	0.516287	0.690394
AC104088.3	2.43666	-0.252925	0.853275	-0.296417	0.766911	0.868112
AC104109.2	8.87733	0.0494237	0.409463	0.120704	0.903926	0.950658
AC104109.4	4.13006	-1.36369	0.654596	-2.08326	0.0372274	0.106675
AC104113.1	1.70675	0.710859	0.963966	0.737431	0.46086	NA
AC104115.1	0.688454	-0.335774	1.78337	-0.18828	0.850657	NA
AC104116.1	0.423594	-0.754575	2.43741	-0.30958	0.75688	NA
AC104117.1	0.854194	-1.06672	1.99396	-0.534973	0.592668	NA
AC104117.2	2.65671	1.23033	0.888773	1.3843	0.166266	0.327783
AC104117.3	8.66434	0.86589	0.428117	2.02255	0.0431193	0.119873
AC104117.5	5.0919	-0.920871	0.597525	-1.54114	0.123282	0.264111
AC104118.1	9.15604	0.132049	0.425674	0.310213	0.756399	0.861502
AC104123.1	1.17538	-0.574676	1.33857	-0.429319	0.667691	NA
AC104126.1	6.35989	-0.584911	0.696872	-0.839338	0.40128	0.594421
AC104129.1	1.59249	-1.49731	1.10133	-1.35955	0.173973	NA
AC104134.1	2.80636	0.40167	0.759212	0.529061	0.596763	0.752278
AC104135.1	10.0445	-0.298615	0.39402	-0.757868	0.44853	0.636363
AC104137.1	5.70501	0.298506	0.532432	0.560646	0.575039	0.736103
AC104162.1	5.67847	1.24195	0.582483	2.13217	0.0329928	0.0973064
AC104162.2	45.3384	-0.145109	0.233963	-0.620223	0.535111	0.70518
AC104170.1	3.03198	-0.875745	0.751365	-1.16554	0.243801	0.427316
AC104187.1	8.98998	-0.302422	0.426476	-0.709119	0.478251	0.660958
AC104211.1	23.8332	-0.133935	0.296937	-0.451053	0.651951	0.791215
AC104211.4	0.529154	-2.96864	2.07619	-1.42985	0.152759	NA
AC104232.3	4.7878	-0.29352	0.604601	-0.485477	0.627338	0.775365
AC104237.1	1.14263	-1.5984	1.51635	-1.05411	0.291833	NA
AC104237.2	4.89629	-1.1452	0.57651	-1.98644	0.0469842	0.128223
AC104237.3	5.50738	0.419479	0.601692	0.697165	0.485699	0.666961
AC104248.1	0.844958	0.251615	1.31277	0.191667	0.848003	NA
AC104257.1	0.605615	-0.376317	1.93975	-0.194003	0.846173	NA
AC104297.1	1.42999	-0.332506	0.956446	-0.347648	0.728105	NA
AC104306.2	0.475722	-2.17675	1.76891	-1.23056	0.218487	NA
AC104316.2	0.716459	1.23055	1.72397	0.713791	0.475357	NA
AC104333.2	1.37798	-1.1878	1.10283	-1.07705	0.281459	NA
AC104333.3	1.35032	0.630401	1.20251	0.524237	0.600113	NA
AC104335.2	2.52845	0.575731	0.794865	0.724312	0.468874	0.653094
AC104383.2	0.567782	-0.413872	2.21509	-0.186842	0.851785	NA
AC104389.5	3.74328	-0.126344	0.74715	-0.169101	0.865717	0.927793
AC104393.1	0.614483	1.01059	1.61059	0.627465	0.530355	NA
AC104407.1	4.30415	0.103111	0.679167	0.15182	0.879329	0.935403
AC104411.1	1.03556	-0.438922	1.43433	-0.306013	0.759595	NA
AC104446.2	0.552574	-0.584624	1.95573	-0.298929	0.764994	NA
AC104447.1	66.2363	0.371527	0.197195	1.88406	0.0595574	0.153875
AC104450.1	0.359626	0.672383	2.0823	0.322904	0.746768	NA
AC104451.2	0.434125	0.688237	2.17284	0.316746	0.751437	NA
AC104452.1	4.40265	0.0873603	0.696779	0.125377	0.900225	0.948308
AC104458.1	1.77092	-0.864968	1.00392	-0.861592	0.388912	NA
AC104461.1	0.564237	0.00040198	1.67516	0.00023997	0.999809	NA
AC104463.2	2.35709	-0.404141	0.853365	-0.473585	0.635796	0.780296
AC104472.1	10.5787	-1.63048	0.564412	-2.88881	0.00386706	0.0172301
AC104472.3	0.617663	0.0286379	1.62681	0.0176037	0.985955	NA
AC104472.4	5.88674	-0.653159	0.495594	-1.31793	0.187527	0.356785
AC104506.1	11.0187	-0.259753	0.378121	-0.686957	0.49211	0.671662
AC104521.1	5.45912	0.411086	0.53409	0.769693	0.441482	0.630176
AC104530.1	0.618147	0.183981	1.54565	0.119032	0.90525	NA
AC104532.2	1.02463	2.36422	1.29418	1.82681	0.0677282	NA
AC104561.1	1.74215	0.592724	0.81713	0.725374	0.468223	NA
AC104561.4	3.84219	0.140533	0.617891	0.22744	0.820081	0.900228
AC104563.1	0.517096	-0.924734	1.78541	-0.517938	0.604501	NA
AC104564.2	1.08765	0.203503	1.20799	0.168463	0.866219	NA
AC104564.3	7.68355	0.0484721	0.470447	0.103034	0.917936	0.957594
AC104564.5	1.70976	-1.88449	1.14054	-1.65228	0.0984769	NA
AC104581.1	0.963358	-1.45757	1.60585	-0.907663	0.364056	NA
AC104581.3	3.7567	-0.31413	0.714391	-0.439718	0.660141	0.797086
AC104581.4	118.26	-0.58133	0.171852	-3.38274	0.00071767	0.00429274
AC104590.1	10.1752	-0.577646	0.406326	-1.42163	0.155133	0.312154
AC104596.1	134.097	-0.470395	0.121586	-3.86882	0.00010936	0.00086068
AC104619.1	0.317411	1.04559	2.29132	0.456329	0.648153	NA
AC104653.1	8.64794	-0.333285	0.446641	-0.746202	0.455545	0.642459
AC104653.2	1.30017	2.50806	1.30233	1.92583	0.0541255	NA
AC104655.1	1.00324	0.0376402	1.16121	0.0324148	0.974141	NA
AC104662.1	0.909243	0.0840089	1.44556	0.0581152	0.953657	NA
AC104695.3	2.18209	0.617569	1.04338	0.591891	0.553923	0.719891
AC104695.4	1.59858	1.0223	1.12853	0.905867	0.365006	NA
AC104698.1	0.652779	2.18641	1.44475	1.51335	0.130191	NA
AC104758.1	1.4491	0.396482	1.11863	0.354437	0.723012	NA
AC104758.3	9.29522	0.430714	0.487122	0.884203	0.376587	0.570622
AC104763.1	4.37149	-0.642545	0.634328	-1.01295	0.311082	0.5039
AC104777.1	3.92162	-0.471778	0.680588	-0.693192	0.488189	0.668972
AC104785.1	12.1694	0.137936	0.367286	0.375555	0.707248	0.828112
AC104791.2	2.02492	-0.988566	1.01512	-0.973841	0.330136	0.523477
AC104793.1	21.8117	-0.188364	0.338645	-0.556227	0.578056	0.738251
AC104794.2	0.467181	1.76869	1.92779	0.917469	0.358897	NA
AC104794.3	100.707	-0.115542	0.159422	-0.724754	0.468603	0.652795
AC104794.5	0.662456	0.0218579	1.38796	0.0157482	0.987435	NA
AC104805.1	0.523358	-1.01393	1.87822	-0.539837	0.589309	NA
AC104806.2	1.33603	1.21214	1.21262	0.999601	0.317504	NA
AC104809.2	5.83822	-2.45886	0.647179	-3.79935	0.00014508	0.00109593
AC104819.3	3.35872	-1.18641	0.746759	-1.58875	0.112118	0.246706
AC104825.1	74.9351	0.270942	0.160806	1.6849	0.0920078	0.212454
AC104836.1	7.28614	0.840939	0.500908	1.67883	0.0931852	0.214516
AC104837.1	0.677203	0.325432	1.38757	0.234533	0.814571	NA
AC104850.2	3.57465	-0.0323745	0.755894	-0.0428294	0.965838	0.982671
AC104938.1	532.342	-0.373507	0.112876	-3.30901	0.00093626	0.00535235
AC104958.2	4.6931	-1.12076	0.581575	-1.92711	0.0539661	0.142484
AC104964.1	15.1741	-0.437711	0.347432	-1.25985	0.207725	0.383317
AC104964.2	0.829817	0.115328	1.6447	0.0701211	0.944097	NA
AC104964.3	3.51765	-0.40604	0.824976	-0.492184	0.622589	0.772286
AC104964.4	17.4156	-0.391649	0.357776	-1.09467	0.273659	0.462612
AC104966.1	11.4386	1.13001	0.395571	2.85666	0.00428129	0.0186673
AC104971.1	7.70901	-0.44402	0.438334	-1.01297	0.311074	0.5039
AC104984.1	0.763882	2.97298	1.42957	2.07963	0.0375592	NA
AC104985.1	5.88523	0.0256011	0.510168	0.0501818	0.959978	0.979928
AC104985.2	2.14795	1.03953	0.865584	1.20096	0.229768	0.410322
AC104985.3	1.46917	-2.55265	1.27957	-1.99493	0.0460505	NA
AC104986.1	8.8554	-0.0540617	0.432936	-0.124872	0.900625	0.948576
AC105001.1	0.352767	0.0873851	4.74097	0.0184319	0.985294	NA
AC105020.1	9.83517	-0.577893	0.417414	-1.38446	0.166217	0.327744
AC105020.4	3.12093	0.23417	0.771857	0.303385	0.761597	0.864528
AC105020.5	1.15999	0.474818	1.14732	0.413851	0.678983	NA
AC105020.6	4.56443	0.00681538	0.54167	0.0125822	0.989961	0.995079
AC105036.1	0.461878	1.64765	1.81338	0.908608	0.363557	NA
AC105036.2	0.894637	-0.655119	1.47464	-0.444256	0.656858	NA
AC105036.3	5.30556	-1.01649	0.545999	-1.8617	0.0626452	0.159759
AC105046.1	0.35811	0.655507	2.51249	0.260899	0.79417	NA
AC105052.2	25.2719	-0.231721	0.283092	-0.818537	0.413051	0.6048
AC105052.4	2.66373	0.688951	0.879061	0.783735	0.433195	0.622713
AC105052.5	8.87695	-0.21537	0.394413	-0.546051	0.585031	0.744
AC105053.1	1.64184	0.570878	1.01434	0.562808	0.573566	NA
AC105074.1	1.97743	-0.440248	0.950191	-0.463326	0.643131	0.785528
AC105094.2	0.354855	0	2.2237	0	1	NA
AC105101.1	2.39358	1.14015	1.02799	1.10911	0.267384	0.455049
AC105101.2	4.70775	-1.15176	0.569994	-2.02065	0.0433163	0.120228
AC105105.3	0.612983	2.29179	1.6129	1.42091	0.155342	NA
AC105118.1	31.4186	-0.12967	0.248219	-0.522403	0.60139	0.755625
AC105129.1	1.22751	0.714526	1.11925	0.638396	0.523216	NA
AC105129.2	0.315061	1.41949	2.4703	0.574623	0.565547	NA
AC105137.2	2.49364	-0.804883	0.831024	-0.968543	0.332773	0.526641
AC105180.2	0.527472	0.692956	1.59711	0.433882	0.664374	NA
AC105219.1	14.128	-0.233723	0.358739	-0.651512	0.514716	0.689587
AC105219.4	2.51127	-0.660514	0.920886	-0.71726	0.473214	0.657259
AC105233.5	3.5754	0.715128	0.649338	1.10132	0.270758	0.459071
AC105235.1	1.03758	-0.537164	1.1448	-0.469219	0.638913	NA
AC105250.1	1.70588	-0.501972	1.17367	-0.427693	0.668875	NA
AC105271.1	3.32927	0.00303439	0.754745	0.00402041	0.996792	0.998573
AC105275.1	26.4621	-0.286664	0.252943	-1.13332	0.257082	0.442961
AC105285.1	70.0185	0.0323017	0.177013	0.182482	0.855204	0.921301
AC105339.1	1.67559	-0.305281	1.04649	-0.291718	0.770502	NA
AC105339.2	73.8854	-0.773559	0.185204	-4.1768	2.96e-05	0.00027569
AC105339.4	7.80985	-0.577986	0.54344	-1.06357	0.287525	0.477863
AC105339.6	23.5511	-0.485166	0.286258	-1.69486	0.0901022	0.209147
AC105345.1	63.3912	-0.106378	0.168614	-0.630895	0.528109	0.700377
AC105383.1	44.2125	-0.0636224	0.208258	-0.305498	0.759987	0.863603
AC105384.2	0.341948	-0.590312	2.22839	-0.264905	0.791082	NA
AC105398.1	0.456099	-0.526834	1.86887	-0.2819	0.77802	NA
AC105402.1	0.405811	-1.09716	2.0351	-0.539118	0.589806	NA
AC105411.1	3.2176	0.271112	0.698334	0.388228	0.697848	0.822131
AC105415.1	0.353043	1.57074	1.86665	0.841472	0.400084	NA
AC105429.1	18.7118	-0.157018	0.410868	-0.382161	0.702342	0.825171
AC105450.1	0.515513	-1.09978	2.15734	-0.509786	0.610201	NA
AC105460.2	0.828516	1.97999	1.52527	1.29812	0.194245	NA
AC105749.1	0.65759	0.136178	1.69904	0.08015	0.936118	NA
AC105760.1	0.654349	-0.64926	1.96689	-0.330094	0.741329	NA
AC105916.1	17.3766	-0.188888	0.351368	-0.53758	0.590867	0.747884
AC105940.2	0.600216	-1.45601	1.74201	-0.83582	0.403256	NA
AC105942.1	311.578	-0.0756295	0.0951869	-0.794537	0.426883	0.617038
AC106028.2	1.01212	-0.258159	1.28733	-0.200538	0.84106	NA
AC106028.3	1.86877	-0.0815912	0.792304	-0.10298	0.917979	NA
AC106037.2	1.77194	-2.87239	1.24662	-2.30414	0.0212148	NA
AC106038.1	7.23492	0.484543	0.470508	1.02983	0.30309	0.494966
AC106052.1	9.06711	-0.0625115	0.435587	-0.143511	0.885887	0.939206
AC106707.1	0.615178	1.17211	2.14191	0.547226	0.584223	NA
AC106738.1	5.33492	-1.09531	0.522661	-2.09563	0.0361147	0.10428
AC106760.1	2.73736	-0.0183634	0.809159	-0.0226944	0.981894	0.991644
AC106760.2	0.483079	-0.894072	1.58447	-0.56427	0.57257	NA
AC106772.1	0.788811	-1.83684	1.52805	-1.20208	0.229334	NA
AC106772.2	0.551982	1.05278	1.88519	0.558448	0.576538	NA
AC106774.2	1.3484	-0.455753	1.21592	-0.37482	0.707794	NA
AC106774.4	0.804145	1.44207	2.05679	0.701128	0.483223	NA
AC106779.1	12.2812	-1.24075	0.347828	-3.56715	0.00036088	0.00237699
AC106782.1	0.567164	0.169064	1.60473	0.105353	0.916095	NA
AC106782.5	8.77225	-0.0040917	0.42065	-0.0097272	0.992239	0.996574
AC106782.6	1.32134	-0.535478	1.26271	-0.424071	0.671514	NA
AC106786.2	6.07768	-0.3826	0.508451	-0.752482	0.451761	0.639133
AC106791.1	9.63856	-0.396824	0.488523	-0.812293	0.416624	0.607712
AC106791.3	0.788269	0.579623	1.53519	0.377558	0.705759	NA
AC106793.1	1.66019	-0.0066653	1.00322	-0.0066439	0.994699	NA
AC106795.1	132.356	-0.330521	0.12963	-2.54972	0.0107808	0.0398486
AC106795.2	6.30656	0.106232	0.518624	0.204835	0.837701	0.911538
AC106795.3	0.421658	0.681242	2.50702	0.271733	0.785827	NA
AC106798.1	6.18366	-0.544547	0.58673	-0.928104	0.353353	0.547931
AC106800.2	6.93612	-0.890856	0.531445	-1.67629	0.0936815	0.215324
AC106801.1	0.634348	-1.00135	1.50298	-0.666243	0.505255	NA
AC106818.1	0.354039	0.320449	1.99268	0.160813	0.872241	NA
AC106818.2	1.76093	2.20248	1.05463	2.0884	0.0367616	NA
AC106820.1	1.60794	-0.228898	1.03173	-0.221858	0.824424	NA
AC106820.2	5.32394	0.102111	0.596156	0.171283	0.864001	0.927014
AC106820.3	12.5963	0.045248	0.350564	0.129072	0.897301	0.946549
AC106820.4	68.7631	0.140897	0.191079	0.737379	0.460892	0.646572
AC106820.5	26.4091	-0.0849038	0.274961	-0.308785	0.757485	0.862252
AC106872.2	1.05252	1.38387	1.23494	1.1206	0.262459	NA
AC106881.1	66.2536	0.257769	0.179546	1.43567	0.151097	0.30586
AC106886.1	0.423125	0.669536	2.2513	0.297399	0.766162	NA
AC106886.3	16.0921	-0.242675	0.313588	-0.773866	0.43901	0.627895
AC106886.4	1.51223	0.825044	1.23501	0.668047	0.504103	NA
AC106897.1	99.4548	-0.402558	0.131559	-3.05991	0.00221401	0.0109543
AC107021.2	40.8113	0.901356	0.240168	3.75303	0.00017471	0.00128269
AC107027.1	3.29343	0.5545	0.649081	0.854284	0.392947	0.586576
AC107027.3	58.4603	-0.100431	0.160113	-0.627249	0.530496	0.702166
AC107029.1	6.16232	-1.2629	0.544065	-2.32123	0.0202744	0.0661156
AC107032.2	0.710893	-0.747363	1.48018	-0.504912	0.61362	NA
AC107068.1	155.026	0.0690104	0.120101	0.574602	0.565561	0.72908
AC107068.2	0.420595	0.821586	2.11367	0.388701	0.697497	NA
AC107071.1	2.4961	1.01266	0.955441	1.05989	0.289194	0.479771
AC107072.2	1.13782	-1.22836	1.28806	-0.953646	0.340263	NA
AC107075.1	2.39363	0.568683	0.71727	0.792843	0.427869	0.617893
AC107081.1	1.79895	-0.0030862	0.812067	-0.0038004	0.996968	NA
AC107081.2	1.67136	-0.266738	0.951342	-0.280381	0.779185	NA
AC107081.3	2.07018	-0.65072	0.854966	-0.761107	0.446593	0.634752
AC107081.4	1.5493	-0.711041	0.992739	-0.716242	0.473842	NA
AC107214.1	32.229	-0.460599	0.213532	-2.15705	0.0310016	0.09255
AC107214.2	6.05182	0.612111	0.573668	1.06701	0.285966	0.476272
AC107222.1	1.55772	-0.632725	0.98386	-0.643105	0.520156	NA
AC107222.2	1.04576	1.34732	1.2267	1.09833	0.272062	NA
AC107223.1	5.39364	-0.427959	0.575007	-0.744266	0.456715	0.643331
AC107241.1	1.41201	0.292226	1.21247	0.241018	0.809542	NA
AC107294.1	6.12748	-0.175771	0.521006	-0.337368	0.73584	0.847475
AC107294.2	96.0305	-0.29729	0.139736	-2.12751	0.0333779	0.0982026
AC107294.3	8.70776	-0.6914	0.444283	-1.55622	0.119657	0.259095
AC107308.1	2.11146	0.825834	0.828484	0.996802	0.318861	0.51197
AC107373.2	4.3074	-0.995825	0.56945	-1.74875	0.0803344	0.192135
AC107375.1	92.8364	-0.260852	0.165316	-1.5779	0.114588	0.250933
AC107398.3	17.1221	0.571028	0.366847	1.55658	0.119569	0.258974
AC107398.4	0.735685	-0.0904158	1.40794	-0.0642184	0.948796	NA
AC107398.5	2.16123	-1.3222	0.814535	-1.62326	0.104533	0.234338
AC107419.1	1.02292	1.46985	1.65088	0.890341	0.373283	NA
AC107464.1	57.0466	0.392812	0.245788	1.59818	0.110004	0.243539
AC107464.3	28.277	-0.109645	0.261205	-0.419765	0.674657	0.807255
AC107871.1	34.052	-0.162388	0.26419	-0.614662	0.538778	0.708153
AC107871.2	0.880485	0.908609	1.29022	0.704229	0.48129	NA
AC107884.1	70.3351	-0.717101	0.145349	-4.93367	8.07e-07	1.19e-05
AC107905.1	1.05453	-1.14913	1.32953	-0.864312	0.387417	NA
AC107909.1	0.400672	0.0874359	2.1539	0.0405942	0.967619	NA
AC107918.4	31.9297	0.698631	0.283798	2.46172	0.0138271	0.0488015
AC107918.6	1.2681	-1.01863	1.45669	-0.69928	0.484377	NA
AC107926.1	6.02173	-1.28011	0.552888	-2.31531	0.0205959	0.0669264
AC107952.2	10.6088	0.00936773	0.387614	0.0241677	0.980719	0.990848
AC107954.1	1.15559	-1.73378	1.10928	-1.56299	0.118056	NA
AC107956.1	22.0657	-0.640074	0.273033	-2.34431	0.0190622	0.0628759
AC107959.1	7.83509	0.905778	0.495272	1.82885	0.0674219	0.168808
AC107959.2	4.45379	-0.29735	0.594955	-0.499786	0.617226	0.767799
AC107959.3	0.676075	0.0944854	1.63366	0.0578368	0.953879	NA
AC107959.4	14.4849	0.341039	0.342434	0.995927	0.319286	0.512422
AC107982.3	8.69611	-0.0080939	0.44043	-0.0183773	0.985338	0.99294
AC107983.1	1.38952	-0.817098	1.05213	-0.776616	0.437385	NA
AC107993.1	3.70093	-1.72911	0.801043	-2.15857	0.0308835	0.0923248
AC108010.1	59.2894	-0.0649506	0.168044	-0.386509	0.69912	0.822997
AC108019.2	2.17739	-0.0046473	1.02634	-0.0045281	0.996387	0.998255
AC108021.1	1.70405	0.516731	1.05948	0.487724	0.625746	NA
AC108025.1	3.50463	0.495649	0.596451	0.830996	0.405976	0.598079
AC108047.1	46.411	-0.0135432	0.210417	-0.0643634	0.948681	0.974677
AC108050.1	2.37495	1.12514	0.974063	1.1551	0.248049	0.432221
AC108057.1	15.3097	-0.288303	0.336668	-0.856343	0.391808	0.585393
AC108058.1	1.34021	2.35778	1.35188	1.74407	0.0811474	NA
AC108063.2	0.605532	-0.426848	1.53806	-0.277524	0.781378	NA
AC108066.2	1.23821	1.16199	1.3106	0.886604	0.375292	NA
AC108134.2	5.10279	0.516346	0.631235	0.817994	0.413361	0.604987
AC108134.3	0.852535	1.38952	1.45709	0.953628	0.340272	NA
AC108134.4	3.63854	-0.972809	0.708199	-1.37364	0.169554	0.332022
AC108174.1	0.922974	-0.44689	1.77089	-0.252353	0.800768	NA
AC108199.1	91.6398	-0.763076	0.216812	-3.51953	0.0004323	0.00279218
AC108215.1	0.926929	0.638147	1.542	0.413843	0.678989	NA
AC108448.3	47.1206	-0.344513	0.166968	-2.06334	0.0390804	0.110865
AC108449.1	0.437583	-1.478	1.8839	-0.784544	0.432721	NA
AC108449.2	75.7845	-0.0469474	0.14594	-0.321689	0.747688	0.855421
AC108449.3	0.812558	-0.445609	1.40968	-0.316107	0.751921	NA
AC108463.1	4.94883	2.88256	0.91864	3.13786	0.00170185	0.00883279
AC108463.3	2.17255	2.48174	1.26477	1.96221	0.0497383	0.134053
AC108471.2	59.0452	-0.541626	0.186139	-2.90979	0.00361677	0.0163434
AC108471.3	3.44831	0.00130329	0.775391	0.00168082	0.998659	0.999236
AC108479.1	0.673719	0.316774	1.37901	0.229712	0.818316	NA
AC108479.3	35.7988	-0.619557	0.213199	-2.906	0.0036608	0.0164951
AC108479.4	0.347658	-1.68188	2.4657	-0.68211	0.495169	NA
AC108488.2	1.97408	-0.411163	0.973707	-0.422266	0.672831	0.80591
AC108488.3	45.7917	0.0956153	0.209269	0.456901	0.647742	0.788834
AC108516.1	0.997292	0.821323	1.43555	0.572131	0.567233	NA
AC108519.1	174.144	0.09116	0.106882	0.852905	0.393712	0.587221
AC108667.2	3.06312	-0.329987	0.648255	-0.509039	0.610725	0.762933
AC108673.2	2.39772	0.857284	0.837668	1.02342	0.306111	0.498693
AC108673.3	24.4895	0.0123787	0.26657	0.0464369	0.962962	0.981826
AC108676.1	0.418318	1.76768	1.82174	0.970321	0.331886	NA
AC108693.1	1.5337	-0.0340456	1.15485	-0.0294806	0.976481	NA
AC108704.1	1.49042	0.388067	1.28871	0.301128	0.763317	NA
AC108704.2	40.5031	0.157719	0.264747	0.595736	0.551352	0.718173
AC108727.1	11.9838	-0.740678	0.426733	-1.7357	0.0826175	0.196049
AC108749.1	2.17425	0.658557	0.884444	0.7446	0.456514	0.643125
AC108865.1	6.14216	-0.340183	0.541623	-0.628081	0.529951	0.7017
AC108865.2	1.60873	0.146701	1.06853	0.137292	0.8908	NA
AC109129.1	3.89384	0.857224	0.64341	1.33231	0.182757	0.350326
AC109133.1	0.780284	1.27978	1.78393	0.717394	0.473131	NA
AC109322.1	21.7861	-0.289744	0.279029	-1.0384	0.299084	0.490304
AC109322.2	4.47055	0.752387	0.564154	1.33365	0.182317	0.349742
AC109326.1	144.171	-0.422505	0.13438	-3.1441	0.00166596	0.00867985
AC109347.1	84.9997	-0.386316	0.133531	-2.89308	0.00381484	0.0170407
AC109347.2	1.31154	-0.888348	1.22987	-0.722312	0.470103	NA
AC109361.1	2.85099	1.60788	0.845212	1.90234	0.0571266	0.148987
AC109449.1	3.10481	-0.199688	0.657987	-0.303483	0.761522	0.864528
AC109454.1	2.99391	-1.17846	0.892609	-1.32025	0.186753	0.355814
AC109454.2	3.07748	-0.539036	0.683842	-0.788246	0.430553	0.620431
AC109454.3	16.176	-0.764781	0.289629	-2.64056	0.00827694	0.0320955
AC109454.4	1.87793	1.03643	0.822251	1.26048	0.207495	NA
AC109460.1	6.30824	-0.0137147	0.545773	-0.0251289	0.979952	0.990248
AC109460.2	0.954524	-1.02167	1.16907	-0.873914	0.382165	NA
AC109460.3	10.7461	-0.135325	0.409686	-0.330315	0.741162	0.850958
AC109462.1	2.86891	2.07521	1.05087	1.97475	0.0482965	0.131122
AC109462.2	21.3927	1.3906	0.319647	4.35043	1.36e-05	0.00013998
AC109462.3	14.5695	0.561556	0.325937	1.72289	0.0849077	0.200141
AC109464.2	1.46563	-0.963102	0.849495	-1.13373	0.256906	NA
AC109466.1	2.31605	-1.53694	0.811287	-1.89444	0.0581664	0.150928
AC109583.2	2.50355	-0.967639	0.888627	-1.08891	0.276192	0.465456
AC109587.1	20.9086	-0.0893686	0.288198	-0.310094	0.756489	0.861502
AC109597.2	1.48874	-1.74926	1.11079	-1.57479	0.115305	NA
AC109782.1	1.17235	0.739107	1.41319	0.523007	0.600969	NA
AC109809.1	0.549474	1.13581	2.03211	0.558932	0.576208	NA
AC109927.1	0.597121	-0.508748	1.68712	-0.301549	0.762996	NA
AC109992.1	0.972131	1.19979	1.73694	0.690753	0.489721	NA
AC109992.2	1.27059	0.783387	1.32047	0.593265	0.553004	NA
AC110014.1	0.496899	1.44247	1.84504	0.781809	0.434327	NA
AC110015.1	2.7733	0.65422	0.750667	0.871518	0.383472	0.577431
AC110023.1	0.570676	2.25817	1.62281	1.39152	0.164068	NA
AC110048.2	2.40323	0.131183	0.860815	0.152394	0.878876	0.935013
AC110079.1	86.1087	0.218925	0.14955	1.46389	0.143224	0.294244
AC110285.1	32.9135	-0.136403	0.30857	-0.442049	0.658454	0.796052
AC110285.2	323.487	0.358804	0.144048	2.49087	0.0127432	0.0456701
AC110285.6	157.766	0.281141	0.122275	2.29925	0.0214909	0.069231
AC110491.1	1.8619	0.381888	0.952002	0.401142	0.688315	NA
AC110491.3	0.470974	-1.51452	1.8164	-0.833801	0.404393	NA
AC110597.1	14.7886	0.403089	0.362638	1.11155	0.266333	0.453833
AC110597.3	0.7329	-0.9058	1.71496	-0.528175	0.597378	NA
AC110611.1	5.4008	0.329164	0.592977	0.555104	0.578823	0.73882
AC110619.1	5.15529	0.135092	0.558643	0.241822	0.808918	0.893584
AC110620.2	0.7472	2.0506	1.56057	1.31401	0.188844	NA
AC110716.1	481.013	-0.732204	0.132487	-5.5266	3.26e-08	6.76e-07
AC110716.2	277.943	-0.45107	0.132133	-3.41375	0.00064076	0.00391733
AC110749.1	0.585035	-0.562487	1.44118	-0.390296	0.696317	NA
AC110769.2	6.16373	-0.7047	0.460179	-1.53136	0.12568	0.267849
AC110771.1	37.2283	-0.919848	0.205992	-4.46545	7.99e-06	8.77e-05
AC110774.1	153.452	-0.273169	0.130299	-2.09647	0.0360403	0.104104
AC110792.3	4.09834	-0.0053585	0.691712	-0.0077467	0.993819	0.997421
AC110795.1	0.999569	-0.310819	1.22279	-0.254188	0.799351	NA
AC110813.1	4.18012	-0.217199	0.773786	-0.280696	0.778944	0.876836
AC110926.2	2.29552	-0.688892	0.814705	-0.845573	0.397791	0.591043
AC110994.2	2.97912	0.734743	0.68711	1.06932	0.284924	0.474789
AC110995.1	0.596808	1.51395	1.84179	0.821998	0.411078	NA
AC110998.1	8.57667	0.157734	0.433903	0.363524	0.716214	0.833999
AC111006.1	3.47154	1.06069	0.728554	1.45588	0.145427	0.297254
AC111170.2	2.03422	2.2732	1.13361	2.00528	0.0449333	0.123669
AC111170.3	3.0045	0.959593	0.739778	1.29714	0.194584	0.365942
AC111182.1	1.95849	0.294243	0.910493	0.323169	0.746567	0.854776
AC111197.1	0.446399	0.074029	4.07219	0.0181792	0.985496	NA
AC112128.1	15.9613	-0.546173	0.311452	-1.75364	0.079493	0.190743
AC112173.1	0.963919	0.523768	1.97141	0.265683	0.790484	NA
AC112178.1	46.7174	-0.73481	0.309975	-2.37055	0.0177617	0.0595975
AC112184.1	39.7765	0.00752615	0.186492	0.0403565	0.967809	0.983685
AC112187.3	0.391515	0.68126	2.50983	0.271437	0.786055	NA
AC112191.2	4.58193	0.27986	0.61284	0.45666	0.647915	0.788834
AC112198.2	0.720056	-0.500495	1.64377	-0.30448	0.760762	NA
AC112200.2	2.12345	-0.393171	0.899247	-0.437222	0.66195	0.798417
AC112206.1	0.460266	-1.5082	1.96612	-0.767098	0.443023	NA
AC112206.2	1601.21	-1.01288	0.103375	-9.79814	1.15e-22	2.29e-20
AC112206.3	3.16507	-0.298247	0.845023	-0.352945	0.72413	0.83966
AC112206.4	1.60127	-1.253	0.951148	-1.31736	0.187719	NA
AC112211.1	2.53794	-1.33916	0.795654	-1.68309	0.092358	0.213028
AC112219.2	0.854786	-0.101926	1.44167	-0.0707001	0.943636	NA
AC112220.2	72.7619	-0.0440062	0.15395	-0.285847	0.774995	0.873947
AC112236.1	0.887253	-0.4781	1.59656	-0.299457	0.764592	NA
AC112236.2	3.87976	-0.39837	0.65876	-0.604727	0.545361	0.713297
AC112484.1	11.5252	0.342045	0.355389	0.962451	0.335823	0.530044
AC112484.2	4.75522	2.68723	0.847594	3.17042	0.00152219	0.00806735
AC112484.3	5.4599	0.164279	0.54354	0.302239	0.76247	0.865009
AC112484.5	4.78197	-0.819933	0.578144	-1.41822	0.156128	0.313414
AC112493.1	1.32067	-0.0346866	1.1699	-0.0296492	0.976347	NA
AC112496.1	6.71633	-0.935372	0.483067	-1.93632	0.0528284	0.140214
AC112503.1	6.29364	-0.529943	0.522365	-1.01451	0.310341	0.50316
AC112503.2	4.92739	-1.08357	0.578559	-1.87288	0.0610854	0.156733
AC112504.3	1.26688	0.393739	1.08451	0.363059	0.716561	NA
AC112512.1	1.435	-0.605929	1.11353	-0.544152	0.586337	NA
AC112656.1	0.511826	-1.03019	1.74244	-0.591237	0.554362	NA
AC112694.2	4.70531	0.976948	0.625769	1.5612	0.118477	0.257171
AC112702.1	3.39784	-0.252275	0.696836	-0.362029	0.717331	0.834736
AC112715.1	1.14701	-1.46523	1.47157	-0.995687	0.319402	NA
AC112722.1	5.04807	0.663318	0.59718	1.11075	0.266676	0.454248
AC112777.1	0.904473	0.645867	1.335	0.483794	0.628532	NA
AC112907.3	7.57407	-0.785955	0.473272	-1.66068	0.096777	0.220761
AC113137.1	1.11984	0.0916243	1.04752	0.0874681	0.930299	NA
AC113139.1	3.58735	-0.438806	0.61037	-0.718918	0.472192	0.656355
AC113143.3	0.706	2.04566	1.63411	1.25185	0.210625	NA
AC113155.1	0.836391	0.660368	1.55641	0.424289	0.671355	NA
AC113189.1	2.32216	0.598237	0.824413	0.725652	0.468052	0.652344
AC113189.3	0.856518	-0.51751	1.49024	-0.347267	0.728391	NA
AC113194.1	1.47999	0.385095	1.38722	0.277601	0.781318	NA
AC113208.5	5.21322	0.402307	0.600036	0.670471	0.502557	0.679866
AC113348.2	0.752428	1.07905	1.48366	0.72729	0.467048	NA
AC113348.3	0.676529	-1.06671	1.69911	-0.627807	0.53013	NA
AC113349.2	0.479307	0.0912829	1.80156	0.0506688	0.959589	NA
AC113361.1	0.475135	-1.88261	1.81561	-1.03691	0.29978	NA
AC113367.1	2.67845	0.412138	0.857905	0.480401	0.630942	0.777522
AC113382.1	4.65821	-0.915901	0.579984	-1.57918	0.114294	0.250485
AC113382.2	1.01956	2.49509	1.42598	1.74974	0.0801626	NA
AC113383.1	25.6823	-0.468455	0.260458	-1.79858	0.0720846	0.177486
AC113385.3	7.06723	-0.050912	0.473777	-0.10746	0.914424	0.955826
AC113398.1	0.644344	0.372454	1.46492	0.254249	0.799303	NA
AC113398.2	0.664998	-1.04506	1.94375	-0.537649	0.59082	NA
AC113404.3	2.74744	-0.352068	0.737033	-0.477683	0.632876	0.778338
AC113410.3	15.65	-0.464096	0.430942	-1.07693	0.28151	0.471001
AC113410.4	18.2497	-0.130441	0.315286	-0.413724	0.679077	0.810022
AC113410.5	1.53121	-0.542144	1.45111	-0.373607	0.708697	NA
AC113414.1	9.17921	-0.985602	0.414171	-2.3797	0.0173268	0.0584948
AC113418.1	1.14119	-0.911235	1.3465	-0.676741	0.49857	NA
AC113615.1	3.48379	-0.131922	0.741115	-0.178005	0.858719	0.923544
AC113935.1	1.80231	-1.32429	0.94521	-1.40105	0.161198	NA
AC114271.1	154.835	-0.338037	0.0971733	-3.4787	0.00050386	0.00317754
AC114284.1	6.74628	-0.214484	0.577971	-0.371099	0.710564	0.829928
AC114296.1	1.42372	0.715313	1.14803	0.623079	0.533232	NA
AC114316.1	2.68414	-0.595555	0.945764	-0.629708	0.528886	0.700963
AC114341.1	2.32397	0.479907	0.872643	0.549946	0.582356	0.742117
AC114341.2	1.5691	-2.01435	1.35767	-1.48368	0.137893	NA
AC114485.1	0.794764	0.0592272	1.88708	0.0313856	0.974962	NA
AC114488.2	2.39049	0.610792	0.760906	0.802717	0.422138	0.612684
AC114490.1	7.30783	-1.12516	0.488464	-2.30347	0.0212522	0.0685973
AC114490.3	19.9745	-0.263754	0.305327	-0.86384	0.387676	0.581463
AC114491.1	4.0322	-0.477623	0.663791	-0.719538	0.471809	0.65591
AC114495.2	37.353	-0.874781	0.262885	-3.32762	0.00087591	0.00506018
AC114546.3	6.21376	0.389834	0.609885	0.639193	0.522697	0.695999
AC114684.1	3.17592	-0.654014	0.676778	-0.966365	0.333861	0.527854
AC114689.3	0.738067	-0.0130513	1.51102	-0.0086374	0.993108	NA
AC114728.1	2.2474	-0.295551	0.791517	-0.373398	0.708853	0.82885
AC114763.1	8.77061	-0.3394	0.491591	-0.690411	0.489936	0.670137
AC114781.2	0.612976	0.11396	2.11267	0.0539411	0.956982	NA
AC114803.1	25.0323	-0.657327	0.292631	-2.24627	0.024687	0.0769883
AC114810.1	1.22112	0.190776	1.22483	0.155757	0.876225	NA
AC114811.2	159.631	-0.381671	0.113846	-3.35252	0.0008008	0.00470555
AC114947.1	1.2123	-0.840729	1.12788	-0.745405	0.456027	NA
AC114947.2	3.08591	-0.566012	0.789623	-0.716813	0.473489	0.65753
AC114956.1	2.14508	-0.990297	0.788219	-1.25637	0.208981	0.384862
AC114956.2	1.24203	0.46306	1.19721	0.386784	0.698916	NA
AC114956.3	7.04228	-0.100814	0.442438	-0.22786	0.819755	0.900142
AC114964.2	0.390896	2.53886	2.56919	0.988195	0.323057	NA
AC114971.1	1.7189	-0.55596	0.960553	-0.578792	0.56273	NA
AC114980.1	24.3972	-0.459958	0.276197	-1.66532	0.0958482	0.219143
AC115088.1	0.644128	0.0840052	1.51692	0.055379	0.955837	NA
AC115099.1	4.05598	-0.487336	0.735583	-0.662517	0.50764	0.683885
AC115223.1	111.624	-0.181809	0.179882	-1.01071	0.312155	0.504794
AC115282.1	0.713539	-0.309189	1.46451	-0.211121	0.832793	NA
AC115284.2	286.108	0.0184478	0.0923624	0.199733	0.84169	0.914397
AC115284.4	26.8899	0.149856	0.309842	0.483654	0.628632	0.775994
AC115522.1	0.863353	-0.224239	1.44559	-0.155119	0.876728	NA
AC115618.1	11.3273	-0.283457	0.356471	-0.795173	0.426513	0.616581
AC115676.1	0.717493	0.535858	1.72109	0.311348	0.755536	NA
AC115837.1	23.8014	-0.180071	0.24527	-0.734175	0.462842	0.648306
AC116003.1	0.622308	1.21149	1.58091	0.766327	0.443482	NA
AC116021.1	0.836703	-0.624368	1.52132	-0.410411	0.681504	NA
AC116025.2	0.855995	1.80335	1.77534	1.01578	0.309736	NA
AC116036.2	1.24598	0.279786	1.03703	0.269796	0.787317	NA
AC116049.1	0.651328	0.610658	1.80354	0.338589	0.734919	NA
AC116049.2	3.01177	-0.442536	1.00368	-0.440914	0.659275	0.796588
AC116158.1	7.457	-0.362218	0.517217	-0.70032	0.483728	0.665277
AC116158.3	26.8191	0.310695	0.279997	1.10964	0.267155	0.454861
AC116312.1	1.12334	-1.02045	1.28498	-0.794133	0.427118	NA
AC116317.1	2.90826	-1.0904	0.71124	-1.5331	0.125252	0.267158
AC116347.1	1.94723	0.0370706	0.8114	0.0456872	0.96356	0.981928
AC116348.2	0.796079	1.75174	1.67046	1.04866	0.294335	NA
AC116351.1	0.998183	1.74013	1.43	1.21688	0.223651	NA
AC116351.2	0.458813	-2.07291	2.15003	-0.96413	0.334981	NA
AC116362.1	2.32899	-0.644098	0.753341	-0.854989	0.392558	0.58607
AC116366.1	8.13235	-0.243203	0.50934	-0.477487	0.633015	0.778385
AC116366.2	0.754933	0.658709	1.6931	0.389055	0.697235	NA
AC116407.1	129.749	-0.50941	0.141269	-3.60596	0.00031101	0.00209099
AC116407.2	68.4411	-0.352943	0.159073	-2.21875	0.0265039	0.0815261
AC116407.4	18.4605	-0.406496	0.327759	-1.24023	0.21489	0.392787
AC116428.1	0.706333	2.44691	1.52361	1.606	0.108274	NA
AC116447.1	6.80823	0.152763	0.474479	0.32196	0.747483	0.855344
AC116456.2	0.991057	-3.25071	1.58559	-2.05016	0.0403492	NA
AC116533.1	75.2784	-0.638297	0.193628	-3.29652	0.00097892	0.00556026
AC116535.1	11.2493	0.290426	0.411907	0.705076	0.480763	0.662627
AC116552.1	0.358928	-0.489633	2.21068	-0.221486	0.824714	NA
AC116562.4	3.97571	0.160744	0.643585	0.249763	0.802771	0.890094
AC116565.1	80.5094	0.402445	0.172843	2.32838	0.0198918	0.0651545
AC116609.1	1.2295	0.313723	1.113	0.281872	0.778042	NA
AC116609.2	0.674069	-3.14223	1.75474	-1.79071	0.0733398	NA
AC116609.3	0.428202	0.00642978	1.89308	0.00339647	0.99729	NA
AC116612.1	7.63205	0.591213	0.580171	1.01903	0.308188	0.501012
AC116651.1	1.59911	-0.351348	1.03191	-0.340483	0.733493	NA
AC116667.1	7.304	0.148702	0.425197	0.349724	0.726546	0.841326
AC116903.1	0.668378	-2.59208	1.75668	-1.47555	0.140063	NA
AC116903.2	12.4605	-0.55206	0.347816	-1.58722	0.112464	0.247317
AC116913.1	67.3863	-0.122908	0.177916	-0.690819	0.489679	0.669954
AC117382.1	3.66791	0.668679	0.655302	1.02041	0.307532	0.500548
AC117382.2	12.2189	-0.527426	0.341949	-1.54241	0.122974	0.263603
AC117383.1	0.443379	-0.489635	2.21306	-0.221248	0.824899	NA
AC117395.1	2.46584	0.632734	0.88684	0.71347	0.475555	0.658966
AC117409.1	0.387392	0.677443	2.06262	0.328438	0.74258	NA
AC117440.1	1.03759	0.802689	1.36515	0.587985	0.556543	NA
AC117453.1	76.1717	-1.12449	0.160287	-7.01547	2.29e-12	1.07e-10
AC117488.1	1.03444	-0.258379	1.26181	-0.204769	0.837753	NA
AC117489.1	22.0073	-0.750215	0.314391	-2.38625	0.0170213	0.0576583
AC117490.2	1.83619	0.419932	0.942893	0.445365	0.656056	NA
AC117498.1	0.67463	-0.310261	1.75144	-0.177146	0.859394	NA
AC117498.2	2.66472	0.87277	0.839852	1.03919	0.298714	0.489873
AC117500.3	0.387384	1.86066	2.33211	0.797843	0.424962	NA
AC117503.2	6.19968	-0.491808	0.498355	-0.986862	0.32371	0.517095
AC117503.3	1.57087	1.61049	1.08272	1.48744	0.136898	NA
AC117503.4	0.393399	-2.03869	2.18882	-0.931412	0.35164	NA
AC117528.1	1.11281	0.0305566	1.32201	0.0231138	0.98156	NA
AC117945.2	0.336365	0.425958	2.44803	0.174001	0.861865	NA
AC118344.1	31.7056	-0.232402	0.289227	-0.803526	0.421671	0.612168
AC118344.2	64.009	0.135671	0.217807	0.622898	0.533352	0.703805
AC118469.2	1.06401	1.06149	1.09489	0.969493	0.332299	NA
AC118549.1	1318.28	0.051472	0.0575351	0.894619	0.370991	0.565477
AC118553.1	37.2987	-0.1397	0.251444	-0.555593	0.578489	0.738516
AC118553.2	4.77449	-0.375288	0.637567	-0.588624	0.556113	0.721532
AC118658.1	1.18714	0.315077	1.36631	0.230604	0.817622	NA
AC118754.1	0.827943	0.371221	1.32307	0.280575	0.779037	NA
AC118754.2	3.77862	-0.440181	0.615446	-0.715223	0.474471	0.658139
AC118755.2	2.00046	-0.251004	0.779385	-0.322054	0.747412	0.855317
AC118757.1	0.561202	-0.506349	1.75937	-0.287801	0.773499	NA
AC118758.3	0.715286	1.45145	1.58989	0.912925	0.361282	NA
AC118942.1	169.956	-0.437573	0.134637	-3.25002	0.00115395	0.00638289
AC119396.2	7.96614	0.068624	0.468246	0.146556	0.883483	0.937609
AC119403.1	26.542	0.213992	0.252025	0.849089	0.395832	0.589389
AC119424.1	0.432676	0.677133	2.03416	0.332882	0.739224	NA
AC119427.1	0.513109	-1.81914	2.31088	-0.787207	0.431161	NA
AC119673.2	23.1429	-0.0864985	0.250187	-0.345735	0.729542	0.843178
AC119674.1	0.517851	0.33609	2.02056	0.166335	0.867894	NA
AC119800.1	1.0028	-1.00736	1.25259	-0.80422	0.42127	NA
AC120024.1	1.81901	0.0223171	0.855047	0.0261005	0.979177	NA
AC120036.3	3.51986	1.79169	0.781298	2.29323	0.021835	0.07013
AC120036.4	18.9052	0.585846	0.276017	2.1225	0.0337957	0.0991907
AC120049.1	11.2228	0.853344	0.413293	2.06474	0.0389474	0.110568
AC120053.1	44.4686	-0.257518	0.195282	-1.3187	0.187269	0.356472
AC120057.3	13.487	-0.877537	0.385843	-2.27434	0.0229457	0.0727803
AC120057.4	8.32128	0.166023	0.469535	0.35359	0.723646	0.839403
AC120114.1	66.5529	-0.479052	0.143286	-3.34334	0.00082777	0.004838
AC120114.2	9.86813	-0.2732	0.393494	-0.694293	0.487499	0.668305
AC120114.3	14.8048	0.389962	0.330129	1.18124	0.237508	0.419414
AC120193.1	3.02066	0.741904	0.800003	0.927376	0.353731	0.548295
AC120349.2	0.62591	-1.09366	1.89889	-0.575947	0.564651	NA
AC120498.10	2.92136	-0.370312	0.770405	-0.480672	0.63075	0.777512
AC120498.3	0.398192	-2.00319	2.14998	-0.931725	0.351479	NA
AC120498.9	10.4109	1.03182	0.451072	2.28748	0.0221678	0.0709415
AC121247.1	0.622395	1.19064	1.36939	0.869471	0.38459	NA
AC121338.2	9.71538	0.0795793	0.395538	0.201193	0.840548	0.913597
AC121493.1	18.3258	0.125751	0.274958	0.457346	0.647422	0.788633
AC121757.1	1.01025	-0.312421	1.19469	-0.261508	0.793701	NA
AC121757.2	2.68924	-1.04639	0.839431	-1.24655	0.212562	0.389616
AC121761.1	57.2333	-0.382249	0.163341	-2.34019	0.0192738	0.0634647
AC121761.2	5.49823	0.0875188	0.484898	0.180489	0.856769	0.922288
AC122108.2	0.5714	0.762754	1.68502	0.452668	0.650788	NA
AC122129.1	1.03585	1.46514	1.29667	1.12992	0.258509	NA
AC122688.3	41.5701	-0.43615	0.263787	-1.65342	0.0982462	0.223403
AC122688.4	0.417408	-0.507458	2.03617	-0.249222	0.803189	NA
AC122707.1	0.705073	2.02235	1.59723	1.26616	0.205454	NA
AC122710.1	5.8074	0.286592	0.518352	0.55289	0.580339	0.740309
AC122718.1	2.39549	-0.0785384	0.785566	-0.0999769	0.920363	0.959299
AC122718.2	1.12421	-0.538803	1.2612	-0.427214	0.669224	NA
AC123023.2	1.585	0.327146	0.974277	0.335783	0.737034	NA
AC123595.1	1.11967	1.2379	1.24614	0.993387	0.320521	NA
AC123595.2	4.40652	-0.620899	0.559448	-1.10984	0.267067	0.454772
AC123768.3	15.0402	-0.0852004	0.317013	-0.268759	0.788115	0.882471
AC123768.5	0.711105	-0.697774	1.71045	-0.407948	0.683312	NA
AC123769.1	10.0453	-0.0716942	0.391686	-0.18304	0.854767	0.921039
AC123784.1	0.360001	0.594717	2.04587	0.290691	0.771287	NA
AC123786.1	0.34054	1.87039	2.26364	0.826274	0.408649	NA
AC123912.4	0.740335	-2.44348	1.51077	-1.61737	0.105798	NA
AC124016.1	119.265	-0.880905	0.132869	-6.6299	3.36e-11	1.29e-09
AC124016.2	17.2045	0.162572	0.299123	0.543497	0.586788	0.745085
AC124045.1	51.7731	-0.129197	0.198391	-0.651225	0.514901	0.689665
AC124066.1	0.776987	-1.33333	1.63707	-0.814463	0.41538	NA
AC124068.1	1.0358	0.215809	1.50567	0.143331	0.886029	NA
AC124068.2	6.79191	-1.48968	0.499749	-2.98087	0.00287435	0.0135008
AC124242.1	25.0775	0.0266722	0.252731	0.105536	0.915951	0.956565
AC124242.3	2.33553	0.66817	0.769008	0.868872	0.384917	0.578669
AC124254.2	1.35845	-0.698929	1.31101	-0.533125	0.593947	NA
AC124283.1	1.59192	0.303504	1.35251	0.224401	0.822445	NA
AC124283.2	0.485755	0.670989	2.04096	0.328761	0.742336	NA
AC124283.3	4.80567	-0.243859	0.640372	-0.380809	0.703345	0.825835
AC124283.5	4.1783	-0.667213	0.595236	-1.12092	0.262321	0.449193
AC124290.1	0.641792	-0.174304	1.51982	-0.114687	0.908693	NA
AC124301.1	0.529081	-0.569083	1.79976	-0.316199	0.751851	NA
AC124303.1	32.8528	-0.0101857	0.244072	-0.0417322	0.966712	0.98311
AC124319.2	5.93288	0.192621	0.516309	0.373073	0.709094	0.82891
AC124319.3	0.500945	0.443303	1.6353	0.271084	0.786326	NA
AC124798.1	86.9179	0.10328	0.145994	0.707424	0.479303	0.661686
AC124798.3	3.68289	0.224819	0.645251	0.348421	0.727524	0.841773
AC124804.1	0.419833	1.91174	2.39107	0.79953	0.423983	NA
AC124852.1	2.23468	0.245359	0.838484	0.292622	0.769811	0.870492
AC124854.1	27.7779	-0.110615	0.274214	-0.403388	0.686663	0.814838
AC124856.1	0.498441	0.875913	2.00717	0.436392	0.662552	NA
AC124944.1	0.706572	1.45899	1.84227	0.791952	0.428389	NA
AC124944.2	220.366	-0.19574	0.13206	-1.48221	0.138285	0.286943
AC124947.1	9.07175	0.746477	0.405479	1.84098	0.0656247	0.165589
AC125232.2	36.7896	-0.170521	0.228693	-0.745629	0.455891	0.642613
AC125257.2	1.53629	0.164267	1.2644	0.129917	0.896632	NA
AC125421.1	2.72045	-1.17892	0.678958	-1.73636	0.0825001	0.195834
AC125437.1	27.2138	-0.316388	0.232803	-1.35904	0.174134	0.338133
AC125437.2	2.13253	-0.948669	1.23432	-0.768576	0.442145	0.630736
AC125494.1	4.09605	-0.42532	0.707831	-0.600879	0.547921	0.715262
AC125494.2	4.81885	0.292056	0.620198	0.470907	0.637707	0.781687
AC125494.3	1.00264	0.195279	1.26109	0.154849	0.87694	NA
AC125603.2	0.44146	-0.66741	1.84975	-0.360811	0.718241	NA
AC125603.4	2.7242	-1.29893	0.753041	-1.72491	0.084543	0.199432
AC125611.2	0.823764	-0.543091	1.42889	-0.38008	0.703886	NA
AC125611.3	0.861685	-0.650888	1.67989	-0.387459	0.698417	NA
AC125611.4	12.935	-0.620031	0.371377	-1.66955	0.095009	0.217635
AC125616.1	8.8178	0.268387	0.417862	0.642287	0.520687	0.694501
AC125618.1	5.35612	-0.629305	0.515292	-1.22126	0.221989	0.401357
AC125807.2	10.5723	2.41138	0.544136	4.43157	9.35e-06	0.00010082
AC126118.1	13.8222	-0.209864	0.364742	-0.575377	0.565037	0.72879
AC126121.3	0.372397	0.669547	2.25681	0.296679	0.766712	NA
AC126124.1	0.395163	1.13743	2.44685	0.464853	0.642037	NA
AC126175.2	3.46117	-0.75825	0.78007	-0.972028	0.331037	0.524651
AC126177.3	2.58096	0.930029	1.10943	0.838291	0.401867	0.594907
AC126177.5	0.433856	-0.489635	2.02995	-0.241206	0.809396	NA
AC126177.6	5.71222	-0.479584	0.505976	-0.947839	0.343211	0.537372
AC126178.1	1.92095	0.741641	1.0528	0.704446	0.481155	0.663033
AC126182.3	1.51301	2.50889	1.45579	1.72338	0.084819	NA
AC126283.1	5.37369	-0.0719742	0.511235	-0.140785	0.88804	0.940622
AC126323.1	1.35579	0.773516	1.16101	0.666242	0.505256	NA
AC126389.1	3.71922	-0.427508	0.75465	-0.566498	0.571055	0.733016
AC126407.1	2.0779	-0.850234	0.790279	-1.07587	0.281988	0.471662
AC126474.1	2.76178	0.937046	0.756613	1.23848	0.21554	0.393567
AC126474.2	76.1107	-0.0869017	0.162405	-0.535091	0.592587	0.748862
AC126544.1	11.8832	-0.0417436	0.344506	-0.12117	0.903557	0.950357
AC126544.2	14.4219	-0.0694358	0.374447	-0.185436	0.852887	0.920352
AC126603.1	2.05784	-0.231602	0.901068	-0.25703	0.797156	0.887028
AC126614.1	2.99697	-0.689905	0.687009	-1.00421	0.315275	0.5079
AC126696.1	0.348993	0.67018	2.78504	0.240635	0.809838	NA
AC126696.2	217.351	-0.415176	0.108523	-3.82569	0.00013041	0.00100142
AC126696.3	1.79409	-1.49748	1.37418	-1.08973	0.275833	NA
AC126755.1	78.1896	0.347747	0.166371	2.0902	0.0366002	0.105298
AC126773.3	15.4098	-0.506701	0.349439	-1.45004	0.147047	0.29966
AC126773.4	44.5595	0.176425	0.175952	1.00269	0.316011	0.508694
AC126773.6	6.51006	-0.671844	0.465323	-1.44382	0.148789	0.302613
AC127002.1	2.70697	-0.435986	0.85283	-0.511223	0.609195	0.761739
AC127002.2	0.949843	-1.02293	1.50722	-0.678686	0.497337	NA
AC127024.2	4.27793	-1.89782	0.659202	-2.87897	0.00398977	0.0176269
AC127024.4	0.552027	1.139	1.91448	0.594938	0.551885	NA
AC127024.5	40.5895	0.362228	0.262979	1.3774	0.168388	0.330447
AC127024.6	7.13023	0.232359	0.483466	0.48061	0.630794	0.777522
AC127024.8	9.94454	-1.19194	0.455682	-2.61572	0.0089039	0.0341066
AC127070.1	5.0972	-0.141119	0.517898	-0.272485	0.785249	0.880885
AC127070.2	103.26	-0.0326452	0.123408	-0.26453	0.791371	0.883997
AC127070.4	4.74997	-0.537685	0.607184	-0.885539	0.375866	0.570148
AC127496.1	0.469827	-0.865277	1.96676	-0.43995	0.659973	NA
AC127496.2	0.63356	0.450226	1.39017	0.323864	0.746041	NA
AC127496.5	6.95524	0.0443053	0.444067	0.0997715	0.920526	0.959382
AC127496.6	0.650271	0.341786	1.59264	0.214604	0.830076	NA
AC127496.7	35.0839	-0.117915	0.225301	-0.523368	0.600718	0.755194
AC127502.1	2.61061	0.848257	0.917607	0.924423	0.355266	0.550044
AC127502.2	13.7799	-0.340981	0.335807	-1.01541	0.309912	0.502713
AC127520.1	20.0958	-0.251571	0.263472	-0.954832	0.339663	0.534051
AC127521.1	1.28504	-0.584951	1.25773	-0.465085	0.64187	NA
AC127526.2	0.558422	-0.459639	1.81945	-0.252626	0.800558	NA
AC127526.4	0.363112	-2.05505	2.64117	-0.778084	0.43652	NA
AC127537.1	8.80088	0.267625	0.436754	0.612759	0.540036	0.709077
AC127540.1	0.652002	-0.295405	1.60183	-0.184417	0.853686	NA
AC127540.2	54.0576	-0.62363	0.214478	-2.90766	0.00364144	0.0164352
AC128687.2	3.15358	-0.447549	0.702004	-0.637531	0.523779	0.696967
AC128707.1	0.714284	0.967799	1.44032	0.671933	0.501626	NA
AC128709.3	0.866926	1.86957	1.54436	1.21058	0.226056	NA
AC129102.1	0.366804	-0.489633	2.06734	-0.236842	0.812779	NA
AC129492.1	74.9334	-0.320299	0.150153	-2.13315	0.0329124	0.0971189
AC129492.4	16.5262	-0.56732	0.364671	-1.5557	0.119779	0.2592
AC129492.5	0.50747	0.122338	2.16081	0.0566168	0.95485	NA
AC129492.6	0.732173	2.33377	1.67351	1.39453	0.163157	NA
AC129492.7	1.81676	0.320301	0.930211	0.344331	0.730597	NA
AC129502.1	0.533034	-1.48045	1.75665	-0.842773	0.399355	NA
AC129507.1	2.4773	-1.04566	0.717758	-1.45684	0.14516	0.296915
AC129507.2	0.642089	1.11593	1.5428	0.723318	0.469484	NA
AC129507.3	0.519953	0.602924	1.69703	0.355281	0.722379	NA
AC129507.4	1.0827	-2.83935	1.51386	-1.87557	0.0607147	NA
AC129510.1	0.521422	-2.22065	2.34172	-0.948297	0.342978	NA
AC129803.1	1.14228	1.44628	1.36272	1.06132	0.288545	NA
AC129908.1	0.529343	-0.530756	1.74551	-0.30407	0.761074	NA
AC129915.3	0.932139	0.410015	1.45302	0.282181	0.777805	NA
AC130304.1	1.47393	-0.928876	1.06802	-0.86972	0.384453	NA
AC130324.1	1.5574	2.62483	1.38748	1.8918	0.058517	NA
AC130324.3	4.81588	-0.545238	0.620752	-0.87835	0.379754	0.573761
AC130343.2	2.58975	-0.416324	0.820138	-0.507626	0.611715	0.763589
AC130352.1	0.571899	1.29944	1.55095	0.837838	0.402122	NA
AC130371.2	39.7022	0.283438	0.193799	1.46254	0.143594	0.294835
AC130415.1	21.9223	0.585256	0.425375	1.37586	0.168865	0.331004
AC130448.2	0.496996	2.4386	2.08696	1.16849	0.242609	NA
AC130456.1	4.40375	0.871564	0.707272	1.23229	0.217841	0.396446
AC130456.2	23.0715	-0.244933	0.256188	-0.956068	0.339038	0.533397
AC130456.3	1.71646	2.20242	1.101	2.00037	0.0454599	NA
AC130456.4	1.22072	2.91998	1.32511	2.20357	0.0275546	NA
AC130456.5	0.472378	-1.94891	2.13595	-0.912433	0.361541	NA
AC130456.7	3.77912	-0.231373	0.616468	-0.37532	0.707423	0.828168
AC130466.1	0.866027	1.40681	1.39949	1.00523	0.314784	NA
AC130650.2	96.875	0.185716	0.134346	1.38238	0.166856	0.328609
AC130686.1	0.698952	-0.61579	1.45935	-0.421962	0.673053	NA
AC130689.1	0.72545	-1.4709	1.60457	-0.916695	0.359302	NA
AC130888.1	0.778904	0.134589	1.221	0.110229	0.912228	NA
AC130895.1	0.578137	-0.0136043	2.03166	-0.0066962	0.994657	NA
AC131009.1	26.3074	-0.508403	0.239631	-2.1216	0.0338711	0.0993358
AC131009.3	6.3734	-0.386635	0.480089	-0.805341	0.420623	0.611142
AC131009.4	50.0639	-0.769305	0.292635	-2.62889	0.00856639	0.0330285
AC131011.1	7.68585	-0.252343	0.469861	-0.537059	0.591227	0.748136
AC131025.1	7.86993	-0.0303209	0.463446	-0.0654249	0.947836	0.974346
AC131025.3	2.22954	0.285777	0.938227	0.304593	0.760676	0.864001
AC131097.1	0.64611	0.759872	1.32808	0.57216	0.567214	NA
AC131097.2	2.69469	-0.733259	0.769984	-0.952305	0.340942	0.534965
AC131159.1	0.868225	-0.690612	1.18852	-0.58107	0.561194	NA
AC131159.2	4.98523	0.138757	0.578195	0.239983	0.810344	0.894386
AC131206.1	10.0816	-0.379156	0.465538	-0.814446	0.41539	0.60675
AC131212.1	4.87442	-0.224119	0.647939	-0.345895	0.729422	0.843132
AC131212.2	29.6894	-0.163281	0.333192	-0.490052	0.624097	0.773209
AC131212.3	211.451	-0.347742	0.166937	-2.08308	0.0372439	0.106709
AC131212.4	0.670054	0.360499	1.40608	0.256387	0.797652	NA
AC131235.1	5.01011	0.0214124	0.522143	0.0410087	0.967289	0.983418
AC131235.2	11.1551	-0.337105	0.386425	-0.872369	0.383007	0.577172
AC131235.3	6.50502	-0.251084	0.452872	-0.554426	0.579287	0.739207
AC131238.1	2.58345	0.501832	0.693879	0.723227	0.469541	0.653864
AC131281.1	1.25765	-1.70426	1.25601	-1.35689	0.174818	NA
AC131391.1	0.680553	-2.00804	1.47522	-1.36117	0.173459	NA
AC131392.1	5.08157	0.513796	0.567127	0.905963	0.364956	0.559208
AC131571.1	3.69882	-0.229304	0.744887	-0.307838	0.758206	0.86282
AC131649.2	2.36888	0.0812205	0.933844	0.0869744	0.930692	0.965144
AC131934.1	5.54735	-0.568531	0.527773	-1.07723	0.281379	0.470906
AC131944.1	3.79156	0.584654	0.778824	0.750688	0.45284	0.640259
AC131953.1	1.09707	1.48492	1.51015	0.983292	0.325464	NA
AC131953.2	0.783632	0.581736	1.46722	0.396488	0.691745	NA
AC132008.1	4.47777	-0.194792	0.559151	-0.348372	0.727561	0.841773
AC132008.2	773.662	-0.209041	0.0743636	-2.81107	0.00493775	0.020961
AC132153.1	1.713	-0.37155	0.94215	-0.394364	0.693312	NA
AC132192.2	117.906	-0.277662	0.145825	-1.90408	0.0568997	0.148462
AC132803.1	7.95477	-0.356933	0.443217	-0.805323	0.420634	0.611142
AC132807.2	7.10133	0.0625442	0.54324	0.115132	0.908341	0.952988
AC132812.1	1.27705	0.0121913	1.14866	0.0106135	0.991532	NA
AC132872.1	71.9509	0.110385	0.172407	0.640259	0.522004	0.695733
AC132872.2	6.18176	0.0202468	0.466446	0.0434065	0.965378	0.98261
AC132872.3	0.675277	1.35865	1.77084	0.767235	0.442942	NA
AC132872.4	2.91745	-0.124663	0.833621	-0.149544	0.881124	0.936515
AC132872.5	80.1366	0.203118	0.175292	1.15874	0.246562	0.430482
AC132938.1	8.84484	0.18586	0.419036	0.443543	0.657373	0.795402
AC132938.2	1.53416	-0.191492	0.986657	-0.194081	0.846112	NA
AC132938.3	15.71	0.413216	0.346717	1.1918	0.233341	0.414995
AC132938.5	141.354	-0.266102	0.26118	-1.01885	0.308275	0.501096
AC132938.6	3.66797	0.199434	0.599084	0.332898	0.739211	0.849825
AC132942.1	0.719522	0.718384	1.7129	0.419396	0.674927	NA
AC133041.1	0.690878	0.564034	1.5048	0.374824	0.707792	NA
AC133065.1	1.38536	-1.27223	1.28636	-0.989016	0.322655	NA
AC133065.2	2.00933	0.412738	1.04657	0.394371	0.693307	0.819344
AC133134.1	1.53091	-1.44905	1.00142	-1.44699	0.1479	NA
AC133435.1	2.54954	-0.131678	0.820235	-0.160536	0.872459	0.931644
AC133473.1	3.468	-1.26511	0.80387	-1.57378	0.115538	0.25258
AC133528.1	3.25251	0.294038	0.776778	0.378535	0.705033	0.826656
AC133540.1	10.5963	-0.516147	0.413549	-1.24809	0.211997	0.38881
AC133550.2	4.18488	-0.694368	0.622923	-1.11469	0.264982	0.452134
AC133550.3	10.3888	-0.121483	0.404827	-0.300086	0.764112	0.866149
AC133552.1	5.97667	-0.907389	0.50436	-1.79909	0.0720043	0.177418
AC133552.2	55.4879	-0.368821	0.176182	-2.09341	0.0363123	0.104653
AC133552.3	3.62962	0.562994	0.739136	0.761692	0.446244	0.634506
AC133552.4	0.468655	-0.607531	2.35273	-0.258224	0.796234	NA
AC133552.5	51.9737	0.113957	0.191077	0.596394	0.550912	0.71793
AC133637.1	0.83918	0.422543	1.23918	0.340986	0.733114	NA
AC133637.2	0.502082	1.13396	2.39379	0.47371	0.635707	NA
AC133644.3	0.889045	1.84784	1.30567	1.41524	0.156999	NA
AC133785.1	15.221	-0.652578	0.308932	-2.11236	0.0346553	0.100966
AC133961.1	0.537829	-2.27539	1.78776	-1.27276	0.203102	NA
AC134043.2	3.89612	0.153744	0.824085	0.186563	0.852003	0.919726
AC134312.1	1.7374	-0.765172	0.954963	-0.801258	0.422982	NA
AC134349.1	13.7828	-0.457853	0.341222	-1.3418	0.17966	0.346029
AC134349.2	3.9396	0.768608	0.806617	0.952878	0.340652	0.534801
AC134407.2	9.88003	0.110569	0.449125	0.246188	0.805537	0.891778
AC134407.3	4.84205	-1.15176	0.598279	-1.92512	0.0542141	0.142866
AC134503.1	0.616814	-0.989704	2.10226	-0.47078	0.637798	NA
AC134682.1	11.6898	0.22484	0.390741	0.575419	0.565008	0.72879
AC134684.6	1.42203	0.579438	1.04733	0.55325	0.580092	NA
AC134772.1	24.1387	-0.25275	0.283932	-0.890178	0.37337	0.567636
AC134775.1	1.15601	2.49763	1.33323	1.87337	0.0610178	NA
AC135048.2	0.447488	-0.447887	1.8294	-0.244827	0.80659	NA
AC135048.3	3.75336	-0.360645	0.583575	-0.617992	0.53658	0.706377
AC135048.4	20.6086	0.813604	0.347266	2.34289	0.0191353	0.0630989
AC135050.1	1.41783	0.172967	1.0757	0.160795	0.872255	NA
AC135050.3	7.7033	-0.467436	0.461419	-1.01304	0.311041	0.5039
AC135050.5	22.7705	-0.0783739	0.286631	-0.273431	0.784522	0.880493
AC135050.6	74.9174	-0.111597	0.181418	-0.615139	0.538463	0.707941
AC135050.7	3.48883	-0.79348	0.753866	-1.05255	0.292549	0.483035
AC135166.1	1.09329	-0.51466	1.80997	-0.284347	0.776145	NA
AC135178.4	0.62394	-0.68958	1.62732	-0.423751	0.671748	NA
AC135178.6	14.6975	-0.195905	0.332207	-0.589705	0.555388	0.720835
AC135279.3	0.997831	-1.70688	1.42216	-1.2002	0.230062	NA
AC135279.4	1.13507	-1.43338	1.45983	-0.98188	0.326159	NA
AC135352.1	26.4389	-0.33098	0.237316	-1.39468	0.163113	0.32342
AC135457.1	5.31227	0.734139	0.605201	1.21305	0.22511	0.405523
AC135506.1	114.732	-0.155613	0.124958	-1.24532	0.213014	0.390287
AC135507.1	9.6777	0.419646	0.392308	1.06968	0.284762	0.474678
AC135721.1	5.80395	-0.0691366	0.550536	-0.125581	0.900064	0.948308
AC135731.1	0.398977	1.24866	2.06237	0.605449	0.544881	NA
AC135803.1	8.95504	0.87879	0.478233	1.83758	0.0661249	0.166358
AC135977.1	3.29185	-0.546796	0.743442	-0.735492	0.46204	0.647537
AC135983.2	63.5169	0.0475607	0.192667	0.246855	0.80502	0.891507
AC135983.3	0.793823	1.61395	1.64266	0.982518	0.325845	NA
AC136297.1	1.65874	2.52717	1.10977	2.2772	0.0227745	NA
AC136352.4	37.64	0.119648	0.260938	0.458532	0.64657	0.788035
AC136431.2	1.39146	-1.34429	1.1166	-1.20391	0.228623	NA
AC136469.2	3.69735	0.658322	0.696743	0.944856	0.344732	0.539109
AC136475.1	20.9657	-0.414677	0.294641	-1.4074	0.15931	0.318275
AC136475.2	30.0295	0.0631466	0.240278	0.262806	0.7927	0.884666
AC136475.3	0.387143	1.00351	2.31117	0.434198	0.664144	NA
AC136475.4	0.52136	0.0445959	1.60583	0.0277712	0.977845	NA
AC136475.5	3.66875	-0.64661	0.631973	-1.02316	0.306232	0.498855
AC136475.9	2.08424	-0.273346	0.978079	-0.279473	0.779882	0.877363
AC136489.1	0.383479	-0.358956	2.17355	-0.165147	0.868828	NA
AC136604.2	3.48124	0.917798	0.71173	1.28953	0.197214	0.369785
AC136604.3	17.2524	-0.853294	0.31971	-2.66896	0.00760857	0.0299444
AC136621.1	0.619933	-0.489635	1.91306	-0.255943	0.797995	NA
AC136628.3	0.701221	-0.934882	1.55006	-0.603127	0.546424	NA
AC136632.2	3.24819	-0.469272	0.673549	-0.696716	0.485981	0.667205
AC136759.1	19.743	0.353793	0.363198	0.974105	0.330004	0.523376
AC137561.1	7.85212	-0.825788	0.464619	-1.77734	0.0755119	0.183915
AC137590.1	0.488832	-1.09477	1.7466	-0.626802	0.530789	NA
AC137630.1	43.9716	-0.136057	0.171919	-0.791403	0.428709	0.618666
AC137630.2	11.5494	0.33548	0.370752	0.904864	0.365538	0.559764
AC137630.3	2.25002	1.56081	0.849527	1.83726	0.0661709	0.166419
AC137630.4	16.8196	0.640943	0.2931	2.18677	0.028759	0.0871387
AC137630.5	0.700344	-0.096868	1.65777	-0.0584329	0.953404	NA
AC137695.3	1.64493	3.24312	1.16686	2.77936	0.00544668	NA
AC137723.1	2.25027	-1.06692	0.783434	-1.36186	0.173243	0.337074
AC137770.1	5.55846	0.340923	0.535161	0.637046	0.524095	0.697235
AC137834.2	0.434407	-1.1952	2.19245	-0.545145	0.585654	NA
AC137894.1	2.15905	0.418033	0.824403	0.507074	0.612103	0.763825
AC137894.3	5.77465	0.255247	0.622689	0.409911	0.681871	0.811755
AC137932.1	16.1586	0.205102	0.34495	0.594585	0.552121	0.718583
AC137932.3	8.77566	0.141732	0.394239	0.359508	0.719215	0.835909
AC137936.2	0.628026	0.210081	1.57968	0.132989	0.894202	NA
AC138028.1	1.23557	1.85088	1.43937	1.28589	0.19848	NA
AC138028.2	13.9895	0.238814	0.398757	0.598896	0.549242	0.716662
AC138028.3	0.597654	-0.94653	1.69732	-0.55766	0.577076	NA
AC138028.4	7.99172	-0.27711	0.425028	-0.651981	0.514413	0.689294
AC138028.6	3.83323	-0.214452	0.609848	-0.351648	0.725102	0.840269
AC138035.1	10.2134	-0.493024	0.46748	-1.05464	0.291589	0.482039
AC138123.1	4.2336	0.29739	0.745126	0.399114	0.689809	0.816721
AC138150.1	10.0064	0.353187	0.476201	0.741677	0.458283	0.644594
AC138150.2	3.5524	0.00191173	0.67253	0.00284259	0.997732	0.99895
AC138207.2	36.0395	-0.504237	0.210389	-2.39669	0.016544	0.0563821
AC138207.3	3.07086	-0.79477	0.757746	-1.04886	0.294242	0.484945
AC138207.4	1.99663	-1.92483	0.954888	-2.01576	0.0438248	0.12132
AC138207.6	0.86728	-0.489636	1.53108	-0.319797	0.749122	NA
AC138207.7	0.494323	0.62107	1.64355	0.377883	0.705517	NA
AC138207.8	16.5332	0.0630402	0.304677	0.206908	0.836082	0.910422
AC138331.1	0.447444	0.596713	2.04597	0.291653	0.770552	NA
AC138356.1	0.925926	-1.22642	1.39993	-0.87606	0.380997	NA
AC138356.2	2.3446	0.849439	0.796063	1.06705	0.285949	0.476272
AC138392.1	1.24096	-0.10776	1.06518	-0.101167	0.919418	NA
AC138393.1	228.142	-0.0788516	0.0891905	-0.88408	0.376653	0.570627
AC138393.3	10.5905	-0.430788	0.353972	-1.21701	0.2236	0.403509
AC138409.1	2.08894	-0.855223	1.40148	-0.610228	0.541711	0.710586
AC138409.2	80.2957	-0.401174	0.150027	-2.67401	0.00749501	0.0295875
AC138409.3	2.3246	-0.636392	0.770062	-0.826416	0.408568	0.600474
AC138466.1	2.20582	-0.191544	0.842989	-0.22722	0.820253	0.900228
AC138466.4	0.984113	-0.0714004	1.3616	-0.0524385	0.958179	NA
AC138470.1	6.21369	-0.323096	0.540643	-0.597614	0.550098	0.71733
AC138470.2	1.58448	-0.400927	0.982585	-0.408033	0.683249	NA
AC138625.1	1.62567	-0.213631	0.98787	-0.216254	0.82879	NA
AC138625.2	15.7101	-0.800589	0.289736	-2.76317	0.00572425	0.0237205
AC138627.1	5.82529	0.497501	0.537816	0.925039	0.354945	0.549728
AC138647.2	2.13604	-0.810577	0.74947	-1.08153	0.27946	0.469008
AC138649.1	44.5576	-0.322065	0.221124	-1.45649	0.145257	0.296986
AC138655.1	8.01092	0.0221568	0.461444	0.0480163	0.961703	0.981015
AC138696.2	10.6645	0.723407	0.362885	1.99349	0.0462081	0.126481
AC138811.1	1.03953	2.18835	1.21995	1.7938	0.0728445	NA
AC138866.1	4.14413	0.647324	0.803308	0.805823	0.420345	0.611007
AC138866.2	1.30976	-0.687067	1.20311	-0.571075	0.567949	NA
AC138904.1	9.94734	-0.528767	0.37679	-1.40335	0.160513	0.319821
AC138904.3	39.1833	-0.202704	0.204482	-0.991304	0.321537	0.514849
AC138932.1	128.161	-0.104207	0.145153	-0.717908	0.472814	0.656996
AC138932.2	0.59048	-1.06671	1.87296	-0.569532	0.568995	NA
AC138932.3	3.26524	-1.17052	0.717972	-1.63032	0.103034	0.231587
AC138932.5	1.98109	0.244058	1.01809	0.239721	0.810547	0.894463
AC138951.2	0.365897	0.670153	2.75329	0.243401	0.807695	NA
AC138956.1	10.3117	-1.15981	0.400113	-2.89872	0.00374695	0.0168028
AC138969.1	3.35293	0.312994	0.736904	0.424742	0.671025	0.804467
AC138969.2	66.4405	0.161631	0.158801	1.01782	0.308762	0.501564
AC139019.1	5.58661	0.336616	0.534351	0.629954	0.528725	0.70083
AC139099.2	1.32303	-0.182402	1.40384	-0.129931	0.896621	NA
AC139100.1	7.2996	0.289375	0.472086	0.61297	0.539896	0.708974
AC139100.2	13.2424	-0.0364833	0.369841	-0.0986458	0.921419	0.959843
AC139149.1	13.3817	0.206408	0.349968	0.589792	0.55533	0.720835
AC139256.1	2.63943	0.175831	0.724761	0.242605	0.808311	0.893156
AC139256.2	21.895	-0.0191493	0.335321	-0.0571074	0.95446	0.977084
AC139426.1	0.393181	-0.489635	2.2611	-0.216548	0.828561	NA
AC139491.1	1.6814	0.872777	1.05784	0.825055	0.40934	NA
AC139493.2	0.447021	-0.489633	2.1608	-0.226598	0.820736	NA
AC139495.1	0.673622	-1.87126	1.60697	-1.16446	0.244236	NA
AC139495.3	4.09217	0.292358	0.689233	0.424179	0.671435	0.804754
AC139530.1	249.345	-0.192555	0.0988679	-1.9476	0.0514628	0.137603
AC139530.3	23.3635	-0.464382	0.227525	-2.04101	0.0412498	0.115918
AC139768.1	52.1506	-0.0345017	0.19314	-0.178636	0.858223	0.923206
AC139769.1	142.058	-0.174692	0.110154	-1.58589	0.112764	0.247906
AC139769.3	1.24859	-0.128767	1.18005	-0.10912	0.913107	NA
AC139783.2	1.21876	-0.976402	1.0878	-0.897595	0.369402	NA
AC139792.3	0.720211	0.0942776	1.6217	0.0581349	0.953641	NA
AC139795.1	242.227	-0.41847	0.0857805	-4.87838	1.07e-06	1.52e-05
AC139795.2	103.266	-0.225023	0.127137	-1.76993	0.0767382	0.185995
AC139795.3	3.40476	-0.523186	0.707032	-0.739976	0.459315	0.645134
AC139887.1	8.38717	0.106569	0.499471	0.213364	0.831043	0.907385
AC139887.2	399.19	-0.0150082	0.0881419	-0.170274	0.864795	0.927448
AC139887.4	26.192	-0.396209	0.257922	-1.53616	0.124499	0.265849
AC139887.5	1.08629	0.89456	1.13258	0.789844	0.429619	NA
AC140125.2	7.49946	-0.171725	0.462148	-0.371579	0.710206	0.829633
AC140134.1	8.85028	0.58235	0.425726	1.3679	0.171344	0.334501
AC140168.1	2.65892	-0.31656	0.819845	-0.386122	0.699406	0.823208
AC140481.1	10.4105	-0.116131	0.379161	-0.306285	0.759388	0.863406
AC140725.1	1.64385	0.689177	1.07345	0.642022	0.520859	NA
AC141002.1	3.37883	1.37841	0.653345	2.10977	0.0348778	0.101486
AC141557.1	12.7891	-0.378538	0.393156	-0.962818	0.335639	0.529874
AC141586.1	36.6192	0.458726	0.202758	2.26244	0.0236705	0.0745667
AC141586.3	2.07762	-0.279729	0.979302	-0.285641	0.775153	0.873947
AC141586.4	1.50101	-0.651837	1.1981	-0.544057	0.586402	NA
AC141586.5	9.37136	-1.14731	0.456237	-2.51473	0.0119123	0.0432657
AC141930.1	0.643144	-0.0091264	1.7015	-0.0053637	0.99572	NA
AC142381.3	1.34376	0.209357	1.20523	0.173707	0.862096	NA
AC142472.1	35.6459	0.107143	0.209268	0.511989	0.608659	0.761271
AC144450.1	1.57393	-0.41711	1.05261	-0.396262	0.691912	NA
AC144521.1	0.44579	-1.67371	2.01305	-0.831432	0.40573	NA
AC144530.1	1.99047	-0.27984	0.826736	-0.338488	0.734995	0.847011
AC144548.1	1.55709	2.52142	1.24399	2.02689	0.042674	NA
AC144652.1	290.097	-0.617208	0.111028	-5.55901	2.71e-08	5.7e-07
AC144831.1	64.8058	0.418335	0.177378	2.35844	0.0183518	0.0611379
AC144833.1	1.33377	0.719735	1.48083	0.486034	0.626943	NA
AC145098.2	21.3427	-0.0300318	0.33384	-0.0899587	0.92832	0.964009
AC145124.1	20.2308	-0.472096	0.303205	-1.55702	0.119466	0.258828
AC145138.1	2.97728	1.58715	0.938556	1.69105	0.0908274	0.210347
AC145207.1	2.32993	0.11783	0.721212	0.163378	0.870221	0.930694
AC145207.2	2.48163	0.106166	0.935117	0.113532	0.909609	0.953338
AC145207.3	7.07664	-0.691917	0.507508	-1.36336	0.172769	0.336477
AC145207.4	0.687336	-0.443103	1.90166	-0.233008	0.815755	NA
AC145207.5	85.6706	-0.0161153	0.151996	-0.106024	0.915563	0.956439
AC145207.9	6.67997	-0.531015	0.483749	-1.09771	0.272332	0.461013
AC145285.1	2.15233	-0.333886	0.861071	-0.387756	0.698196	0.822289
AC145285.2	13.4522	-0.264131	0.373797	-0.706615	0.479806	0.662181
AC145285.3	3.1139	0.44332	0.689436	0.643019	0.520212	0.694029
AC145285.6	20.9582	0.0534412	0.308057	0.173478	0.862275	0.925692
AC145343.1	4.93411	0.486573	0.593979	0.819175	0.412686	0.604423
AC145423.2	1.59819	3.11825	1.18633	2.62849	0.00857637	NA
AC145423.3	5.4677	-0.294678	0.607572	-0.485009	0.62767	0.775504
AC145676.1	7.4117	-0.99287	0.419854	-2.3648	0.01804	0.0602739
AC146507.2	1.37849	0.18551	1.19174	0.155664	0.876298	NA
AC146507.3	3.09579	-0.386289	0.701031	-0.551029	0.581614	0.741564
AC146944.2	0.893918	1.60448	1.29014	1.24364	0.213631	NA
AC147067.1	3.96446	-1.55456	0.685626	-2.26736	0.023368	0.0738247
AC147651.1	15.1765	0.0365579	0.320715	0.113989	0.909246	0.953338
AC148476.1	28.666	-0.570562	0.243565	-2.34255	0.0191525	0.0631311
AC148477.1	16.674	-0.586471	0.317663	-1.8462	0.0648627	0.16399
AC148477.2	10.6283	0.556449	0.381852	1.45724	0.145051	0.296802
AC148477.3	2.5766	0.944212	0.830432	1.13701	0.255533	0.441019
AC148477.4	1.24616	0.953651	1.27471	0.748133	0.45438	NA
AC148477.5	0.944612	-0.414593	1.26946	-0.32659	0.743978	NA
AC148477.7	15.2237	0.0715069	0.293634	0.243524	0.8076	0.892692
AC156455.1	33.8439	-0.850845	0.207329	-4.10384	4.06e-05	0.00036233
AC174065.1	554.083	-0.537644	0.114171	-4.70912	2.49e-06	3.2e-05
AC209005.1	11.1949	-0.457613	0.366087	-1.25001	0.211296	0.387943
AC211433.1	3.2166	-0.842305	0.74678	-1.12792	0.259356	0.445676
AC211433.2	4.22666	0.348102	0.640999	0.543063	0.587087	0.745312
AC211476.2	103.293	-0.931165	0.150156	-6.20133	5.6e-10	1.73e-08
AC211476.6	11.6186	-0.286627	0.367852	-0.77919	0.435868	0.625112
AC215522.2	2.60207	1.66436	0.928315	1.79288	0.0729922	0.179363
AC217774.1	0.827173	-0.967122	1.37909	-0.701274	0.483132	NA
AC231533.1	8.82786	-0.926864	0.487704	-1.90047	0.0573721	0.149373
AC231533.2	29.2331	-0.388466	0.250584	-1.55024	0.121084	0.260956
AC231657.2	4.43212	-0.309329	0.543249	-0.569405	0.569081	0.731375
AC231759.2	0.42032	1.04288	2.36958	0.440114	0.659854	NA
AC231981.1	24.215	-0.139172	0.259402	-0.536511	0.591606	0.748238
AC232271.1	90.6913	-0.308716	0.153606	-2.00979	0.044453	0.12264
AC232271.2	0.8241	-1.45259	1.26792	-1.14565	0.251938	NA
AC232271.3	3.48012	-0.233566	0.621128	-0.376035	0.706891	0.827863
AC233266.2	0.403463	-1.61934	2.22108	-0.729079	0.465953	NA
AC233280.1	22.2737	0.0606124	0.258824	0.234183	0.814843	0.897048
AC233280.19	4.68091	-0.583006	0.543243	-1.07319	0.283184	0.47296
AC233296.1	139.009	-0.182509	0.139942	-1.30417	0.192175	0.362821
AC233300.1	0.514723	0.942062	1.95169	0.48269	0.629316	NA
AC233699.1	11.0022	0.0302425	0.391585	0.0772311	0.93844	0.969337
AC233701.1	0.428765	-2.62646	4.70829	-0.557837	0.576956	NA
AC233723.1	14.1061	-0.713376	0.308563	-2.31193	0.0207816	0.0674537
AC233724.9	2.40485	-1.00491	0.901812	-1.11433	0.265139	0.452334
AC233728.1	4.8973	-0.869417	0.59854	-1.45256	0.146345	0.298574
AC233968.1	3.58501	0.637231	0.864875	0.73679	0.46125	0.646943
AC233976.1	0.975053	-0.701682	1.22135	-0.574516	0.565619	NA
AC233992.2	5.7745	0.71314	0.517639	1.37768	0.168302	0.330325
AC233992.3	3.803	-1.09341	0.621638	-1.75892	0.0785916	0.189211
AC234031.1	7.84031	-0.204481	0.445457	-0.459037	0.646208	0.787696
AC234582.1	64.0116	0.113069	0.176634	0.640135	0.522085	0.6958
AC234582.2	5.85827	0.205062	0.561758	0.365037	0.715084	0.833002
AC234644.1	0.407702	-0.0868359	2.24413	-0.0386947	0.969134	NA
AC234775.1	1.00789	-2.00092	1.55476	-1.28696	0.198107	NA
AC234775.2	0.447991	1.38673	2.45158	0.565646	0.571635	NA
AC234775.3	27.8685	-0.415016	0.269427	-1.54037	0.123471	0.264316
AC234775.4	33.3234	-0.48086	0.24888	-1.9321	0.0533476	0.14123
AC234781.1	0.783212	0.924356	1.34523	0.687137	0.491996	NA
AC234782.1	3.96394	0.171112	0.549632	0.311321	0.755556	0.860952
AC234782.2	0.482554	-0.971616	1.80244	-0.539057	0.589847	NA
AC234782.3	3.16734	1.08103	0.884659	1.22198	0.221716	0.401117
AC234783.1	5.76504	-0.113784	0.588224	-0.193437	0.846617	0.917095
AC234917.2	1.91119	0.51633	1.07681	0.4795	0.631583	0.777761
AC234917.3	80.0832	0.114965	0.157542	0.729743	0.465548	0.650629
AC239727.1	0.346065	0.0874357	2.21231	0.0395224	0.968474	NA
AC239799.2	1.69951	0.296129	1.02695	0.288358	0.773073	NA
AC239800.2	0.918291	-1.21035	1.31647	-0.919394	0.357889	NA
AC239803.1	3.05624	-0.0876518	0.703282	-0.124633	0.900814	0.948645
AC239809.3	0.704962	-2.61599	1.81661	-1.44004	0.149857	NA
AC239859.5	5.24267	0.57925	0.66141	0.875781	0.381149	0.575126
AC240274.1	136.32	0.429383	0.127614	3.3647	0.00076627	0.00453274
AC240565.1	2.36103	0.616041	0.829918	0.742292	0.457911	0.644383
AC240565.2	1.33088	0.156212	1.27822	0.122211	0.902732	NA
AC241377.3	4.86813	-0.201373	0.591296	-0.340562	0.733433	0.845699
AC241377.4	0.793914	1.12943	1.47716	0.764594	0.444513	NA
AC241520.1	0.518352	-0.171283	1.60936	-0.106429	0.915242	NA
AC241584.1	5.53227	-0.728379	0.607127	-1.19971	0.23025	0.410992
AC241584.2	0.661719	1.264	1.74608	0.72391	0.469121	NA
AC241585.1	8.46727	-0.918018	0.382859	-2.3978	0.0164939	0.0562531
AC241585.2	7.70818	-0.583241	0.414231	-1.40801	0.159128	0.318076
AC241952.1	546.135	-0.0401218	0.0995285	-0.403118	0.686861	0.814868
AC242022.1	4.41288	1.06684	0.744818	1.43235	0.152045	0.307069
AC242022.2	2.97138	0.741171	0.929075	0.797751	0.425015	0.615073
AC242376.2	125.185	0.180255	0.13293	1.35602	0.175093	0.339594
AC242426.2	2.70874	-0.282429	0.726155	-0.388937	0.697323	0.821723
AC242842.1	0.45486	-1.06671	2.0289	-0.525759	0.599056	NA
AC242988.1	1.35712	-0.922456	1.05363	-0.875506	0.381299	NA
AC242988.2	3.57307	-0.452854	0.726701	-0.623165	0.533176	0.703687
AC243547.2	18.2065	0.133662	0.347411	0.384737	0.700433	0.823868
AC243562.1	1.09137	-0.863566	1.21188	-0.712581	0.476105	NA
AC243562.3	0.86312	-0.534363	1.36857	-0.390452	0.696202	NA
AC243571.2	0.40197	-0.449659	2.28044	-0.197181	0.843686	NA
AC243654.2	0.670093	-0.466608	1.6909	-0.275953	0.782584	NA
AC243772.2	1.90069	1.4353	1.24217	1.15547	0.247897	NA
AC243829.1	1.48036	-0.39506	1.14622	-0.344664	0.730347	NA
AC243830.1	0.907865	-0.960851	1.44971	-0.662787	0.507467	NA
AC243830.2	1.92029	0.819273	1.005	0.815196	0.41496	0.606741
AC243919.1	2058.59	-0.286277	0.0963592	-2.97094	0.00296894	0.0138393
AC243960.1	4.35783	-0.148763	0.574044	-0.259149	0.79552	0.886171
AC243960.2	1.73744	0.342962	0.966322	0.354915	0.722653	NA
AC243964.3	3.09392	-0.250371	0.811071	-0.308692	0.757556	0.862289
AC243965.2	87.6041	-0.763884	0.17469	-4.3728	1.23e-05	0.00012805
AC244033.2	183.735	-0.257018	0.104755	-2.4535	0.0141472	0.0497021
AC244090.1	51.6521	-0.128107	0.1962	-0.652939	0.513796	0.688867
AC244090.3	6.40055	0.584598	0.48739	1.19945	0.230355	0.411083
AC244093.1	0.801192	1.28776	1.65111	0.779936	0.435429	NA
AC244093.4	0.684583	-1.72142	1.70216	-1.01132	0.311864	NA
AC244153.1	8.39441	0.482717	0.466744	1.03422	0.301033	0.49255
AC244154.1	32.1239	-0.0155014	0.2395	-0.064724	0.948394	0.974654
AC244197.2	11.9903	-0.0522635	0.389494	-0.134183	0.893258	0.944292
AC244197.3	26.8807	0.00164257	0.250155	0.0065662	0.994761	0.99784
AC244258.1	1.86414	1.10635	0.94584	1.1697	0.242123	NA
AC244394.1	0.429063	-0.489633	1.87718	-0.260834	0.79422	NA
AC244453.2	0.343489	0.643964	2.26946	0.283752	0.7766	NA
AC244517.1	51.095	-0.183441	0.173753	-1.05576	0.291079	0.481786
AC244517.12	1.62957	1.05373	1.22697	0.858806	0.390447	NA
AC244517.3	1.93564	-1.49766	0.975487	-1.53529	0.124713	0.26623
AC244517.5	4.53126	-0.455394	0.628011	-0.725136	0.468369	0.652587
AC244517.6	0.40693	0.604887	1.95546	0.309332	0.757069	NA
AC244636.3	4.52642	0.769327	0.618518	1.24382	0.213564	0.390953
AC244669.1	13.6871	-0.0118589	0.328166	-0.0361368	0.971173	0.985666
AC244669.2	1.35098	0.520108	1.03601	0.502031	0.615646	NA
AC245014.1	0.977483	1.04974	1.29733	0.809156	0.418425	NA
AC245014.3	0.503795	-1.08683	1.69406	-0.641556	0.521161	NA
AC245052.3	1.09668	-0.0665876	1.31227	-0.0507424	0.959531	NA
AC245052.4	13.0608	0.292626	0.34846	0.839768	0.401038	0.594293
AC245060.4	6.1972	0.163773	0.490154	0.334125	0.738285	0.849185
AC245060.5	116.915	-0.257376	0.186407	-1.38072	0.167365	0.329188
AC245060.7	14.9367	-0.230781	0.315542	-0.73138	0.464547	0.649888
AC245100.1	0.944255	0.348178	1.54862	0.224831	0.822111	NA
AC245100.2	0.756584	0.583423	1.50293	0.38819	0.697875	NA
AC245100.4	28.3019	-0.104974	0.24915	-0.421327	0.673516	0.806403
AC245100.6	2.10108	0.529858	0.827922	0.639986	0.522182	0.695809
AC245100.7	37.5462	-0.129219	0.222289	-0.58131	0.561031	0.725537
AC245123.1	0.539401	0.984595	2.20139	0.44726	0.654687	NA
AC245140.1	1.62587	0.183162	0.95914	0.190965	0.848553	NA
AC245140.2	19.2951	-0.069869	0.25676	-0.272118	0.785531	0.88098
AC245140.3	7.49678	-0.655114	0.432056	-1.51627	0.129451	0.273727
AC245164.1	0.478595	1.90059	1.90922	0.995482	0.319502	NA
AC245297.1	379.069	-0.138778	0.0833427	-1.66515	0.095882	0.219181
AC245297.2	4.91074	0.344838	0.601415	0.573378	0.566389	0.729671
AC245297.3	57.3636	-0.495124	0.175126	-2.82724	0.00469511	0.0201468
AC245407.2	25.0024	-0.287208	0.229064	-1.25384	0.209902	0.386093
AC245452.1	79.4912	-0.34949	0.137657	-2.53884	0.011122	0.0408667
AC245505.2	0.742784	-2.77872	1.77354	-1.56676	0.117171	NA
AC245884.1	3.51092	-0.649632	0.81041	-0.801608	0.42278	0.613317
AC245884.10	2.06596	-1.54753	0.982397	-1.57526	0.115196	0.251879
AC245884.8	31.9114	-0.628302	0.237039	-2.65063	0.00803429	0.0313291
AC245884.9	19.0878	0.411843	0.281809	1.46143	0.143899	0.295318
AC246785.3	0.511644	-2.56343	2.02758	-1.26428	0.20613	NA
AC246787.1	26.7907	-0.45512	0.228712	-1.98993	0.046599	0.127399
AC253536.3	26.5573	-0.167938	0.249264	-0.673735	0.50048	0.678213
AC253536.6	3.98828	-0.759965	0.619674	-1.22639	0.22005	0.398888
AC253572.1	1.53103	-0.189586	1.07564	-0.176254	0.860095	NA
AC253576.2	8.59668	0.0821195	0.417864	0.196522	0.844201	0.915664
AC254562.1	33.5772	0.0845162	0.217767	0.388104	0.697939	0.822197
AC254562.2	3.53308	0.00767784	0.697904	0.0110013	0.991222	0.99604
AC254562.3	81.6334	-0.12021	0.164019	-0.732901	0.463619	0.64912
AC254629.1	0.736031	1.21535	1.4537	0.836037	0.403134	NA
AC254633.1	18.5538	-0.689438	0.271986	-2.53483	0.0112502	0.0412851
ACAA1	556.623	0.0196224	0.0670731	0.292553	0.769864	0.870492
ACAA2	1153.55	0.107279	0.0723768	1.48223	0.13828	0.286943
ACACA	2503.07	0.0480971	0.0472554	1.01781	0.308768	0.501564
ACACB	341.606	-0.39302	0.093673	-4.19566	2.72e-05	0.00025559
ACAD10	533.551	0.00074815	0.06807	0.0109909	0.991231	0.99604
ACAD11	66.9651	-0.429725	0.161613	-2.65898	0.00783788	0.0307142
ACAD8	810.872	0.13319	0.060901	2.18699	0.0287429	0.0871079
ACAD9	595.726	0.0315848	0.0553474	0.570665	0.568227	0.730747
ACADL	10.7749	0.255892	0.410023	0.624091	0.532568	0.703409
ACADM	967.005	0.0246209	0.0745093	0.33044	0.741067	0.850895
ACADS	219.052	-0.017535	0.102655	-0.170815	0.86437	0.927214
ACADSB	606.726	0.0677933	0.071071	0.953881	0.340144	0.534333
ACADVL	3545.23	0.217335	0.0461781	4.70646	2.52e-06	3.23e-05
ACAN	0.352721	0.0796178	2.0876	0.0381385	0.969577	NA
ACAP1	46.5315	-0.561244	0.230344	-2.43655	0.0148281	0.051707
ACAP2	1410.32	-0.121572	0.0731595	-1.66174	0.0965644	0.22043
ACAP2-IT1	97.0867	-0.102005	0.133584	-0.763604	0.445103	0.633535
ACAP3	2179.74	0.211022	0.0941898	2.2404	0.0250653	0.0779037
ACAT1	1264.17	-0.284785	0.0766299	-3.71637	0.0002021	0.00145589
ACAT2	717.19	0.62188	0.0763123	8.14914	3.67e-16	3.04e-14
ACBD3	3234.85	-0.250721	0.0656246	-3.82053	0.00013317	0.00101868
ACBD3-AS1	0.613637	1.12227	2.00502	0.559729	0.575664	NA
ACBD4	964.355	-0.305641	0.0658711	-4.63998	3.48e-06	4.28e-05
ACBD5	2108.73	-0.0460293	0.0483145	-0.952702	0.340741	0.534832
ACBD6	618.016	0.0588287	0.0600528	0.979616	0.327276	0.52058
ACBD7	274.558	-0.320324	0.107785	-2.97189	0.00295968	0.0138084
ACCS	124.917	-0.173534	0.146493	-1.18459	0.23618	0.417925
ACCSL	1.74817	0.30761	1.29267	0.237964	0.811909	NA
ACD	659.788	-0.0674142	0.0646768	-1.04233	0.297261	0.487942
ACE	64.3085	-0.293485	0.166079	-1.76714	0.0772054	0.186754
ACE2	0.674601	-0.541351	1.63911	-0.330272	0.741195	NA
ACER1	1.07384	1.56645	1.27215	1.23134	0.218196	NA
ACER2	240.676	-0.215519	0.099936	-2.15657	0.0310394	0.0926267
ACER3	601.908	0.105034	0.072191	1.45494	0.145686	0.297599
ACHE	242.877	0.54521	0.110762	4.92236	8.55e-07	1.25e-05
ACIN1	4816.1	0.0793688	0.0515251	1.54039	0.123465	0.264316
ACKR1	92.4495	0.412882	0.160159	2.57795	0.00993881	0.0372758
ACKR2	20.084	-0.910858	0.267495	-3.40515	0.00066129	0.00401719
ACKR3	668.794	-0.0676271	0.0980595	-0.689653	0.490412	0.670467
ACKR4	0.984693	1.49352	1.52231	0.981093	0.326547	NA
ACLY	3254.09	0.197645	0.0660799	2.991	0.00278068	0.0131468
ACO1	1055.73	0.0896544	0.0590924	1.51719	0.129219	0.273463
ACO2	3821.96	-0.209225	0.0479495	-4.36344	1.28e-05	0.00013275
ACOT1	11.1551	-0.630481	0.388428	-1.62316	0.104555	0.234364
ACOT11	144.617	-0.362862	0.163155	-2.22403	0.0261465	0.0805778
ACOT12	2.359	-1.08198	0.902199	-1.19928	0.230421	0.411138
ACOT13	865.935	-0.187809	0.065252	-2.8782	0.00399946	0.0176562
ACOT2	60.7732	-0.593212	0.215946	-2.74704	0.0060136	0.0246671
ACOT4	4.79435	-1.46189	0.623356	-2.34519	0.0190172	0.0627634
ACOT6	0.565658	-1.22736	1.56061	-0.786464	0.431596	NA
ACOT7	512.065	0.188019	0.0813122	2.31231	0.0207609	0.0674053
ACOT8	738.958	-0.362741	0.0787537	-4.60601	4.1e-06	4.93e-05
ACOT9	805.897	-0.194034	0.0583389	-3.32598	0.00088109	0.00508375
ACOX1	2073.32	0.0434478	0.0442521	0.981825	0.326186	0.519761
ACOX2	70.8099	0.0239462	0.173795	0.137784	0.890411	0.942308
ACOX3	233.383	0.14677	0.0901596	1.62789	0.103549	0.232517
ACOXL	1.05513	-3.56933	1.24498	-2.86697	0.00414423	NA
ACOXL-AS1	21.9532	-0.142635	0.312358	-0.45664	0.64793	0.788834
ACP1	3371.07	-0.198784	0.0719999	-2.76089	0.00576443	0.0238537
ACP2	502.131	0.285417	0.0944013	3.02345	0.00249913	0.0120993
ACP5	375.368	-0.361251	0.128347	-2.81465	0.00488309	0.0207866
ACP6	625.439	-0.251712	0.0974462	-2.58308	0.00979215	0.036805
ACPP	9.12077	0.0795984	0.505655	0.157417	0.874917	0.932868
ACR	5.17052	-0.479642	0.55873	-0.85845	0.390644	0.58458
ACRBP	82.2141	-0.139658	0.186758	-0.747806	0.454577	0.641657
ACRV1	1.11991	0.418518	1.22726	0.341017	0.73309	NA
ACSBG1	39.878	1.1249	0.358158	3.14079	0.00168492	0.00876868
ACSBG2	1.13329	1.30484	1.44652	0.902055	0.367028	NA
ACSF2	278.365	-0.157111	0.110959	-1.41593	0.156795	0.314528
ACSF3	424.915	0.0295873	0.0713965	0.414408	0.678576	0.809718
ACSL1	2299.24	-0.125233	0.0558969	-2.24043	0.025063	0.0779037
ACSL3	3659.68	0.432535	0.0542414	7.97426	1.53e-15	1.15e-13
ACSL4	2696.67	-0.170972	0.0613195	-2.78822	0.00529988	0.0222599
ACSL5	8.85003	-0.48759	0.405681	-1.20191	0.2294	0.409984
ACSL6	2677.36	-0.225632	0.0534297	-4.22296	2.41e-05	0.000232
ACSM1	0.91343	1.97767	1.47408	1.34163	0.179715	NA
ACSM3	5.04697	0.877651	0.584009	1.50281	0.132889	0.279149
ACSM5	1.7086	-1.1479	1.0124	-1.13384	0.25686	NA
ACSS1	284.52	-0.370214	0.113115	-3.27291	0.00106448	0.0059812
ACSS2	960.325	0.0585832	0.0512924	1.14214	0.253395	0.438745
ACSS3	621.243	0.279534	0.0993031	2.81495	0.00487844	0.0207775
ACTA1	51.8791	-0.0348712	0.468787	-0.074386	0.940703	0.970616
ACTA2	240.36	0.66075	0.160365	4.12028	3.78e-05	0.00034112
ACTA2-AS1	0.662422	-0.0110028	1.71669	-0.0064093	0.994886	NA
ACTB	17683.7	0.535293	0.0777264	6.88689	5.7e-12	2.54e-10
ACTBP11	17.2006	-0.583994	0.340917	-1.71301	0.0867103	0.203386
ACTBP2	1.68756	-1.84594	0.968742	-1.90551	0.0567143	NA
ACTBP7	1.58274	1.12231	1.35351	0.829191	0.406997	NA
ACTC1	39.3535	-0.556047	0.545075	-1.02013	0.307667	0.500626
ACTG1	44419.9	0.131334	0.0704441	1.86438	0.0622689	0.159006
ACTG1P1	12.9629	0.19332	0.325936	0.593122	0.5531	0.719246
ACTG1P10	1.52582	2.57805	1.17225	2.19924	0.0278607	NA
ACTG1P12	0.589628	-0.505615	1.9021	-0.265819	0.790378	NA
ACTG1P14	0.624898	-1.08676	1.69228	-0.64219	0.52075	NA
ACTG1P17	22.2851	-0.248739	0.290461	-0.856359	0.391799	0.585393
ACTG1P20	14.0095	0.328565	0.385181	0.853015	0.393651	0.587221
ACTG1P24	0.795091	-0.266101	1.48102	-0.179674	0.857409	NA
ACTG1P3	3.52899	0.179222	0.849063	0.211082	0.832824	0.908494
ACTG2	1.13129	1.79883	1.29344	1.39073	0.164309	NA
ACTL10	3.23446	0.846047	0.717711	1.17881	0.238473	0.420796
ACTL6A	1523.42	-0.286587	0.0947613	-3.02431	0.00249203	0.0120787
ACTL6B	242.197	0.0209524	0.111604	0.187739	0.851081	0.919308
ACTL7B	0.485231	1.31222	2.19493	0.59784	0.549947	NA
ACTL8	0.413407	-1.05155	2.04881	-0.513248	0.607778	NA
ACTN1	3552.53	0.00308062	0.0538521	0.0572052	0.954382	0.977084
ACTN1-AS1	3.10881	-0.0013535	0.674928	-0.0020055	0.9984	0.999095
ACTN2	91.8414	0.778393	0.235234	3.30902	0.00093624	0.00535235
ACTN3	3.43173	0.414183	0.664193	0.623588	0.532898	0.703563
ACTN4	5701.03	0.900366	0.0790624	11.388	4.8e-30	1.75e-27
ACTN4P1	0.51061	0.746465	1.52546	0.489336	0.624604	NA
ACTN4P2	1.27423	-0.310145	0.99528	-0.311615	0.755333	NA
ACTR10	1970.8	-0.0833344	0.0646349	-1.28931	0.197291	0.369791
ACTR1A	2510.3	0.14756	0.051594	2.86002	0.00423608	0.0185158
ACTR1B	2538.44	-0.0083546	0.0521957	-0.160063	0.872831	0.931768
ACTR2	5361.14	0.0705007	0.051072	1.38042	0.167458	0.329286
ACTR3	2880.37	0.0941227	0.0493106	1.90877	0.0562915	0.147243
ACTR3B	433.791	0.279332	0.0851487	3.28052	0.00103617	0.00584647
ACTR3C	4.68101	0.826205	0.640809	1.28931	0.197289	0.369791
ACTR5	253.144	-0.221959	0.110178	-2.01454	0.0439526	0.121581
ACTR6	1020.23	-0.141807	0.0808518	-1.75392	0.079445	0.190666
ACTR8	655.004	0.214463	0.0634284	3.38119	0.00072174	0.00431035
ACTRT3	10.8394	0.206798	0.400222	0.516707	0.60536	0.758458
ACVR1	799.594	0.472853	0.0719006	6.57648	4.82e-11	1.83e-09
ACVR1B	1893.03	0.104567	0.0474272	2.20479	0.0274691	0.0838666
ACVR1C	33.5962	-0.202586	0.242385	-0.835805	0.403265	0.596361
ACVR2A	888.27	0.0851284	0.048951	1.73905	0.0820254	0.195006
ACVR2B	1981.06	-0.263945	0.0668913	-3.94588	7.95e-05	0.00065648
ACVR2B-AS1	28.6412	0.177188	0.256986	0.689485	0.490518	0.670565
ACVRL1	7.84582	-0.723538	0.49408	-1.46442	0.14308	0.294106
ACY1	14.0097	-0.417444	0.295437	-1.41297	0.157664	0.315748
ACYP1	462.42	-0.193885	0.0797823	-2.43018	0.0150912	0.0524101
ACYP2	354.439	0.0653634	0.0871676	0.749859	0.45334	0.640533
AD000671.3	0.744677	2.12255	1.4989	1.41607	0.156754	NA
AD000813.1	2.08753	-1.07484	0.915622	-1.17389	0.240438	0.423262
AD000864.1	0.590885	-2.34456	2.01003	-1.16643	0.243442	NA
AD001527.2	1.62981	-0.64384	0.869849	-0.740174	0.459194	NA
ADA	311.004	0.781606	0.117367	6.65951	2.75e-11	1.07e-09
ADA2	52.2492	-0.612923	0.182574	-3.35713	0.00078757	0.00463728
ADAD2	39.5597	-0.579085	0.255414	-2.26724	0.0233754	0.0738295
ADAL	1019.75	-0.45022	0.0741694	-6.07015	1.28e-09	3.58e-08
ADAM10	2367.2	0.133864	0.0499358	2.68072	0.00734647	0.0291357
ADAM11	263.45	0.0220103	0.144246	0.152588	0.878723	0.934996
ADAM12	43.5135	1.0241	0.280045	3.6569	0.00025528	0.00177179
ADAM15	1114.83	-0.137211	0.0589445	-2.3278	0.0199226	0.0651993
ADAM17	1577.46	0.46824	0.0635101	7.37269	1.67e-13	9.44e-12
ADAM19	1097.69	-0.0912946	0.0910137	-1.00309	0.315819	0.508456
ADAM1B	0.677503	0	2.04534	0	1	NA
ADAM20	6.23177	-0.888027	0.592717	-1.49823	0.134074	0.280739
ADAM20P1	20.8321	-0.311251	0.357441	-0.870777	0.383876	0.577762
ADAM21	6.33843	0.0374987	0.508197	0.0737877	0.941179	0.970905
ADAM21P1	0.478454	1.36625	2.34382	0.582915	0.559951	NA
ADAM22	484.822	0.166356	0.0879441	1.89161	0.0585435	0.151633
ADAM23	309.65	0.144198	0.125889	1.14544	0.252026	0.4371
ADAM28	40.9779	-0.236333	0.223567	-1.0571	0.290467	0.481206
ADAM32	35.801	0.0710282	0.257094	0.276273	0.782338	0.878964
ADAM33	13.6605	0.49398	0.380648	1.29773	0.194379	0.365698
ADAM5	0.403554	0	2.42684	0	1	NA
ADAM8	123.637	0.0937702	0.141073	0.664694	0.506246	0.682858
ADAM9	3544.01	0.0902431	0.0541991	1.66503	0.0959071	0.21919
ADAMTS1	1882.42	1.91496	0.121987	15.698	1.56e-55	2.39e-52
ADAMTS10	250.165	0.212373	0.118265	1.79573	0.0725379	0.17843
ADAMTS12	167.393	0.612189	0.166744	3.67143	0.0002412	0.00169345
ADAMTS13	203.867	-0.230856	0.108881	-2.12027	0.0339832	0.0995631
ADAMTS14	15.2953	1.40463	0.41709	3.36768	0.00075803	0.00449323
ADAMTS15	134.173	1.66198	0.203551	8.16497	3.22e-16	2.7e-14
ADAMTS16	20.536	1.12855	0.361763	3.11959	0.00181105	0.00929465
ADAMTS17	111.642	-0.884529	0.170708	-5.18155	2.2e-07	3.75e-06
ADAMTS18	253.469	0.595634	0.125192	4.75775	1.96e-06	2.58e-05
ADAMTS19	127.777	0.408572	0.230391	1.77339	0.0761645	0.185093
ADAMTS19-AS1	15.5258	-0.050913	0.344098	-0.14796	0.882374	0.937125
ADAMTS2	91.9396	0.0819148	0.184004	0.44518	0.65619	0.794262
ADAMTS20	20.0085	0.629181	0.298569	2.10732	0.0350895	0.101947
ADAMTS3	1297.16	-0.246931	0.0645407	-3.82597	0.00013026	0.00100076
ADAMTS4	69.6288	1.13297	0.227972	4.96977	6.7e-07	1.01e-05
ADAMTS5	63.7322	-0.260757	0.2876	-0.906664	0.364584	0.558833
ADAMTS6	137.508	0.10296	0.131001	0.785947	0.431898	0.621618
ADAMTS7	306.987	0.0296369	0.121556	0.243813	0.807375	0.892653
ADAMTS7P1	2.80818	0.448681	0.813838	0.551315	0.581418	0.741432
ADAMTS7P3	1.77507	0.184688	1.03952	0.177666	0.858985	NA
ADAMTS7P4	0.683746	-0.479098	1.57067	-0.305029	0.760344	NA
ADAMTS8	39.0963	1.18937	0.257994	4.61006	4.03e-06	4.86e-05
ADAMTS9	159.973	0.588176	0.162182	3.62665	0.00028712	0.00195808
ADAMTS9-AS1	14.8768	-0.447794	0.429107	-1.04355	0.296694	0.487464
ADAMTS9-AS2	31.11	0.386192	0.272456	1.41745	0.156352	0.313756
ADAMTSL1	130.736	-0.141774	0.13596	-1.04277	0.297055	0.487812
ADAMTSL2	67.4428	-1.2196	0.230956	-5.28065	1.29e-07	2.32e-06
ADAMTSL3	76.2637	-1.37451	0.250285	-5.49178	3.98e-08	8.01e-07
ADAMTSL4	199.721	-0.25839	0.152544	-1.69388	0.0902885	0.209431
ADAMTSL4-AS1	5.75828	0.836706	0.57301	1.4602	0.144236	0.295689
ADAMTSL5	56.5513	0.15114	0.193545	0.780902	0.43486	0.624328
ADAP1	72.4319	0.330672	0.167408	1.97525	0.0482403	0.131029
ADAP2	30.5944	-0.200321	0.23699	-0.845269	0.397961	0.591256
ADAR	6277.64	0.116158	0.0480344	2.41822	0.0155965	0.0538072
ADARB1	2201.59	0.286001	0.070443	4.06004	4.91e-05	0.00042971
ADARB2	276.309	0.486325	0.143726	3.38368	0.0007152	0.00427913
ADAT1	253.214	0.0709146	0.0849261	0.835015	0.403709	0.596735
ADAT2	106.013	0.259691	0.119529	2.17262	0.0298088	0.0896995
ADAT3	45.4916	0.0670271	0.220864	0.303477	0.761526	0.864528
ADCK1	206.985	0.275495	0.106502	2.58676	0.00968833	0.0364912
ADCK2	630.986	-0.306768	0.0627546	-4.88838	1.02e-06	1.45e-05
ADCK5	163.422	-0.0653863	0.1183	-0.552717	0.580457	0.740371
ADCY1	12510.3	0.0837206	0.0661826	1.26499	0.205873	0.380892
ADCY10	13.7372	0.743937	0.366561	2.02951	0.0424069	0.118388
ADCY10P1	221.07	0.0853322	0.122036	0.69924	0.484402	0.665926
ADCY2	639.132	-0.0674624	0.0952998	-0.707897	0.479009	0.66144
ADCY3	173.279	0.821658	0.137	5.99752	2e-09	5.38e-08
ADCY4	1.44457	0.320943	1.09717	0.292519	0.76989	NA
ADCY5	1001.16	-0.0835534	0.0725192	-1.15216	0.249257	0.433573
ADCY6	866.672	0.265797	0.0823283	3.2285	0.00124439	0.0068123
ADCY6-DT	15.5627	0.178031	0.320465	0.555539	0.578526	0.738523
ADCY7	233.661	0.102231	0.127622	0.801044	0.423106	0.61362
ADCY8	145.746	0.898335	0.268807	3.34193	0.00083198	0.00485769
ADCY9	527.79	0.199123	0.0810186	2.45775	0.0139811	0.0492315
ADCYAP1	11.9264	0.370726	0.451285	0.821491	0.411367	0.603221
ADCYAP1R1	204.573	0.0390009	0.171649	0.227213	0.820258	0.900228
ADD1	12349.7	-0.306559	0.0522035	-5.87237	4.3e-09	1.08e-07
ADD2	1125.19	0.329955	0.0981925	3.36028	0.00077863	0.00459486
ADD3	4158.61	-0.187676	0.0497096	-3.77544	0.00015972	0.00119167
ADD3-AS1	61.1748	-0.83326	0.181413	-4.59317	4.37e-06	5.2e-05
ADGB	6.43932	-0.829237	0.65032	-1.27512	0.202266	0.376173
ADGRA1	22.1375	1.26366	0.302058	4.1835	2.87e-05	0.00026849
ADGRA1-AS1	3.77419	0.513842	0.714072	0.719594	0.471775	0.655903
ADGRA2	2758.97	0.866227	0.131937	6.56548	5.19e-11	1.95e-09
ADGRA3	1307.42	0.0231386	0.0629313	0.36768	0.713112	0.831639
ADGRB1	564.587	0.434318	0.115018	3.77609	0.00015931	0.00118935
ADGRB2	1421.23	0.108042	0.10232	1.05592	0.291003	0.481693
ADGRB3	390.755	0.602667	0.116668	5.16568	2.4e-07	4.05e-06
ADGRD1	8.91239	-0.0193762	0.442697	-0.0437684	0.965089	0.982479
ADGRD2	0.413967	1.47306	2.0008	0.736234	0.461588	NA
ADGRE5	62.3164	-0.451544	0.150005	-3.0102	0.0026108	0.01249
ADGRF2	0.858852	-0.438837	1.42647	-0.307639	0.758357	NA
ADGRF3	10.1948	-0.232302	0.427542	-0.543343	0.586893	0.745149
ADGRF5	1.8878	2.37926	1.17365	2.02724	0.042638	NA
ADGRF5P1	0.367664	2.40641	4.68615	0.513516	0.60759	NA
ADGRG1	957.064	0.935581	0.189004	4.95005	7.42e-07	1.11e-05
ADGRG2	20.4471	0.581605	0.33184	1.75266	0.0796596	0.190962
ADGRG3	2.66878	0.723058	0.843466	0.857246	0.391309	0.584966
ADGRG4	0.771643	-2.34134	1.63737	-1.42994	0.152735	NA
ADGRG5	0.4249	0.087438	1.89437	0.0461567	0.963185	NA
ADGRG6	9.66306	1.40516	0.574405	2.44628	0.0144338	0.0505885
ADGRL1	3119.56	0.119446	0.0498163	2.39773	0.0164969	0.0562548
ADGRL2	2731.73	0.410415	0.0708589	5.79201	6.96e-09	1.64e-07
ADGRL3	533.097	0.503355	0.128325	3.9225	8.76e-05	0.00071359
ADGRL4	4.54957	0.914038	0.829262	1.10223	0.270362	0.458589
ADGRV1	4060.77	-0.204372	0.0845638	-2.41677	0.0156588	0.0539734
ADH1B	0.400385	0.0873833	4.74097	0.0184315	0.985295	NA
ADH1C	1.22509	-2.15613	1.48284	-1.45405	0.145932	NA
ADH4	0.388449	0.100041	2.03206	0.0492314	0.960735	NA
ADH5	3494.11	-0.112225	0.0579581	-1.93631	0.0528296	0.140214
ADH5P3	0.638517	0.393959	1.60316	0.245739	0.805884	NA
ADH5P4	1.52022	-0.222786	0.932702	-0.238861	0.811214	NA
ADH7	0.68963	-0.489635	1.57741	-0.310404	0.756254	NA
ADHFE1	54.2132	-0.112693	0.161578	-0.697449	0.485522	0.666836
ADI1	418.358	-0.179964	0.0789563	-2.27929	0.0226501	0.0719737
ADIPOR1	5609.68	-0.243749	0.062041	-3.92883	8.54e-05	0.00069678
ADIPOR2	1689.97	-0.0805976	0.047671	-1.6907	0.0908934	0.210452
ADIRF	0.614704	-2.32469	1.93284	-1.20273	0.22908	NA
ADIRF-AS1	52.7571	-0.669224	0.225401	-2.96904	0.00298733	0.0139148
ADK	793.221	-0.263569	0.0775163	-3.40017	0.00067344	0.00407483
ADM	1089.13	0.0738823	0.213305	0.346369	0.729066	0.84284
ADM2	66.5575	0.050024	0.219094	0.228322	0.819396	0.900055
ADM5	21.0208	0.723285	0.2833	2.55307	0.0106778	0.0395098
ADNP	3153.45	0.151038	0.0552424	2.7341	0.00625502	0.0255072
ADNP-AS1	9.46763	0.170664	0.399546	0.427145	0.669274	0.803709
ADNP2	1233.77	0.0301334	0.0425174	0.708732	0.478491	0.661121
ADO	1178.33	0.110045	0.0550137	2.00032	0.0454654	0.124864
ADORA1	73.6206	0.193545	0.150498	1.28603	0.198431	0.371504
ADORA2A	10.829	-0.510636	0.426158	-1.19823	0.230827	0.411607
ADORA2B	437.95	0.91201	0.0909434	10.0283	1.14e-23	2.51e-21
ADORA3	0.978902	1.63882	1.39145	1.17778	0.238885	NA
ADPGK	788.47	-0.0188304	0.065211	-0.288761	0.772764	0.872386
ADPGK-AS1	1.18053	0.404167	1.33113	0.303627	0.761412	NA
ADPRH	197.312	0.247848	0.117211	2.11454	0.034469	0.100636
ADPRHL1	12.8766	1.0643	0.374099	2.84496	0.00444169	0.0192409
ADPRHL2	550.621	0.138381	0.0634021	2.1826	0.0290655	0.0879349
ADPRM	336.367	-0.226436	0.0902473	-2.50907	0.0121051	0.0438626
ADRA1A	168.37	-0.0292372	0.11905	-0.245587	0.806002	0.892002
ADRA1B	24.8092	-0.115944	0.244276	-0.474645	0.63504	0.779831
ADRA1D	7.61066	1.50276	0.573128	2.62204	0.00874063	0.0335819
ADRA2A	16.948	0.0593155	0.43654	0.135876	0.891919	0.943339
ADRA2B	17.2171	-0.929574	0.371031	-2.50538	0.0122318	0.0442094
ADRA2C	486.504	-0.515104	0.0878543	-5.86317	4.54e-09	1.13e-07
ADRB1	20.2065	0.097919	0.304988	0.321058	0.748166	0.855768
ADRB2	112.656	-0.12171	0.177599	-0.685308	0.49315	0.672682
ADRB3	0.44455	2.31837	1.79198	1.29375	0.195752	NA
ADRM1	1248.65	0.193318	0.055994	3.45248	0.00055546	0.00347247
ADSL	100.075	0.302806	0.128508	2.35633	0.0184567	0.061419
ADSS	677.732	0.234213	0.0824475	2.84076	0.00450068	0.0194615
ADSSL1	356.314	-0.339817	0.0920517	-3.69159	0.00022285	0.00158061
ADTRP	35.4589	0.0204204	0.301495	0.0677305	0.946	0.97362
AEBP1	2402.8	0.764901	0.0988383	7.73892	1e-14	6.74e-13
AEBP2	1033.23	-0.0360063	0.0522753	-0.688783	0.49096	0.671009
AEN	615.999	0.159781	0.0859724	1.85852	0.0630958	0.160601
AF001548.2	8.95858	0.363261	0.453718	0.800631	0.423345	0.613855
AF038458.2	4.0368	0.13745	0.630897	0.217865	0.827534	0.905042
AF038458.3	8.86213	-0.103902	0.447528	-0.23217	0.816406	0.897596
AF064858.1	17.747	0.861462	0.330219	2.60876	0.00908709	0.034687
AF064858.2	0.824747	0.39089	1.36785	0.28577	0.775055	NA
AF064860.2	0.642694	1.80818	1.71457	1.05459	0.291612	NA
AF067845.1	3.61765	-0.0195841	0.715713	-0.0273631	0.97817	0.989389
AF067845.4	0.786501	0.356056	1.44982	0.245587	0.806002	NA
AF067845.5	0.594963	-1.06671	2.31436	-0.460912	0.644862	NA
AF106564.1	173.42	-0.366378	0.12961	-2.82677	0.004702	0.0201688
AF111167.2	104.414	-0.284882	0.163235	-1.74522	0.0809466	0.193221
AF111168.1	8.28282	-0.895753	0.460401	-1.94559	0.0517036	0.138054
AF111169.3	9.27491	-0.424179	0.377997	-1.12218	0.261788	0.448548
AF111169.4	2.59807	-0.0134896	0.822367	-0.0164034	0.986913	0.993569
AF117829.1	182.997	0.117731	0.134187	0.877367	0.380287	0.574127
AF121897.1	0.440998	-1.68078	2.38704	-0.704127	0.481354	NA
AF127577.1	1.2992	0.469175	1.09317	0.429188	0.667786	NA
AF127577.4	119.459	-0.198848	0.142332	-1.39707	0.162391	0.32258
AF127577.5	0.633868	-0.757338	1.89652	-0.39933	0.68965	NA
AF127936.2	0.580114	0.989516	1.66341	0.594873	0.551928	NA
AF129075.1	8.87958	-1.64101	0.517773	-3.16936	0.00152775	0.00807874
AF129075.2	5.72899	-0.679011	0.474226	-1.43183	0.152193	0.307286
AF129075.3	3.16638	-1.2617	0.880742	-1.43254	0.151989	0.306983
AF129408.1	5.9184	-0.731352	0.523633	-1.39669	0.162507	0.322671
AF131215.2	1.61014	-0.141336	1.29136	-0.109448	0.912848	NA
AF131215.3	1.67322	0.702517	1.30725	0.537403	0.590989	NA
AF131215.4	2.5992	-2.73909	1.08242	-2.53052	0.0113893	0.0416357
AF131215.5	152.361	0.0714082	0.121057	0.58987	0.555278	0.720835
AF131215.6	82.8631	-0.0234962	0.139664	-0.168234	0.8664	0.928178
AF131215.7	7.18559	-0.321889	0.496292	-0.648587	0.516605	0.690619
AF131216.1	162.819	0.0237293	0.149852	0.158351	0.87418	0.932474
AF131216.3	281.535	-0.630516	0.105598	-5.97091	2.36e-09	6.25e-08
AF131216.4	4.15409	0.932061	0.590297	1.57897	0.114343	0.250539
AF165147.1	29.745	0.238081	0.243179	0.979035	0.327563	0.52079
AF186192.1	7.66312	-0.873176	0.507592	-1.72023	0.0853902	0.20099
AF186192.2	46.4146	-0.0786867	0.222504	-0.353641	0.723608	0.839401
AF186192.3	0.927869	-2.08366	1.28977	-1.61552	0.106198	NA
AF196969.1	0.812929	1.67093	1.34964	1.23806	0.215693	NA
AF196972.1	6.37914	-0.383652	0.511268	-0.750393	0.453018	0.640399
AF201337.1	4.63642	0.667161	0.590728	1.12939	0.258734	0.444908
AF213884.3	2.76583	-0.9035	0.842321	-1.07263	0.283436	0.473258
AF228730.2	1.13107	-0.617958	1.03152	-0.599073	0.549124	NA
AF228730.4	5.6855	0.508733	0.578778	0.878977	0.379414	0.573471
AF228730.5	1.10912	-1.86449	1.3446	-1.38665	0.165548	NA
AF228730.6	1.7709	-0.944153	1.15174	-0.819763	0.412351	NA
AF230666.1	0.488601	-0.961908	1.77315	-0.542484	0.587485	NA
AF230666.2	2.75158	-0.216272	0.925571	-0.233663	0.815246	0.897225
AF233439.1	1.42513	-0.722569	1.26967	-0.569098	0.56929	NA
AF235103.1	0.484852	-1.13439	1.76604	-0.642335	0.520656	NA
AF235103.3	23.0652	-0.157527	0.308504	-0.510614	0.609622	0.761969
AF241728.2	4.39716	0.525886	0.604684	0.869686	0.384472	0.578238
AF274573.1	5.45582	-0.332605	0.690319	-0.481814	0.629938	0.777134
AF274853.1	20.1601	-0.394115	0.273756	-1.43966	0.149965	0.304204
AF274858.1	68.977	-0.366105	0.150427	-2.43377	0.0149426	0.0520274
AF279873.1	0.660067	-2.23918	1.99782	-1.12081	0.262367	NA
AF279873.3	4.95017	-0.0502542	0.57573	-0.0872878	0.930443	0.964992
AF279873.4	12.8036	1.22478	0.514227	2.38179	0.0172289	0.0582155
AF287957.1	24.7497	0.197517	0.296505	0.666151	0.505315	0.682185
AFAP1	1298.84	0.0604406	0.0658603	0.917711	0.35877	0.553754
AFAP1-AS1	3.60815	-1.47645	0.742846	-1.98755	0.0468609	0.127967
AFAP1L1	84.3469	-0.234495	0.190866	-1.22858	0.219228	0.397867
AFAP1L2	633.753	0.58834	0.109788	5.35886	8.38e-08	1.57e-06
AFDN	3660.39	0.175439	0.0767963	2.28447	0.0223437	0.0713245
AFDN-DT	124.051	0.0533826	0.13853	0.38535	0.699978	0.823585
AFF1	5505.63	-0.381381	0.0671339	-5.6809	1.34e-08	3e-07
AFF2	1154.25	-0.0409581	0.0783693	-0.52263	0.601232	0.75552
AFF3	404.527	0.0908245	0.11575	0.784661	0.432652	0.622325
AFF4	5919.21	0.126178	0.0607721	2.07626	0.0378701	0.108032
AFG1L	169.285	-0.0883885	0.101794	-0.86831	0.385225	0.578806
AFG3L1P	617.897	-0.0827058	0.0876789	-0.943281	0.345537	0.539853
AFG3L2	1460.85	-0.132422	0.0576735	-2.29606	0.0216725	0.069696
AFMID	334.086	-0.157174	0.086839	-1.80994	0.0703044	0.174279
AFP	0.505309	2.06285	2.07711	0.993135	0.320644	NA
AFTPH	1884.3	0.124677	0.0544294	2.29061	0.0219859	0.070477
AGA	252.054	-0.280332	0.0834562	-3.35903	0.00078217	0.00461021
AGAP1	10466.9	-0.248578	0.0581569	-4.27427	1.92e-05	0.00018992
AGAP1-IT1	3.38001	0.211351	0.845672	0.249921	0.802649	0.890094
AGAP12P	4.70543	0.308135	0.683056	0.451113	0.651908	0.791215
AGAP13P	2.5537	-0.0259144	0.775742	-0.0334059	0.973351	0.987223
AGAP2	509.164	0.931169	0.150851	6.17279	6.71e-10	2.03e-08
AGAP2-AS1	83.6029	0.00480656	0.165613	0.0290228	0.976846	0.988414
AGAP3	1896.74	0.0495626	0.051258	0.966923	0.333582	0.527558
AGAP4	114.066	-6.02e-05	0.136709	-0.0004407	0.999648	0.999779
AGAP5	8.04641	-0.612127	0.506922	-1.20754	0.227226	0.407906
AGAP6	11.4334	-0.0889158	0.419958	-0.211725	0.832321	0.908264
AGAP7P	0.975924	1.34831	1.24253	1.08513	0.277863	NA
AGAP9	147.687	0.0507225	0.140621	0.360703	0.718322	0.835176
AGBL1	3.33723	0.837241	0.709962	1.17928	0.238288	0.420572
AGBL2	24.9638	0.23661	0.261483	0.904879	0.36553	0.559764
AGBL3	102.236	-0.128644	0.125054	-1.02871	0.303617	0.49563
AGBL4	98.3994	-0.81428	0.146257	-5.56747	2.58e-08	5.45e-07
AGBL5	1317.29	-0.0760859	0.064672	-1.17649	0.239399	0.421918
AGBL5-AS1	1.48168	0.511759	0.893621	0.57268	0.566861	NA
AGBL5-IT1	1.70726	0.448998	1.27281	0.352763	0.724266	NA
AGER	139.441	0.420444	0.161382	2.60527	0.0091801	0.0349492
AGFG1	1871.13	0.28746	0.0559876	5.13434	2.83e-07	4.69e-06
AGFG2	275.143	0.354308	0.0878938	4.03109	5.55e-05	0.00047923
AGGF1	667.392	0.0127988	0.0650909	0.19663	0.844117	0.915616
AGGF1P1	12.395	-0.443329	0.390393	-1.1356	0.256125	0.441748
AGGF1P2	30.0747	-0.278275	0.234466	-1.18684	0.23529	0.416944
AGGF1P3	15.6904	-0.816847	0.315767	-2.58686	0.00968536	0.0364912
AGK	990.143	-0.157782	0.0656097	-2.40486	0.0161788	0.0553589
AGL	1762.9	0.078882	0.068273	1.15539	0.247931	0.432083
AGMAT	3.5773	0.712745	0.635198	1.12208	0.261827	0.448581
AGMO	4.36572	0.16926	0.610351	0.277315	0.781538	0.878325
AGO1	1316.68	0.107966	0.0668815	1.61428	0.106466	0.237583
AGO2	1688.38	0.125327	0.0810821	1.54568	0.122182	0.262507
AGO3	946.773	0.0344284	0.0889135	0.387213	0.698599	0.822594
AGO4	1496.19	0.00097722	0.044968	0.0217314	0.982662	0.991853
AGPAT1	1570.46	0.0939935	0.0613365	1.53242	0.125418	0.267438
AGPAT2	302.407	-0.0679401	0.0936435	-0.725519	0.468134	0.652361
AGPAT3	4763.49	-0.242314	0.058598	-4.13519	3.55e-05	0.00032211
AGPAT4	497.919	0.203815	0.0974059	2.09242	0.0364006	0.104868
AGPAT5	1173.78	0.50895	0.0845795	6.01741	1.77e-09	4.83e-08
AGPS	816.458	0.258424	0.0790787	3.26794	0.00108334	0.00607089
AGR3	1.51004	-1.62734	1.47896	-1.10033	0.271188	NA
AGRN	1680.42	0.27494	0.0877755	3.13231	0.00173438	0.00895915
AGRP	1.33931	0.92563	1.27296	0.727149	0.467135	NA
AGT	506.493	-0.0490498	0.140548	-0.34899	0.727097	0.841665
AGTPBP1	3415.29	-0.274357	0.0568862	-4.82291	1.41e-06	1.94e-05
AGTR1	0.959975	0.967305	1.48293	0.652293	0.514212	NA
AGTRAP	265.27	0.0437941	0.089026	0.491925	0.622772	0.7724
AGXT	151.538	3.40968	0.489598	6.96424	3.3e-12	1.51e-10
AHCTF1	1317.4	0.207482	0.0595213	3.48584	0.0004906	0.00310923
AHCY	2315.47	-0.311874	0.0662719	-4.70597	2.53e-06	3.23e-05
AHCYL1	6486.5	-0.269095	0.0365286	-7.3667	1.75e-13	9.78e-12
AHCYL2	1677.93	-0.219055	0.0621847	-3.52266	0.00042725	0.0027665
AHCYP2	0.378731	-0.489635	2.44051	-0.200628	0.840989	NA
AHCYP7	0.423036	1.45702	2.40502	0.605822	0.544633	NA
AHDC1	904.868	0.247324	0.0889145	2.7816	0.0054092	0.0226611
AHI1	3362.27	-0.291137	0.0655907	-4.4387	9.05e-06	9.79e-05
AHNAK	2391.92	-0.0286969	0.174494	-0.164458	0.86937	0.930061
AHNAK2	464.287	0.345071	0.0981422	3.51604	0.00043804	0.00282132
AHR	465.11	0.54829	0.109377	5.01286	5.36e-07	8.3e-06
AHRR	18.7183	0.284479	0.276639	1.02834	0.30379	0.495757
AHSA1	2131.81	0.0246647	0.055349	0.445621	0.655871	0.794252
AHSA2P	1703.66	-0.0707492	0.118634	-0.596364	0.550932	0.71793
AHSG	1.96916	1.3416	1.10886	1.2099	0.226318	0.406793
AHSP	0.510096	-3.57166	3.93599	-0.907436	0.364176	NA
AIDA	310.93	0.33861	0.100577	3.36666	0.00076083	0.00450406
AIF1	2.1246	0.508719	0.929626	0.547229	0.584221	0.743357
AIF1L	822.299	0.105734	0.0880141	1.20132	0.229625	0.410164
AIFM1	1023.81	-0.0309577	0.0708233	-0.437112	0.66203	0.79843
AIFM2	138.324	0.401919	0.129922	3.09355	0.00197777	0.00998311
AIFM3	247.051	-0.322033	0.168775	-1.90806	0.0563841	0.147385
AIG1	1251.34	-0.186524	0.0677913	-2.75145	0.00593322	0.0244033
AIM2	14.9591	0.0554844	0.319633	0.173588	0.862189	0.925692
AIMP1	1635.57	-0.0715435	0.0596132	-1.20013	0.23009	0.410738
AIMP1P1	0.581905	1.08756	1.94458	0.559275	0.575974	NA
AIMP2	367.14	0.0705607	0.0774276	0.911313	0.362131	0.556972
AIP	1741.06	-0.373031	0.0646776	-5.76755	8.04e-09	1.88e-07
AIPL1	35363.9	-0.573605	0.089375	-6.41796	1.38e-10	4.87e-09
AJ003147.2	5.63792	0.639456	0.541734	1.18039	0.237846	0.419889
AJ003147.3	0.571562	-1.97768	1.71901	-1.15048	0.249948	NA
AJ009632.2	1.70318	-0.550302	0.997031	-0.551941	0.580989	NA
AJ011931.1	7.83726	0.0234301	0.444637	0.0526949	0.957975	0.978797
AJ011931.2	1.24074	2.63683	1.54022	1.71198	0.0869012	NA
AJ011932.1	0.368739	-0.489636	2.49964	-0.195882	0.844702	NA
AJ239322.1	15.1721	0.270901	0.447113	0.60589	0.544588	0.712895
AJ239328.1	426.787	-0.694454	0.121789	-5.70211	1.18e-08	2.68e-07
AJAP1	139.217	0.502744	0.16979	2.96097	0.00306671	0.0142183
AJM1	405.484	-0.0103708	0.0905326	-0.114554	0.908799	0.953224
AJUBA	533.103	0.416367	0.0953198	4.3681	1.25e-05	0.00013037
AK1	193.81	-0.264425	0.0986694	-2.6799	0.00736433	0.0291919
AK2	2817.01	-0.366895	0.0588418	-6.23529	4.51e-10	1.43e-08
AK3	1073.15	0.0428633	0.0680287	0.630077	0.528644	0.700804
AK3P3	23.3726	0.189619	0.262628	0.722006	0.470291	0.65449
AK4	1757.85	-0.199132	0.0986147	-2.01929	0.0434567	0.120557
AK4P1	3.52547	-0.0604015	0.56592	-0.106732	0.915002	0.956183
AK5	368.977	-0.17219	0.240487	-0.716007	0.473987	0.657992
AK6	611.249	0.071507	0.0908365	0.787206	0.431161	0.620876
AK7	382.089	-0.752036	0.0921293	-8.16283	3.27e-16	2.74e-14
AK8	45.2851	-0.3066	0.211453	-1.44997	0.147067	0.299674
AK9	433.524	-0.0223975	0.0818055	-0.273789	0.784247	0.880356
AKAIN1	9.82498	0.371814	0.586808	0.633621	0.526328	0.698943
AKAP1	1644.45	-0.402423	0.0608345	-6.61503	3.71e-11	1.42e-09
AKAP10	939.503	0.0669389	0.0544708	1.2289	0.21911	0.39778
AKAP11	4090.27	0.116346	0.0769587	1.5118	0.130584	0.275242
AKAP12	3158.54	1.33499	0.186666	7.15175	8.57e-13	4.24e-11
AKAP13	1801.81	0.417083	0.0628908	6.63186	3.31e-11	1.27e-09
AKAP14	10.2715	1.76745	0.762402	2.31827	0.0204348	0.066559
AKAP17A	2267.52	0.0817219	0.0685134	1.19279	0.232953	0.414497
AKAP17BP	1.14503	-0.0942716	1.09237	-0.0863	0.931228	NA
AKAP3	52.6619	-0.06851	0.183315	-0.373728	0.708607	0.828813
AKAP4	0.517028	-2.59186	1.85063	-1.40053	0.161356	NA
AKAP5	242.454	-0.239611	0.0999955	-2.39621	0.0165655	0.0564386
AKAP6	2801.72	-0.0768678	0.0633925	-1.21257	0.225295	0.405756
AKAP7	204.925	0.202725	0.103252	1.96341	0.049599	0.133787
AKAP8	928.355	-0.0327657	0.057154	-0.573288	0.56645	0.729671
AKAP8L	4126.44	-0.10376	0.0497127	-2.0872	0.0368704	0.105876
AKAP9	21416.5	0.293727	0.0880076	3.33752	0.00084529	0.00491917
AKIP1	656.582	0.179175	0.084669	2.11618	0.0343292	0.100334
AKIRIN1	2414.39	0.195441	0.0466146	4.1927	2.76e-05	0.00025852
AKIRIN2	1817	-0.0202086	0.0514295	-0.392938	0.694366	0.819691
AKNA	2799.26	-0.0491028	0.0591047	-0.830776	0.4061	0.598131
AKNAD1	1.64077	0.841307	1.23327	0.682176	0.495127	NA
AKR1A1	1848.94	-0.176545	0.0565087	-3.12421	0.00178282	0.00917845
AKR1B1	1225.45	-0.158406	0.069348	-2.28422	0.0223586	0.0713332
AKR1B10	8.83539	3.65434	0.960725	3.80373	0.00014253	0.00108061
AKR1B15	0.439664	1.60225	1.75871	0.911037	0.362276	NA
AKR1C1	262.947	0.332878	0.127766	2.60536	0.00917766	0.0349456
AKR1C2	195.48	0.0746823	0.131169	0.569359	0.569113	0.731375
AKR1C3	450.264	0.993033	0.144845	6.85584	7.09e-12	3.09e-10
AKR1C7P	1.06376	2.58596	1.31523	1.96616	0.0492801	NA
AKR1C8P	0.441134	0.656172	2.24994	0.29164	0.770562	NA
AKR1D1	0.625611	0.659271	1.67395	0.393842	0.693697	NA
AKR1E2	2.93657	-0.670931	1.01907	-0.658376	0.510297	0.686578
AKR7A2	1087.26	-0.300113	0.0714247	-4.2018	2.65e-05	0.00024988
AKR7A2P1	0.368428	0.490608	2.43488	0.201491	0.840314	NA
AKR7A3	15.3407	0.256616	0.295378	0.868772	0.384972	0.578669
AKR7L	15.1157	0.418345	0.306371	1.36548	0.172101	0.335648
AKT1	3827.93	0.0475191	0.0455176	1.04397	0.296498	0.487351
AKT1S1	564.514	0.185707	0.0679828	2.73167	0.00630142	0.02566
AKT2	2904.39	-0.115701	0.0795889	-1.45373	0.14602	0.298043
AKT3	5073.86	-0.103366	0.0436391	-2.36865	0.0178533	0.0597816
AKT3-IT1	0.961344	-0.552119	1.26845	-0.43527	0.663366	NA
AKTIP	1266.73	-0.125198	0.0606762	-2.06339	0.039076	0.110865
AL008582.1	5.91817	-0.215503	0.524224	-0.411089	0.681007	0.811186
AL008628.1	1.5523	-1.51322	1.08836	-1.39037	0.164416	NA
AL008633.1	1.92692	1.1929	0.960372	1.24212	0.214192	0.391885
AL008638.6	0.4345	-0.450531	2.22688	-0.202315	0.839671	NA
AL008707.1	16.0242	0.23858	0.353539	0.674833	0.499782	0.677831
AL008718.2	4.41833	-0.211435	0.569881	-0.371017	0.710625	0.829953
AL008718.3	1.85403	0.535331	0.942829	0.567792	0.570176	NA
AL008721.2	67.942	-0.462736	0.205643	-2.2502	0.0244364	0.0763726
AL008723.2	3.23756	0.569827	0.702159	0.811536	0.417058	0.608108
AL008725.1	3.08347	-1.60895	0.691362	-2.32722	0.0199537	0.0652548
AL008726.1	1.37812	0.203639	1.0643	0.191337	0.848262	NA
AL008727.1	3.11478	-0.852566	0.875469	-0.973839	0.330137	0.523477
AL008729.1	37.1881	-0.129648	0.208027	-0.62323	0.533134	0.703671
AL008729.2	4.40186	0.339181	0.567054	0.598145	0.549743	0.71699
AL008730.1	4.27773	-0.355388	0.721314	-0.492695	0.622228	0.772017
AL009174.1	12.5347	0.083182	0.307117	0.270848	0.786508	0.881366
AL009176.1	0.407562	-0.392369	4.17742	-0.0939262	0.925168	NA
AL009177.1	2.83114	-0.239096	0.714804	-0.334493	0.738008	0.848951
AL009178.2	6.51319	1.02329	0.538997	1.8985	0.0576301	0.149824
AL009179.1	53.7254	0.146421	0.197548	0.741191	0.458578	0.644745
AL009181.1	5.15129	0.395646	0.619415	0.638742	0.522991	0.69616
AL020995.1	0.663665	-0.462004	1.39792	-0.330495	0.741026	NA
AL020996.1	12.4497	0.194467	0.336854	0.577303	0.563735	0.727764
AL020997.1	1.79759	0.115646	0.978905	0.118138	0.905958	NA
AL020997.2	2.42874	1.92161	0.871503	2.20494	0.0274582	0.0838447
AL020997.3	4.85507	-0.0624777	0.566921	-0.110205	0.912247	0.954749
AL020997.5	0.76035	1.71503	1.69718	1.01052	0.312245	NA
AL021026.1	0.447374	-0.616239	1.81479	-0.339564	0.734185	NA
AL021068.1	5.92218	-0.0118682	0.527865	-0.0224835	0.982062	0.991683
AL021154.1	7.83632	-0.211588	0.414274	-0.510743	0.609531	0.761916
AL021155.5	8.88954	-0.0518698	0.457669	-0.113335	0.909765	0.953346
AL021308.1	10.9872	-0.011891	0.357367	-0.0332738	0.973456	0.987242
AL021368.1	4.00491	-0.485469	0.718847	-0.675344	0.499457	0.677786
AL021368.2	163.11	-0.0557668	0.123534	-0.451429	0.65168	0.79106
AL021368.3	2.6826	0.190889	0.836445	0.228215	0.819479	0.900103
AL021368.5	0.440312	0.665849	1.88582	0.353082	0.724027	NA
AL021392.1	8.76407	0.368147	0.40142	0.917111	0.359084	0.553941
AL021395.1	5.49399	1.59219	0.58097	2.74057	0.00613322	0.0250639
AL021396.1	5.16173	-1.0058	0.576614	-1.74432	0.0811037	0.193496
AL021407.3	0.640249	2.79129	1.72798	1.61534	0.106236	NA
AL021408.1	0.685784	2.85565	1.93271	1.47754	0.139532	NA
AL021578.1	8.5554	-0.48681	0.477158	-1.02023	0.307621	0.500586
AL021707.1	14.6806	0.372169	0.353762	1.05203	0.292785	0.483279
AL021707.2	141.529	0.0886659	0.109899	0.806792	0.419786	0.610659
AL021707.3	12.5478	-0.106687	0.306246	-0.348371	0.727562	0.841773
AL021707.4	1.09454	-1.13513	1.19803	-0.947497	0.343386	NA
AL021707.5	1.90872	0.885822	0.942304	0.940059	0.347187	0.541566
AL021707.6	38.638	0.0705318	0.208485	0.338307	0.735132	0.847042
AL021707.7	2.15213	-0.171578	0.765377	-0.224175	0.822621	0.901788
AL021707.8	1.1646	0.794325	1.27153	0.6247	0.532168	NA
AL021707.9	2.3996	0.57345	0.882218	0.650009	0.515686	0.690194
AL021807.1	3.41272	-1.56141	0.68224	-2.28865	0.0220997	0.0707623
AL021878.2	28.8091	-0.545815	0.271165	-2.01285	0.0441301	0.121984
AL021917.1	0.529525	-1.27905	1.91369	-0.668365	0.503901	NA
AL021918.4	0.590469	-3.01515	1.7356	-1.73724	0.0823452	NA
AL021918.5	4.72211	0.50969	0.557704	0.913908	0.360765	0.555823
AL021997.2	0.471963	1.84231	1.72865	1.06575	0.286536	NA
AL021997.3	3.17956	-0.131607	0.664856	-0.197949	0.843085	0.915216
AL022067.1	0.819297	-0.373982	1.34852	-0.277328	0.781528	NA
AL022068.1	26.0307	1.02181	0.379846	2.69006	0.00714394	0.0284655
AL022069.1	31.6407	-0.21048	0.264946	-0.794425	0.426948	0.617094
AL022069.2	23.431	-0.483619	0.28702	-1.68497	0.091995	0.212446
AL022069.3	41.1454	-0.0176279	0.258748	-0.0681277	0.945684	0.973465
AL022098.1	4.08563	0.22498	0.659446	0.341166	0.732979	0.845567
AL022157.1	38.2507	0.0929699	0.205601	0.452186	0.651135	0.790927
AL022163.1	0.593869	-1.4935	1.86134	-0.80238	0.422333	NA
AL022238.3	0.696286	0.62471	1.46693	0.425861	0.670209	NA
AL022238.4	9.75473	-0.556592	0.457392	-1.21688	0.223649	0.403565
AL022310.1	2.80332	0.77496	0.763665	1.01479	0.310206	0.503012
AL022311.1	35.768	-0.431551	0.231432	-1.8647	0.0622237	0.158952
AL022313.2	0.443044	-1.04405	2.02952	-0.514435	0.606948	NA
AL022313.4	25.3059	0.652827	0.320522	2.03676	0.0416737	0.116789
AL022318.5	8.79105	-0.619542	0.399963	-1.549	0.121382	0.261328
AL022322.1	31.7848	0.0935038	0.251508	0.371773	0.710062	0.829548
AL022322.2	2.52385	-1.94329	0.942531	-2.06177	0.0392293	0.111205
AL022323.1	0.77761	-0.860391	1.3948	-0.616858	0.537328	NA
AL022323.2	0.621699	-1.01663	1.86245	-0.545854	0.585166	NA
AL022324.2	11.3891	0.466276	0.38745	1.20345	0.228803	0.409325
AL022324.3	4.00759	-0.187785	0.599341	-0.313318	0.754039	0.860106
AL022326.2	31.3854	-0.422347	0.232087	-1.81978	0.0687931	0.171341
AL022328.1	10.2845	-0.217661	0.370176	-0.587994	0.556536	0.721958
AL022328.2	16.3233	-0.0725189	0.294279	-0.246429	0.80535	0.891734
AL022328.3	9.66606	0.0928527	0.446169	0.208111	0.835142	0.909873
AL022328.4	175.536	-0.330116	0.101661	-3.24722	0.00116536	0.00643947
AL022329.1	0.561198	0.5484	1.47092	0.372826	0.709278	NA
AL022332.1	1.78299	-0.466362	0.880417	-0.529706	0.596316	NA
AL022334.2	1.69811	-0.399512	1.0117	-0.394893	0.692922	NA
AL022337.1	1.31913	0.418797	1.27422	0.328668	0.742407	NA
AL022341.1	8.332	-0.185363	0.435426	-0.425706	0.670322	0.804338
AL022341.2	1.1	-0.610132	1.27282	-0.479355	0.631686	NA
AL022344.1	16.5401	-0.288064	0.269593	-1.06851	0.28529	0.475317
AL022345.4	22.0989	-0.477327	0.282509	-1.6896	0.091105	0.21081
AL022393.1	26.8581	-0.0786224	0.249199	-0.315501	0.752381	0.858653
AL022394.1	0.534269	-2.05575	1.82219	-1.12817	0.259247	NA
AL022476.1	1.00323	-0.624941	1.59369	-0.392134	0.694959	NA
AL022718.1	1.16426	-0.42899	1.09135	-0.393081	0.69426	NA
AL022722.1	1.14577	0.378356	1.24446	0.304031	0.761104	NA
AL022724.3	0.752925	-1.13937	1.61835	-0.704029	0.481414	NA
AL023284.2	0.623148	-2.43378	1.51853	-1.60271	0.108998	NA
AL023284.4	30.7904	0.109593	0.228974	0.478626	0.632205	0.777971
AL023553.1	4.35771	0.341218	0.588373	0.579935	0.561958	0.726327
AL023574.1	0.660879	-0.489636	1.7598	-0.278235	0.780832	NA
AL023581.2	0.957168	0.26155	1.2419	0.210606	0.833195	NA
AL023583.1	1.71463	-0.792511	1.17292	-0.675675	0.499247	NA
AL023775.1	0.845291	0.611971	1.68345	0.363522	0.716215	NA
AL023802.1	0.707402	1.00427	1.51177	0.664303	0.506497	NA
AL023803.1	1.23663	-0.663858	1.34268	-0.494428	0.621004	NA
AL023803.3	1.09293	2.8301	1.51538	1.86759	0.061819	NA
AL023806.1	93.0347	-0.476544	0.145206	-3.28184	0.0010313	0.00582186
AL023806.2	0.958303	-1.95816	1.50443	-1.3016	0.193052	NA
AL023806.3	5.44493	0.42945	0.572773	0.749773	0.453391	0.640533
AL023806.4	1.68245	0.722703	0.957192	0.755024	0.450235	NA
AL023881.1	2.28983	-0.261586	0.798695	-0.327516	0.743277	0.852314
AL024495.1	0.887298	-1.66132	1.44278	-1.15147	0.249539	NA
AL024498.1	10.4947	-0.939079	0.457217	-2.0539	0.0399852	0.113028
AL024507.2	5.52605	-0.435349	0.526751	-0.82648	0.408532	0.600474
AL024508.2	13.5858	0.317639	0.314401	1.0103	0.312352	0.504925
AL031005.2	2.96781	-0.26444	0.660062	-0.400629	0.688694	0.815955
AL031008.1	1.16735	-0.91846	1.33432	-0.688336	0.491241	NA
AL031009.1	7.60842	-0.46971	0.471458	-0.996294	0.319107	0.512172
AL031055.1	3.1553	1.41345	0.822196	1.71912	0.0855922	0.201309
AL031058.1	82.3008	-0.111327	0.132354	-0.84113	0.400275	0.593468
AL031118.1	35.251	-0.0509964	0.217878	-0.23406	0.814939	0.897048
AL031121.2	8.40228	0.389361	0.487216	0.799156	0.4242	0.614551
AL031123.1	0.646774	-1.10149	1.70047	-0.647757	0.517142	NA
AL031123.2	80.2064	-0.150396	0.176615	-0.851549	0.394464	0.587962
AL031123.3	0.400263	0.0791655	2.23045	0.035493	0.971687	NA
AL031123.4	0.422767	-2.13031	3.93745	-0.541037	0.588482	NA
AL031123.5	5.57612	-0.426847	0.528158	-0.808179	0.418988	0.609836
AL031133.1	0.565003	1.50952	1.73045	0.872327	0.38303	NA
AL031186.1	1.71147	0.113307	1.0562	0.107278	0.914568	NA
AL031274.1	2.71942	0.560198	0.830248	0.674735	0.499844	0.677831
AL031280.1	0.999521	-0.628648	1.21936	-0.515554	0.606166	NA
AL031282.1	1.63859	-0.409376	1.058	-0.386933	0.698806	NA
AL031282.2	54.7376	0.0538079	0.196282	0.274135	0.783981	0.880207
AL031283.1	8.57479	0.524246	0.401983	1.30415	0.192183	0.362821
AL031289.1	6.71828	-0.353962	0.502407	-0.704532	0.481101	0.663014
AL031289.2	1.94417	0.26761	0.918079	0.291489	0.770677	0.871014
AL031291.1	14.4331	-0.542509	0.411921	-1.31702	0.187831	0.357157
AL031320.2	8.24502	-0.0154042	0.527872	-0.0291816	0.97672	0.988414
AL031430.1	0.315832	1.15666	2.21791	0.521507	0.602013	NA
AL031432.2	53.1035	-0.273512	0.186287	-1.46824	0.14204	0.292675
AL031432.3	7.66582	0.5165	0.453292	1.13944	0.254519	0.439923
AL031432.4	43.6602	-0.124122	0.173657	-0.714756	0.47476	0.658325
AL031432.5	16.8638	-0.524457	0.306865	-1.70908	0.0874362	0.204626
AL031577.1	1.28612	2.89643	1.44399	2.00586	0.0448714	NA
AL031587.3	3.703	-0.428692	0.65052	-0.659	0.509896	0.68616
AL031587.5	166.593	0.317904	0.114983	2.76479	0.0056959	0.0236339
AL031595.2	6.27746	0.334655	0.578075	0.578912	0.562648	0.726892
AL031595.3	3.76839	-0.436378	0.667802	-0.653454	0.513464	0.688661
AL031600.2	0.80879	1.85666	1.68854	1.09956	0.271523	NA
AL031600.3	0.901976	2.41004	1.29066	1.86729	0.0618617	NA
AL031658.1	26.2848	-0.233747	0.316883	-0.737643	0.460731	0.646571
AL031658.2	92.0724	0.111887	0.208409	0.53686	0.591364	0.748191
AL031659.1	0.448314	0.656977	2.04281	0.321604	0.747753	NA
AL031663.3	0.479839	-1.8051	2.22917	-0.80976	0.418078	NA
AL031666.1	5.57798	-0.0912499	0.484918	-0.188176	0.850739	0.919198
AL031666.3	1.70916	0.0111921	0.91981	0.0121678	0.990292	NA
AL031667.2	0.463456	-2.12718	1.74207	-1.22106	0.222062	NA
AL031667.3	9.82318	-0.0510355	0.465516	-0.109632	0.912701	0.955081
AL031668.2	5.7878	1.67322	0.585383	2.85833	0.00425871	0.0185913
AL031670.1	0.829191	-1.19122	1.86574	-0.638472	0.523166	NA
AL031673.1	18.0606	-0.340484	0.295168	-1.15353	0.248694	0.432823
AL031686.1	31.2198	0.0737443	0.238476	0.309232	0.757145	0.86195
AL031705.1	1.47462	0.436395	1.03088	0.423321	0.672061	NA
AL031708.1	4.56544	-0.432028	0.640707	-0.674299	0.500121	0.678047
AL031709.1	0.53214	-0.440911	1.981	-0.222569	0.823871	NA
AL031710.1	0.758503	-0.0746998	1.34916	-0.0553674	0.955846	NA
AL031710.2	8.27261	-1.31928	0.568127	-2.32216	0.0202242	0.0659683
AL031714.1	4.12132	-0.0148571	0.677242	-0.0219376	0.982498	0.991774
AL031719.2	1.08997	0.978166	1.42772	0.685123	0.493266	NA
AL031727.1	34.096	-0.615609	0.316434	-1.94546	0.0517199	0.138059
AL031728.1	4.81169	0.184809	0.665719	0.277608	0.781313	0.878202
AL031729.1	10.3047	-0.182502	0.345988	-0.52748	0.59786	0.752945
AL031767.2	1.03479	-0.956796	1.45474	-0.657711	0.510724	NA
AL031768.1	2.32527	-2.2821	1.17379	-1.94421	0.0518698	0.138386
AL031772.1	0.565426	-0.147038	1.45271	-0.101217	0.919378	NA
AL031773.1	0.484549	-0.076928	1.69785	-0.045309	0.963861	NA
AL031775.1	13.9933	-0.428349	0.382042	-1.12121	0.262198	0.44905
AL031775.2	6.24034	0.0551553	0.559478	0.0985835	0.921469	0.959843
AL031777.1	6.4094	-0.137709	0.544445	-0.252935	0.800318	0.888997
AL031777.2	2.27114	-0.245298	0.930742	-0.263551	0.792126	0.884351
AL031777.3	10.5729	-0.30192	0.482745	-0.625424	0.531693	0.70294
AL031846.2	1.28773	-1.35743	1.45549	-0.932632	0.35101	NA
AL031847.1	122.029	-0.490096	0.130469	-3.75641	0.00017237	0.00126752
AL031848.1	0.443666	-1.62085	2.05571	-0.788464	0.430425	NA
AL031848.2	17.6707	-0.268146	0.28988	-0.925024	0.354953	0.549728
AL031864.1	1.68045	0.0526456	0.910577	0.0578156	0.953896	NA
AL031963.3	30.0185	0.135743	0.217082	0.625307	0.53177	0.702978
AL031985.3	62.1093	0.464726	0.171304	2.71288	0.00667013	0.0269324
AL032819.1	2.51658	-0.672469	0.805653	-0.834688	0.403894	0.596772
AL032819.2	9.38453	-0.0108652	0.461008	-0.0235683	0.981197	0.991201
AL032819.3	2.70669	-0.291308	0.687403	-0.423781	0.671726	0.804971
AL033380.1	1.80562	-2.14904	0.952758	-2.2556	0.0240958	NA
AL033384.2	1.75583	-1.3631	0.937377	-1.45416	0.145901	NA
AL033397.2	12.4847	0.156043	0.375383	0.415692	0.677636	0.808891
AL033519.3	5.31525	-0.597199	0.540913	-1.10406	0.269568	0.457514
AL033519.4	1.0533	0.258397	1.09867	0.235191	0.81406	NA
AL033523.1	12.9368	0.156049	0.352289	0.442956	0.657797	0.795559
AL033527.2	0.580093	-0.63827	1.6107	-0.396268	0.691907	NA
AL033527.3	4.86017	-0.217926	0.570716	-0.381848	0.702574	0.825289
AL033527.4	1.72251	-0.061514	1.00737	-0.0610642	0.951308	NA
AL033528.2	0.980952	-0.689766	1.30237	-0.529622	0.596374	NA
AL033530.1	0.897608	1.93978	1.80008	1.0776	0.281211	NA
AL033539.2	1.64155	-0.0149914	1.22605	-0.0122274	0.990244	NA
AL033543.1	0.792468	-0.768884	1.6125	-0.476828	0.633485	NA
AL034347.1	0.394119	-0.489635	2.25389	-0.217239	0.828022	NA
AL034348.1	1.4176	1.21322	1.07815	1.12528	0.260471	NA
AL034370.1	1.4531	-0.348897	0.894046	-0.390245	0.696355	NA
AL034374.1	1.43638	1.12073	1.2802	0.875436	0.381337	NA
AL034379.1	1.97564	0.544287	0.933959	0.582773	0.560046	0.724548
AL034397.1	0.545499	-1.35579	2.17813	-0.622459	0.53364	NA
AL034405.1	2.08973	-1.38756	0.9252	-1.49974	0.133682	0.280199
AL034417.2	2.65859	-0.47778	0.744443	-0.641795	0.521007	0.694766
AL034417.3	1.00798	1.06516	1.51523	0.702967	0.482077	NA
AL034417.4	6.8047	1.00362	0.56639	1.77196	0.0764005	0.18549
AL034422.1	0.634814	-0.486586	1.67413	-0.29065	0.771319	NA
AL034550.1	1.44977	-0.759216	1.0239	-0.741494	0.458394	NA
AL034550.3	65.1406	-0.278352	0.170571	-1.63189	0.102703	0.231047
AL035071.1	47.9649	0.253019	0.223724	1.13094	0.258079	0.444014
AL035106.1	0.655725	-0.423505	1.59037	-0.266293	0.790014	NA
AL035252.2	7.22603	0.298559	0.536937	0.556041	0.578183	0.738372
AL035252.3	23.3687	0.131712	0.282913	0.465558	0.641532	0.784201
AL035252.5	1.08125	0.189558	1.21083	0.156552	0.875598	NA
AL035398.1	0.908205	-1.03543	1.33865	-0.773485	0.439235	NA
AL035409.1	5.11229	-0.0523591	0.52853	-0.0990654	0.921086	0.959749
AL035411.1	3.73291	0.956075	0.684471	1.39681	0.162471	0.322655
AL035413.2	0.430343	1.58503	2.10165	0.754185	0.450738	NA
AL035417.2	1.48616	-0.476308	1.22083	-0.390152	0.696424	NA
AL035420.1	1.11172	-1.19975	1.4012	-0.85623	0.39187	NA
AL035420.3	4.44032	-0.720381	0.544332	-1.32342	0.185695	0.354504
AL035425.1	23.6291	-0.941748	0.318682	-2.95513	0.00312538	0.0144466
AL035425.3	20.8632	-0.747818	0.323817	-2.30938	0.0209223	0.0678145
AL035425.4	1.22555	-1.04833	1.42164	-0.73741	0.460873	NA
AL035427.1	1.00723	0.397377	1.32459	0.299999	0.764178	NA
AL035427.2	4.0224	-1.72898	0.769534	-2.24679	0.0246537	0.076926
AL035443.1	2.22092	-0.703813	0.867551	-0.811264	0.417214	0.608187
AL035448.1	1.61551	0.500694	1.17766	0.42516	0.67072	NA
AL035456.1	0.703497	1.83855	1.65593	1.11028	0.266877	NA
AL035458.1	5.63699	0.284623	0.56129	0.507086	0.612094	0.763825
AL035458.2	14.8309	-0.660489	0.322772	-2.0463	0.0407265	0.114658
AL035461.2	10.8542	0.559044	0.440904	1.26795	0.204816	0.379471
AL035530.2	143.693	-0.421805	0.109314	-3.85867	0.00011401	0.00089199
AL035587.1	58.108	-0.214983	0.165252	-1.30094	0.193279	0.364352
AL035587.2	51.8348	-0.712237	0.203443	-3.50093	0.00046365	0.00296133
AL035603.1	0.798684	0.879305	1.54721	0.568316	0.56982	NA
AL035661.2	0.529499	-1.54916	2.13289	-0.726322	0.467641	NA
AL035681.1	20.2868	-0.164638	0.352195	-0.467464	0.640168	0.783492
AL035685.1	10.1183	0.370656	0.414838	0.893497	0.371591	0.566055
AL035701.1	28.8228	-0.349106	0.229371	-1.52201	0.128005	0.271621
AL049539.1	3.06449	-1.00891	0.889851	-1.1338	0.256878	0.442709
AL049543.1	13.1588	0.460105	0.345859	1.33033	0.183411	0.351105
AL049552.1	0.842495	-1.51759	1.32583	-1.14464	0.25236	NA
AL049557.1	9.20909	-0.800774	0.440643	-1.81729	0.0691733	0.172069
AL049569.1	3.53714	-1.06745	0.635838	-1.67881	0.0931898	0.214516
AL049569.2	0.464065	1.66197	1.80987	0.918283	0.358471	NA
AL049594.1	0.879772	1.20055	1.69903	0.70661	0.479809	NA
AL049597.1	0.713652	-1.45049	1.64848	-0.879895	0.378916	NA
AL049597.2	13.1605	0.730641	0.35585	2.05323	0.0400507	0.113155
AL049610.1	0.849202	-1.68874	1.30418	-1.29487	0.195366	NA
AL049629.1	0.756908	-1.06408	1.61932	-0.657112	0.511109	NA
AL049637.2	0.525999	-1.00848	2.07095	-0.486964	0.626284	NA
AL049697.1	7.92691	-0.312615	0.432913	-0.722119	0.470221	0.654455
AL049712.1	1.63123	-0.64109	1.14498	-0.559916	0.575537	NA
AL049749.1	5.32318	0.291174	0.593824	0.490337	0.623896	0.773126
AL049757.1	0.922931	0.622634	1.58283	0.393368	0.694047	NA
AL049775.1	39.6552	0.369438	0.233594	1.58154	0.113756	0.249609
AL049775.3	1.7371	-0.311993	0.966495	-0.322809	0.74684	NA
AL049776.1	10.9464	-0.123444	0.394369	-0.313017	0.754268	0.860147
AL049779.1	1.27713	-1.86785	1.3728	-1.36061	0.173637	NA
AL049779.3	0.603009	-1.47305	1.8768	-0.78487	0.43253	NA
AL049779.4	31.7136	0.047756	0.213325	0.223865	0.822862	0.901923
AL049780.1	1.31298	-0.058521	1.2069	-0.0484887	0.961327	NA
AL049780.2	0.778454	-2.58811	1.36387	-1.89762	0.0577463	NA
AL049780.3	5.12506	0.247532	0.518742	0.477178	0.633235	0.778405
AL049794.1	1.84186	-0.262234	0.926294	-0.2831	0.7771	NA
AL049794.2	0.414661	0.491065	2.41889	0.203013	0.839125	NA
AL049795.1	49.0051	0.100592	0.222482	0.452134	0.651173	0.790927
AL049796.1	46.8734	0.0574687	0.18001	0.319253	0.749535	0.856556
AL049825.1	1.88825	-0.0461223	1.26772	-0.036382	0.970978	NA
AL049828.1	25.1984	-0.473087	0.260178	-1.81832	0.0690146	0.171788
AL049828.2	19.8944	0.0507519	0.302016	0.168044	0.866549	0.92826
AL049830.1	0.774581	2.95933	1.47474	2.00667	0.0447844	NA
AL049830.3	1.83822	0.311967	1.0751	0.290173	0.771684	NA
AL049833.1	27.0773	-1.05505	0.260531	-4.04961	5.13e-05	0.00044704
AL049833.2	9.20874	-1.42753	0.412493	-3.46073	0.00053871	0.00337515
AL049833.3	0.469984	-1.11556	4.12493	-0.270443	0.78682	NA
AL049836.1	15.3485	-0.693543	0.322806	-2.14848	0.0316756	0.0941883
AL049838.1	53.6503	-0.135854	0.204698	-0.663679	0.506896	0.683202
AL049839.2	0.573724	0.0548679	1.5471	0.0354649	0.971709	NA
AL049840.2	2.86342	1.31933	0.759504	1.7371	0.0823701	0.195625
AL049840.3	1.59349	0.721635	1.04011	0.693804	0.487805	NA
AL049840.4	27.3321	0.46576	0.341613	1.36342	0.172751	0.336471
AL049840.5	33.8746	0.118287	0.231871	0.510141	0.609952	0.762251
AL049840.6	9.99401	0.424908	0.465281	0.91323	0.361121	0.556113
AL049870.2	1.15209	-2.10735	1.38498	-1.52158	0.128115	NA
AL049870.3	1.09014	2.84872	1.28354	2.21942	0.0264579	NA
AL049872.1	0.628732	0.679992	1.61916	0.419967	0.67451	NA
AL049873.1	6.77705	-0.0130705	0.456596	-0.028626	0.977163	0.988603
AL049873.2	7.42829	-0.216535	0.454159	-0.476782	0.633517	0.77871
AL049874.3	47.7024	-0.342209	0.207238	-1.65128	0.0986807	0.224148
AL050309.1	19.1296	-0.160378	0.279099	-0.574627	0.565543	0.72908
AL050327.1	0.465529	1.12633	2.14378	0.525391	0.599311	NA
AL050331.1	3.57872	0.561396	0.71974	0.779998	0.435392	0.624784
AL050331.2	0.596218	-3.62933	1.73757	-2.08874	0.0367308	NA
AL050341.2	493.727	-0.188461	0.0680646	-2.76886	0.00562534	0.0233875
AL050343.2	3.20751	0.010451	0.70434	0.014838	0.988161	0.994385
AL050403.1	0.604818	0.689584	1.80859	0.381283	0.702993	NA
AL050403.2	20.0563	-0.673646	0.302836	-2.22446	0.0261174	0.0805206
AL078459.1	2.07993	0.984024	0.899663	1.09377	0.274056	0.463074
AL078581.1	5.88001	0.199079	0.559114	0.356061	0.721795	0.838102
AL078581.4	0.932598	-2.01665	1.51905	-1.32757	0.184319	NA
AL078590.2	11.8558	-0.483335	0.414134	-1.1671	0.243171	0.426473
AL078596.1	27.6865	-0.378536	0.264843	-1.42929	0.152922	0.308542
AL078600.1	2.94702	1.52685	0.905863	1.68552	0.0918881	0.212242
AL078602.1	1.7186	0.0645319	0.979489	0.0658832	0.947471	NA
AL078604.1	0.835415	-0.662157	1.12846	-0.586777	0.557354	NA
AL078604.2	7.13806	1.08569	0.46839	2.31793	0.0204533	0.0665949
AL078604.4	2.04539	-0.563779	0.916007	-0.615474	0.538242	0.707812
AL078605.1	2.32484	0.427979	0.914862	0.467807	0.639923	0.783275
AL078612.1	2.34947	-0.179514	0.829534	-0.216403	0.828673	0.905745
AL078621.1	0.460282	1.18157	1.96842	0.60026	0.548333	NA
AL078621.2	1.66075	0.463783	1.22727	0.377899	0.705506	NA
AL078621.3	30.279	-0.128427	0.259022	-0.495817	0.620024	0.770363
AL078621.4	12.7845	-0.708849	0.338428	-2.09453	0.0362124	0.10447
AL078644.2	5.84851	-1.11528	0.472636	-2.35969	0.01829	0.0609765
AL079301.1	4.65268	-0.21262	0.611335	-0.347796	0.727993	0.842108
AL079307.1	0.566179	-0.505469	1.89275	-0.267056	0.789426	NA
AL079342.3	0.639477	0.725615	1.92355	0.377227	0.706005	NA
AL079343.1	2.66336	-0.15298	0.904534	-0.169126	0.865698	0.927793
AL080243.1	1.09733	1.29113	1.43312	0.90092	0.367631	NA
AL080243.2	4.67291	-0.519781	0.531067	-0.978748	0.327705	0.520893
AL080250.1	59.5735	0.104879	0.154867	0.677221	0.498266	0.676853
AL080276.2	63.4044	-0.110254	0.158868	-0.693995	0.487685	0.668521
AL080317.1	6.51516	0.0933866	0.536269	0.174141	0.861754	0.925488
AL080317.2	20.9544	-0.679548	0.315725	-2.15234	0.0313703	0.0934078
AL096677.1	0.584781	-1.40079	1.55255	-0.902254	0.366922	NA
AL096678.1	1.43449	1.07443	1.06437	1.00945	0.312758	NA
AL096701.1	4.01242	-0.822443	0.658821	-1.24836	0.211901	0.388775
AL096701.3	22.3624	0.079844	0.3115	0.256321	0.797703	0.887062
AL096701.4	23.7653	-0.63323	0.267964	-2.36312	0.0181219	0.0604773
AL096706.1	21.0142	-0.218693	0.305986	-0.714715	0.474785	0.658325
AL096711.1	0.531542	-2.79082	2.1084	-1.32367	0.185612	NA
AL096794.1	6.24925	0.528558	0.47074	1.12282	0.261513	0.448244
AL096803.1	20.8763	-0.956929	0.289337	-3.30732	0.00094194	0.00537949
AL096803.2	75.3962	-0.531407	0.152164	-3.49234	0.00047881	0.00305016
AL096803.4	3.8584	-0.900728	0.661698	-1.36124	0.173439	0.337239
AL096814.2	2.11644	-0.0698025	0.829095	-0.0841912	0.932904	0.966362
AL096817.1	0.660898	-2.36392	1.47153	-1.60644	0.108177	NA
AL096828.3	1.92047	0.222147	0.933645	0.237935	0.811931	0.894978
AL096828.4	3.66752	-0.338803	0.597438	-0.567093	0.570651	0.732703
AL096840.2	1.36923	1.95836	1.26364	1.54978	0.121195	NA
AL096865.1	2.03945	0.922429	1.04319	0.884235	0.376569	0.570622
AL096870.2	15.64	-0.114973	0.290693	-0.395512	0.692465	0.818516
AL096870.6	0.903216	0.560974	1.50124	0.373674	0.708647	NA
AL096870.8	21.1159	-0.0163031	0.254284	-0.0641137	0.94888	0.974703
AL109613.1	1.08033	-0.01746	1.43486	-0.0121684	0.990291	NA
AL109614.1	8.66859	0.0440968	0.498592	0.0884425	0.929525	0.964475
AL109615.1	1.16217	1.71327	1.38228	1.23946	0.215177	NA
AL109615.2	8.12788	0.0943028	0.45804	0.205883	0.836882	0.911035
AL109615.3	306.921	-0.197856	0.0899458	-2.19972	0.0278264	0.0847776
AL109615.4	143.171	-0.127099	0.144886	-0.877235	0.380359	0.574161
AL109618.1	1.609	0.378512	1.26122	0.300115	0.764089	NA
AL109627.1	185.524	-0.122742	0.102	-1.20336	0.228836	0.409327
AL109628.2	5.99549	-0.215283	0.543403	-0.396176	0.691975	0.818401
AL109653.3	2.1642	1.95009	1.05848	1.84234	0.0654248	0.165139
AL109659.2	8.31209	-0.144901	0.491482	-0.294824	0.768128	0.869031
AL109659.3	0.577326	-1.53337	1.98617	-0.772024	0.4401	NA
AL109741.1	2.86575	-0.95641	0.722944	-1.32294	0.185856	0.354633
AL109741.2	1.34493	-0.724779	1.07374	-0.675003	0.499674	NA
AL109766.1	1.37881	0.302483	0.972401	0.311068	0.755749	NA
AL109806.1	1.66286	-0.684332	1.08543	-0.630471	0.528386	NA
AL109806.2	2.19697	0.124151	0.822432	0.150956	0.880011	0.935801
AL109809.1	9.21465	-0.871379	0.454532	-1.91709	0.0552262	0.144968
AL109809.2	0.433666	2.0335	2.14611	0.947525	0.343371	NA
AL109809.5	16.5914	-0.182661	0.298931	-0.611046	0.541169	0.71024
AL109811.1	17.838	-0.231689	0.332578	-0.696645	0.486025	0.667205
AL109811.2	20.1772	0.5306	0.278303	1.90655	0.0565788	0.147793
AL109824.1	9.75702	-0.496999	0.415365	-1.19654	0.231487	0.412528
AL109828.1	2.59793	-0.629595	0.83114	-0.757508	0.448745	0.636569
AL109840.2	1.77218	-0.987302	1.13685	-0.868455	0.385145	NA
AL109917.1	9.84191	-0.648877	0.419218	-1.54783	0.121663	0.261763
AL109918.1	1618.49	-0.300238	0.0702525	-4.2737	1.92e-05	0.00019032
AL109918.3	0.47201	-1.15819	1.97968	-0.585041	0.55852	NA
AL109923.1	3.07234	-0.751731	0.771396	-0.974508	0.329805	0.523131
AL109933.5	1.68876	2.47425	1.20606	2.05151	0.0402175	NA
AL109945.1	0.90866	1.06722	1.23526	0.863962	0.387609	NA
AL109946.1	1.17228	-0.673655	1.42585	-0.472458	0.6366	NA
AL109947.1	1.77984	0.398397	0.974928	0.408643	0.682802	NA
AL109976.1	2.57745	1.84799	0.963125	1.91874	0.0550174	0.144486
AL110114.1	9.34581	-0.710536	0.432888	-1.64138	0.100718	0.227787
AL110115.1	1.06904	-1.82158	1.48837	-1.22388	0.220999	NA
AL110115.2	1.09353	-0.700396	1.43973	-0.486478	0.626628	NA
AL110118.2	7.4377	-0.0810903	0.509663	-0.159106	0.873586	0.932168
AL110292.1	6.44442	-0.700717	0.467503	-1.49885	0.133913	0.280555
AL110504.1	1.3177	0.340968	1.14487	0.297823	0.765839	NA
AL110505.1	1.06113	0.616959	1.37985	0.447119	0.654789	NA
AL117209.1	0.464445	-1.44996	2.36786	-0.612353	0.540304	NA
AL117327.1	36.0584	0.00859403	0.202545	0.0424303	0.966156	0.9829
AL117332.1	10.0753	0.281389	0.427972	0.657494	0.510863	0.687015
AL117335.1	49.8645	-0.209868	0.206581	-1.01591	0.309671	0.502499
AL117336.1	5.95586	-0.263595	0.522653	-0.504339	0.614023	0.765385
AL117336.2	61.5688	0.11094	0.155231	0.714681	0.474806	0.658325
AL117339.1	1.28173	0.563155	1.2754	0.441553	0.658813	NA
AL117339.4	68.5485	-0.107137	0.195114	-0.549096	0.582939	0.742425
AL117339.5	35.413	0.152314	0.24107	0.631825	0.527501	0.699935
AL117344.1	2.24356	-2.01541	0.881678	-2.28588	0.0222615	0.0711618
AL117344.2	16.4869	-0.182455	0.279534	-0.652709	0.513944	0.688971
AL117350.1	3.17564	-0.516583	0.706828	-0.730847	0.464873	0.650239
AL117372.1	5.45536	0.247934	0.56965	0.43524	0.663388	0.799439
AL117379.1	50.9879	-0.824041	0.234948	-3.50734	0.00045261	0.00290296
AL118506.1	256.193	-0.0918613	0.0833875	-1.10162	0.270627	0.458904
AL118511.1	12.5046	-0.684507	0.372689	-1.83667	0.0662583	0.16653
AL118516.1	791.615	-0.601178	0.123077	-4.88455	1.04e-06	1.48e-05
AL118522.1	2.19337	1.02894	1.14434	0.899155	0.36857	0.56287
AL118523.1	3.6839	-0.00075	0.745346	-0.0010063	0.999197	0.999569
AL118556.1	0.69393	-1.68967	1.53873	-1.09809	0.272164	NA
AL118558.1	19.9937	-1.09021	0.305632	-3.56706	0.00036101	0.0023771
AL118558.3	105.822	-0.587966	0.144819	-4.06001	4.91e-05	0.00042971
AL118558.4	21.4351	-0.589805	0.291334	-2.0245	0.0429192	0.11947
AL121574.1	1.38644	1.14317	1.063	1.07541	0.282189	NA
AL121581.2	1.67034	0.143785	1.06217	0.135369	0.89232	NA
AL121583.1	6.28271	-0.70984	0.517668	-1.37123	0.170305	0.332975
AL121594.1	0.656508	2.22485	1.75803	1.26554	0.205679	NA
AL121601.1	15.8739	-0.280331	0.27716	-1.01144	0.311805	0.504563
AL121603.2	57.5334	0.893638	0.197304	4.52925	5.92e-06	6.78e-05
AL121652.1	1.08895	-1.23115	1.28659	-0.956909	0.338613	NA
AL121655.1	1.60093	-0.59893	1.05875	-0.565697	0.5716	NA
AL121658.1	15.5896	-0.39704	0.34163	-1.16219	0.245157	0.429122
AL121672.2	8.17679	0.195799	0.426097	0.459518	0.645862	0.787484
AL121723.1	0.950027	1.17332	1.45515	0.806322	0.420057	NA
AL121748.1	1.92529	0.0515281	1.09606	0.047012	0.962504	0.981548
AL121749.2	11.7035	0.692553	0.44949	1.54075	0.123377	0.264264
AL121753.1	4.39739	0.861646	0.573261	1.50306	0.132823	0.279036
AL121753.2	33.1686	-0.1458	0.233246	-0.625089	0.531913	0.703032
AL121757.2	1.03123	2.81612	1.44619	1.94728	0.0515016	NA
AL121761.1	17.8196	0.339871	0.301487	1.12732	0.259609	0.445951
AL121768.1	31.985	-0.21479	0.222906	-0.963588	0.335253	0.529508
AL121772.1	6.82587	-0.865068	0.521402	-1.65912	0.0970916	0.221349
AL121772.2	0.822036	1.06712	1.55329	0.687008	0.492078	NA
AL121772.3	4.09583	0.304804	0.65399	0.466069	0.641166	0.784019
AL121782.1	2.23719	1.00143	0.893693	1.12055	0.262479	0.449397
AL121787.1	0.562307	1.00498	1.9421	0.517471	0.604827	NA
AL121790.1	0.899608	1.6484	1.46239	1.1272	0.259659	NA
AL121820.3	0.65648	-0.327822	1.88628	-0.173793	0.862028	NA
AL121821.1	2.46505	-0.636813	0.856204	-0.743763	0.45702	0.643602
AL121821.2	81.8589	-0.249596	0.157022	-1.58956	0.111934	0.246434
AL121827.1	5.01346	0.742948	0.580702	1.2794	0.200757	0.374426
AL121827.2	222.128	0.264048	0.130201	2.028	0.0425599	0.1187
AL121829.2	4.26685	0.617937	0.687031	0.899431	0.368423	0.562818
AL121832.1	0.772168	1.37956	1.6202	0.851475	0.394506	NA
AL121832.2	60.9733	-0.494311	0.161815	-3.0548	0.00225211	0.0111188
AL121832.3	14.8973	0.610859	0.347938	1.75565	0.0791478	0.19015
AL121835.2	1.14638	1.70792	1.29518	1.31867	0.18728	NA
AL121839.2	2.90331	-0.467621	0.758073	-0.616855	0.537331	0.707017
AL121845.1	35.6075	0.155951	0.233415	0.668125	0.504054	0.681169
AL121845.3	2.33504	-0.762965	1.00341	-0.760371	0.447033	0.635102
AL121845.4	0.749189	-0.468548	1.79617	-0.26086	0.794201	NA
AL121890.2	3.24714	1.43432	0.895062	1.60248	0.10905	0.241755
AL121890.3	0.85813	1.86112	1.4989	1.24165	0.214364	NA
AL121890.4	7.72972	-0.0287324	0.465566	-0.061715	0.95079	0.975357
AL121890.5	3.90961	-0.167401	0.619983	-0.27001	0.787153	0.881711
AL121894.2	4.15491	-0.208096	0.5784	-0.359779	0.719012	0.835842
AL121895.1	0.49996	0.59366	1.73726	0.341721	0.732561	NA
AL121895.2	0.357565	-2.7243	2.57632	-1.05744	0.290311	NA
AL121899.1	9.61095	-0.256481	0.354925	-0.722635	0.469904	0.654132
AL121899.3	9.99114	0.26332	0.388356	0.678037	0.497748	0.676625
AL121899.4	2.55353	0.024189	0.791657	0.0305549	0.975625	0.988065
AL121906.2	13.0722	-0.104244	0.383187	-0.272044	0.785589	0.88098
AL121917.1	14.1091	0.0207615	0.357934	0.0580036	0.953746	0.976857
AL121917.2	0.960599	-2.03063	1.41089	-1.43925	0.15008	NA
AL121928.1	1.24984	1.60548	1.25443	1.27985	0.200598	NA
AL121929.2	110.468	0.197092	0.139364	1.41422	0.157296	0.315292
AL121929.3	2.11366	0.112357	1.12183	0.100155	0.920222	0.959239
AL121932.1	0.702118	1.77961	1.62591	1.09453	0.273722	NA
AL121932.2	1.82817	-0.116227	1.00107	-0.116103	0.907571	NA
AL121936.1	0.46629	-3.37382	2.16451	-1.5587	0.119067	NA
AL121936.2	0.638947	-1.62268	1.90142	-0.853406	0.393434	NA
AL121938.1	10.9896	-0.52672	0.595475	-0.884538	0.376406	0.570622
AL121944.1	15.302	-0.230208	0.314364	-0.732299	0.463986	0.649437
AL121956.4	0.460585	0.28054	1.76279	0.159146	0.873554	NA
AL121956.6	4.18284	-0.756966	0.698714	-1.08337	0.278644	0.468079
AL121981.1	10.6831	0.174123	0.347543	0.50101	0.616364	0.767226
AL121987.1	2.21714	-2.92367	0.994954	-2.93849	0.00329813	0.0151265
AL121987.2	36.9563	-0.17982	0.270818	-0.66399	0.506697	0.683134
AL121988.1	0.594433	1.4537	1.80904	0.803574	0.421643	NA
AL121990.1	1.9944	0.206771	1.01073	0.204576	0.837904	0.911672
AL121992.1	6.38313	-1.01146	0.453402	-2.23082	0.0256933	0.0795331
AL122001.1	0.573097	-0.512808	1.7951	-0.28567	0.775131	NA
AL122014.1	6.65917	0.327115	0.462523	0.707241	0.479417	0.661804
AL122018.1	0.551175	0.824751	1.71167	0.481839	0.62992	NA
AL122020.1	4.93445	-1.64159	0.609519	-2.69326	0.00707578	0.0282552
AL122020.2	0.550703	-1.5582	1.57563	-0.988937	0.322694	NA
AL122023.1	2.925	0.652868	0.691838	0.943671	0.345338	0.539722
AL122035.1	30.863	0.110598	0.207985	0.531761	0.594892	0.75082
AL122035.2	41.0329	0.00345805	0.210331	0.016441	0.986883	0.993569
AL122058.1	4.11573	0.0400832	0.566075	0.070809	0.94355	0.972293
AL122125.1	5.22999	-1.74771	0.59412	-2.94167	0.00326444	0.014987
AL132639.2	33.611	-0.284001	0.229112	-1.23957	0.215133	0.393105
AL132639.3	0.873925	0.430904	1.41028	0.305545	0.759951	NA
AL132640.1	2.41232	0.49632	1.06391	0.466506	0.640854	0.784019
AL132640.2	1.71082	-0.336652	0.908935	-0.370381	0.711099	NA
AL132655.1	3.58543	-0.726262	0.639508	-1.13566	0.2561	0.441748
AL132655.2	5.84141	-0.759565	0.563728	-1.3474	0.177853	0.343526
AL132656.1	36.9973	0.275265	0.258809	1.06359	0.287517	0.477863
AL132656.4	84.4458	0.233075	0.173197	1.34572	0.178393	0.344309
AL132657.1	16.3943	-0.241229	0.314214	-0.767723	0.442652	0.631218
AL132709.7	1.76766	0.675728	0.906065	0.745783	0.455799	NA
AL132711.1	4.52975	0.732308	0.601077	1.21833	0.2231	0.402859
AL132765.2	0.399644	0.463785	2.42438	0.191301	0.84829	NA
AL132775.1	27.2248	-1.18583	0.288014	-4.11727	3.83e-05	0.00034506
AL132777.1	0.712858	-1.27327	1.68277	-0.756651	0.449259	NA
AL132780.1	14.5171	-0.0046098	0.333434	-0.0138254	0.988969	0.994725
AL132780.2	8.43959	0.851603	0.439227	1.93887	0.0525174	0.139645
AL132780.4	62.0181	-0.340739	0.177798	-1.91644	0.0553092	0.145136
AL132780.5	34.754	-0.885106	0.241109	-3.67097	0.00024163	0.00169547
AL132800.1	14.0602	-0.363184	0.314844	-1.15354	0.24869	0.432823
AL132857.1	3.49148	-1.13082	0.711698	-1.5889	0.112083	0.246691
AL132875.1	6.77589	1.48221	0.602128	2.46162	0.0138311	0.0488082
AL132875.2	1.72623	1.18644	1.19339	0.994175	0.320138	NA
AL132875.3	17.659	0.752292	0.39586	1.9004	0.0573806	0.149374
AL132986.1	6.26197	-0.158685	0.483195	-0.328408	0.742603	0.85202
AL132989.1	14.1532	-0.64321	0.454589	-1.41493	0.15709	0.314934
AL132996.1	0.848389	0.529966	1.55877	0.339991	0.733863	NA
AL133163.1	0.761965	2.32202	1.4839	1.56481	0.117628	NA
AL133163.3	55.477	0.327667	0.185142	1.76982	0.0767575	0.186023
AL133166.1	4.15078	-0.315516	0.550239	-0.573416	0.566363	0.729671
AL133215.1	5.09918	0.608724	0.589679	1.0323	0.301934	0.493427
AL133215.2	16.9104	-0.715329	0.29108	-2.4575	0.0139906	0.0492576
AL133215.3	2.02479	0.224506	1.04928	0.213963	0.830576	0.907005
AL133216.1	0.421724	0.0802409	1.93153	0.0415426	0.966863	NA
AL133216.2	240.374	0.0214037	0.111578	0.191827	0.847878	0.917919
AL133227.1	14.178	-0.266207	0.349293	-0.76213	0.445982	0.634267
AL133230.1	1.33033	0.768182	1.36717	0.561878	0.574199	NA
AL133241.1	0.560349	-2.29484	1.60704	-1.42799	0.153295	NA
AL133243.1	0.845148	1.85985	1.61911	1.14868	0.250686	NA
AL133243.2	105.015	0.0395568	0.149495	0.264602	0.791316	0.883997
AL133243.3	31.4028	-0.342701	0.278188	-1.2319	0.217985	0.39652
AL133243.4	8.42118	-0.768034	0.562938	-1.36433	0.172464	0.336085
AL133245.1	1.26948	-0.0512077	1.29398	-0.0395737	0.968433	NA
AL133255.1	1.56845	0.205234	1.1046	0.185799	0.852602	NA
AL133259.1	11.048	-0.4723	0.389895	-1.21135	0.22576	0.406098
AL133260.1	5.32705	0.148243	0.649023	0.228409	0.819328	0.900055
AL133297.1	1.90228	-0.927151	0.999824	-0.927315	0.353763	NA
AL133299.1	7.95789	-0.569229	0.502792	-1.13214	0.257577	0.443561
AL133304.3	0.771921	-0.538431	1.45556	-0.369913	0.711447	NA
AL133320.2	0.393834	-1.62408	1.80657	-0.898984	0.368661	NA
AL133325.3	1.3099	-0.789434	1.08656	-0.726543	0.467506	NA
AL133330.1	2.06483	0.0355115	0.959675	0.0370037	0.970482	0.985269
AL133334.1	0.400502	-1.10477	2.46317	-0.448517	0.65378	NA
AL133335.2	0.383975	1.55423	2.40409	0.646494	0.517959	NA
AL133338.1	95.7215	-0.350844	0.160445	-2.1867	0.0287645	0.0871387
AL133338.2	0.681428	0.177107	1.39099	0.127324	0.898684	NA
AL133342.1	1.81872	-1.45789	1.04353	-1.39707	0.162392	NA
AL133343.2	1.47557	-0.0997832	0.982453	-0.101565	0.919102	NA
AL133346.1	2.10684	0.5354	0.989037	0.541335	0.588277	0.746081
AL133351.1	1.6752	0.658685	0.895925	0.735202	0.462217	NA
AL133353.2	1.07621	0.745461	1.17307	0.635481	0.525115	NA
AL133355.1	1.91545	0.550003	1.0488	0.524409	0.599994	0.75473
AL133367.1	178.138	-0.74183	0.126097	-5.883	4.03e-09	1.01e-07
AL133373.1	0.422664	-1.09978	2.15739	-0.509774	0.61021	NA
AL133375.1	3.12877	0.595525	0.714868	0.833056	0.404813	0.597521
AL133384.2	2.95144	0.369908	0.853382	0.433461	0.66468	0.800315
AL133390.1	1.14485	-0.209997	1.08396	-0.193732	0.846386	NA
AL133396.2	1.29339	1.47094	1.11314	1.32142	0.18636	NA
AL133405.1	0.472781	1.834	2.04805	0.895485	0.370528	NA
AL133406.1	6.05442	-0.570524	0.648374	-0.879931	0.378897	0.572896
AL133406.2	8.66539	-0.851838	0.46174	-1.84484	0.0650602	0.164399
AL133410.1	47.1362	-0.111505	0.205525	-0.542538	0.587448	0.745523
AL133410.2	3.60261	0.154376	0.664384	0.23236	0.816259	0.897596
AL133415.1	20.2937	-0.561762	0.335946	-1.67218	0.0944893	0.216791
AL133445.1	1.66767	-0.938993	1.35381	-0.693592	0.487938	NA
AL133445.2	3.81379	-0.523659	0.706212	-0.741505	0.458388	0.644699
AL133445.3	17.1807	-0.629693	0.290858	-2.16495	0.0303917	0.091072
AL133453.1	1.04792	0.651272	1.48071	0.439838	0.660054	NA
AL133465.1	0.580677	1.03292	1.70419	0.606108	0.544443	NA
AL133475.1	3.85419	-1.03959	0.630302	-1.64935	0.0990754	0.224822
AL133476.1	0.696617	1.30115	1.47482	0.882244	0.377645	NA
AL133477.1	0.669502	-0.482625	1.39079	-0.347016	0.728579	NA
AL133477.2	15.9301	-0.372166	0.314224	-1.1844	0.236256	0.417992
AL133481.1	0.885291	-0.762756	1.25616	-0.607211	0.543711	NA
AL133485.2	0.61997	0.825167	1.80469	0.457235	0.647502	NA
AL133485.3	1.86924	-0.795914	0.981568	-0.810859	0.417446	NA
AL133493.2	1.34476	2.89842	1.17224	2.47255	0.0134153	NA
AL133516.1	0.711873	-2.33994	1.57867	-1.48222	0.138283	NA
AL133517.1	25.335	-0.491325	0.261199	-1.88104	0.0599666	0.154652
AL133520.1	24.3655	0.104134	0.280086	0.371794	0.710047	0.829548
AL133523.1	21.4482	-0.0352021	0.303605	-0.115947	0.907694	0.952661
AL133551.1	3.26282	-0.722025	0.807453	-0.894201	0.371215	0.565631
AL135744.1	11.5516	-0.71046	0.398444	-1.78309	0.0745718	0.182311
AL135786.1	5.7671	-0.196382	0.493781	-0.39771	0.690844	0.817525
AL135786.2	0.473974	1.65375	1.60442	1.03075	0.302657	NA
AL135791.1	5.21042	0.125765	0.551434	0.22807	0.819592	0.900142
AL135818.1	1.27189	0.641329	1.25044	0.512882	0.608034	NA
AL135838.1	1.07859	-1.85797	1.61889	-1.14768	0.2511	NA
AL135844.1	0.750619	0.71167	1.49746	0.475252	0.634608	NA
AL135903.1	0.936179	1.3771	1.56271	0.881221	0.378198	NA
AL135905.1	2.99403	-0.267537	0.685464	-0.3903	0.696314	0.820846
AL135905.2	33.8932	-0.283587	0.235106	-1.20621	0.227737	0.408329
AL135910.1	4.29124	-0.939723	0.644234	-1.45867	0.144657	0.296287
AL135925.1	80.0825	-0.202067	0.157295	-1.28463	0.198921	0.371998
AL135978.2	3.92731	-0.155966	0.727775	-0.214305	0.830309	0.906843
AL135999.1	115.765	-0.166402	0.15832	-1.05105	0.293237	0.483651
AL135999.2	1.48239	1.30396	1.31105	0.994593	0.319934	NA
AL135999.3	1.76574	1.33514	0.984381	1.35633	0.174996	NA
AL136038.2	4.06807	-1.06919	0.605161	-1.76679	0.0772633	0.186818
AL136038.3	6.15719	-0.0751113	0.507636	-0.147963	0.882372	0.937125
AL136038.4	7.60282	-0.0784171	0.433721	-0.180801	0.856524	0.922156
AL136038.5	30.7727	-0.750799	0.249837	-3.00516	0.00265443	0.0126618
AL136040.1	12.8216	0.134835	0.340893	0.395534	0.692449	0.818516
AL136084.2	1.22744	-3.00339	1.40211	-2.14205	0.0321898	NA
AL136090.2	3.86406	0.39377	0.58488	0.673249	0.500789	0.678334
AL136114.1	3.23486	-0.611128	0.560846	-1.08965	0.275865	0.465145
AL136115.2	4.80559	-0.850365	0.630387	-1.34896	0.177351	0.342729
AL136116.3	24.1801	0.0545078	0.244387	0.223039	0.823505	0.902456
AL136126.1	36.942	-0.286052	0.191573	-1.49318	0.13539	0.282775
AL136129.1	0.516662	-1.53713	1.70742	-0.900262	0.367981	NA
AL136131.3	8.88387	0.0269672	0.427543	0.0630748	0.949707	0.974986
AL136141.1	9.22465	-0.547105	0.391846	-1.39622	0.162647	0.322799
AL136162.1	26.924	-0.150335	0.301535	-0.498565	0.618086	0.768744
AL136164.3	28.3219	-0.688532	0.293622	-2.34496	0.019029	0.0627936
AL136169.1	25.9615	0.510571	0.320484	1.59312	0.111132	0.245375
AL136171.2	0.406225	1.76915	2.1403	0.826588	0.408471	NA
AL136221.1	1.41045	-0.840537	1.04991	-0.800577	0.423377	NA
AL136295.17	0.829554	-1.1661	1.37016	-0.85107	0.394731	NA
AL136295.2	9.06904	0.327188	0.489382	0.668575	0.503766	0.680981
AL136295.4	0.674179	-0.526818	1.73596	-0.303473	0.761529	NA
AL136295.5	9.45332	-0.0989087	0.407928	-0.242466	0.808419	0.893162
AL136295.6	46.6517	-0.543327	0.18	-3.01848	0.00254043	0.01224
AL136295.7	39.9344	0.518117	0.218304	2.37338	0.0176263	0.0592447
AL136298.2	0.608351	-3.09413	1.78135	-1.73696	0.0823947	NA
AL136298.3	0.38391	0.0685345	2.04301	0.0335459	0.973239	NA
AL136301.1	0.455751	-0.201185	2.40668	-0.0835945	0.933379	NA
AL136304.1	21.7762	-0.307755	0.278423	-1.10535	0.269008	0.456968
AL136307.1	1.50265	0.581001	1.35196	0.429748	0.667379	NA
AL136309.1	0.371996	-0.489635	2.25962	-0.216689	0.828451	NA
AL136309.2	8.4398	-0.350571	0.409873	-0.855316	0.392376	0.585951
AL136309.4	0.785144	-0.710798	1.40377	-0.506351	0.61261	NA
AL136317.2	0.411094	-1.62547	2.01016	-0.808629	0.418728	NA
AL136322.1	2.38613	-1.25281	0.802569	-1.561	0.118524	0.257199
AL136360.1	0.815225	1.39214	1.44434	0.963862	0.335115	NA
AL136366.1	22.9895	-0.475501	0.250726	-1.8965	0.0578943	0.150375
AL136379.1	12.1874	-0.894361	0.343938	-2.60035	0.0093128	0.0353431
AL136380.1	3.46525	0.956946	0.774017	1.23634	0.216333	0.394483
AL136418.1	0.605335	0.667735	1.76593	0.37812	0.705341	NA
AL136419.1	0.669877	1.15332	1.5012	0.768264	0.44233	NA
AL136419.3	0.961587	0.64707	1.20743	0.535905	0.592024	NA
AL136441.1	2.96869	0.194152	0.767859	0.252848	0.800385	0.889029
AL136454.1	0.489163	1.10961	1.63627	0.678133	0.497688	NA
AL136456.1	0.342584	-0.877416	2.23913	-0.391855	0.695165	NA
AL136501.1	0.412216	-0.0245738	1.87166	-0.0131295	0.989525	NA
AL136524.1	0.491579	0.72679	1.97228	0.368502	0.712499	NA
AL136526.1	2.44079	0.0789684	0.868936	0.0908793	0.927588	0.963495
AL136528.2	4.51053	-1.50952	0.643031	-2.34752	0.0188991	0.0625353
AL136531.1	27.8154	-0.0877437	0.231125	-0.379638	0.704214	0.826329
AL136531.2	9.08722	-0.0615949	0.43845	-0.140483	0.888278	0.940736
AL136531.3	2.87853	0.135187	0.715527	0.188933	0.850145	0.918723
AL136964.1	14.2248	0.549325	0.391067	1.40468	0.160116	0.31944
AL136968.2	0.431031	1.31158	2.08569	0.628848	0.529448	NA
AL136980.1	1.72389	1.27775	0.888909	1.43743	0.150594	NA
AL136981.2	13.2724	0.33686	0.356168	0.945789	0.344256	0.538584
AL136981.3	5.03624	0.227008	0.596563	0.380526	0.703555	0.82588
AL136981.4	1.35249	-1.48934	1.39181	-1.07008	0.284583	NA
AL136982.1	0.963935	-1.51707	1.53199	-0.990263	0.322046	NA
AL136982.3	1.16901	1.01699	1.41336	0.719559	0.471796	NA
AL136984.1	7.45314	-0.321008	0.506124	-0.634249	0.525918	0.698601
AL136985.3	0.494161	-1.04243	2.2008	-0.47366	0.635742	NA
AL136988.1	1.54889	1.03205	1.03083	1.00118	0.31674	NA
AL136988.2	0.57477	2.02581	1.88453	1.07497	0.282387	NA
AL137002.1	1.07038	-0.806611	1.35022	-0.597391	0.550246	NA
AL137002.2	36.6691	-0.447141	0.23045	-1.94029	0.0523445	0.139291
AL137003.1	176.905	-0.359332	0.117042	-3.07012	0.00213976	0.0106534
AL137003.2	610.042	-0.375845	0.0951383	-3.95051	7.8e-05	0.000646
AL137009.1	2.06879	-0.152939	0.803848	-0.190258	0.849107	0.918643
AL137013.1	2.31366	-0.156942	0.765854	-0.204924	0.837631	0.911505
AL137017.1	0.834915	0.0239596	1.49379	0.0160395	0.987203	NA
AL137018.1	0.393748	-0.979065	2.41737	-0.405013	0.685468	NA
AL137024.1	0.435442	-0.511097	2.43846	-0.209598	0.833981	NA
AL137025.1	0.746227	-0.298059	1.44663	-0.206036	0.836763	NA
AL137026.1	1.54727	0.805532	1.15143	0.699595	0.48418	NA
AL137026.3	4.16303	0.385885	0.621697	0.620696	0.5348	0.70494
AL137028.1	33.4424	-0.545493	0.215666	-2.52935	0.0114275	0.0417421
AL137028.2	2.67477	-0.52744	0.829212	-0.636074	0.524728	0.697665
AL137058.1	2.78303	-0.878907	0.709765	-1.23831	0.215602	0.393619
AL137058.2	0.667027	1.04091	1.63376	0.637125	0.524043	NA
AL137060.3	27.231	-0.102818	0.271397	-0.378847	0.704802	0.826638
AL137077.1	0.595133	0.405841	1.66512	0.243731	0.807439	NA
AL137077.2	33.6222	0.294426	0.209659	1.40431	0.160227	0.319602
AL137100.1	0.56025	0.659105	1.69423	0.38903	0.697254	NA
AL137100.3	0.961895	0.243577	1.36749	0.178119	0.858629	NA
AL137127.1	8.8704	-0.625827	0.571312	-1.09542	0.273332	0.462229
AL137139.2	1.47226	-0.913048	0.978906	-0.932723	0.350963	NA
AL137157.1	0.482819	-0.148463	2.16177	-0.0686769	0.945247	NA
AL137186.2	0.581685	-1.76264	1.95548	-0.901385	0.367384	NA
AL137230.1	1.03892	0.712563	1.43462	0.496689	0.619408	NA
AL137244.1	1.2371	0.294055	1.1999	0.245066	0.806406	NA
AL137246.2	0.451904	0.130379	1.8936	0.0688522	0.945107	NA
AL137779.2	10.1115	-0.320052	0.410674	-0.779335	0.435782	0.625094
AL137781.1	3.68504	0.268844	0.603886	0.445191	0.656182	0.794262
AL137782.1	1.77664	1.35812	1.07109	1.26799	0.204803	NA
AL137783.1	8.07069	-0.682945	0.5212	-1.31033	0.190083	0.359981
AL137785.1	2.79664	-0.0586493	0.756338	-0.0775438	0.938191	0.969267
AL137786.1	1.92508	-1.7352	0.853352	-2.03339	0.0420133	0.117518
AL137796.1	8.9079	-0.324452	0.430822	-0.7531	0.45139	0.638799
AL137798.1	0.66478	-0.17034	1.51884	-0.112152	0.910703	NA
AL137800.1	0.371166	1.07448	2.22641	0.482606	0.629375	NA
AL137802.2	3.86828	-0.192625	0.647885	-0.297313	0.766227	0.867692
AL137803.1	0.465155	1.94247	1.67535	1.15944	0.246277	NA
AL137804.1	7.5792	0.215527	0.497472	0.433245	0.664837	0.80043
AL137845.2	3.67542	0.311489	0.682062	0.456687	0.647896	0.788834
AL137847.1	18.1946	0.360437	0.297429	1.21185	0.225572	0.405946
AL137847.2	6.28003	-0.624904	0.521111	-1.19918	0.23046	0.411175
AL137856.1	1.03205	0.848077	1.36608	0.620809	0.534726	NA
AL137857.1	6.85244	-1.07116	0.600739	-1.78307	0.0745757	0.182311
AL137918.1	2.35018	0.576709	0.752541	0.76635	0.443468	0.63199
AL138479.2	0.842855	-1.34419	1.37656	-0.976489	0.328822	NA
AL138686.1	3.22998	-0.863231	0.613896	-1.40615	0.159679	0.318749
AL138688.2	0.814376	2.40642	1.5111	1.59249	0.111274	NA
AL138689.1	1.435	0.600486	1.1992	0.500737	0.616556	NA
AL138689.2	1.58983	1.21248	0.922748	1.31399	0.188851	NA
AL138690.1	4.94279	-0.695321	0.578625	-1.20168	0.229488	0.410046
AL138716.1	2.61863	-0.214902	0.815913	-0.263388	0.792251	0.884351
AL138720.1	0.524064	-2.38205	2.0595	-1.15661	0.24743	NA
AL138724.1	5.63448	1.46004	0.701096	2.08251	0.0372961	0.10682
AL138752.1	3.31171	-0.678839	0.839974	-0.808166	0.418995	0.609836
AL138752.2	1.14376	-0.843815	1.16672	-0.723237	0.469534	NA
AL138756.1	172.887	-0.0420357	0.108738	-0.386576	0.69907	0.822981
AL138762.1	21.3285	-0.315864	0.258605	-1.22142	0.221929	0.401337
AL138773.1	0.783094	-2.6434	1.83576	-1.43995	0.149881	NA
AL138778.1	0.530924	-0.489636	1.89701	-0.258109	0.796323	NA
AL138781.1	7.73717	-0.416402	0.437621	-0.951514	0.341344	0.535266
AL138785.1	0.514949	-1.39382	1.64667	-0.846449	0.397302	NA
AL138787.1	11.8138	-0.311781	0.349854	-0.891174	0.372836	0.567124
AL138799.1	3.09581	-0.360947	0.665448	-0.542411	0.587535	0.745552
AL138799.2	0.367411	1.57669	2.16255	0.729086	0.465949	NA
AL138820.1	8.16256	-0.451965	0.458411	-0.985939	0.324163	0.517468
AL138824.1	6.16208	-0.214656	0.53207	-0.403435	0.686628	0.814838
AL138826.1	0.662609	0.745345	2.03074	0.367032	0.713595	NA
AL138828.1	2.83288	0.330994	0.825547	0.400939	0.688465	0.815886
AL138831.1	2.49464	-0.799924	0.878006	-0.911068	0.362259	0.556972
AL138831.2	3.84546	1.02616	0.619785	1.65567	0.0977883	0.222538
AL138847.1	0.711323	0.666527	1.90395	0.350075	0.726282	NA
AL138889.3	1.96493	0.365361	1.00809	0.362428	0.717032	0.834581
AL138895.1	1.51893	1.57748	1.2437	1.26837	0.204666	NA
AL138900.2	5.1237	-0.890328	0.57564	-1.54667	0.121942	0.262117
AL138921.1	3.06731	-0.937062	0.742291	-1.26239	0.206808	0.382176
AL138921.2	2.7878	-0.659959	0.686456	-0.961399	0.336351	0.530579
AL138955.1	18.9858	-0.118494	0.28965	-0.409094	0.682471	0.812298
AL138963.1	3.98075	-0.441644	0.762212	-0.579424	0.562303	0.726583
AL138963.4	808.148	-0.358536	0.135975	-2.63677	0.00836994	0.0324069
AL138966.2	15.4264	-0.337965	0.353917	-0.954926	0.339615	0.534019
AL138976.2	24.8567	0.357514	0.275116	1.2995	0.193772	0.364939
AL138995.1	13.7106	0.207818	0.312652	0.664694	0.506246	0.682858
AL138999.1	0.481743	1.7194	1.99926	0.860017	0.38978	NA
AL139005.1	9.60823	0.975788	0.39466	2.47247	0.0134181	0.0476579
AL139011.1	11.4119	-0.257694	0.382776	-0.673223	0.500805	0.678334
AL139011.2	1.05471	0.0035375	1.12092	0.00315589	0.997482	NA
AL139021.2	0.467132	-1.67699	2.16404	-0.774935	0.438378	NA
AL139022.1	1.54109	-0.0733181	0.983599	-0.0745406	0.94058	NA
AL139022.2	15.7568	0.0380065	0.335955	0.11313	0.909928	0.953394
AL139035.2	1.14173	-0.817564	0.991905	-0.824236	0.409806	NA
AL139039.3	0.450297	-2.29224	2.0806	-1.10172	0.270583	NA
AL139041.1	0.918637	0.137435	1.27503	0.107789	0.914163	NA
AL139082.1	4.56073	0.080275	0.520858	0.154121	0.877515	0.934405
AL139089.1	66.5236	-0.539822	0.160023	-3.3734	0.00074245	0.00441341
AL139090.1	2.08154	1.4809	0.928044	1.59573	0.11055	0.244535
AL139094.1	2.65909	0.255957	0.75076	0.340931	0.733156	0.845567
AL139095.2	6.87626	-0.955252	0.45388	-2.10463	0.0353232	0.102483
AL139095.4	3.14006	-1.81044	0.823714	-2.1979	0.027956	0.0851158
AL139095.5	0.600452	1.96302	1.93531	1.01431	0.310433	NA
AL139099.1	8.77831	-0.0163206	0.388858	-0.0419705	0.966522	0.983108
AL139099.2	3.69351	-0.651562	0.658009	-0.990203	0.322075	0.515423
AL139099.3	0.995361	3.05141	1.36251	2.23955	0.0251202	NA
AL139100.1	0.631436	1.9556	1.49348	1.30943	0.190389	NA
AL139106.1	0.842657	2.23113	1.70904	1.30549	0.191725	NA
AL139123.1	4.78537	-0.662501	0.539879	-1.22713	0.219774	0.398544
AL139125.1	0.986019	0.769377	1.60359	0.479785	0.63138	NA
AL139142.1	0.698763	1.45787	1.66049	0.877976	0.379957	NA
AL139142.2	16.6019	-0.233627	0.342287	-0.682549	0.494892	0.674209
AL139174.1	0.784297	1.60276	1.40652	1.13952	0.254488	NA
AL139220.2	156.991	-0.591294	0.130436	-4.5332	5.81e-06	6.67e-05
AL139232.1	8.00254	-0.0744236	0.455904	-0.163244	0.870326	0.930694
AL139234.1	2.28037	-3.3275	1.01367	-3.28263	0.00102843	0.00580903
AL139241.1	0.404649	-2.03157	2.38913	-0.850337	0.395138	NA
AL139243.1	1.48594	-0.326902	0.928302	-0.35215	0.724726	NA
AL139246.1	0.658811	1.06501	1.67571	0.63556	0.525063	NA
AL139246.4	0.934413	-1.33231	1.31524	-1.01298	0.311068	NA
AL139246.5	105.547	-0.692718	0.139204	-4.97629	6.48e-07	9.82e-06
AL139260.1	30.4924	0.0608408	0.233203	0.260892	0.794175	0.885511
AL139274.2	33.3911	-0.146925	0.223102	-0.658555	0.510181	0.686463
AL139275.1	22.5261	-0.71319	0.257293	-2.7719	0.0055731	0.0232165
AL139286.2	2.8021	0.828968	0.730828	1.13428	0.256675	0.442459
AL139287.1	41.8509	-0.115458	0.264548	-0.436433	0.662522	0.798857
AL139288.1	10.2846	-0.376477	0.361678	-1.04092	0.297914	0.488831
AL139288.2	2.82211	-1.14954	0.923647	-1.24457	0.213291	0.390657
AL139289.1	0.666533	0.668736	1.74463	0.383311	0.701489	NA
AL139289.2	18.3781	-0.309612	0.293441	-1.05511	0.291376	0.482039
AL139289.3	0.405097	-1.04381	2.05212	-0.508652	0.610996	NA
AL139294.1	2.34028	1.04033	0.815824	1.27519	0.202242	0.37616
AL139317.3	5.30585	0.1712	0.548269	0.312255	0.754846	0.860356
AL139317.5	22.4444	-0.524147	0.272583	-1.92289	0.0544939	0.143488
AL139339.2	7.7877	1.02551	0.522357	1.96323	0.0496195	0.133808
AL139349.1	1.5235	0.858303	1.11242	0.771563	0.440373	NA
AL139352.1	10.876	-0.321372	0.363757	-0.883479	0.376977	0.571006
AL139353.1	9.65254	0.0546153	0.375604	0.145407	0.88439	0.938238
AL139353.2	4.76957	-0.876015	0.590641	-1.48316	0.138032	0.286574
AL139353.3	0.579715	0.0825548	1.58552	0.0520679	0.958475	NA
AL139383.1	22.7935	-0.0292359	0.305894	-0.0955754	0.923858	0.961286
AL139384.1	7.25454	-0.275997	0.463766	-0.595121	0.551762	0.71836
AL139384.2	13.0894	-0.147704	0.330533	-0.446866	0.654972	0.793582
AL139385.1	2.81508	0.357945	0.718978	0.497852	0.618588	0.769083
AL139393.1	3.89917	-0.703921	0.606216	-1.16117	0.245572	0.429383
AL139393.3	245.434	0.0589201	0.122523	0.48089	0.630595	0.777404
AL139397.2	0.703982	-1.04294	1.61435	-0.646043	0.518251	NA
AL139398.1	5.50399	0.156563	0.471359	0.332151	0.739775	0.850155
AL139407.1	34.4821	-0.683007	0.217722	-3.13706	0.00170654	0.00884912
AL139421.1	0.518242	-1.66212	1.99845	-0.831706	0.405575	NA
AL139423.1	4.7882	-0.22066	0.582311	-0.378938	0.704734	0.826623
AL139424.2	27.5402	1.13058	0.298412	3.78865	0.00015147	0.0011371
AL139424.3	0.902684	-1.56922	1.61672	-0.970619	0.331738	NA
AL139807.1	1.28792	0.52556	1.18878	0.442099	0.658418	NA
AL139811.1	11.6019	-0.567086	0.381919	-1.48484	0.137587	0.286038
AL139815.1	2.47608	-0.692528	0.853949	-0.810971	0.417382	0.608259
AL139819.1	0.385411	-1.80467	2.4167	-0.746748	0.455216	NA
AL157373.2	29.7841	-0.476536	0.239252	-1.99177	0.0463961	0.12692
AL157388.1	10.8299	-0.702743	0.349772	-2.00914	0.0445219	0.122787
AL157392.3	359.223	-0.318649	0.119578	-2.66478	0.00770398	0.030241
AL157392.4	1.81699	-0.894981	0.906678	-0.987099	0.323594	NA
AL157394.3	8.25508	0.325971	0.462316	0.705082	0.480759	0.662627
AL157395.1	3.49228	-0.0642741	0.610899	-0.105212	0.916207	0.956659
AL157396.1	3.59342	-1.57998	0.788551	-2.00365	0.0451076	0.124044
AL157400.2	9.68623	-0.376491	0.431556	-0.872403	0.382989	0.577172
AL157400.3	26.4569	-0.378975	0.256686	-1.47642	0.139832	0.289221
AL157400.4	30.6846	-0.769845	0.219437	-3.50827	0.00045103	0.00289607
AL157414.4	0.410642	0	2.42321	0	1	NA
AL157700.1	1.44479	0.833912	1.30258	0.640201	0.522042	NA
AL157713.1	1.19798	-0.449347	1.15653	-0.388529	0.697625	NA
AL157756.1	10.4231	-0.835212	0.391078	-2.13567	0.0327064	0.0966104
AL157762.1	1.04649	0.476794	1.14877	0.415048	0.678107	NA
AL157769.1	0.579877	-0.979861	1.5557	-0.629851	0.528792	NA
AL157770.1	1.55538	-1.07454	1.07699	-0.997728	0.318411	NA
AL157778.1	108.281	-0.0196829	0.147465	-0.133474	0.893818	0.944545
AL157786.1	8.47076	-0.112646	0.435127	-0.258881	0.795727	0.886174
AL157791.1	0.467874	1.98886	1.96884	1.01017	0.312415	NA
AL157813.1	5.65989	-1.2934	0.585383	-2.2095	0.0271401	0.0830497
AL157827.2	3.18912	0.499704	0.673469	0.741986	0.458096	0.644486
AL157834.1	5.8691	0.940078	0.613676	1.53188	0.125552	0.26765
AL157834.2	5.0171	-0.186585	0.556218	-0.335454	0.737283	0.848627
AL157871.1	1.53672	-0.244901	1.1261	-0.217477	0.827837	NA
AL157871.3	0.501364	1.81925	1.96586	0.92542	0.354748	NA
AL157871.4	0.603877	0.00511132	1.77204	0.00288442	0.997699	NA
AL157871.5	4.50043	-0.870887	0.692137	-1.25826	0.208299	0.384036
AL157871.6	29.0572	0.407442	0.235752	1.72826	0.0839412	0.198235
AL157884.2	1.92583	1.46381	0.90872	1.61085	0.107213	0.238611
AL157884.3	1.87671	-0.777666	1.01395	-0.766966	0.443102	NA
AL157886.1	0.430698	-1.47108	1.99371	-0.73786	0.4606	NA
AL157888.1	1.2868	0.20127	1.06171	0.189571	0.849645	NA
AL157893.1	12.3515	-0.369865	0.407432	-0.907797	0.363985	0.558503
AL157893.2	22.1654	-1.34093	0.322684	-4.15556	3.24e-05	0.00029897
AL157902.2	6.28363	-0.441947	0.635479	-0.695456	0.48677	0.667823
AL157904.1	4.32967	-0.804999	0.673722	-1.19485	0.232144	0.413406
AL157911.1	0.552495	0.324628	1.79699	0.180651	0.856642	NA
AL157931.1	1.99453	1.10157	0.940501	1.17126	0.241496	0.424636
AL157935.1	0.410586	-1.45383	2.41117	-0.602956	0.546538	NA
AL157935.2	7.02118	0.0172315	0.526998	0.0326974	0.973916	0.987447
AL157936.1	0.877548	-1.12472	1.608	-0.699456	0.484267	NA
AL157938.1	0.393808	1.8502	1.92677	0.960259	0.336925	NA
AL157938.2	0.504112	0.519252	1.73287	0.299648	0.764446	NA
AL157944.1	37.0758	0.388469	0.26693	1.45532	0.14558	0.297489
AL157996.1	3.62404	0.217065	0.666785	0.325539	0.744773	0.853317
AL157996.2	0.654792	0.769815	1.54063	0.499676	0.617303	NA
AL158032.2	5.40007	0.0835784	0.513508	0.16276	0.870708	0.930855
AL158042.1	2.59487	0.688727	0.828368	0.831426	0.405733	0.597986
AL158055.1	46.8514	-0.668056	0.202114	-3.30535	0.00094859	0.00541075
AL158063.1	3.27144	-0.826577	0.672573	-1.22898	0.21908	0.397756
AL158064.1	4.78796	1.21023	0.697721	1.73455	0.0828202	0.196449
AL158070.1	2.9505	0.980613	0.745342	1.31565	0.18829	0.357675
AL158070.2	15.807	-0.894289	0.307752	-2.90587	0.00366229	0.0164972
AL158071.1	0.396232	-0.474148	2.09627	-0.226187	0.821056	NA
AL158071.3	5.62624	0.341586	0.539769	0.632837	0.52684	0.699352
AL158071.4	5.22079	1.41831	0.65626	2.1612	0.0306797	0.0918034
AL158071.5	13.487	-0.111448	0.319829	-0.348463	0.727493	0.841773
AL158077.2	5.61628	-0.769826	0.518303	-1.48528	0.13747	0.285947
AL158151.1	55.8892	0.431278	0.182477	2.36347	0.0181048	0.0604338
AL158151.3	3.70125	0.252758	0.781013	0.323628	0.74622	0.854536
AL158151.4	6.92456	0.778093	0.518225	1.50146	0.133237	0.279642
AL158152.1	208.222	-0.348331	0.111018	-3.1376	0.00170337	0.00883871
AL158163.1	21.9653	0.329171	0.314157	1.04779	0.294735	0.485529
AL158163.2	12.1481	0.405148	0.44826	0.903822	0.36609	0.560348
AL158166.1	4.14422	1.4089	0.792911	1.77687	0.0755904	0.184067
AL158167.1	12.9345	-0.521756	0.355846	-1.46624	0.142582	0.29345
AL158195.1	0.492893	-1.36528	2.05506	-0.664353	0.506464	NA
AL158196.1	2.01796	0.318952	0.848136	0.376062	0.706871	0.827863
AL158198.1	3.71032	-0.745072	0.886488	-0.840476	0.400642	0.59382
AL158198.2	54.5242	-0.975085	0.221232	-4.40752	1.05e-05	0.00011133
AL158201.1	3.45566	0.837561	0.697278	1.20119	0.229679	0.410196
AL158206.1	159.904	-0.0727711	0.101986	-0.713541	0.475511	0.658944
AL158211.1	1.12451	2.86447	1.45243	1.97219	0.0485881	NA
AL158211.2	0.846057	-0.667825	1.53692	-0.434522	0.66391	NA
AL158211.4	0.781223	0.560247	1.6726	0.334955	0.737659	NA
AL158211.5	13.2796	-0.154831	0.363828	-0.425559	0.670429	0.804373
AL158212.1	1.94299	-0.152746	0.831831	-0.183626	0.854307	0.920803
AL158212.2	8.53513	0.0910626	0.424691	0.214421	0.830219	0.906843
AL158212.3	159.65	0.040979	0.125308	0.327026	0.743648	0.852538
AL158212.4	1.98261	-0.397675	1.11332	-0.357198	0.720944	0.837367
AL158214.2	2.02308	-0.317216	0.971015	-0.326685	0.743906	0.852707
AL158216.1	1.34198	0.323536	0.972892	0.332551	0.739473	NA
AL158801.2	4.19716	-0.183938	0.653885	-0.2813	0.778481	0.876675
AL158801.5	0.462736	0.0208044	1.85833	0.0111952	0.991068	NA
AL158824.1	0.694855	-0.0697616	1.79195	-0.0389305	0.968946	NA
AL158825.2	7.2998	-0.447604	0.508552	-0.880154	0.378776	0.572896
AL158825.3	4.17066	-1.02882	0.603977	-1.70341	0.0884919	0.206514
AL158834.2	0.631738	1.2918	1.67668	0.770453	0.441031	NA
AL158835.1	0.643724	1.05804	1.61526	0.655028	0.51245	NA
AL158835.2	7.54983	0.268806	0.559631	0.480327	0.630995	0.777522
AL159152.1	0.457613	1.502	1.85728	0.808711	0.418682	NA
AL159163.1	0.514387	-1.14102	1.61931	-0.704635	0.481037	NA
AL159166.1	1.14132	1.60162	1.345	1.1908	0.233732	NA
AL159169.2	16.7	-0.0522383	0.299422	-0.174464	0.861501	0.925311
AL159169.3	1.2267	0.467992	1.11169	0.420973	0.673775	NA
AL159174.1	3.79028	-1.14894	0.794869	-1.44544	0.148334	0.301828
AL159972.1	3.05272	-0.847848	0.805076	-1.05313	0.292282	0.482803
AL159978.1	18.5029	-0.707507	0.367136	-1.92709	0.0539678	0.142484
AL159987.1	0.369636	1.72325	2.1201	0.812818	0.416322	NA
AL160006.1	463.543	-0.0156524	0.0942925	-0.165998	0.868158	0.92924
AL160035.1	0.445156	-1.20501	1.99993	-0.602529	0.546822	NA
AL160269.1	8.20395	0.306833	0.462072	0.664037	0.506667	0.683134
AL160270.2	2.4646	1.62641	1.03185	1.57621	0.114978	0.251546
AL160272.1	1.42387	0.390884	1.2106	0.322884	0.746783	NA
AL160291.1	2.35919	-0.560187	0.761261	-0.735867	0.461812	0.647454
AL160313.1	52.7777	-0.136045	0.181158	-0.750974	0.452668	0.640137
AL160314.2	35.4694	-0.559246	0.215093	-2.60002	0.00932187	0.0353717
AL160314.3	2.32288	-0.0731269	1.19243	-0.061326	0.9511	0.97537
AL160394.2	0.741086	0.936539	1.40785	0.665227	0.505905	NA
AL160408.1	23.2037	-0.127163	0.274097	-0.463936	0.642694	0.785162
AL160408.2	2.1871	0.405676	0.95392	0.425273	0.670638	0.804373
AL160408.3	0.653797	1.55283	1.4841	1.04632	0.295415	NA
AL160408.6	6.71187	-0.0364326	0.487462	-0.0747394	0.940422	0.970438
AL160412.1	0.379058	1.70756	2.23634	0.76355	0.445135	NA
AL161421.1	18.1388	0.324575	0.299345	1.08428	0.278239	0.467813
AL161431.1	0.67742	-0.0365785	1.48582	-0.0246184	0.980359	NA
AL161443.1	1.53841	0.601814	1.27462	0.472153	0.636818	NA
AL161449.2	2.05548	-0.655749	0.899261	-0.729208	0.465874	0.650888
AL161452.1	0.443203	1.99506	2.38049	0.838089	0.401981	NA
AL161457.1	1.72646	-1.00081	0.906813	-1.10366	0.269741	NA
AL161457.2	14.5436	0.180774	0.361191	0.500495	0.616727	0.767428
AL161616.2	15.0684	-0.277302	0.366732	-0.756145	0.449562	0.637081
AL161628.1	5.42436	-0.401321	0.594053	-0.675564	0.499318	0.677677
AL161629.1	0.834374	-0.991919	1.49059	-0.665454	0.50576	NA
AL161645.1	4.96739	-0.123116	0.579907	-0.212303	0.83187	0.908003
AL161658.1	2.87252	1.12511	0.958563	1.17375	0.240496	0.423267
AL161662.1	0.720991	1.64931	1.65313	0.997687	0.318431	NA
AL161665.1	13.3032	-0.578797	0.36802	-1.57273	0.115781	0.252894
AL161665.2	54.4779	-0.538877	0.173534	-3.10531	0.00190077	0.00967515
AL161668.3	2.05762	0.287109	0.865858	0.331589	0.7402	0.850389
AL161668.4	2.11546	-0.138405	0.800252	-0.172952	0.862689	0.92606
AL161669.2	0.513	1.12035	1.84913	0.60588	0.544594	NA
AL161669.3	3.73663	-0.828527	0.640804	-1.29295	0.196028	0.368025
AL161716.1	67.3875	-0.585779	0.164157	-3.56841	0.00035915	0.00236798
AL161719.1	0.50981	-1.09724	2.03852	-0.538256	0.590401	NA
AL161725.1	14.9478	-0.754545	0.314488	-2.39928	0.0164273	0.056068
AL161725.2	3.7653	-0.299157	0.589466	-0.507506	0.6118	0.763596
AL161729.1	19.5305	0.275821	0.270537	1.01953	0.307951	0.500921
AL161729.4	3.4721	-1.12317	0.730215	-1.53814	0.124015	0.265135
AL161733.1	0.56393	0.421503	1.76997	0.238141	0.811771	NA
AL161747.2	0.42564	-0.54878	2.43525	-0.225349	0.821708	NA
AL161756.1	13.4626	-0.333008	0.340605	-0.977697	0.328224	0.521401
AL161756.3	11.0691	-0.360221	0.343916	-1.04741	0.294911	0.4857
AL161757.2	2.03899	-0.655799	0.895858	-0.732035	0.464147	0.64954
AL161757.3	0.602193	-0.489636	1.80603	-0.271112	0.786305	NA
AL161757.4	434.49	-0.277965	0.145365	-1.91218	0.0558529	0.146229
AL161757.5	11.5641	-0.124243	0.385665	-0.322153	0.747337	0.855317
AL161772.1	501.87	0.210417	0.0976883	2.15397	0.0312429	0.0931251
AL161785.1	2.25953	1.5086	0.886495	1.70175	0.0888017	0.206947
AL161785.2	0.778333	0.762134	1.474	0.517052	0.60512	NA
AL161787.1	2.75583	-1.18631	0.699591	-1.69572	0.0899385	0.208829
AL161793.1	11.7974	-0.916498	0.353259	-2.59441	0.00947541	0.035836
AL161793.2	1.00837	-0.488181	1.27361	-0.383306	0.701493	NA
AL161797.1	1.43056	3.3922	1.31982	2.5702	0.0101641	NA
AL161804.1	2.09381	-0.759083	0.886325	-0.856438	0.391756	0.585393
AL161891.1	7.32743	-0.44308	0.472156	-0.938419	0.348029	0.542346
AL161909.1	9.87675	-0.155742	0.386264	-0.403202	0.6868	0.814838
AL161910.1	59.2082	-0.0663865	0.177961	-0.37304	0.709119	0.82891
AL161911.1	0.914744	0.886396	1.41801	0.625097	0.531908	NA
AL161935.1	4.18848	-0.0697815	0.628633	-0.111005	0.911612	0.954541
AL161935.3	4.30484	0.240902	0.611287	0.39409	0.693515	0.819434
AL161945.1	3.63894	-1.39771	0.763606	-1.83041	0.0671888	0.168371
AL162171.1	45.512	-0.642551	0.175461	-3.66208	0.00025017	0.00174053
AL162171.2	3.36813	0.476603	0.714839	0.666728	0.504946	0.681861
AL162171.3	40.0462	0.585598	0.209656	2.79314	0.00521986	0.0219881
AL162231.1	28.7474	0.178958	0.261736	0.683735	0.494142	0.673556
AL162231.2	79.4513	-0.113502	0.133737	-0.848695	0.396051	0.589494
AL162231.4	4.07628	1.20612	0.621423	1.94089	0.0522712	0.139175
AL162253.2	30.1315	-0.110086	0.206725	-0.532526	0.594362	0.750403
AL162258.2	7.76269	-0.645832	0.453308	-1.42471	0.154241	0.310686
AL162274.1	3.7255	-0.551023	0.762825	-0.722346	0.470082	0.654301
AL162274.2	10.3572	-0.176843	0.44331	-0.398915	0.689956	0.816769
AL162274.3	8.78496	-0.546403	0.459546	-1.18901	0.234438	0.416333
AL162311.1	0.456104	-0.125366	1.79278	-0.0699285	0.944251	NA
AL162311.3	8.89995	-0.218487	0.451612	-0.483793	0.628533	0.775994
AL162377.1	76.432	-0.149072	0.163449	-0.912038	0.361748	0.556631
AL162377.3	13.5629	-0.275463	0.344914	-0.798644	0.424497	0.61476
AL162385.2	3.30395	-1.1824	0.815691	-1.44957	0.147179	0.299851
AL162386.2	10.0914	-0.251795	0.37725	-0.667449	0.504485	0.681472
AL162388.2	26.5902	-0.74735	0.271002	-2.75773	0.00582036	0.0240332
AL162390.1	1.81321	-0.163364	0.941749	-0.173469	0.862283	NA
AL162411.1	31.8771	-0.0806341	0.24238	-0.332676	0.739379	0.849968
AL162412.1	13.4753	-0.330593	0.402298	-0.821762	0.411212	0.603148
AL162426.1	2.57596	-0.967199	0.815749	-1.18566	0.235757	0.417612
AL162427.1	3.00218	0.317768	0.71239	0.44606	0.655554	0.794036
AL162431.1	17.9062	0.918759	0.354099	2.59464	0.00946908	0.0358194
AL162431.2	9.33315	-0.537421	0.381962	-1.407	0.159427	0.318369
AL162431.3	5.79811	-1.31234	0.587058	-2.23544	0.0253882	0.0787795
AL162457.2	0.754835	0.598857	1.57788	0.379533	0.704292	NA
AL162458.1	195.937	-0.643465	0.128466	-5.00883	5.48e-07	8.45e-06
AL162497.1	1.93667	0.60905	0.910872	0.668645	0.503722	0.680961
AL162578.1	0.518194	-1.86968	1.66742	-1.1213	0.262159	NA
AL162586.1	101.536	-0.196775	0.130581	-1.50692	0.131832	0.277257
AL162586.2	1.75742	0.0307801	0.934801	0.0329269	0.973733	NA
AL162595.1	205.647	0.0128876	0.104398	0.123446	0.901754	0.949156
AL162615.1	0.885528	0.672984	1.31892	0.510252	0.609875	NA
AL162713.1	0.543557	-0.489635	1.74327	-0.280872	0.778808	NA
AL162724.1	0.849806	-1.53093	1.48761	-1.02912	0.303422	NA
AL162727.3	0.723944	-0.335939	1.60721	-0.20902	0.834433	NA
AL162741.1	9.34299	0.508045	0.472466	1.0753	0.282238	0.471875
AL163051.1	28.7329	-0.212604	0.255315	-0.832712	0.405007	0.597631
AL163636.1	0.953577	-1.35798	1.4572	-0.931908	0.351384	NA
AL163952.1	6.99441	0.227014	0.478753	0.474179	0.635373	0.780028
AL352979.4	7.00288	-0.0435859	0.444084	-0.098148	0.921815	0.960072
AL353135.1	1.45989	-0.460012	0.997088	-0.461355	0.644544	NA
AL353135.2	42.7668	-0.282205	0.215353	-1.31043	0.19005	0.359981
AL353138.1	42.3192	0.694205	0.215866	3.21591	0.00130033	0.00707807
AL353147.1	7.56848	-0.336394	0.464387	-0.724383	0.468831	0.653073
AL353150.1	28.3163	0.40973	0.266256	1.53886	0.12384	0.264957
AL353151.2	28.5452	-1.20835	0.238141	-5.07408	3.89e-07	6.22e-06
AL353152.2	99.0526	-0.337994	0.200547	-1.68536	0.0919194	0.212293
AL353194.1	35.224	-0.455453	0.223844	-2.03469	0.0418822	0.117208
AL353572.4	0.568372	2.68377	1.60457	1.67258	0.0944108	NA
AL353576.1	53.9978	0.340364	0.1839	1.85081	0.0641964	0.162699
AL353586.1	1.66108	0.76194	1.16371	0.654753	0.512627	NA
AL353588.1	1.28151	0.309953	1.23741	0.250486	0.802211	NA
AL353593.1	139.768	-0.278936	0.102999	-2.70814	0.00676623	0.0272439
AL353596.1	1.71662	-0.0353408	0.981471	-0.036008	0.971276	NA
AL353597.2	2.87213	0.0399937	0.704102	0.056801	0.954704	0.977084
AL353597.3	3.52379	-0.842496	0.645715	-1.30475	0.191979	0.362614
AL353604.1	0.393015	-0.0620738	2.09614	-0.0296134	0.976375	NA
AL353611.2	3.23496	-1.12479	0.841234	-1.33708	0.181198	0.348231
AL353622.1	76.0004	-0.411936	0.166892	-2.46828	0.0135764	0.0480643
AL353622.2	0.452083	-0.503347	1.65053	-0.304961	0.760396	NA
AL353625.1	16.3345	-0.411691	0.334873	-1.22939	0.218924	0.397568
AL353626.1	0.431093	0.906547	2.03148	0.446251	0.655416	NA
AL353653.1	0.387018	0	4.74097	0	1	NA
AL353660.1	3.15668	-0.0821965	0.657483	-0.125017	0.90051	0.948498
AL353662.1	3.51471	0.725394	0.835754	0.867951	0.385421	0.578968
AL353689.2	1.56868	-0.70109	1.07077	-0.654755	0.512626	NA
AL353704.1	0.932679	0.41775	1.31804	0.316947	0.751284	NA
AL353704.2	0.784752	1.38251	1.67968	0.823081	0.410462	NA
AL353708.1	11.2403	-0.0985521	0.350371	-0.281279	0.778496	0.876675
AL353708.3	65.2613	-0.795579	0.188429	-4.22218	2.42e-05	0.00023261
AL353719.1	22.1853	-0.394962	0.293083	-1.34761	0.177784	0.343422
AL353743.1	341.558	-0.208478	0.0922675	-2.2595	0.0238525	0.0750311
AL353743.2	80.6556	-0.512296	0.152968	-3.34903	0.00081094	0.00475782
AL353743.3	5.09886	-0.0676065	0.806512	-0.0838259	0.933195	0.966451
AL353743.4	0.484795	-0.489651	4.09685	-0.119519	0.904864	NA
AL353746.1	10.2524	0.0750013	0.514831	0.145681	0.884173	0.938082
AL353748.3	162.302	-0.162026	0.103661	-1.56304	0.118043	0.25647
AL353751.1	4.18771	0.47332	0.698188	0.677926	0.497819	0.676641
AL353759.1	1.27083	1.0469	1.58912	0.658794	0.510028	NA
AL353763.1	25.6315	-0.202429	0.277628	-0.729138	0.465917	0.650907
AL353763.2	89.8595	-0.0712341	0.153792	-0.463185	0.643231	0.78561
AL353764.1	0.64341	1.1974	1.5516	0.77172	0.44028	NA
AL353795.1	0.685665	-1.79195	1.97421	-0.907681	0.364047	NA
AL353795.2	0.408384	0.673064	2.24273	0.300109	0.764094	NA
AL353795.3	18.2728	0.443388	0.332321	1.33422	0.182133	0.349503
AL353796.1	50.9751	0.201169	0.210423	0.956021	0.339062	0.533398
AL353801.1	2.47237	0.537108	0.754369	0.711996	0.476467	0.659633
AL353801.2	0.911069	0.344414	1.28569	0.267882	0.78879	NA
AL353801.3	7.83109	-0.541015	0.419761	-1.28886	0.197446	0.369992
AL353803.1	16.0055	-0.845763	0.319987	-2.64312	0.00821457	0.0318852
AL353803.2	12.0057	-0.908841	0.31504	-2.88484	0.00391607	0.0173983
AL353803.4	2.18056	0.290444	0.887174	0.327381	0.743379	0.852358
AL353804.1	12.7771	0.186554	0.349794	0.533326	0.593808	0.749951
AL353807.2	3.54128	-1.11682	0.78425	-1.42406	0.154428	0.310953
AL353807.3	5.191	1.70972	0.692235	2.46986	0.0135168	0.0479097
AL353807.5	2.82329	2.81276	1.00393	2.80175	0.00508257	0.0214765
AL353898.3	27.3729	-1.18526	0.309247	-3.83274	0.00012672	0.0009775
AL354694.1	2.81091	1.21252	0.85119	1.4245	0.154302	0.31078
AL354696.1	7.5883	0.690042	0.498778	1.38346	0.166522	0.328172
AL354696.2	23.8206	-0.234075	0.275949	-0.848252	0.396297	0.589662
AL354702.1	1.33534	0.659425	1.23195	0.535271	0.592462	NA
AL354702.2	3.67028	-0.943904	0.623796	-1.51316	0.130239	0.27466
AL354707.1	57.5583	-0.426501	0.181573	-2.34893	0.0188276	0.0623617
AL354707.2	1.40852	-1.00036	1.13008	-0.885212	0.376042	NA
AL354714.2	4.75854	-0.803178	0.532978	-1.50696	0.13182	0.277257
AL354718.1	8.38882	-0.0419827	0.405683	-0.103486	0.917577	0.957481
AL354718.3	4.64159	-0.484233	0.551578	-0.877905	0.379995	0.57395
AL354733.1	8.82184	0.201069	0.441187	0.455745	0.648574	0.789214
AL354733.2	2.4781	-1.4243	0.855363	-1.66514	0.0958838	0.219181
AL354733.3	11.178	0.179237	0.392958	0.456122	0.648303	0.789167
AL354740.1	49.3795	0.642115	0.220964	2.90597	0.00366112	0.0164951
AL354743.2	0.533281	1.08119	1.85773	0.581993	0.560571	NA
AL354751.1	2.7437	0.0679648	0.900879	0.0754427	0.939862	0.970035
AL354760.1	10.8783	-0.121018	0.372207	-0.325136	0.745078	0.853539
AL354793.1	2.60742	0.148083	0.780954	0.189618	0.849608	0.918685
AL354809.1	6.15311	1.27962	0.57486	2.22597	0.0260161	0.0802946
AL354811.1	15.9649	-0.215306	0.33666	-0.639533	0.522476	0.69598
AL354813.1	0.633143	0.0469348	1.69952	0.0276166	0.977968	NA
AL354824.1	3.0803	0.0988786	0.764221	0.129385	0.897053	0.946359
AL354824.2	1.321	-0.467543	1.05765	-0.442057	0.658448	NA
AL354836.1	2.09786	1.1027	0.954212	1.15561	0.247841	0.431992
AL354863.1	0.572573	-3.10139	2.06112	-1.50471	0.132398	NA
AL354864.1	2.03087	-0.934187	1.0227	-0.913453	0.361004	0.55597
AL354872.2	90.6973	-0.612256	0.147637	-4.14703	3.37e-05	0.00030797
AL354877.1	1.33273	-1.43534	1.06163	-1.35202	0.176368	NA
AL354892.1	19.4943	-0.0862983	0.258343	-0.334046	0.738345	0.849211
AL354892.2	4.26659	-0.453323	0.700551	-0.647094	0.517571	0.691549
AL354892.3	10.6909	-0.312918	0.376608	-0.830884	0.406039	0.598079
AL354893.1	0.956691	-1.06097	1.49725	-0.708612	0.478565	NA
AL354893.2	0.474209	-0.489634	1.79239	-0.273173	0.78472	NA
AL354919.1	0.46181	0.593886	2.24173	0.264923	0.791069	NA
AL354920.1	34.5612	0.343172	0.227518	1.50833	0.131471	0.276675
AL354928.1	0.631058	0.1161	1.51083	0.076845	0.938747	NA
AL354943.1	0.385459	-1.4534	2.42574	-0.599155	0.549069	NA
AL354949.1	0.722599	0.782115	1.44342	0.541847	0.587924	NA
AL354950.1	0.399846	0.104543	2.01054	0.0519977	0.958531	NA
AL354950.2	1.0364	-1.17596	1.27449	-0.922689	0.35617	NA
AL354956.1	0.597164	1.98183	1.52177	1.30232	0.192808	NA
AL354977.2	1.47831	-1.35352	0.927091	-1.45996	0.1443	NA
AL354989.1	0.568295	-3.28496	1.86672	-1.75975	0.0784497	NA
AL354989.2	1.85979	-0.913636	0.911702	-1.00212	0.316285	NA
AL355001.2	56.8506	-0.135965	0.19361	-0.702261	0.482516	0.664312
AL355032.1	1.24669	-0.0408854	1.15173	-0.0354991	0.971682	NA
AL355053.1	0.544656	-0.420169	1.76675	-0.23782	0.81202	NA
AL355073.2	2.33813	1.85132	0.9472	1.95452	0.0506393	0.136034
AL355075.1	8.44323	-0.123468	0.469855	-0.26278	0.79272	0.884666
AL355075.2	0.403861	-1.03823	2.20718	-0.470388	0.638078	NA
AL355075.4	0.818439	-0.913283	1.41003	-0.647706	0.517175	NA
AL355095.1	71.7852	-0.410008	0.16675	-2.45882	0.0139394	0.0490998
AL355096.1	0.928682	0.458756	1.24616	0.368135	0.712773	NA
AL355103.1	0.883944	-0.111247	1.34069	-0.0829774	0.93387	NA
AL355297.3	2.5933	0.0311363	0.7101	0.0438478	0.965026	0.982479
AL355297.4	28.7196	-0.166945	0.24359	-0.685354	0.49312	0.672681
AL355303.1	1.36949	-1.22553	1.0221	-1.19904	0.230514	NA
AL355304.1	13.1317	-0.369352	0.367569	-1.00485	0.314969	0.507586
AL355309.1	4.93254	-0.346616	0.569629	-0.608495	0.542859	0.711524
AL355310.2	1.38743	-0.0232908	1.08936	-0.0213801	0.982942	NA
AL355310.3	6.92359	-0.884779	0.497353	-1.77898	0.0752437	0.183432
AL355312.1	1.79522	0.532101	1.02309	0.520094	0.602998	NA
AL355312.2	8.40627	-0.261696	0.529228	-0.494487	0.620962	0.771196
AL355312.3	6.36594	-0.273341	0.536112	-0.509858	0.610151	0.762423
AL355312.4	0.459309	-1.4901	1.73493	-0.858885	0.390404	NA
AL355312.6	0.60521	1.32479	1.74238	0.760331	0.447057	NA
AL355334.2	22.4775	-0.218427	0.262326	-0.832657	0.405038	0.597639
AL355336.1	4.27394	-0.722721	0.57851	-1.24928	0.211562	0.388278
AL355338.1	27.4423	-0.2921	0.233969	-1.24846	0.211863	0.388746
AL355353.1	13.2785	-0.741933	0.329611	-2.25094	0.0243895	0.0762702
AL355357.1	4.05883	0.495276	0.650443	0.761444	0.446392	0.634623
AL355377.1	1.18798	-0.520402	1.20924	-0.430356	0.666937	NA
AL355377.2	6.44477	0.462865	0.583927	0.792677	0.427966	0.617964
AL355377.3	8.46435	-0.270559	0.508838	-0.53172	0.59492	0.75082
AL355377.4	8.17421	0.29645	0.432471	0.68548	0.493041	0.672613
AL355385.1	2.86793	0.714353	0.719304	0.993117	0.320653	0.513863
AL355388.2	6.54154	-0.235842	0.513088	-0.459652	0.645766	0.787467
AL355388.3	3.23026	-0.0793541	0.751025	-0.105661	0.915851	0.956505
AL355432.1	2.6745	0.630386	0.851026	0.740736	0.458853	0.644802
AL355472.1	0.593831	1.72088	1.50926	1.14021	0.254198	NA
AL355472.2	0.589275	1.25412	1.73861	0.721337	0.470703	NA
AL355472.3	0.801899	-0.322597	1.71359	-0.188258	0.850674	NA
AL355474.1	3.29592	-0.596751	0.686636	-0.869094	0.384796	0.578616
AL355480.1	1.77699	-1.32953	1.04395	-1.27356	0.202821	NA
AL355480.3	0.968289	0.692857	1.34513	0.515087	0.606492	NA
AL355481.1	1.01185	1.75819	1.47664	1.19067	0.233784	NA
AL355482.1	1.18013	-0.139364	1.05011	-0.132714	0.89442	NA
AL355483.3	1.65215	-0.722974	0.958166	-0.75454	0.450525	NA
AL355488.1	85.057	-0.448141	0.222959	-2.00997	0.0444344	0.122604
AL355490.1	1.44995	0.67304	1.00163	0.671947	0.501618	NA
AL355490.2	0.361575	-1.35001	2.26769	-0.595321	0.551629	NA
AL355499.1	5.50274	-0.289069	0.611517	-0.472708	0.636421	0.780817
AL355512.1	3.70861	0.511084	0.630192	0.810997	0.417367	0.608259
AL355574.1	79.7565	-0.231888	0.139627	-1.66077	0.0967591	0.220743
AL355578.1	0.632743	0.488873	1.53755	0.317957	0.750518	NA
AL355598.1	0.342724	0.655163	2.69645	0.242972	0.808027	NA
AL355601.1	0.777477	-1.22446	1.49258	-0.820363	0.412009	NA
AL355607.1	0.497977	0.0951706	2.05338	0.0463484	0.963033	NA
AL355612.1	0.703371	-2.64767	1.54381	-1.71502	0.086341	NA
AL355802.1	3.09718	-0.640771	0.716381	-0.894455	0.371078	0.5655
AL355802.3	5.8355	1.29985	0.569927	2.28073	0.0225645	0.071746
AL355810.1	0.677555	0.373157	1.49266	0.249994	0.802592	NA
AL355816.2	4.0483	0.181814	0.685223	0.265335	0.790751	0.883709
AL355834.2	1.18361	-0.155637	1.27504	-0.122065	0.902848	NA
AL355877.1	1.87552	0.42868	1.10816	0.386841	0.698874	NA
AL355916.1	1.58991	2.38244	1.25068	1.90491	0.0567913	NA
AL355916.2	6.08298	0.653032	0.623577	1.04724	0.294991	0.485776
AL355974.2	4.24607	0.17176	0.673428	0.255053	0.798682	0.887824
AL355981.1	0.497121	1.57678	2.20001	0.716717	0.473549	NA
AL355987.4	91.9938	0.234383	0.189195	1.23884	0.215403	0.393491
AL355994.2	13.0601	0.272465	0.344528	0.790836	0.42904	0.619009
AL355999.1	42.2447	-0.293761	0.178403	-1.64662	0.0996364	0.225939
AL356000.1	0.367651	0.695326	2.0554	0.338292	0.735143	NA
AL356019.1	1.45026	1.79411	1.19149	1.50576	0.132128	NA
AL356019.2	8.10533	-0.783691	0.43492	-1.80192	0.0715582	0.176644
AL356020.1	0.946944	1.23824	1.61335	0.767493	0.442788	NA
AL356055.1	0.611875	1.49582	2.34418	0.638099	0.523409	NA
AL356056.1	0.556068	-0.505516	1.72925	-0.292333	0.770032	NA
AL356056.2	16.3169	0.171515	0.299197	0.573251	0.566475	0.729671
AL356095.2	1.14102	0.611045	1.17264	0.521086	0.602307	NA
AL356108.1	3.58642	-0.608385	0.664433	-0.915647	0.359852	0.554679
AL356113.1	0.410738	1.85271	4.70182	0.394041	0.693551	NA
AL356123.2	1.32228	-0.654936	0.943114	-0.69444	0.487406	NA
AL356124.1	5.42166	-0.007756	0.581031	-0.0133487	0.98935	0.994858
AL356124.2	0.400646	-1.48458	2.02765	-0.732167	0.464066	NA
AL356133.1	1.30383	-1.19446	1.09376	-1.09206	0.274806	NA
AL356215.1	4.71804	1.50508	0.615739	2.44435	0.0145113	0.0507958
AL356234.3	0.338294	1.08351	2.47979	0.436938	0.662156	NA
AL356235.1	26.7548	-0.738942	0.274838	-2.68865	0.00717412	0.0285561
AL356273.2	1.37015	1.28318	1.33655	0.960065	0.337022	NA
AL356273.3	5.86821	0.836009	0.580308	1.44063	0.14969	0.30386
AL356276.1	1.00212	1.28025	1.47097	0.870344	0.384112	NA
AL356295.1	3.2425	-1.06057	0.7887	-1.3447	0.178722	0.344625
AL356299.2	3.38145	-0.997185	0.690673	-1.44379	0.148799	0.302613
AL356309.2	0.507792	0.179128	1.86852	0.0958662	0.923627	NA
AL356309.3	0.737417	2.01464	1.40076	1.43825	0.150364	NA
AL356313.1	0.871611	-0.221193	1.51713	-0.145797	0.884082	NA
AL356317.1	1.71681	0.342647	0.955075	0.358765	0.719771	NA
AL356317.2	0.512079	-0.93083	1.61791	-0.57533	0.565068	NA
AL356356.1	1.97565	0.62676	0.921486	0.680163	0.496402	0.675514
AL356356.2	5.61357	0.118638	0.572539	0.207213	0.835843	0.910258
AL356417.2	1.54863	2.24925	1.22887	1.83033	0.0672002	NA
AL356417.3	0.621205	-0.426524	2.07683	-0.205373	0.837281	NA
AL356441.1	3.32604	0.118503	0.713609	0.166061	0.868109	0.92923
AL356475.1	0.488473	1.10465	1.77927	0.620844	0.534703	NA
AL356481.1	155.145	-0.571109	0.115736	-4.93458	8.03e-07	1.19e-05
AL356481.2	0.81838	0.334825	1.6959	0.197433	0.843489	NA
AL356481.3	5.30296	0.340542	0.654895	0.519995	0.603067	0.756739
AL356488.3	20.9903	-0.38131	0.300453	-1.26912	0.204399	0.378913
AL356489.1	2.25025	0.298169	0.850865	0.350431	0.726015	0.841006
AL356489.2	1098.46	-0.0813373	0.0707579	-1.14951	0.250344	0.435003
AL356489.3	546.524	-0.48073	0.112067	-4.28967	1.79e-05	0.00017853
AL356489.4	1.28617	0.2832	1.20661	0.234708	0.814435	NA
AL356495.1	0.442666	0.0798512	2.05518	0.0388537	0.969007	NA
AL356512.1	60.8746	-0.356327	0.147159	-2.42137	0.015462	0.0534476
AL356515.1	2.87186	0.129523	0.855615	0.15138	0.879676	0.935556
AL356534.1	1.42582	-0.949412	1.28302	-0.739982	0.459311	NA
AL356535.1	1.04282	0.297047	1.17734	0.252303	0.800807	NA
AL356599.1	519.349	-0.238684	0.0613939	-3.88775	0.00010118	0.00080729
AL356608.1	1.42537	0.514667	1.07064	0.480712	0.630721	NA
AL356653.1	1.114	1.46698	1.41146	1.03933	0.29865	NA
AL356740.1	23.849	0.878659	0.292923	2.99963	0.0027031	0.0128438
AL356740.2	4.50144	-0.573349	0.535492	-1.07069	0.284307	0.474161
AL356740.3	3.94827	0.465032	0.683635	0.680234	0.496356	0.675495
AL356750.1	0.528669	-0.161808	1.57678	-0.10262	0.918265	NA
AL356752.1	0.515825	-0.591051	1.90533	-0.310209	0.756402	NA
AL356753.1	0.3765	-1.06671	2.21671	-0.481213	0.630365	NA
AL356776.1	0.957106	-0.429471	1.25011	-0.343546	0.731187	NA
AL356776.2	41.5655	0.00846425	0.194257	0.0435724	0.965245	0.982557
AL356801.1	5.92078	0.327804	0.523393	0.626306	0.531114	0.702458
AL356804.1	2.24629	-0.995058	0.913355	-1.08945	0.275954	0.465186
AL356863.1	4.46989	-1.20686	0.701623	-1.7201	0.0854139	0.201019
AL356966.1	0.94474	0.0168616	1.25522	0.0134332	0.989282	NA
AL356968.2	3.1652	0.118124	0.666256	0.177295	0.859277	0.923863
AL357033.1	0.584322	0.503797	1.78313	0.282535	0.777533	NA
AL357033.2	2.03614	0.307239	0.81876	0.375249	0.707475	0.828168
AL357033.4	0.823623	-1.12931	1.33747	-0.844358	0.398469	NA
AL357054.1	0.769562	-0.970827	1.61164	-0.602383	0.546919	NA
AL357054.2	1.77095	0.149947	0.866216	0.173105	0.862569	NA
AL357054.3	1.01103	0.539712	1.40291	0.384708	0.700454	NA
AL357075.4	0.642613	-1.22743	1.50439	-0.815901	0.414557	NA
AL357078.2	2.84775	0.0235656	0.683109	0.0344975	0.97248	0.986688
AL357079.1	567.85	-0.885974	0.197663	-4.48224	7.39e-06	8.21e-05
AL357079.2	2.6977	-0.647702	0.914705	-0.7081	0.478883	0.661355
AL357093.2	6.75451	1.55555	0.845392	1.84004	0.065763	0.16581
AL357140.2	3.4937	-1.11176	0.740695	-1.50097	0.133362	0.279733
AL357143.1	0.421711	-1.09763	2.05551	-0.533994	0.593345	NA
AL357153.1	28.1364	-0.523259	0.235239	-2.22437	0.0261238	0.0805293
AL357153.2	1.5246	2.42292	1.22948	1.97068	0.0487602	NA
AL357172.1	19.4566	-1.36127	0.309733	-4.395	1.11e-05	0.00011691
AL357373.1	0.872778	-2.27767	1.75638	-1.2968	0.194701	NA
AL357497.1	3.679	0.548406	0.695909	0.788043	0.430671	0.620524
AL357507.1	1.42046	-0.094463	1.29559	-0.072911	0.941877	NA
AL357522.1	3.12418	0.372095	0.707935	0.525607	0.599161	0.753978
AL357552.2	1.29242	-2.82322	1.23133	-2.29281	0.0218589	NA
AL357556.1	0.56919	0.0874391	1.83594	0.0476263	0.962014	NA
AL357556.4	1.72435	-0.162626	1.01548	-0.160146	0.872766	NA
AL357673.1	7.17089	-0.456479	0.4225	-1.08042	0.279954	0.469387
AL357874.2	0.370715	0.0874252	2.78158	0.0314301	0.974927	NA
AL357936.1	1.72431	0.0247146	0.943149	0.0262044	0.979094	NA
AL358072.1	3.79032	-0.31649	0.632559	-0.500333	0.61684	0.767486
AL358074.1	1.85899	0.197816	1.06893	0.185059	0.853183	NA
AL358075.2	3.72394	-1.14888	0.708464	-1.62164	0.10488	0.234885
AL358113.1	18.0996	-0.193351	0.311759	-0.620194	0.53513	0.70518
AL358115.1	0.570497	1.47784	1.81889	0.812498	0.416506	NA
AL358232.2	0.517704	-1.73613	2.17916	-0.796697	0.425627	NA
AL358333.3	1.05144	1.9458	1.34082	1.4512	0.146725	NA
AL358334.2	1.17872	1.3637	1.30049	1.04861	0.29436	NA
AL358334.3	0.857933	1.53732	1.59914	0.961342	0.33638	NA
AL358334.4	0.924817	0.342619	1.68082	0.20384	0.838479	NA
AL358335.2	2.58119	-0.169155	0.812631	-0.208158	0.835106	0.909873
AL358472.1	0.745482	-0.338734	1.52448	-0.222196	0.824161	NA
AL358472.2	70.7442	-0.0985573	0.179545	-0.548927	0.583055	0.742532
AL358472.3	4.97177	1.08875	0.608834	1.78826	0.0737342	0.180794
AL358472.4	14.4789	-0.220222	0.346779	-0.635049	0.525397	0.698169
AL358472.5	5.80176	-0.319384	0.533267	-0.598919	0.549227	0.716662
AL358472.6	3.31108	0.753645	0.765239	0.98485	0.324698	0.518142
AL358473.1	1040.96	-0.0322502	0.0894124	-0.360691	0.718331	0.835176
AL358613.2	1.25428	-0.672231	1.08475	-0.619709	0.535449	NA
AL358777.1	4.7723	-0.132167	0.5387	-0.245344	0.80619	0.892028
AL358780.1	5.7655	-0.65407	0.491367	-1.33112	0.183148	0.350719
AL358781.1	9.46903	-0.529893	0.400451	-1.32324	0.185755	0.354553
AL358781.2	3.2296	-0.420134	0.769631	-0.54589	0.585142	0.744
AL358790.1	2.62439	0.115008	0.810479	0.141902	0.887158	0.940105
AL358852.1	3.1536	0.305989	0.780592	0.391995	0.695062	0.82008
AL358933.1	25.4485	-0.651933	0.269921	-2.41528	0.0157233	0.0541145
AL358937.1	1.55147	1.85305	1.3156	1.40852	0.158978	NA
AL358942.1	0.417676	1.23288	1.80892	0.681556	0.49552	NA
AL358944.1	4.22392	0.526596	0.587241	0.89673	0.369863	0.564394
AL358976.2	1.34136	0.0862036	1.00906	0.0854296	0.93192	NA
AL359091.2	11.0711	-0.428132	0.366149	-1.16928	0.242289	0.425641
AL359091.4	53.9021	-0.325618	0.151835	-2.14455	0.0319888	0.0949299
AL359091.5	0.924187	0.61154	1.60518	0.380978	0.703219	NA
AL359094.1	0.754016	1.59793	1.47617	1.08249	0.279037	NA
AL359182.1	26.9226	-0.512354	0.241098	-2.12509	0.0335792	0.0987192
AL359183.1	6.90335	-0.178452	0.477719	-0.37355	0.708739	0.828813
AL359198.1	2.13335	0.683253	0.913032	0.748335	0.454258	0.641403
AL359232.1	14.0078	-0.0294397	0.344183	-0.0855349	0.931836	0.965715
AL359233.1	0.778616	0.353042	1.45109	0.243295	0.807777	NA
AL359237.1	12.7596	0.512128	0.452009	1.133	0.257212	0.443119
AL359258.2	4.41251	0.206427	0.581914	0.354738	0.722786	0.838829
AL359258.3	2.14956	-0.30604	0.897781	-0.340885	0.73319	0.845567
AL359263.1	1.67533	0.365891	0.966288	0.378657	0.704943	NA
AL359265.1	0.60875	0.344894	1.72282	0.200192	0.841331	NA
AL359317.1	1.07796	-0.793696	1.35817	-0.584388	0.558959	NA
AL359317.2	4.92777	0.567093	0.61272	0.925533	0.354689	0.549557
AL359378.1	1.76293	2.11983	1.17388	1.80583	0.0709446	NA
AL359397.1	0.843494	-2.31276	1.44337	-1.60234	0.109081	NA
AL359397.2	7.57206	0.136191	0.510889	0.266577	0.789795	0.88339
AL359399.1	3.33637	0.0555194	0.678469	0.0818305	0.934782	0.967453
AL359436.1	1.2644	1.42954	1.22696	1.1651	0.243977	NA
AL359475.1	0.402724	0	2.24079	0	1	NA
AL359502.1	0.375376	1.1363	2.01284	0.564527	0.572395	NA
AL359502.2	1.25627	-1.47234	1.58201	-0.930674	0.352022	NA
AL359504.1	10.7159	-1.67128	0.52185	-3.20261	0.00136189	0.00735743
AL359504.2	393.101	-0.739838	0.123853	-5.97351	2.32e-09	6.17e-08
AL359510.2	18.8783	-0.432306	0.327883	-1.31848	0.187344	0.356556
AL359511.3	0.607647	-1.28554	1.62222	-0.792458	0.428093	NA
AL359513.1	26.4814	-0.326807	0.266916	-1.22438	0.220808	0.399977
AL359532.1	4.56075	0.44174	0.556677	0.793531	0.427469	0.617503
AL359538.4	1.21277	-0.460787	1.07288	-0.429486	0.667569	NA
AL359541.1	9.83465	-0.560019	0.389042	-1.43948	0.150014	0.30425
AL359546.1	1.09436	-1.80063	1.43152	-1.25785	0.208447	NA
AL359632.1	12.1793	0.0573472	0.411937	0.139214	0.889281	0.941503
AL359636.2	12.6375	-0.609039	0.332723	-1.83047	0.0671795	0.168366
AL359643.2	8.88639	0.329596	0.407011	0.809797	0.418057	0.608952
AL359643.3	17.3939	0.753822	0.36199	2.08244	0.0373024	0.10682
AL359644.1	0.579059	0.626716	1.4179	0.442003	0.658487	NA
AL359697.1	3.32079	0.617809	0.632996	0.976008	0.32906	0.522203
AL359710.1	5.33942	0.0453662	0.554555	0.0818065	0.934801	0.967453
AL359711.2	5.23345	-0.779244	0.635852	-1.22551	0.220382	0.399378
AL359715.1	77.4235	-0.0749099	0.170653	-0.43896	0.660691	0.797405
AL359715.2	37.9738	-0.029517	0.225076	-0.131142	0.895663	0.94543
AL359715.3	16.8384	-0.108186	0.308099	-0.351141	0.725483	0.840558
AL359715.4	6.11757	0.160575	0.465134	0.345224	0.729926	0.843411
AL359736.1	0.475343	0.909412	2.29057	0.397025	0.691349	NA
AL359740.1	0.800669	0.684312	1.46239	0.467941	0.639827	NA
AL359742.1	0.40895	1.49432	2.40211	0.622084	0.533886	NA
AL359762.1	36.4632	-0.34453	0.185152	-1.8608	0.0627731	0.159992
AL359762.2	0.381439	1.43909	2.23691	0.643336	0.520006	NA
AL359762.3	6.96572	0.137174	0.492397	0.278583	0.780565	0.877875
AL359764.1	6.56805	0.472324	0.566596	0.833617	0.404497	0.597333
AL359764.2	4.61763	0.0293737	0.666441	0.0440754	0.964844	0.982414
AL359764.3	0.754043	-0.108701	1.41318	-0.0769195	0.938688	NA
AL359813.1	0.646788	0.410078	1.51568	0.270557	0.786732	NA
AL359844.1	0.539596	-0.278171	2.05016	-0.135683	0.892072	NA
AL359851.1	2.6598	-0.877423	0.697123	-1.25863	0.208163	0.38392
AL359853.1	0.742122	1.98144	1.85617	1.06749	0.285752	NA
AL359878.1	32.296	-0.255229	0.237849	-1.07307	0.28324	0.473
AL359878.2	1.94515	-1.79303	0.959878	-1.86798	0.0617651	0.158106
AL359880.1	4.48787	-0.775796	0.660465	-1.17462	0.240146	0.422979
AL359881.1	126.068	-0.382878	0.136312	-2.80884	0.00497211	0.0210913
AL359881.2	120.1	-0.174257	0.168188	-1.03608	0.300163	0.491688
AL359881.3	300.906	-0.340906	0.0987732	-3.4514	0.00055769	0.00348452
AL359885.1	0.602044	1.18562	1.72653	0.68671	0.492265	NA
AL359894.1	0.684902	-2.00186	1.48876	-1.34464	0.178741	NA
AL359915.1	2.5293	-0.121059	0.758768	-0.159547	0.873238	0.932062
AL359918.1	1.26239	-2.20979	1.26296	-1.74969	0.080171	NA
AL359921.1	1.33105	-1.30346	1.19437	-1.09134	0.275125	NA
AL359921.2	3.95069	2.47082	0.825355	2.99365	0.00275664	0.0130567
AL359922.3	0.820455	1.22525	1.43148	0.855931	0.392036	NA
AL359955.1	1.14876	1.34498	1.4102	0.953751	0.34021	NA
AL359962.3	5.51418	-0.614049	0.509998	-1.20402	0.228581	0.409183
AL359979.2	6.60265	-1.57	0.494476	-3.17507	0.00149799	0.00796351
AL359999.1	0.442119	-1.06671	1.927	-0.55356	0.57988	NA
AL360091.1	1.83469	0.667577	1.00209	0.666185	0.505293	NA
AL360169.2	0.426231	0.0805887	1.90856	0.0422249	0.966319	NA
AL360178.1	1.78419	2.00238	1.14268	1.75236	0.0797118	NA
AL360181.1	2.22137	-0.472205	0.923791	-0.51116	0.609239	0.761739
AL360181.2	59.7059	-0.130014	0.170297	-0.763454	0.445193	0.633587
AL360181.3	14.3813	0.11609	0.349116	0.332524	0.739494	0.850022
AL360182.1	0.600747	-1.00286	1.90198	-0.527274	0.598004	NA
AL360182.2	4.67361	0.0207848	0.59827	0.0347415	0.972286	0.986534
AL360268.1	0.390237	-2.77797	2.56417	-1.08338	0.278642	NA
AL360270.2	17.6825	2.63e-05	0.313683	8.37e-05	0.999933	0.999977
AL360270.3	6.74423	0.271942	0.449768	0.604627	0.545427	0.713343
AL365181.2	6.32001	1.01592	0.582263	1.74479	0.0810221	0.193366
AL365181.3	10.4692	0.816687	0.436938	1.86912	0.0616068	0.157771
AL365181.4	0.908996	-0.337144	1.27747	-0.263915	0.791846	NA
AL365203.2	24.6288	0.00241879	0.279625	0.00865014	0.993098	0.997162
AL365204.1	15.4694	-0.177959	0.317218	-0.561	0.574797	0.735981
AL365205.1	20.7111	0.0810883	0.294629	0.275221	0.783146	0.879697
AL365205.3	1.77429	-0.169711	0.928956	-0.18269	0.855041	NA
AL365209.1	4.63576	-0.477096	0.718151	-0.66434	0.506473	0.683032
AL365217.1	1.63658	0.31764	1.21846	0.260691	0.794331	NA
AL365226.1	2.56006	0.237879	0.715969	0.332247	0.739703	0.850135
AL365256.1	1.99973	-0.312136	0.828804	-0.37661	0.706463	0.827819
AL365258.2	0.525593	-1.37959	1.62796	-0.847431	0.396755	NA
AL365259.1	1.91477	-0.276279	1.02371	-0.269879	0.787253	0.881734
AL365272.1	2.76362	0.123691	0.86704	0.142659	0.886559	0.939703
AL365295.1	11.0053	-0.248574	0.402779	-0.617147	0.537138	0.706887
AL365330.1	1.85521	0.543349	0.906833	0.599172	0.549058	NA
AL365356.1	0.330306	0.6828	2.7665	0.24681	0.805055	NA
AL365357.1	0.920416	-0.0294695	1.2526	-0.0235267	0.98123	NA
AL365361.1	18.4029	0.766364	0.371393	2.06349	0.0390666	0.110853
AL365434.2	0.406215	0.874865	1.87874	0.465667	0.641454	NA
AL365436.1	0.633402	1.54999	1.63273	0.949326	0.342455	NA
AL365436.2	0.838056	-0.412115	1.60613	-0.256589	0.797496	NA
AL365440.1	1.37113	1.5944	1.17029	1.3624	0.173072	NA
AL390026.1	0.539364	0.658276	1.80742	0.364207	0.715703	NA
AL390037.1	0.608229	-2.99266	1.64371	-1.82067	0.068657	NA
AL390039.1	0.883677	0.121263	1.35396	0.0895613	0.928636	NA
AL390065.1	0.511618	-0.489635	2.10407	-0.232709	0.815987	NA
AL390066.1	0.869447	2.55694	1.43993	1.77574	0.0757764	NA
AL390067.1	17.2736	-0.941584	0.297925	-3.16048	0.00157512	0.00828536
AL390195.1	5.72365	0.326929	0.537513	0.608225	0.543038	0.711718
AL390195.2	37.6243	-0.125052	0.2234	-0.559764	0.57564	0.736639
AL390198.1	6.48467	0.232149	0.591059	0.392767	0.694492	0.81972
AL390208.1	4.37755	0.267007	0.607019	0.439865	0.660035	0.797086
AL390236.1	5.92008	-0.346644	0.542323	-0.639183	0.522704	0.695999
AL390242.1	2.5923	-1.55487	0.883241	-1.76041	0.0783376	0.188698
AL390254.1	0.75666	-0.575697	1.59331	-0.361322	0.717859	NA
AL390334.1	4.13309	-0.330025	0.905091	-0.364631	0.715387	0.833313
AL390719.1	8.2632	-0.187266	0.459925	-0.407167	0.683886	0.813226
AL390726.5	2.47777	-1.17239	0.879147	-1.33356	0.182349	0.349771
AL390728.3	3.06096	0.0275143	0.7348	0.0374445	0.970131	0.985043
AL390728.4	207.404	0.066064	0.0906895	0.728464	0.46633	0.651128
AL390728.6	35.0299	0.0379714	0.218318	0.173927	0.861923	0.925606
AL390729.1	1.23131	2.49615	1.28139	1.94801	0.0514143	NA
AL390755.1	21.014	1.49015	0.422183	3.52962	0.00041615	0.00270227
AL390755.2	1.34892	2.75099	1.21789	2.25881	0.023895	NA
AL390755.3	1.94354	2.87362	1.22508	2.34566	0.0189932	0.0626935
AL390800.1	5.19331	0.473434	0.673036	0.70343	0.481788	0.663602
AL390839.1	0.416126	-1.04384	2.04944	-0.509329	0.610522	NA
AL390839.2	4.10346	-0.0796544	0.618421	-0.128803	0.897514	0.946687
AL390860.1	1.62969	-2.39486	1.18067	-2.02839	0.0425208	NA
AL390879.1	42.3788	-0.372155	0.206914	-1.7986	0.0720823	0.177486
AL390955.1	0.547907	0.927741	1.68516	0.550536	0.581952	NA
AL390955.2	6.29076	0.128137	0.566351	0.22625	0.821007	0.900577
AL390957.1	7.32983	0.0498859	0.525393	0.0949497	0.924355	0.961498
AL390961.3	2.7739	0.0735628	0.681142	0.107999	0.913996	0.955608
AL391001.1	8.26195	-0.602386	0.447928	-1.34483	0.178681	0.344625
AL391056.1	2.54976	-0.260797	0.761547	-0.342456	0.732007	0.844839
AL391058.1	2.30649	-0.835697	0.831629	-1.00489	0.314949	0.507586
AL391069.2	16.2102	0.493823	0.361259	1.36695	0.171642	0.33502
AL391069.3	1.43199	0.168115	0.983308	0.170968	0.864249	NA
AL391095.1	10.6969	-0.066169	0.432468	-0.153003	0.878395	0.9348
AL391095.3	2.45274	0.740553	0.840544	0.88104	0.378296	0.572438
AL391121.1	17.5999	0.0712519	0.295473	0.241145	0.809443	0.893906
AL391152.1	3.54243	0.340431	0.596055	0.57114	0.567905	0.7307
AL391244.2	107.617	-0.379492	0.123043	-3.08423	0.00204082	0.0102362
AL391261.2	2.21808	-0.990315	1.23987	-0.798725	0.42445	0.61476
AL391262.1	0.754333	0.616334	1.41192	0.436523	0.662457	NA
AL391280.2	7.97731	-0.854693	0.53689	-1.59193	0.111399	0.245729
AL391335.1	2.1692	-0.756083	0.746266	-1.01315	0.310986	0.5039
AL391419.1	0.693338	-0.693134	1.61103	-0.430242	0.66702	NA
AL391422.1	1.46514	1.46114	1.23357	1.18448	0.236222	NA
AL391422.4	70.2755	0.653797	0.182561	3.58125	0.00034196	0.00227054
AL391425.1	0.548191	1.33005	2.18162	0.60966	0.542087	NA
AL391497.1	0.897104	0.460427	1.42797	0.322435	0.747123	NA
AL391516.1	0.954542	0.0947102	1.64686	0.0575096	0.954139	NA
AL391560.2	4.60359	-0.28027	0.589692	-0.475283	0.634585	0.779484
AL391650.1	1719.13	-0.335578	0.0724404	-4.63247	3.61e-06	4.42e-05
AL391650.2	1.7379	-1.0732	1.09039	-0.984234	0.325001	NA
AL391684.1	645.494	-0.508852	0.112995	-4.5033	6.69e-06	7.53e-05
AL391807.1	189.349	0.104384	0.121483	0.859248	0.390204	0.584213
AL391822.1	3.42946	-1.53062	0.733733	-2.08607	0.0369722	0.106116
AL391825.1	13.2013	-0.52297	0.416146	-1.2567	0.208863	0.384676
AL391834.1	9.93249	-0.670764	0.380023	-1.76506	0.0775536	0.18734
AL391834.2	19.4808	0.0696999	0.279775	0.249129	0.803261	0.890416
AL391834.3	2.08583	-0.416196	0.902282	-0.46127	0.644605	0.78666
AL391839.3	0.881839	0.778494	1.23261	0.63158	0.527661	NA
AL391840.1	3.4014	-0.583173	0.73807	-0.790133	0.42945	0.619358
AL391840.2	10.8768	-1.1775	0.473299	-2.48786	0.0128514	0.0459576
AL391840.3	85.1824	-0.718302	0.140338	-5.11836	3.08e-07	5.06e-06
AL391845.1	1.0991	-0.303556	1.10308	-0.275189	0.783171	NA
AL391845.2	0.409879	-1.06671	2.21862	-0.4808	0.630659	NA
AL391863.1	0.332556	0.0874308	2.50977	0.0348362	0.97221	NA
AL391987.2	0.881114	-0.499807	1.61706	-0.309083	0.757259	NA
AL391988.1	19.5635	0.308124	0.286138	1.07684	0.281553	0.471037
AL391994.1	1.24922	-1.58562	1.2529	-1.26556	0.205671	NA
AL392023.2	1.9244	1.42865	0.857125	1.66679	0.0955559	0.21866
AL392024.1	1.08115	-1.86381	1.18069	-1.57858	0.114432	NA
AL392046.1	2.50899	-1.01175	0.941963	-1.07409	0.282782	0.47244
AL392083.1	2.21352	-0.150763	0.831087	-0.181404	0.85605	0.921825
AL392083.2	3.50782	0.807569	0.722887	1.11714	0.263933	0.450953
AL392086.3	65.7436	-0.747321	0.177433	-4.21185	2.53e-05	0.0002413
AL392089.1	2.64429	0.338782	0.824364	0.410962	0.6811	0.811186
AL392172.1	48.7677	-0.0030212	0.180467	-0.0167408	0.986643	0.993428
AL441883.1	12.9074	-0.0875913	0.348054	-0.25166	0.801304	0.889491
AL441992.1	35.5678	-0.866714	0.194304	-4.46061	8.17e-06	8.94e-05
AL441992.2	11.5358	-0.325997	0.456118	-0.714721	0.474782	0.658325
AL442067.1	8.08094	-0.960528	0.550141	-1.74597	0.0808164	0.192993
AL442067.2	6.93569	-0.552354	0.46106	-1.19801	0.230914	0.411666
AL442067.3	22.8798	0.245514	0.272938	0.89952	0.368376	0.562818
AL442071.1	1.12098	-2.09756	1.39263	-1.50619	0.132018	NA
AL442125.1	57.2561	-0.133072	0.188591	-0.705611	0.48043	0.662367
AL442125.2	10.0123	-0.930726	0.392775	-2.36962	0.0178066	0.0596879
AL442128.2	35.2992	0.107522	0.212615	0.50571	0.61306	0.764645
AL442636.1	4.50417	-0.36428	0.632325	-0.576096	0.56455	0.728449
AL442663.3	15.7831	0.218567	0.307338	0.71116	0.476985	0.660152
AL442663.4	2.36627	0.171901	0.932179	0.184408	0.853693	0.920575
AL445183.2	3.24612	0.175885	0.803448	0.218913	0.826718	0.904623
AL445183.3	0.481502	-0.565101	1.7353	-0.32565	0.744689	NA
AL445189.2	1.66242	1.15124	1.61312	0.713674	0.475429	NA
AL445222.1	18.4204	-0.560513	0.307299	-1.824	0.0681522	0.17021
AL445228.2	15.5819	-0.64277	0.316663	-2.02982	0.0423743	0.118312
AL445231.1	0.564398	-0.843137	2.28839	-0.368441	0.712545	NA
AL445248.1	1.69656	-0.251021	0.980118	-0.256113	0.797864	NA
AL445250.1	0.518874	-2.12635	1.76254	-1.20641	0.22766	NA
AL445253.1	0.399166	-0.886264	2.19563	-0.403648	0.686471	NA
AL445255.1	0.506362	-1.09861	2.09991	-0.52317	0.600856	NA
AL445309.1	17.4856	0.116345	0.309261	0.376204	0.706765	0.827863
AL445426.1	0.778417	-0.64569	1.55133	-0.416216	0.677252	NA
AL445433.1	0.736105	0.166383	1.32389	0.125678	0.899987	NA
AL445433.2	0.952759	-1.16083	1.44357	-0.804142	0.421315	NA
AL445437.1	0.70866	1.16389	1.62029	0.718322	0.472559	NA
AL445438.1	0.936667	2.37302	1.50499	1.57676	0.11485	NA
AL445465.1	0.541471	1.30284	1.86753	0.697629	0.485409	NA
AL445524.1	19.8177	-0.167448	0.292111	-0.573233	0.566487	0.729671
AL445623.2	1.13779	-0.42912	1.34252	-0.319639	0.749242	NA
AL445645.1	1.15876	-0.720229	1.15967	-0.621066	0.534556	NA
AL445649.1	2.43747	0.921949	0.815702	1.13025	0.25837	0.444447
AL445670.1	0.586267	0.964777	1.92945	0.500028	0.617056	NA
AL445685.1	2.11161	-0.558131	0.8773	-0.636192	0.524652	0.697644
AL445928.2	2.20007	1.07444	0.84153	1.27677	0.201685	0.375395
AL445985.1	0.934997	-0.145502	1.58654	-0.0917099	0.926928	NA
AL449043.2	0.854187	-0.876195	1.44389	-0.606829	0.543964	NA
AL449106.1	8.20334	-0.044209	0.454742	-0.0972179	0.922553	0.960492
AL449363.2	0.657335	-3.7639	1.70719	-2.20473	0.0274731	NA
AL449403.1	5.62737	0.358332	0.562425	0.637119	0.524047	0.697235
AL450063.1	4.40931	-1.0515	0.557686	-1.88547	0.0593667	0.153488
AL450124.1	0.85403	1.4466	1.53771	0.940749	0.346834	NA
AL450263.1	1.12311	-0.178529	1.28391	-0.139051	0.88941	NA
AL450306.1	3.91717	0.687697	0.752697	0.913644	0.360904	0.55589
AL450311.1	12.1893	-0.684837	0.409274	-1.6733	0.094269	0.216458
AL450326.1	0.875614	-0.0016675	1.44391	-0.0011548	0.999079	NA
AL450326.2	0.79364	-1.24824	1.38585	-0.900703	0.367746	NA
AL450327.1	0.415727	-0.489634	2.39863	-0.20413	0.838252	NA
AL450338.2	1.33905	1.61802	1.25619	1.28803	0.197735	NA
AL450344.3	1.1754	-2.52287	1.51747	-1.66255	0.0964016	NA
AL450345.2	0.478091	-1.09487	1.76704	-0.619605	0.535518	NA
AL450384.1	3.59129	-0.924298	0.672653	-1.37411	0.169408	0.331815
AL450384.2	30.3718	-0.0126497	0.233744	-0.0541177	0.956841	0.978069
AL450405.1	35.107	-0.28311	0.217845	-1.2996	0.193739	0.364939
AL450467.1	1.66244	-1.55349	0.972122	-1.59804	0.110034	NA
AL450472.1	1.35188	-0.701812	1.1978	-0.585916	0.557932	NA
AL450992.2	2.88883	-0.100205	0.747184	-0.13411	0.893316	0.944292
AL450998.1	5.75087	-0.532499	0.499417	-1.06624	0.286315	0.476611
AL450998.2	238.789	-0.270518	0.091192	-2.96647	0.00301242	0.0140118
AL450998.3	0.56906	0.0982859	1.88598	0.0521139	0.958438	NA
AL451042.1	2.02779	-0.0629696	0.893322	-0.0704893	0.943804	0.972488
AL451042.2	4.87681	-0.731325	0.662387	-1.10407	0.269561	0.457514
AL451046.1	3.60779	0.728424	0.768336	0.948054	0.343102	0.537342
AL451046.2	4.59902	-0.212677	0.568027	-0.374414	0.708096	0.828586
AL451050.1	0.429662	-1.0942	1.91826	-0.570412	0.568398	NA
AL451050.2	17.8477	-0.809606	0.312078	-2.59424	0.00948	0.0358416
AL451054.4	1.03066	-2.52254	1.41537	-1.78225	0.0747088	NA
AL451062.1	531.971	-0.502631	0.121475	-4.13773	3.51e-05	0.00031932
AL451064.1	22.7744	-0.581564	0.278165	-2.09071	0.0365538	0.10523
AL451064.2	57.3321	-0.561177	0.262025	-2.14169	0.0322182	0.0954135
AL451069.1	1.27354	2.63512	1.18	2.23315	0.0255387	NA
AL451069.3	0.583843	1.39525	1.7053	0.818187	0.413251	NA
AL451070.1	1.0689	-0.734093	1.25942	-0.582881	0.559974	NA
AL451074.1	5.81072	-0.160252	0.511803	-0.313112	0.754195	0.860147
AL451074.5	2.78923	-0.704846	0.749145	-0.940867	0.346773	0.541109
AL451085.1	2.31271	1.36718	0.89131	1.5339	0.125054	0.266837
AL451085.2	32.7095	0.0664055	0.224301	0.296055	0.767188	0.868223
AL451123.1	13.7184	0.343949	0.394219	0.872482	0.382945	0.577172
AL451123.2	33.9726	1.13301	0.242404	4.67404	2.95e-06	3.7e-05
AL451127.1	4.27931	0.975833	0.658549	1.48179	0.138395	0.287095
AL451127.2	0.810534	-1.37004	1.36645	-1.00262	0.316044	NA
AL451165.2	92.262	-0.435894	0.153539	-2.83899	0.00452569	0.0195549
AL499602.1	2.47254	0.128623	0.82467	0.155969	0.876058	0.933433
AL499604.1	2.98361	-0.216645	0.718627	-0.301471	0.763055	0.865506
AL499616.1	0.395749	0.680879	2.45468	0.27738	0.781488	NA
AL512274.1	25.8371	-0.78731	0.251769	-3.12711	0.00176532	0.00909443
AL512283.1	3.92915	-0.526789	0.620779	-0.848593	0.396108	0.589494
AL512288.2	1.02791	-1.46726	1.26081	-1.16374	0.244528	NA
AL512303.1	2.47183	0.253138	0.827586	0.305876	0.759699	0.863575
AL512306.2	13.1352	-0.203827	0.333279	-0.611583	0.540814	0.709814
AL512306.3	1.83689	-0.325122	0.918995	-0.35378	0.723504	NA
AL512310.6	0.35111	0.989218	2.21394	0.446813	0.65501	NA
AL512310.7	0.494273	0.0874294	2.38016	0.0367326	0.970698	NA
AL512328.1	105.86	-0.619034	0.172222	-3.5944	0.00032514	0.00216955
AL512343.2	15.6523	-0.0758045	0.305992	-0.247734	0.804341	0.891105
AL512353.1	42.0872	0.06095	0.184104	0.331062	0.740597	0.850695
AL512353.3	0.710106	0.874909	1.70148	0.514206	0.607108	NA
AL512356.3	0.411348	-1.53782	1.96623	-0.782115	0.434147	NA
AL512358.2	0.787668	-0.698393	1.59612	-0.437556	0.661708	NA
AL512380.1	22.2316	1.09899	0.385048	2.85417	0.00431494	0.0187962
AL512380.2	3.31066	1.48163	0.673503	2.19988	0.0278155	0.0847589
AL512383.1	0.417682	-1.04523	1.92976	-0.541637	0.588069	NA
AL512408.1	14.4135	-0.0253496	0.343739	-0.0737467	0.941212	0.970905
AL512413.1	0.698488	-1.16752	1.75606	-0.664852	0.506145	NA
AL512422.1	11.7449	-0.285447	0.320475	-0.890701	0.37309	0.567434
AL512506.1	0.503943	0	2.16805	0	1	NA
AL512590.3	4.15342	-0.485465	0.706209	-0.687424	0.491816	0.6715
AL512594.1	0.68161	1.46904	1.43888	1.02096	0.307272	NA
AL512598.1	2.33698	0.304458	0.790401	0.385194	0.700093	0.823635
AL512598.2	0.704767	-0.46187	1.48224	-0.311603	0.755342	NA
AL512603.2	0.395291	-1.59174	2.0215	-0.787409	0.431042	NA
AL512604.2	6.02119	-0.668544	0.597409	-1.11907	0.263109	0.450073
AL512604.3	1.6204	-0.221904	1.00123	-0.221632	0.8246	NA
AL512622.1	21.0907	-0.0931069	0.272966	-0.341093	0.733033	0.845567
AL512625.1	47.5487	0.389294	0.188304	2.06737	0.0386994	0.109974
AL512625.2	61.5551	0.0406011	0.155716	0.260739	0.794294	0.885511
AL512625.3	46.5764	-0.0293542	0.209857	-0.139877	0.888757	0.941078
AL512633.1	1.88201	-0.792143	0.88391	-0.89618	0.370156	NA
AL512638.3	0.410084	-2.46036	2.05747	-1.19582	0.231769	NA
AL512652.1	4.75953	-0.437463	0.560735	-0.78016	0.435297	0.624722
AL512652.2	22.4705	-0.194684	0.276102	-0.705115	0.480739	0.662627
AL512656.1	2.32204	-1.98221	0.840287	-2.35897	0.0183258	0.0610781
AL512662.2	2.52893	-0.593225	0.829826	-0.714879	0.474684	0.658325
AL512770.1	3.64056	-0.0345996	0.655839	-0.0527562	0.957926	0.97879
AL512791.1	3.86684	1.1978	0.69698	1.71855	0.0856955	0.201474
AL512791.2	12.8964	-0.411182	0.33191	-1.23884	0.215406	0.393491
AL512844.1	1.36164	-0.889632	1.15282	-0.771699	0.440293	NA
AL513128.1	1.32719	0.0162767	1.3287	0.0122501	0.990226	NA
AL513165.1	27.7056	-0.136113	0.260335	-0.522841	0.601085	0.755448
AL513166.1	44.7411	-0.405443	0.182826	-2.21765	0.026579	0.0816806
AL513175.1	2.08491	-0.671185	0.912515	-0.735533	0.462015	0.647537
AL513190.1	3.04028	-0.006702	0.695394	-0.0096377	0.99231	0.996602
AL513217.1	43.6169	-0.198689	0.18346	-1.08301	0.278803	0.468199
AL513218.1	1.19771	-0.447294	1.42707	-0.313435	0.75395	NA
AL513218.2	2.37968	-0.587612	0.784566	-0.748965	0.453879	0.640993
AL513220.1	2.78153	-0.184493	0.784562	-0.235154	0.814089	0.896539
AL513314.2	5.6177	-0.0871226	0.513729	-0.169589	0.865334	0.927591
AL513318.2	191.106	0.173334	0.165914	1.04472	0.296152	0.487061
AL513320.1	43.0953	-0.703691	0.233702	-3.01106	0.00260339	0.0124597
AL513325.1	1.48689	0.148585	1.12409	0.132183	0.894839	NA
AL513327.1	0.827236	0.0630298	1.69621	0.0371593	0.970358	NA
AL513327.2	2.94144	-0.860798	0.803772	-1.07095	0.284193	0.474074
AL513327.3	1.37836	1.2223	1.06453	1.14821	0.250881	NA
AL513331.1	0.957143	-0.270546	1.17909	-0.229454	0.818516	NA
AL513343.1	0.997458	-1.01376	1.19697	-0.846935	0.397031	NA
AL513365.1	0.508272	-0.506288	1.94753	-0.259964	0.794892	NA
AL513365.2	17.8068	-0.246721	0.335915	-0.734474	0.46266	0.648209
AL513412.1	0.417094	1.70095	2.10548	0.807867	0.419167	NA
AL513477.1	44.6106	0.0778048	0.223954	0.347414	0.72828	0.842355
AL513477.2	15.8055	-0.465648	0.333469	-1.39638	0.162601	0.322773
AL513478.4	1.00754	1.62478	1.39367	1.16583	0.243684	NA
AL513497.1	6.66466	0.164136	0.570001	0.287958	0.773379	0.872763
AL513523.1	2.05235	1.30533	1.24086	1.05196	0.292818	0.483279
AL513534.1	8.59348	-0.137345	0.407912	-0.336702	0.736342	0.84784
AL513534.2	60.6901	0.122887	0.184894	0.664635	0.506284	0.682858
AL513548.3	0.705147	1.98518	1.92944	1.02889	0.303531	NA
AL513548.4	1.78955	0.375253	0.884929	0.424048	0.671531	NA
AL513550.1	167.143	-0.0702834	0.102659	-0.684632	0.493576	0.673031
AL583722.1	0.452859	1.96857	2.14107	0.919429	0.357871	NA
AL583722.2	13.1566	-0.267746	0.394515	-0.678672	0.497346	0.67644
AL583808.1	0.724695	1.80644	1.88097	0.960381	0.336863	NA
AL583810.1	2.75413	1.06541	0.81364	1.30944	0.190385	0.360255
AL583810.2	6.26212	-0.365171	0.534136	-0.683668	0.494185	0.673574
AL583810.3	2.15413	-0.872653	1.0647	-0.819624	0.412431	0.60428
AL583829.1	0.425807	1.68677	2.14397	0.786753	0.431426	NA
AL583839.1	0.91425	0.963946	1.36502	0.706175	0.480079	NA
AL583856.1	0.44634	0.0287159	1.77193	0.016206	0.98707	NA
AL583856.2	4.86799	-0.95144	0.605404	-1.57158	0.116048	0.253178
AL589644.1	1.05149	-3.61689	1.45817	-2.48044	0.0131222	NA
AL589645.1	0.624744	1.45165	1.96351	0.739314	0.459716	NA
AL589666.2	0.425686	-0.102399	2.08915	-0.0490144	0.960908	NA
AL589678.1	0.553562	2.02396	2.15101	0.940933	0.346739	NA
AL589739.1	4.50108	-0.442734	0.653782	-0.67719	0.498286	0.676853
AL589740.1	42.4747	-0.532334	0.420842	-1.26493	0.205897	0.380892
AL589765.1	3.32402	0.680998	0.725538	0.938612	0.34793	0.54224
AL589765.3	0.983153	-1.13738	1.42203	-0.799831	0.423809	NA
AL589765.4	29.5745	-0.649752	0.240422	-2.70255	0.00688106	0.0276195
AL589765.5	14.917	-0.170798	0.363622	-0.469712	0.638561	0.782306
AL589765.6	18.2722	-0.36677	0.292906	-1.25218	0.210505	0.386836
AL589765.7	15.811	-0.608406	0.319844	-1.9022	0.0571457	0.149003
AL589794.2	10.7268	-0.235976	0.361529	-0.652716	0.513939	0.688971
AL589826.2	1.27237	0.720457	1.25339	0.574808	0.565421	NA
AL589843.1	27.6187	-0.135479	0.266978	-0.507454	0.611836	0.763596
AL589843.2	3.53282	0.181097	0.621862	0.291217	0.770885	0.871207
AL589880.1	0.503744	0.609127	1.6962	0.359113	0.719511	NA
AL589935.1	9.14689	0.227043	0.524672	0.432733	0.665209	0.800694
AL589987.1	8.9121	-0.438789	0.476057	-0.921716	0.356677	0.551337
AL589993.1	0.941552	2.11801	1.469	1.4418	0.149357	NA
AL590004.3	1.89162	0.022017	0.993278	0.022166	0.982316	NA
AL590006.1	0.798261	-0.741522	1.46704	-0.505455	0.613239	NA
AL590062.1	49.396	-0.502263	0.189943	-2.64429	0.00818634	0.0317924
AL590064.1	31.2119	-0.203663	0.226081	-0.900841	0.367673	0.56221
AL590096.1	7.18113	0.195387	0.454882	0.429533	0.667535	0.802418
AL590101.1	4.10251	-0.345344	0.640729	-0.538987	0.589896	0.747295
AL590133.1	0.517552	-0.118888	1.69343	-0.0702055	0.94403	NA
AL590133.2	6.00341	-0.186175	0.568506	-0.32748	0.743305	0.852314
AL590139.1	3.43532	0.251218	0.599081	0.419339	0.674969	0.807296
AL590226.2	9.3146	-0.368219	0.445244	-0.827004	0.408235	0.600159
AL590235.2	2.35082	-0.224391	0.961893	-0.23328	0.815544	0.89724
AL590326.1	58.1636	-0.701762	0.186478	-3.76324	0.00016773	0.00124052
AL590399.1	5.33119	0.0264159	0.59643	0.04429	0.964673	0.982414
AL590399.4	0.866197	1.45562	1.70393	0.854273	0.392954	NA
AL590428.1	0.45196	-1.06671	2.3739	-0.449349	0.65318	NA
AL590434.1	22.7152	2.86028	0.417881	6.84472	7.66e-12	3.3e-10
AL590438.1	0.819675	-0.988796	1.44287	-0.685297	0.493156	NA
AL590550.1	0.89923	-0.544431	1.53915	-0.353722	0.723547	NA
AL590560.2	1.27541	0.0194419	1.08095	0.0179859	0.98565	NA
AL590560.3	5.80314	-0.168134	0.59268	-0.283684	0.776652	0.875357
AL590617.2	199.208	-0.0137674	0.130074	-0.105843	0.915707	0.956461
AL590652.1	24.7288	0.00043311	0.260036	0.00166557	0.998671	0.999236
AL590666.1	6.40489	-0.471203	0.528414	-0.891732	0.372536	0.566781
AL590666.2	3.05922	1.20946	0.806157	1.50028	0.133541	0.280006
AL590666.4	1.07031	0.29734	1.27211	0.233737	0.815189	NA
AL590666.5	1.31756	-2.86958	1.31829	-2.17674	0.0295001	NA
AL590677.1	1.48953	-1.13491	1.02253	-1.10991	0.267039	NA
AL590705.1	28.7246	-0.119319	0.270493	-0.441116	0.659129	0.79652
AL590705.3	3.85297	-0.58065	0.590474	-0.983361	0.32543	0.518877
AL590708.1	13.5002	-0.280755	0.365013	-0.769165	0.441795	0.630425
AL590714.1	10.6604	0.588933	0.368019	1.60028	0.109537	0.242598
AL590762.1	0.935937	1.46704	1.36762	1.07269	0.28341	NA
AL590762.2	1.23051	-0.0234314	1.16636	-0.0200894	0.983972	NA
AL590762.3	2.2642	-2.32367	0.973517	-2.38688	0.0169918	0.0575838
AL590787.1	1.16829	0.375181	1.0684	0.35116	0.725468	NA
AL590822.1	0.377338	-1.41566	2.22323	-0.636761	0.524281	NA
AL590822.2	2.35772	-0.635321	0.794907	-0.799239	0.424152	0.61452
AL590822.3	30.0287	0.207871	0.235694	0.881951	0.377803	0.571993
AL590867.2	23.054	-0.533966	0.28175	-1.89517	0.0580696	0.150728
AL590989.1	0.391248	-1.04368	2.06477	-0.505472	0.613228	NA
AL590999.1	9.00274	-0.231215	0.412039	-0.56115	0.574695	0.735921
AL591002.1	0.490711	-1.04603	1.87065	-0.55918	0.576039	NA
AL591043.2	2.69419	-0.431404	0.75544	-0.571063	0.567957	0.7307
AL591135.1	2.75055	1.34176	0.908647	1.47666	0.139767	0.289173
AL591167.1	0.588006	-1.08964	1.77845	-0.612692	0.54008	NA
AL591178.1	12.0458	-0.630189	0.426972	-1.47595	0.139957	0.28942
AL591222.1	3.64476	-0.207506	0.614581	-0.337639	0.735636	0.847367
AL591368.1	8.3997	-0.812772	0.417169	-1.9483	0.051379	0.137443
AL591428.1	1.37733	0.428622	1.38804	0.308797	0.757476	NA
AL591441.1	13.2923	0.405085	0.384305	1.05407	0.29185	0.482401
AL591463.1	1.46513	-1.44712	1.18461	-1.2216	0.221859	NA
AL591479.1	2.07515	0.104184	0.848943	0.122722	0.902327	0.949498
AL591501.1	1.3556	0.300973	1.1161	0.269664	0.787418	NA
AL591506.1	1.52577	-0.0834261	1.02183	-0.0816435	0.93493	NA
AL591518.1	0.661255	-2.63006	1.49188	-1.76292	0.0779137	NA
AL591519.1	0.763663	-0.424452	1.4696	-0.288822	0.772718	NA
AL591623.1	1.55074	0.826982	1.17207	0.705575	0.480452	NA
AL591684.2	1.36221	-0.898287	1.08753	-0.82599	0.40881	NA
AL591686.1	2.07565	1.42344	1.243	1.14517	0.252139	0.437263
AL591686.2	0.348437	0.66401	2.26624	0.293001	0.769522	NA
AL591721.1	1.76485	-0.844329	0.971522	-0.869078	0.384804	NA
AL591767.3	0.800694	-0.504526	1.83555	-0.274863	0.783421	NA
AL591845.1	14.1185	0.744471	0.356986	2.08544	0.0370298	0.106215
AL591846.1	9.46059	-0.191185	0.439481	-0.435026	0.663544	0.799513
AL591846.2	2.18488	0.542061	0.91746	0.590829	0.554635	0.720224
AL591848.3	1.47368	0.401989	0.992265	0.405122	0.685388	NA
AL591848.4	59.7038	-0.240773	0.177668	-1.35519	0.175357	0.339956
AL591895.1	19.3471	0.00656261	0.285496	0.0229867	0.981661	0.991495
AL591896.1	0.372441	0.529509	2.69134	0.196746	0.844027	NA
AL592071.1	3.82891	-0.589093	0.666222	-0.884229	0.376573	0.570622
AL592078.1	1.32647	-0.723579	1.29634	-0.558169	0.576729	NA
AL592078.2	48.6301	0.00996012	0.190347	0.0523262	0.958269	0.97901
AL592114.1	0.955544	-0.838733	1.36959	-0.612397	0.540275	NA
AL592146.1	0.776459	-0.642058	1.40576	-0.456732	0.647864	NA
AL592146.2	1.14002	1.14198	1.31379	0.869222	0.384726	NA
AL592148.3	20.4438	0.283298	0.292009	0.970169	0.331962	0.525756
AL592158.1	3.00023	-1.63705	0.84627	-1.93443	0.0530602	0.140712
AL592164.1	0.369497	-0.451277	2.18758	-0.20629	0.836564	NA
AL592166.1	3.16835	-0.679009	0.816286	-0.831828	0.405506	0.597868
AL592183.1	157.096	-0.200564	0.11373	-1.76351	0.0778137	0.187763
AL592211.1	6.48537	0.00332847	0.488169	0.00681827	0.99456	0.997802
AL592211.2	5.79365	-0.150166	0.535018	-0.280674	0.778961	0.876836
AL592293.1	25.5125	-0.366743	0.242873	-1.51002	0.131039	0.275993
AL592293.2	7.06207	-0.102338	0.432291	-0.236734	0.812863	0.895576
AL592295.1	3.36727	-0.838534	0.797058	-1.05204	0.292783	0.483279
AL592295.4	6.81407	-0.145076	0.442241	-0.328047	0.742876	0.852167
AL592295.5	15.9359	-0.0377631	0.305845	-0.123471	0.901734	0.949156
AL592424.1	34.7427	0.185037	0.228053	0.811379	0.417148	0.608168
AL592430.1	2.0188	-2.2746	1.07666	-2.11266	0.03463	0.100931
AL592435.1	24.3922	-0.318765	0.251964	-1.26512	0.20583	0.380889
AL592437.2	1.98816	-1.81184	1.15196	-1.57284	0.115756	0.252864
AL592494.2	2.15563	0.606565	1.03691	0.584973	0.558566	0.723334
AL592528.1	4.43357	0.178446	0.593636	0.300599	0.76372	0.865919
AL596087.1	15.0978	-0.0233865	0.318871	-0.0733416	0.941534	0.971106
AL596087.2	0.710012	1.40988	1.54944	0.909933	0.362858	NA
AL596087.3	0.969025	-2.10397	1.30121	-1.61694	0.105891	NA
AL596094.1	5.10607	0.0603069	0.544286	0.1108	0.911775	0.954633
AL596202.1	48.5072	0.0578759	0.167665	0.345189	0.729953	0.843411
AL596214.1	1.19593	0.9517	1.28141	0.742697	0.457665	NA
AL596223.2	0.381875	0.656112	2.27088	0.288924	0.77264	NA
AL596244.1	91.1878	-0.0419601	0.138025	-0.304004	0.761125	0.864329
AL596247.1	4.97462	-1.35741	0.579776	-2.34126	0.0192186	0.0633102
AL596257.1	12.3309	-0.989036	0.403714	-2.44984	0.0142918	0.050149
AL596325.1	0.455042	1.27675	2.12718	0.600208	0.548368	NA
AL596325.2	7.02692	-0.332749	0.468092	-0.710863	0.477169	0.660327
AL603750.1	53.3327	-0.0884762	0.164085	-0.539211	0.589741	0.747231
AL603756.1	4.7928	-0.0268248	0.56336	-0.0476157	0.962022	0.981144
AL603766.1	0.345171	0.0796864	2.0931	0.0380709	0.969631	NA
AL603832.2	1.51539	-1.63855	0.996901	-1.64364	0.10025	NA
AL603832.3	0.590169	-2.16583	1.73457	-1.24862	0.211804	NA
AL603839.2	0.41379	0	2.43146	0	1	NA
AL603839.3	14.3288	-0.579287	0.303964	-1.90577	0.0566799	0.148023
AL603839.4	3.88514	0.217655	0.600345	0.362549	0.716941	0.834532
AL603840.1	0.572626	1.2395	1.85548	0.668021	0.50412	NA
AL603910.1	1.76344	-0.842724	0.885945	-0.951215	0.341495	NA
AL604028.1	50.7303	-0.189274	0.192971	-0.980843	0.32667	0.520097
AL604028.2	18.0968	-0.0161567	0.295987	-0.0545858	0.956468	0.977904
AL606469.1	3.3368	-0.771529	0.656556	-1.17512	0.239948	0.42276
AL606490.2	5.11628	-1.50765	0.589553	-2.55728	0.0105494	0.0391319
AL606491.1	5.82374	-0.922125	0.530162	-1.73933	0.0819776	0.194983
AL606500.1	1.66302	-0.21911	1.06222	-0.206276	0.836575	NA
AL606534.1	0.647911	0.520723	1.67575	0.310741	0.755998	NA
AL606534.4	0.53414	0.0874357	1.97916	0.0441781	0.964762	NA
AL606760.1	15.0878	0.0894008	0.368838	0.242385	0.808482	0.893173
AL606760.2	25.465	-0.168094	0.255889	-0.656901	0.511245	0.68725
AL606760.3	1.48322	-1.00006	0.89717	-1.11468	0.264986	NA
AL606807.1	85.141	0.276384	0.169985	1.62593	0.103964	0.233335
AL606834.1	32.5886	-0.166855	0.264278	-0.631361	0.527805	0.700135
AL606834.2	5.7206	-0.082187	0.514975	-0.159594	0.873201	0.932062
AL606923.2	8.91026	0.212063	0.403171	0.525988	0.598897	0.753774
AL606970.1	12.7065	3.14163	0.536299	5.85798	4.69e-09	1.17e-07
AL606970.3	0.561162	0.656101	2.27263	0.288697	0.772813	NA
AL606970.4	2.63078	1.49148	0.884253	1.68671	0.0916596	0.211884
AL606970.5	8.2864	2.16061	0.574295	3.76219	0.00016843	0.00124495
AL611929.1	1.99984	2.94686	1.1272	2.61431	0.00894085	0.0342197
AL626787.1	0.926047	-2.97072	1.46746	-2.02439	0.04293	NA
AL627095.2	45.3881	0.125443	0.210514	0.595889	0.551249	0.718139
AL627171.1	8.50712	0.344341	0.432227	0.796666	0.425645	0.615714
AL627171.2	8.65081	-0.713824	0.405225	-1.76155	0.0781452	0.188373
AL627309.1	0.755656	1.52052	1.64895	0.922116	0.356468	NA
AL627309.5	10.8541	-0.241037	0.44014	-0.547638	0.58394	0.743128
AL627309.6	32.7752	-0.0660476	0.274697	-0.240439	0.80999	0.894188
AL627309.7	19.5338	-0.183217	0.351909	-0.520637	0.60262	0.75655
AL627389.1	32.5181	0.146632	0.230652	0.635728	0.524954	0.697778
AL627402.1	1.05515	0.664443	1.33264	0.498591	0.618068	NA
AL627422.1	0.998147	-1.08293	1.60139	-0.676246	0.498884	NA
AL627422.2	0.685305	-0.569661	1.42969	-0.39845	0.690298	NA
AL645504.1	0.64289	-1.07118	1.52856	-0.700774	0.483444	NA
AL645568.1	113.503	-0.746129	0.141667	-5.26677	1.39e-07	2.47e-06
AL645568.2	0.55576	0	2.00636	0	1	NA
AL645608.2	47.4252	0.669139	0.239754	2.79095	0.00525541	0.0221054
AL645608.4	0.586114	-0.504738	1.84815	-0.273104	0.784773	NA
AL645608.6	13.6607	0.33817	0.390933	0.865033	0.387021	0.58088
AL645608.7	120.327	0.293652	0.177067	1.65842	0.097232	0.221557
AL645634.2	0.629403	2.21993	3.2531	0.682403	0.494984	NA
AL645728.1	28.8774	-0.180901	0.215524	-0.839355	0.40127	0.594421
AL645728.2	9.8413	-0.29762	0.373794	-0.796216	0.425906	0.615848
AL645768.1	0.835691	-1.41746	1.61532	-0.87751	0.38021	NA
AL645924.1	3.56209	1.03587	0.743417	1.39339	0.163502	0.323974
AL645929.1	3.8248	0.0883199	0.6792	0.130035	0.896539	0.946049
AL645929.2	1.0428	-1.11348	1.46739	-0.758817	0.447962	NA
AL645929.3	13.813	-0.149798	0.328817	-0.455568	0.648701	0.789214
AL645933.2	1.77969	-0.975105	1.0051	-0.970157	0.331968	NA
AL645939.4	2.40028	1.16395	0.857306	1.35768	0.174566	0.338886
AL645939.5	0.425007	-0.365874	2.3377	-0.156511	0.875631	NA
AL645940.1	14.7443	0.544685	0.349269	1.5595	0.118878	0.257845
AL645941.3	2.26126	-0.71514	0.956379	-0.747758	0.454606	0.641657
AL645944.1	0.522725	-2.70386	1.81729	-1.48785	0.13679	NA
AL645949.1	0.640534	1.0729	1.66026	0.646226	0.518133	NA
AL645998.1	2.71376	-0.09355	0.807738	-0.115817	0.907797	0.952682
AL662791.1	1.27825	0.389395	1.03329	0.376851	0.706284	NA
AL662795.2	498.162	-0.126484	0.102078	-1.23909	0.215313	0.393402
AL662797.1	18.8432	0.198701	0.312682	0.635472	0.525121	0.697941
AL662844.4	176.66	-0.285976	0.0938845	-3.04604	0.00231876	0.0113746
AL662884.3	30.8385	-0.313955	0.226945	-1.3834	0.166542	0.328172
AL662884.4	2.70718	-0.325675	0.90977	-0.357976	0.720362	0.83686
AL662890.1	2.84069	-0.0397339	0.668024	-0.0594798	0.95257	0.976204
AL662907.1	10.8908	0.148245	0.429015	0.345546	0.729684	0.8433
AL662907.2	1.21304	-0.0519882	1.14622	-0.0453563	0.963823	NA
AL663058.1	1.22332	-0.567895	1.24345	-0.456711	0.647879	NA
AL663070.1	9.57125	-0.718526	0.502514	-1.42986	0.152757	0.308263
AL669830.1	0.926867	0.235361	1.41206	0.166679	0.867622	NA
AL669831.1	32.796	-0.270276	0.212866	-1.2697	0.204192	0.378577
AL669831.3	3.43098	1.36279	0.912229	1.49391	0.135198	0.282528
AL669831.4	3.36251	-0.522614	0.618533	-0.844925	0.398152	0.591494
AL669942.1	0.545896	2.16766	1.7661	1.22737	0.219683	NA
AL669970.1	5.6921	-0.667933	0.471738	-1.4159	0.156805	0.314528
AL669970.2	0.627155	0.791103	1.58389	0.499468	0.617449	NA
AL669970.3	6.77597	-0.686288	0.478062	-1.43556	0.151127	0.30586
AL669983.1	16.2136	-0.542833	0.330657	-1.64168	0.100656	0.227689
AL670729.2	1.33143	-0.177386	1.28223	-0.138342	0.88997	NA
AL670729.3	5.88425	0.00280676	0.566338	0.00495598	0.996046	0.998123
AL671277.1	12.4505	-0.495093	0.348388	-1.4211	0.155289	0.312412
AL671277.2	20.9262	0.135333	0.279744	0.483774	0.628547	0.775994
AL671710.1	4.61938	-0.653203	0.598761	-1.09092	0.275306	0.464474
AL671883.2	4.49257	-0.873185	0.576103	-1.51568	0.129601	0.273908
AL672207.1	0.466754	0.736987	1.80015	0.409403	0.682244	NA
AL672277.1	0.886733	-1.15115	1.35318	-0.8507	0.394936	NA
AL672310.1	1.19835	1.5407	1.18327	1.30206	0.192895	NA
AL683807.1	1.11204	-0.351861	1.05052	-0.33494	0.73767	NA
AL683813.1	254.279	-0.760401	0.128438	-5.92039	3.21e-09	8.22e-08
AL683842.1	0.412789	0.00432614	1.87038	0.00231298	0.998155	NA
AL691403.2	0.401397	0.673103	2.25332	0.298717	0.765156	NA
AL691432.1	0.564613	1.54854	1.92025	0.806424	0.419998	NA
AL691432.2	489.34	-0.122526	0.0732694	-1.67227	0.0944714	0.216771
AL691432.4	44.5385	-0.538266	0.18152	-2.96532	0.00302366	0.0140556
AL713851.1	111.58	-0.177817	0.189292	-0.939382	0.347535	0.541869
AL713852.2	0.376175	0.0874321	2.64357	0.0330735	0.973616	NA
AL713899.1	1.55665	-0.15374	0.998144	-0.154026	0.877589	NA
AL731532.2	0.339012	1.70415	2.21684	0.768731	0.442053	NA
AL731533.2	67.0197	-0.233773	0.151523	-1.54282	0.122874	0.263527
AL731533.3	26.4526	0.195349	0.309622	0.630928	0.528088	0.700377
AL731537.1	1.05956	-1.81906	1.33711	-1.36044	0.173689	NA
AL731557.1	0.720154	-0.176058	1.61001	-0.109352	0.912924	NA
AL731559.1	3.59911	-1.19348	0.697157	-1.71192	0.0869117	0.203734
AL731563.2	0.526871	1.19595	1.81355	0.659455	0.509604	NA
AL731563.3	27.9795	0.473874	0.299065	1.58452	0.113076	0.248402
AL731566.2	1.48093	0.608721	1.05378	0.577653	0.563499	NA
AL731566.3	3.51798	0.56098	0.681949	0.822612	0.410729	0.602651
AL731567.1	0.716182	2.60508	1.62747	1.6007	0.109444	NA
AL731569.1	68.7197	-0.471213	0.162362	-2.90223	0.00370514	0.0166478
AL731571.1	10.6408	0.465145	0.404813	1.14904	0.250541	0.435124
AL731577.2	22.0568	0.055524	0.281412	0.197305	0.843589	0.915345
AL731684.1	0.983767	-0.0593372	1.3516	-0.0439014	0.964983	NA
AL731702.1	15.1545	-0.56093	0.36303	-1.54513	0.122314	0.262622
AL731733.1	17.7359	-0.730512	0.295369	-2.47322	0.0133902	0.0475734
AL731769.2	0.922304	0.722445	1.36071	0.530932	0.595466	NA
AL732292.2	7.29639	0.386333	0.462026	0.836171	0.403059	0.596211
AL732314.4	0.783506	-1.6442	1.53399	-1.07185	0.283789	NA
AL732314.6	2.27469	-0.383696	0.905031	-0.423959	0.671595	0.804875
AL732366.1	0.490874	-1.12368	1.91352	-0.587234	0.557047	NA
AL732366.2	0.621991	0.00034844	1.71055	0.0002037	0.999837	NA
AL732372.2	40.2411	0.0345664	0.257398	0.134291	0.893172	0.944292
AL732406.1	87.4696	-0.523918	0.226733	-2.31072	0.0208481	0.0675973
AL732437.3	1.09321	0.494509	1.12017	0.44146	0.65888	NA
AL732509.1	13.312	-0.20103	0.327713	-0.613434	0.539589	0.708895
AL772337.1	1.48856	0.66595	1.08624	0.613077	0.539825	NA
AL772363.1	0.673348	-0.38093	1.51097	-0.25211	0.800956	NA
AL807742.1	3.18616	-0.422693	0.707851	-0.597149	0.550408	0.717502
AL807752.1	0.810849	-1.88303	1.47139	-1.27976	0.200628	NA
AL807752.4	0.429464	0.184677	1.88744	0.0978452	0.922055	NA
AL807752.5	2.24237	-0.168119	0.888926	-0.189126	0.849994	0.918723
AL807757.2	1.02792	-0.520267	1.46673	-0.354713	0.722805	NA
AL807761.2	2.30249	-0.164844	0.849868	-0.193964	0.846204	0.916841
AL807776.1	10.2265	-0.43872	0.392031	-1.1191	0.263099	0.450073
AL831711.1	1.0502	-0.263815	1.30014	-0.202913	0.839203	NA
AL831784.1	4.21329	0.498639	0.659257	0.756365	0.44943	0.636973
AL844892.1	0.568991	1.90992	1.82945	1.04399	0.296492	NA
AL844892.2	2.22436	0.346314	0.848094	0.408344	0.683021	0.812703
AL844908.2	1.43457	0.473749	0.894013	0.529913	0.596173	NA
AL845331.2	1.40963	-1.0915	1.00245	-1.08883	0.276228	NA
AL845472.1	6.67878	-0.415156	0.429585	-0.966411	0.333839	0.527854
AL845472.2	128.865	-0.38137	0.119131	-3.20125	0.00136831	0.00738689
AL928654.1	45.4276	0.133089	0.179525	0.74134	0.458487	0.644745
AL928654.2	1.81289	-1.712	1.11204	-1.53952	0.123679	NA
AL928654.4	49.5703	-0.15765	0.25145	-0.626963	0.530684	0.702252
AL928711.1	6.26359	-0.761809	0.49451	-1.54053	0.123431	0.264303
AL928921.1	41.7041	-0.391887	0.193816	-2.02196	0.0431808	0.119951
AL928970.1	0.466599	-2.10505	2.10563	-0.999723	0.317445	NA
AL929091.1	4.84172	-1.50866	0.606552	-2.48727	0.0128728	0.0460053
AL929410.2	0.336386	0.567441	2.21387	0.256312	0.79771	NA
AL929472.1	1.29799	-0.146219	1.17217	-0.124742	0.900728	NA
AL929472.3	0.676887	0.0316999	1.62208	0.0195428	0.984408	NA
AL954705.1	7.10374	-0.647127	0.457064	-1.41583	0.156824	0.314537
ALAD	1289.95	-0.0398969	0.0674541	-0.591468	0.554207	0.719992
ALAS1	1410.98	0.0505314	0.0599689	0.842627	0.399437	0.592722
ALB	4.62396	-0.0019984	0.549847	-0.0036345	0.9971	0.998708
ALCAM	415.446	0.0193394	0.109071	0.177311	0.859264	0.923863
ALDH16A1	181.186	-0.0102923	0.0995275	-0.103412	0.917636	0.957499
ALDH18A1	1314.94	0.161267	0.0679103	2.37471	0.0175628	0.0591207
ALDH1A1	480.231	-0.252994	0.163638	-1.54606	0.12209	0.262385
ALDH1A2	27.0715	-0.28009	0.238584	-1.17396	0.240409	0.423262
ALDH1A3	1493.12	-0.683808	0.18964	-3.60583	0.00031116	0.00209139
ALDH1B1	245.134	0.0636747	0.0909564	0.700058	0.483891	0.665423
ALDH1L1	85.5522	-0.077955	0.203288	-0.383472	0.70137	0.824514
ALDH1L1-AS1	1.45109	-0.106705	1.36957	-0.0779116	0.937898	NA
ALDH1L1-AS2	3.75329	-0.815772	0.617292	-1.32153	0.186324	0.355209
ALDH1L2	71.7258	-0.0543651	0.208215	-0.2611	0.794015	0.885511
ALDH2	2329.25	0.162728	0.0652932	2.49227	0.0126928	0.0455535
ALDH3A1	4.75159	0.263689	0.578723	0.455639	0.64865	0.789214
ALDH3A2	2784.82	-0.0199463	0.0612156	-0.325837	0.744548	0.853144
ALDH3B1	28.1845	-0.334771	0.252165	-1.32759	0.184314	0.352453
ALDH4A1	415.812	0.0692019	0.10015	0.690981	0.489577	0.669916
ALDH5A1	1165.68	-0.152014	0.0666522	-2.2807	0.022566	0.071746
ALDH6A1	754.454	-0.0487552	0.0940069	-0.518634	0.604016	0.757475
ALDH7A1	1896.34	-0.22056	0.053597	-4.11516	3.87e-05	0.00034783
ALDH7A1P1	1.94542	-0.922739	0.793554	-1.16279	0.244914	0.428842
ALDH8A1	13.9637	-0.0514657	0.298562	-0.172378	0.86314	0.9265
ALDH9A1	1484.31	-0.119996	0.0543264	-2.2088	0.0271885	0.0831646
ALDOA	170.107	-0.508975	0.137528	-3.70088	0.00021485	0.00153476
ALDOB	0.69299	0.773706	1.58521	0.488078	0.625495	NA
ALDOC	11546	-0.19662	0.0811821	-2.42196	0.0154371	0.0533855
ALG1	335.038	-0.0776002	0.0830516	-0.934361	0.350117	0.544493
ALG10	265.822	-0.368632	0.0832925	-4.42575	9.61e-06	0.00010343
ALG10B	1132.4	-0.263637	0.0772972	-3.4107	0.00064797	0.00395407
ALG11	263.549	-0.183514	0.0975325	-1.88157	0.0598943	0.154539
ALG12	582.81	-0.106756	0.0706283	-1.51152	0.130655	0.275336
ALG13	948.436	0.0659981	0.075184	0.877821	0.380041	0.573963
ALG14	100.855	0.244536	0.132021	1.85225	0.0639897	0.162319
ALG1L	28.0064	-0.63672	0.314055	-2.02741	0.0426204	0.11884
ALG1L10P	1.11911	-0.558726	1.44227	-0.387394	0.698465	NA
ALG1L11P	1.01117	-1.34047	1.19973	-1.1173	0.263864	NA
ALG1L12P	0.721525	1.06492	1.50532	0.70744	0.479293	NA
ALG1L13P	0.68655	-1.51732	1.85657	-0.81727	0.413774	NA
ALG1L2	3.28189	-0.0077879	0.722663	-0.0107767	0.991402	0.996082
ALG1L6P	0.373963	1.14461	2.20769	0.518463	0.604136	NA
ALG1L8P	28.7921	-0.0548838	0.270123	-0.20318	0.838994	0.91247
ALG1L9P	23.3122	0.198661	0.293778	0.676228	0.498896	0.677305
ALG2	1043.61	-0.119873	0.0691786	-1.73281	0.0831294	0.196878
ALG3	703.661	-0.387481	0.109886	-3.5262	0.00042157	0.00273513
ALG5	415.954	0.162269	0.0810309	2.00255	0.0452253	0.124309
ALG6	231.372	-0.0852763	0.09128	-0.934228	0.350186	0.544563
ALG8	371.549	0.152823	0.0876346	1.74387	0.0811826	0.193656
ALG9	231.007	-0.0013245	0.105374	-0.0125694	0.989971	0.995079
ALK	345.123	-0.489341	0.129615	-3.77533	0.0001598	0.00119167
ALKAL1	0.742835	-1.12294	1.38127	-0.812981	0.416229	NA
ALKAL2	3.15613	0.415096	0.720811	0.575873	0.564701	0.728603
ALKBH1	416.254	-0.102894	0.0684466	-1.50327	0.132768	0.278946
ALKBH2	276.586	-0.175098	0.0889237	-1.96908	0.0489442	0.13244
ALKBH3	336.823	-0.0491397	0.0996501	-0.493122	0.621926	0.771767
ALKBH4	274.048	-0.0100501	0.0933749	-0.107632	0.914288	0.955804
ALKBH5	5869.65	-0.340701	0.0695378	-4.8995	9.61e-07	1.38e-05
ALKBH6	61.5682	-0.248906	0.163559	-1.52181	0.128056	0.271652
ALKBH7	1596.13	-0.402792	0.0831648	-4.8433	1.28e-06	1.78e-05
ALKBH8	275.235	-0.063298	0.0930457	-0.68029	0.496321	0.675495
ALLC	5.93916	-0.0105846	0.517323	-0.0204603	0.983676	0.992296
ALMS1	1366.86	-0.0812907	0.0579055	-1.40385	0.160363	0.319739
ALMS1-IT1	123.607	-0.628894	0.196491	-3.20063	0.00137129	0.00739778
ALMS1P1	32.1428	-0.149483	0.229757	-0.650614	0.515296	0.690005
ALOX12	0.963713	-0.448576	1.22658	-0.365712	0.71458	NA
ALOX12-AS1	133.778	0.160874	0.126516	1.27157	0.203526	0.377771
ALOX12B	21.4245	0.039078	0.2699	0.144787	0.884879	0.938413
ALOX12P1	0.41811	0	2.17242	0	1	NA
ALOX12P2	1.28681	0.588798	1.2003	0.490541	0.623751	NA
ALOX15	7.17122	0.900917	0.675905	1.3329	0.182563	0.350065
ALOX15B	13.1508	-1.05947	0.365934	-2.89524	0.00378869	0.0169519
ALOX15P1	7.60011	0.329906	0.426863	0.772862	0.439604	0.628354
ALOX5	42.9943	-0.431934	0.282542	-1.52874	0.126329	0.268901
ALOX5AP	0.666288	0.538502	1.70697	0.315473	0.752402	NA
ALOXE3	9.81697	0.466743	0.406209	1.14902	0.250546	0.435124
ALPK1	70.7513	0.305981	0.189004	1.61891	0.105466	0.235947
ALPK2	97.8318	0.0988372	0.156213	0.632708	0.526925	0.699352
ALPK3	22.4028	0.402735	0.294351	1.36821	0.171245	0.334388
ALPL	159.569	0.316239	0.141623	2.23297	0.0255511	0.0791887
ALPP	1.11759	2.60645	1.54558	1.6864	0.0917196	NA
ALS2	2254.9	0.197174	0.0419585	4.69925	2.61e-06	3.33e-05
ALS2CL	11.6647	-0.458006	0.446786	-1.02511	0.30531	0.497881
ALX1	1.9472	0.154338	0.940719	0.164064	0.869681	0.93022
ALX3	0.657003	-0.637341	1.61069	-0.395695	0.69233	NA
ALX4	1.36096	-0.0438402	1.43805	-0.0304859	0.97568	NA
ALYREF	995.987	-0.0669001	0.0710064	-0.942171	0.346105	0.540411
AMACR	30.846	0.138931	0.259602	0.53517	0.592533	0.748834
AMBN	0.940183	-1.61216	1.56636	-1.02924	0.303369	NA
AMBP	2.53927	-2.56722	0.922447	-2.78305	0.00538506	0.0225723
AMBRA1	1559	0.0570091	0.0466309	1.22256	0.221496	0.400844
AMD1	2244.28	0.242045	0.061414	3.9412	8.11e-05	0.00066661
AMD1P1	0.974381	-0.592917	1.39146	-0.426112	0.670026	NA
AMD1P3	3.3329	0.0359488	0.746446	0.0481599	0.961589	0.980963
AMDHD1	33.1113	0.0936675	0.224572	0.417093	0.67661	0.808464
AMDHD2	254.801	0.165656	0.0900105	1.84041	0.0657081	0.165718
AMELX	3.14881	4.78326	1.08696	4.40057	1.08e-05	0.00011427
AMER1	230.319	0.0678561	0.0985283	0.688697	0.491014	0.671043
AMER2	3612.16	-0.34501	0.0652348	-5.28875	1.23e-07	2.22e-06
AMER3	345.414	0.234696	0.106184	2.21028	0.0270857	0.0829385
AMFR	6444.51	-0.101388	0.0604563	-1.67705	0.0935327	0.215047
AMH	18.7328	0.745781	0.317882	2.3461	0.0189712	0.0626484
AMHR2	2.10801	-0.157588	0.920975	-0.17111	0.864137	0.927094
AMIGO1	983.528	-0.209779	0.0678539	-3.09163	0.00199061	0.0100369
AMIGO2	299.231	0.666334	0.129991	5.12601	2.96e-07	4.88e-06
AMMECR1	572.348	-0.287519	0.0877675	-3.27591	0.00105322	0.00592955
AMMECR1L	799.192	0.142765	0.0551573	2.58833	0.00964429	0.036367
AMN	7.56958	0.291575	0.481569	0.605469	0.544867	0.713042
AMN1	1429.87	-0.354324	0.0631695	-5.60911	2.03e-08	4.4e-07
AMOT	490.789	0.031659	0.105217	0.300891	0.763497	0.865794
AMOTL1	1377.92	0.581391	0.10844	5.36141	8.26e-08	1.55e-06
AMOTL2	1966.79	0.337085	0.0753222	4.47525	7.63e-06	8.43e-05
AMPD2	2156.95	-0.205436	0.072814	-2.82138	0.00478179	0.0204272
AMPD3	416.473	-0.0223436	0.0902983	-0.247442	0.804566	0.891175
AMPH	3523.25	-0.181256	0.0601166	-3.01508	0.00256915	0.0123447
AMT	4.48218	0.82171	0.602649	1.3635	0.172726	0.336471
AMTN	0.419403	-0.47354	2.20078	-0.215169	0.829636	NA
AMY2A	1.16763	-0.219709	1.2134	-0.181069	0.856313	NA
AMY2B	418.756	-0.0964188	0.122908	-0.784478	0.432759	0.622373
AMZ1	15.2488	-1.14984	0.338348	-3.3984	0.0006778	0.00409693
AMZ2	2165.16	-0.192247	0.0443846	-4.3314	1.48e-05	0.00015069
AMZ2P1	623.209	-0.194603	0.080432	-2.41947	0.015543	0.0536465
ANAPC1	512.287	0.0223675	0.0633752	0.352937	0.724135	0.83966
ANAPC10	199.504	-0.164275	0.11457	-1.43384	0.151617	0.306501
ANAPC10P1	1.40021	1.69068	1.19574	1.41392	0.157386	NA
ANAPC11	1353.51	-0.275508	0.0750294	-3.672	0.00024066	0.0016907
ANAPC13	1754.55	-0.207868	0.0783462	-2.65319	0.00797347	0.031134
ANAPC15	602.1	-0.244583	0.0850045	-2.87729	0.00401103	0.0176971
ANAPC16	3074.99	-0.216145	0.0671154	-3.2205	0.00127969	0.00697727
ANAPC1P1	1.54207	-1.03111	0.954629	-1.08012	0.28009	NA
ANAPC2	1020.74	0.0519886	0.0855311	0.607833	0.543298	0.711937
ANAPC4	509.953	0.102503	0.0972927	1.05355	0.292089	0.482553
ANAPC5	1721.53	0.19479	0.059928	3.2504	0.00115243	0.00637824
ANAPC7	689.304	0.0307019	0.0605879	0.506734	0.612342	0.763961
ANG	68.1019	-0.247346	0.146812	-1.68478	0.0920304	0.212485
ANGEL1	1349.12	-0.278507	0.0486972	-5.71916	1.07e-08	2.44e-07
ANGEL2	758.716	-0.080647	0.0511604	-1.57636	0.114944	0.25152
ANGPT1	19.6843	0.197114	0.674142	0.292392	0.769987	0.870509
ANGPT2	7.29157	1.11435	0.557111	2.00022	0.0454764	0.12488
ANGPT4	10.2473	1.14091	0.459161	2.48477	0.0129634	0.0462859
ANGPTL1	160.659	1.22727	0.194384	6.31361	2.73e-10	9.07e-09
ANGPTL2	413.328	-0.19495	0.121601	-1.6032	0.10889	0.241492
ANGPTL4	311.138	1.51654	0.275377	5.50714	3.65e-08	7.45e-07
ANGPTL6	10.7414	-0.335269	0.374384	-0.895521	0.370508	0.565041
ANGPTL7	24.5052	-1.37333	0.30225	-4.5437	5.53e-06	6.38e-05
ANGPTL8	4.672	-1.2986	0.645953	-2.01037	0.0443924	0.122532
ANK1	935.909	-0.469782	0.098182	-4.7848	1.71e-06	2.29e-05
ANK2	12127.6	-0.0043213	0.0641493	-0.0673634	0.946292	0.97362
ANK3	4188.22	0.0463465	0.0598895	0.773867	0.439009	0.627895
ANK3-DT	1.4891	-0.0761537	1.17312	-0.0649158	0.948241	NA
ANKAR	148.279	-0.159694	0.130715	-1.2217	0.221822	0.401277
ANKDD1A	289.78	0.02322	0.102621	0.226269	0.820992	0.900577
ANKDD1B	7.51717	0.520006	0.456708	1.1386	0.254871	0.440341
ANKEF1	372.981	-0.0435641	0.0792511	-0.549697	0.582527	0.742165
ANKFN1	13.7568	0.497349	0.476446	1.04387	0.296544	0.487357
ANKFY1	1333.89	0.256353	0.0593102	4.32225	1.54e-05	0.00015661
ANKH	2943.18	-0.390726	0.0545446	-7.16342	7.87e-13	3.92e-11
ANKHD1	73.9766	-0.19532	0.180172	-1.08407	0.278332	0.467813
ANKHD1-EIF4EBP3	13.9428	0.233289	0.370747	0.629242	0.529191	0.701209
ANKIB1	1373.07	0.283589	0.0648276	4.37451	1.22e-05	0.00012717
ANKK1	20.3866	-0.280172	0.283817	-0.987158	0.323565	0.517016
ANKLE1	30.5659	0.0221411	0.247863	0.089328	0.928821	0.964118
ANKLE2	1608.98	0.103216	0.0455385	2.26656	0.0234169	0.0739199
ANKMY1	144.645	-0.129317	0.114064	-1.13372	0.256913	0.442736
ANKMY2	1784.22	-0.223092	0.0552872	-4.03515	5.46e-05	0.00047191
ANKRA2	843.289	-0.0262143	0.0531382	-0.493323	0.621784	0.771674
ANKRD1	58.6363	3.50923	0.457797	7.66547	1.78e-14	1.16e-12
ANKRD10	2081.09	-0.0295773	0.0752769	-0.392914	0.694383	0.819691
ANKRD10-IT1	239.672	-0.30907	0.139978	-2.20799	0.0272452	0.0833049
ANKRD11	3753.86	0.130263	0.044871	2.90306	0.00369537	0.0166104
ANKRD12	5067.95	0.284377	0.0947616	3.00097	0.00269124	0.0128002
ANKRD13A	1002.62	0.11268	0.0585219	1.92543	0.0541758	0.142798
ANKRD13B	524.428	0.111018	0.0816175	1.36022	0.17376	0.337636
ANKRD13C	1491.75	0.0830203	0.0460477	1.80292	0.0714007	0.176445
ANKRD13D	684.261	0.108177	0.068363	1.58239	0.11356	0.249298
ANKRD16	233.269	-0.0255199	0.0878473	-0.290503	0.771432	0.87161
ANKRD17	4581.2	0.0972727	0.0390656	2.48998	0.0127749	0.0457755
ANKRD18A	16.5963	-0.379726	0.315993	-1.20169	0.229483	0.410046
ANKRD18B	18.3794	0.0925901	0.312163	0.296608	0.766766	0.868044
ANKRD18CP	5.76988	0.824561	0.595374	1.38495	0.166069	0.327531
ANKRD19P	2.32374	-0.250852	0.813343	-0.30842	0.757762	0.862439
ANKRD2	2.40279	-0.206561	0.759195	-0.272079	0.785561	0.88098
ANKRD20A1	7.11164	-0.119357	0.482246	-0.247502	0.80452	0.891167
ANKRD20A18P	0.672379	1.1051	1.5789	0.699919	0.483978	NA
ANKRD20A21P	3.60797	-0.767071	0.614594	-1.24809	0.211997	0.38881
ANKRD20A3	0.908769	0.154909	1.4519	0.106694	0.915032	NA
ANKRD20A4	20.2855	-0.121407	0.284285	-0.42706	0.669335	0.803711
ANKRD20A5P	21.52	0.143219	0.324613	0.441198	0.65907	0.79649
ANKRD20A7P	94.3776	-0.205696	0.152368	-1.35	0.177017	0.342227
ANKRD20A8P	0.904737	-0.086113	1.40733	-0.0611888	0.951209	NA
ANKRD23	28.7557	-0.198219	0.250106	-0.792542	0.428045	0.617982
ANKRD24	582.021	-0.338027	0.0776286	-4.35442	1.33e-05	0.0001379
ANKRD26	1325.69	0.0906749	0.087761	1.0332	0.301509	0.493084
ANKRD26P1	1.35886	1.58952	1.27554	1.24616	0.212705	NA
ANKRD26P4	4.75883	-1.10896	0.753893	-1.47097	0.141299	0.291565
ANKRD27	990.353	0.152098	0.0630454	2.41252	0.0158425	0.0544434
ANKRD28	1833.18	0.0272632	0.0465483	0.585697	0.558079	0.72294
ANKRD29	193.311	-0.558413	0.149999	-3.72277	0.00019705	0.00142392
ANKRD30A	0.552023	0.404197	2.05266	0.196913	0.843895	NA
ANKRD30B	5.78666	1.33624	0.745417	1.79261	0.0730356	0.179405
ANKRD30BL	5.90536	-0.203483	0.592915	-0.343191	0.731455	0.844569
ANKRD31	13.8632	0.568674	0.328396	1.73167	0.0833317	0.197205
ANKRD33	2348.31	-0.463154	0.10046	-4.61033	4.02e-06	4.85e-05
ANKRD33B	18782.8	0.136284	0.0819314	1.66339	0.0962351	0.219831
ANKRD34A	185.736	-0.483039	0.10932	-4.41856	9.94e-06	0.00010648
ANKRD34B	2.73209	2.31094	1.08822	2.12361	0.0337031	0.098999
ANKRD34C	4.03795	0.601294	0.631139	0.952712	0.340736	0.534832
ANKRD34C-AS1	1.54593	0.473715	0.974629	0.486046	0.626934	NA
ANKRD35	10.7941	0.159964	0.434776	0.367924	0.71293	0.831546
ANKRD36	805.402	-0.0331869	0.094967	-0.349457	0.726747	0.841429
ANKRD36B	130.618	0.0682954	0.144042	0.474135	0.635403	0.780028
ANKRD36BP2	2.83906	0.198777	0.770415	0.258013	0.796397	0.886505
ANKRD36C	698.703	-0.0187008	0.101346	-0.184523	0.853603	0.920566
ANKRD37	944.673	-0.764091	0.191227	-3.99573	6.45e-05	0.00054605
ANKRD39	174.266	-0.301965	0.100283	-3.01114	0.00260272	0.0124591
ANKRD40	1333.11	-0.0322461	0.0507245	-0.635711	0.524965	0.697778
ANKRD42	587.206	-0.0825859	0.0562212	-1.46895	0.141847	0.292419
ANKRD44	102.942	0.489933	0.176825	2.77073	0.00559312	0.0232915
ANKRD44-IT1	0.429656	-0.0164866	2.14907	-0.0076715	0.993879	NA
ANKRD45	573.984	-0.679116	0.0992204	-6.84452	7.67e-12	3.3e-10
ANKRD46	1784.65	-0.189209	0.0665867	-2.84155	0.00448951	0.0194168
ANKRD49	623.013	0.0823032	0.0704675	1.16796	0.242823	0.426183
ANKRD50	1070.64	0.0227389	0.0741159	0.306802	0.758994	0.863243
ANKRD52	1495.11	0.286099	0.0808646	3.538	0.00040317	0.00262687
ANKRD53	21.9626	0.0870342	0.285349	0.30501	0.760359	0.863855
ANKRD54	649.228	-0.190389	0.0665673	-2.8601	0.00423511	0.0185151
ANKRD55	9.31194	1.317	0.431538	3.05189	0.00227409	0.0111985
ANKRD6	723.373	0.0176348	0.0524448	0.336255	0.736679	0.848016
ANKRD61	2.51964	0.554141	0.887608	0.624309	0.532425	0.703301
ANKRD62	0.582401	1.48221	1.7364	0.853611	0.393321	NA
ANKRD63	2.21993	-0.175256	0.936589	-0.187121	0.851566	0.919616
ANKRD65	39.5103	-0.0152014	0.258628	-0.0587769	0.95313	0.976581
ANKRD66	3.45846	-0.512758	0.943101	-0.543694	0.586652	0.745032
ANKRD7	2.30925	-0.175697	0.888924	-0.197651	0.843318	0.915258
ANKRD9	553.003	0.111881	0.0876081	1.27706	0.201581	0.375262
ANKS1A	2431.29	-0.031317	0.060209	-0.520138	0.602967	0.756726
ANKS1B	284.521	-0.225802	0.0864683	-2.61139	0.0090176	0.0344618
ANKS3	702.319	-0.202224	0.0852698	-2.37158	0.0177122	0.05949
ANKS4B	1.82255	2.89266	1.14306	2.53063	0.0113859	NA
ANKS6	369.275	0.108082	0.0853771	1.26593	0.205537	0.380469
ANKUB1	4.40263	0.0592325	0.804709	0.0736073	0.941323	0.970932
ANKZF1	1986.04	-0.205262	0.0861188	-2.38347	0.0171503	0.0579841
ANLN	57.1718	0.423386	0.18515	2.28672	0.0222119	0.0710428
ANO1	6.89786	0.952576	0.538664	1.76841	0.0769931	0.18638
ANO10	362.379	0.276247	0.0955222	2.89197	0.00382834	0.0170845
ANO2	3013.56	-0.160437	0.0712744	-2.25097	0.0243871	0.0762702
ANO3	42.485	1.35512	0.260245	5.20709	1.92e-07	3.31e-06
ANO4	23.8677	0.477009	0.335973	1.41978	0.155671	0.31289
ANO5	189.9	0.286101	0.130517	2.19206	0.0283754	0.0861873
ANO6	609.826	0.433741	0.126218	3.43644	0.0005894	0.00365586
ANO7	43.6348	0.146497	0.213406	0.686468	0.492418	0.671906
ANO7L1	52.9477	-0.230601	0.176072	-1.30969	0.190299	0.360229
ANO8	828.177	0.0707827	0.0740078	0.956422	0.338859	0.533244
ANO9	3.05	-0.742843	0.69341	-1.07129	0.284039	0.473852
ANOS1	1849.8	0.279431	0.0937058	2.982	0.0028637	0.0134645
ANOS2P	0.414945	0.0199538	4.0172	0.0049671	0.996037	NA
ANP32A	6153.94	-0.218786	0.0507064	-4.31476	1.6e-05	0.00016147
ANP32AP1	1.14385	0.763822	1.15072	0.66378	0.506831	NA
ANP32B	2313.73	-0.0732053	0.0540613	-1.35412	0.175699	0.340425
ANP32BP1	0.500813	-0.530953	1.62566	-0.326608	0.743965	NA
ANP32C	2.49209	-2.9043	1.03035	-2.81876	0.00482093	0.0205719
ANP32E	4941.83	-0.152474	0.0521268	-2.92507	0.00344381	0.0156914
ANPEP	21.8728	-0.0128108	0.363009	-0.0352905	0.971848	0.986177
ANTKMT	456.657	-0.339276	0.0773672	-4.38527	1.16e-05	0.00012176
ANTXR1	962.067	0.365011	0.108109	3.37632	0.00073462	0.00437477
ANTXR2	194.082	0.48847	0.123062	3.96931	7.21e-05	0.00060207
ANTXRL	0.996786	1.59507	1.20271	1.32623	0.184764	NA
ANXA1	963.762	2.92472	0.33303	8.78215	1.6e-18	1.91e-16
ANXA11	677.585	0.251751	0.0747321	3.36871	0.00075521	0.00447887
ANXA2	1287.92	1.3193	0.171148	7.70857	1.27e-14	8.45e-13
ANXA2P2	2.27612	0.121206	0.932045	0.130043	0.896532	0.946049
ANXA2R	4.42359	0.0267327	0.623338	0.0428863	0.965792	0.982671
ANXA3	10.5471	0.73531	0.446913	1.64531	0.0999059	0.226371
ANXA4	817.027	-0.0160112	0.0890918	-0.179716	0.857376	0.922639
ANXA5	4467.61	0.724503	0.0747822	9.68817	3.39e-22	6.48e-20
ANXA6	2724.88	-0.153464	0.0634545	-2.41849	0.0155852	0.0537844
ANXA7	1473.4	0.230686	0.0492453	4.68443	2.81e-06	3.55e-05
ANXA8	1.90569	-0.834414	0.908641	-0.91831	0.358456	NA
ANXA9	5.14959	0.3668	0.596134	0.615298	0.538358	0.707857
AOAH	2.83895	-0.31874	0.935765	-0.34062	0.733389	0.845699
AOC2	1174.15	-1.02434	0.338704	-3.02428	0.00249224	0.0120787
AOC3	477.25	-0.44492	0.263593	-1.6879	0.0914302	0.21146
AOC4P	4.47769	0.600157	0.679774	0.882878	0.377302	0.571422
AOPEP	211.486	0.607494	0.114844	5.28974	1.22e-07	2.22e-06
AOX1	7.54846	0.305044	0.459615	0.663695	0.506886	0.683202
AP000221.1	1.03307	-0.70351	1.16412	-0.60433	0.545624	NA
AP000223.1	12.5264	0.656315	0.383928	1.70947	0.087363	0.204502
AP000224.1	4.55863	1.5947	0.644172	2.47558	0.0133018	0.0473107
AP000229.1	19.5865	-0.0481526	0.305459	-0.15764	0.874741	0.932767
AP000238.1	0.605231	-0.635315	1.49505	-0.424947	0.670875	NA
AP000240.1	2.39946	-1.39226	0.833517	-1.67034	0.0948518	0.217427
AP000251.1	24.4363	-0.561138	0.229841	-2.44142	0.0146295	0.0511389
AP000253.1	5.07109	-1.20881	0.557722	-2.16741	0.0302034	0.0906142
AP000254.1	5.47898	-1.90673	0.516156	-3.6941	0.00022067	0.00156803
AP000254.2	8.28676	0.388871	0.428011	0.908552	0.363587	0.558115
AP000255.1	2.7596	-0.801246	0.787365	-1.01763	0.308854	0.501599
AP000265.1	0.916765	1.03343	1.66935	0.61906	0.535877	NA
AP000266.1	0.589351	-2.05382	1.74282	-1.17845	0.238618	NA
AP000302.1	0.546899	1.58158	1.84832	0.855685	0.392172	NA
AP000317.1	0.361208	0.598116	1.90528	0.313926	0.753577	NA
AP000320.1	2.98307	-0.582124	0.712778	-0.816697	0.414101	0.605801
AP000344.1	1.36124	-1.11814	0.968946	-1.15398	0.24851	NA
AP000345.2	13.5935	-0.616222	0.357392	-1.72422	0.0846689	0.199639
AP000346.1	4.40019	0.18021	0.631063	0.285566	0.775211	0.873947
AP000346.2	5.43829	-0.0169429	0.57869	-0.029278	0.976643	0.988404
AP000347.1	32.4739	-0.511005	0.261507	-1.95408	0.0506921	0.136097
AP000350.2	0.684911	-1.1919	1.43194	-0.832367	0.405202	NA
AP000350.5	110.063	-0.576429	0.130342	-4.42242	9.76e-06	0.00010479
AP000350.6	45.8375	0.235614	0.246606	0.955427	0.339362	0.533797
AP000350.7	0.515645	0.105857	1.73287	0.0610877	0.951289	NA
AP000354.1	0.450446	-0.437692	2.14884	-0.203687	0.838598	NA
AP000356.3	4.7315	-1.70045	0.717685	-2.36936	0.017819	0.0597006
AP000357.1	0.899661	2.16195	1.49557	1.44556	0.1483	NA
AP000357.2	0.50863	-0.0062289	1.87174	-0.0033279	0.997345	NA
AP000426.1	0.604177	-0.79071	1.55615	-0.50812	0.611369	NA
AP000436.1	1.23464	0.915883	1.22493	0.747704	0.454639	NA
AP000437.1	10.4924	-0.930458	0.435839	-2.13487	0.032772	0.096742
AP000442.1	32.109	-0.398084	0.264385	-1.5057	0.132145	0.277891
AP000445.1	0.723641	2.45948	1.49683	1.64313	0.100357	NA
AP000446.1	1.5509	-1.79207	1.19602	-1.49836	0.134039	NA
AP000459.1	1.42864	-0.415254	1.14719	-0.361974	0.717371	NA
AP000465.1	2.75762	-0.199652	0.869964	-0.229494	0.818485	0.899308
AP000487.1	26.6187	-0.566686	0.309889	-1.82867	0.0674486	0.168857
AP000547.3	9.34456	0.0849111	0.453643	0.187176	0.851523	0.919616
AP000553.1	10.7613	-0.0714117	0.363891	-0.196245	0.844419	0.91577
AP000553.2	13.3206	0.19697	0.369491	0.533085	0.593975	0.750079
AP000553.3	2.21477	4.06979	1.16351	3.49787	0.000469	0.00299218
AP000553.5	11.5754	-0.282112	0.506606	-0.556867	0.577619	0.738061
AP000553.9	1.29362	0.429079	1.33856	0.320553	0.748549	NA
AP000560.1	19.0957	-0.756728	0.398202	-1.90036	0.0573857	0.149374
AP000577.2	5.16316	-0.983897	0.649149	-1.51567	0.129602	0.273908
AP000580.1	2.77059	-0.322993	0.708952	-0.455593	0.648683	0.789214
AP000593.2	0.638093	0.080695	1.84048	0.0438446	0.965028	NA
AP000593.4	0.336343	0.0924677	2.24981	0.0411001	0.967216	NA
AP000640.1	49.1047	-0.367569	0.18833	-1.95172	0.0509709	0.136654
AP000640.2	1.24198	0.929386	1.20653	0.770294	0.441126	NA
AP000641.1	1.03726	-0.710579	1.32543	-0.536112	0.591881	NA
AP000646.1	7.03185	-0.356452	0.435354	-0.818765	0.412921	0.604651
AP000648.4	8.41833	-0.649806	0.524614	-1.23864	0.21548	0.39355
AP000654.2	0.402832	-1.06671	1.90699	-0.559367	0.575911	NA
AP000662.1	9.04232	1.05408	0.408074	2.58307	0.00979248	0.036805
AP000676.4	0.471374	0.09545	2.11136	0.0452079	0.963942	NA
AP000676.5	1.4777	0.484321	1.14614	0.422569	0.67261	NA
AP000688.1	0.72584	-0.681787	1.43451	-0.475276	0.63459	NA
AP000692.1	14.8232	-1.08129	0.374675	-2.88593	0.00390257	0.0173483
AP000692.2	2.14261	-0.551045	0.940379	-0.585982	0.557888	0.722817
AP000695.2	0.354218	0.0658118	2.48151	0.0265209	0.978842	NA
AP000704.1	90.3908	0.0210149	0.170057	0.123576	0.901651	0.949134
AP000708.1	1.52604	-0.47342	0.957393	-0.494488	0.620961	NA
AP000711.1	0.769296	-2.0798	1.64731	-1.26254	0.206753	NA
AP000720.1	1.62849	1.25475	1.05586	1.18837	0.234687	NA
AP000721.2	7.12819	0.40948	0.513281	0.797769	0.425004	0.615073
AP000756.1	0.49165	-1.04413	2.02302	-0.516122	0.605769	NA
AP000757.1	2.1213	-0.561006	0.803517	-0.698188	0.48506	0.666511
AP000759.1	4.72487	0.0231365	0.574224	0.0402918	0.96786	0.983694
AP000763.3	1.74577	1.18284	1.11858	1.05745	0.290306	NA
AP000766.1	58.1532	0.0517449	0.164488	0.314581	0.75308	0.859323
AP000769.1	60.6747	-0.619545	0.223872	-2.76741	0.0056504	0.0234748
AP000769.2	0.646105	2.52513	1.6539	1.52677	0.126817	NA
AP000777.2	1.67117	0.372582	1.27735	0.291684	0.770528	NA
AP000781.1	2.46784	-2.0798	0.876023	-2.37413	0.0175902	0.0591739
AP000786.1	2.54841	0.269426	0.75284	0.357879	0.720434	0.836901
AP000787.1	21.6845	-0.0571024	0.234539	-0.243466	0.807644	0.892692
AP000802.1	35.1305	0.186866	0.214328	0.871868	0.38328	0.577357
AP000813.1	0.449859	1.05438	1.93059	0.546141	0.584969	NA
AP000820.1	1.79303	2.18602	1.32173	1.6539	0.0981469	NA
AP000820.2	12.5666	-0.769991	0.36591	-2.10431	0.035351	0.102551
AP000821.2	4.56303	-0.344504	0.594578	-0.579408	0.562314	0.726583
AP000829.1	2.6833	-1.14689	0.930342	-1.23277	0.217663	0.396216
AP000842.2	0.762158	0.0807408	1.88114	0.0429213	0.965764	NA
AP000842.3	3.42034	-1.37317	0.758842	-1.80956	0.0703636	0.174407
AP000845.1	5.52544	-0.33003	0.477041	-0.691827	0.489046	0.669615
AP000864.1	5.55066	-0.531018	0.590355	-0.89949	0.368392	0.562818
AP000866.1	245.748	-0.194833	0.0886403	-2.19802	0.0279476	0.0851015
AP000866.2	1.49995	0.0213978	0.906356	0.0236086	0.981165	NA
AP000866.6	44.9786	-0.823731	0.209806	-3.92617	8.63e-05	0.0007038
AP000867.5	30.9043	0.395346	0.269063	1.46934	0.14174	0.292337
AP000873.2	81.5794	-0.0767342	0.153274	-0.500634	0.616629	0.767348
AP000873.3	0.760746	-1.38153	1.19422	-1.15685	0.247334	NA
AP000873.4	7.16226	0.673426	0.530003	1.27061	0.203868	0.378233
AP000873.5	1.46047	-1.53714	1.35959	-1.13059	0.258227	NA
AP000879.1	0.90084	-0.0434811	1.26884	-0.0342685	0.972663	NA
AP000880.1	16.1334	-0.112729	0.294954	-0.38219	0.70232	0.825171
AP000892.2	0.588576	0.854745	1.83705	0.46528	0.641731	NA
AP000892.3	10.3573	-0.641196	0.357818	-1.79196	0.0731391	0.179601
AP000892.4	1.54812	-0.153738	1.16671	-0.131771	0.895166	NA
AP000894.2	3.08749	0.188544	0.755956	0.249412	0.803042	0.890303
AP000894.4	118.35	-0.761257	0.123121	-6.18301	6.29e-10	1.91e-08
AP000907.2	1.12231	1.40369	1.42765	0.983217	0.3255	NA
AP000911.1	25.9177	-0.465703	0.275976	-1.68747	0.0915125	0.211608
AP000915.2	0.477016	-0.489634	1.90117	-0.257543	0.796759	NA
AP000919.1	2.02901	0.427939	1.17573	0.363977	0.715875	0.83367
AP000919.2	3.94414	3.05317	1.05407	2.89654	0.00377299	0.0169064
AP000926.2	16.1777	-0.220153	0.302059	-0.72884	0.4661	0.650946
AP000936.3	1.5792	-1.20071	1.12229	-1.06987	0.284678	NA
AP000941.1	4.44354	0.866129	0.630317	1.37412	0.169406	0.331815
AP000942.2	3.50142	-0.40297	0.645938	-0.623852	0.532725	0.703458
AP000943.2	1.75302	0.906506	0.997682	0.908613	0.363554	NA
AP000944.5	11.1713	1.1876	0.400597	2.96458	0.00303099	0.0140817
AP000944.6	0.612879	0.518044	1.8252	0.283829	0.776542	NA
AP000944.7	59.5875	0.219185	0.161537	1.35687	0.174822	0.339241
AP000962.2	0.62143	-2.29767	1.64991	-1.3926	0.16374	NA
AP000974.1	6.43902	-0.267219	0.486453	-0.549321	0.582785	0.74227
AP000997.2	526.583	-0.411842	0.101794	-4.04583	5.21e-05	0.00045346
AP000997.3	2111.57	-0.236637	0.12793	-1.84974	0.0643514	0.162984
AP000997.4	6.80876	-0.183849	0.470685	-0.390599	0.696094	0.820672
AP001000.1	18.221	0.0268386	0.294971	0.0909873	0.927503	0.963464
AP001001.1	4.72605	-0.508384	0.609288	-0.834391	0.40406	0.596962
AP001010.1	1.06764	0.957686	1.08558	0.882188	0.377675	NA
AP001020.2	5.97245	-0.572588	0.517903	-1.10559	0.268904	0.456892
AP001020.3	0.399678	-0.463378	1.81622	-0.255132	0.798621	NA
AP001021.1	21.5775	-0.291504	0.273623	-1.06535	0.286719	0.477041
AP001021.3	0.406223	-1.6709	2.40356	-0.695177	0.486945	NA
AP001024.1	1.52874	-0.945512	1.02119	-0.925896	0.3545	NA
AP001025.1	3.80486	0.522962	0.756677	0.69113	0.489484	0.669912
AP001029.1	14.8677	0.419849	0.32693	1.28421	0.199067	0.37218
AP001029.2	58.774	0.105325	0.1931	0.545447	0.585446	0.744257
AP001029.3	0.979031	0.548729	1.39958	0.392067	0.695009	NA
AP001033.1	19.0199	-0.4231	0.275241	-1.5372	0.124245	0.265454
AP001033.2	63.6158	0.156813	0.181362	0.86464	0.387236	0.581031
AP001033.3	0.774833	-0.825286	1.38483	-0.595946	0.551211	NA
AP001053.1	1.93424	-0.363546	0.987518	-0.368141	0.712768	0.8314
AP001062.1	120.507	-0.0214433	0.136505	-0.157087	0.875176	0.932928
AP001062.2	0.58943	0.0874293	2.21186	0.0395276	0.96847	NA
AP001065.3	11.2346	0.712638	0.415788	1.71395	0.0865388	0.203049
AP001065.4	0.65852	0	2.13946	0	1	NA
AP001066.1	6.81579	0.292499	0.470163	0.622123	0.533861	0.704147
AP001092.1	0.981206	1.36075	1.30322	1.04414	0.296419	NA
AP001094.2	3.09539	-0.0961836	0.725081	-0.132652	0.894468	0.944949
AP001099.1	0.744474	1.38095	1.64742	0.838252	0.401889	NA
AP001107.1	4.59484	-0.257209	0.541191	-0.475265	0.634598	0.779484
AP001107.2	2.38594	-1.1336	1.00145	-1.13196	0.257652	0.443644
AP001107.4	2.68243	-0.914612	0.694636	-1.31668	0.187947	0.357288
AP001107.5	15.8561	0.111922	0.326944	0.342329	0.732104	0.844887
AP001107.7	1.28233	-0.452423	1.37717	-0.328517	0.742521	NA
AP001107.8	4.27577	-0.197557	0.560661	-0.352365	0.724565	0.839875
AP001107.9	103.556	-0.698704	0.133995	-5.21438	1.84e-07	3.2e-06
AP001148.1	9.1959	0.237125	0.485316	0.488599	0.625126	0.774011
AP001160.1	6.87083	0.0997529	0.511837	0.194892	0.845478	0.916486
AP001160.2	7.56339	0.159229	0.402315	0.395781	0.692267	0.818516
AP001160.3	58.0669	-0.386369	0.173604	-2.22557	0.0260428	0.0803335
AP001160.4	13.7748	-0.723394	0.390766	-1.85122	0.0641377	0.162622
AP001172.1	0.473941	0.364655	2.26892	0.160717	0.872316	NA
AP001178.1	1.30974	-1.31913	1.21386	-1.08672	0.277158	NA
AP001178.3	369.766	-0.432678	0.165875	-2.60846	0.00909494	0.0347112
AP001266.1	4.16475	-0.533786	0.688073	-0.775769	0.437885	0.626949
AP001267.1	7.43345	-0.972159	0.448641	-2.1669	0.0302427	0.0907203
AP001267.2	0.343066	-0.458852	2.47092	-0.185701	0.852679	NA
AP001267.3	32.493	-0.356684	0.234745	-1.51945	0.128649	0.272662
AP001267.4	2.96253	0.625678	0.707952	0.883786	0.376812	0.570792
AP001267.5	1.52888	-1.07053	1.13752	-0.941103	0.346652	NA
AP001269.4	15.0904	-0.507485	0.341457	-1.48623	0.137217	0.285605
AP001271.1	1.94487	-0.482057	0.871973	-0.552835	0.580377	0.740309
AP001273.1	52.4541	0.839051	0.179412	4.67668	2.92e-06	3.67e-05
AP001282.1	0.710205	0.696911	1.34412	0.518487	0.604118	NA
AP001318.1	1.21803	1.04487	1.1149	0.937193	0.348659	NA
AP001318.2	9.40844	-0.414543	0.448095	-0.925123	0.354902	0.549728
AP001324.1	25.1756	-0.992707	0.247556	-4.01004	6.07e-05	0.00051744
AP001330.4	4.55368	0.117004	0.566507	0.206536	0.836372	0.910569
AP001341.1	0.438983	0.93418	1.86365	0.501263	0.616186	NA
AP001347.1	8.05594	-1.41397	0.508955	-2.77819	0.00546625	0.0228501
AP001350.1	15.4569	0.067503	0.331149	0.203845	0.838475	0.912163
AP001350.2	1.8788	1.17638	0.962882	1.22172	0.221812	NA
AP001351.1	54.7495	-0.359499	0.182361	-1.97136	0.0486828	0.131981
AP001363.2	0.485452	-0.157718	1.53779	-0.102561	0.918311	NA
AP001372.1	0.645244	-1.53647	1.72557	-0.89041	0.373246	NA
AP001372.2	223.467	-0.230862	0.0918817	-2.5126	0.0119845	0.0435002
AP001372.4	1.81112	-0.760745	1.02108	-0.745036	0.45625	NA
AP001412.1	32.5999	-0.347108	0.233669	-1.48547	0.13742	0.285923
AP001429.1	7.3771	0.237404	0.478059	0.496599	0.619472	0.769927
AP001432.1	0.777919	0.557721	1.60214	0.348109	0.727758	NA
AP001437.1	8.10563	0.531735	0.456454	1.16493	0.244049	0.427623
AP001439.1	7.6337	-0.894751	0.528566	-1.69279	0.0904956	0.209742
AP001453.1	19.735	-0.0982613	0.304351	-0.322855	0.746805	0.855006
AP001453.2	28.2293	-0.379537	0.255397	-1.48606	0.137262	0.285672
AP001453.3	0.852676	-1.04947	1.55584	-0.674534	0.499972	NA
AP001462.1	9.15665	0.170863	0.3666	0.466075	0.641162	0.784019
AP001468.1	4.89212	-0.323522	0.516994	-0.625775	0.531463	0.702757
AP001469.2	4.19353	-0.235562	0.65171	-0.361453	0.717761	0.834882
AP001469.3	2.29396	0.706728	0.798501	0.885068	0.37612	0.570421
AP001496.2	1.38303	1.17679	1.21369	0.969601	0.332245	NA
AP001496.3	0.974573	-0.200371	1.16775	-0.171587	0.863763	NA
AP001505.1	42.5882	-0.101228	0.20838	-0.485787	0.627118	0.775335
AP001525.1	0.457943	0.71781	2.15617	0.332909	0.739203	NA
AP001527.2	12.492	-0.785288	0.330292	-2.37755	0.0174279	0.0587755
AP001528.1	34.2198	-0.491115	0.218929	-2.24326	0.0248802	0.0774435
AP001528.2	36.9989	-0.889877	0.225647	-3.94368	8.02e-05	0.00066119
AP001596.1	8.39961	-0.305129	0.479539	-0.636297	0.524583	0.697592
AP001605.1	1.44503	-0.31006	1.20271	-0.2578	0.796561	NA
AP001619.1	6.10612	-0.519419	0.55017	-0.944107	0.345115	0.539524
AP001626.1	9.81668	-0.103034	0.422791	-0.243699	0.807464	0.892692
AP001628.1	1.19906	0.0136362	1.33232	0.010235	0.991834	NA
AP001631.2	1.95779	0.404668	0.825157	0.490414	0.623841	0.773126
AP001636.1	1.00823	-1.01776	1.28768	-0.79038	0.429306	NA
AP001636.2	0.875897	0.202243	1.36991	0.147633	0.882633	NA
AP001636.3	13.0935	0.218085	0.3167	0.688617	0.491065	0.671072
AP001767.3	1.41611	-0.83464	1.12406	-0.742525	0.457769	NA
AP001767.4	13.969	0.645927	0.37175	1.73753	0.0822937	0.195523
AP001781.1	1.75528	-0.504396	0.956779	-0.527181	0.598068	NA
AP001783.1	2.00218	-1.27782	0.986181	-1.29572	0.195071	0.366768
AP001790.1	22.9399	-0.168565	0.285751	-0.589901	0.555257	0.720835
AP001793.1	5.95532	0.0978071	0.560647	0.174454	0.861509	0.925311
AP001816.1	106.89	-0.298187	0.139034	-2.1447	0.0319771	0.0949073
AP001830.1	4.87393	-1.25863	0.525418	-2.39549	0.0165982	0.0565333
AP001885.2	2.23047	-0.877144	0.911914	-0.961871	0.336114	0.530322
AP001885.3	0.787229	1.51095	1.99725	0.756512	0.449342	NA
AP001893.1	6.93546	-0.0627148	0.473674	-0.132401	0.894667	0.945072
AP001922.2	0.408389	-2.00443	2.01665	-0.993943	0.320251	NA
AP001922.5	3.30137	0.382293	0.665349	0.574576	0.565578	0.72908
AP001922.6	19.3695	-0.416096	0.301872	-1.37839	0.168084	0.330149
AP001931.1	2.67888	0.0826699	0.892131	0.0926657	0.926169	0.962618
AP001972.3	17.5503	-0.830442	0.30038	-2.76464	0.00569855	0.0236406
AP001977.1	1.93946	1.80555	1.09269	1.65239	0.0984546	0.2237
AP001979.1	1.40642	-0.0189323	0.862705	-0.0219453	0.982492	NA
AP001981.2	1.24989	1.8766	1.27032	1.47727	0.139605	NA
AP001992.1	10.489	0.736896	0.423632	1.73947	0.0819519	0.194953
AP001992.2	0.872147	-2.69287	1.78571	-1.50801	0.131551	NA
AP002008.2	3.11096	-1.03264	0.719309	-1.43561	0.151115	0.30586
AP002008.3	5.76325	-0.946403	0.553136	-1.71098	0.0870853	0.204039
AP002008.4	2.63629	0.820029	1.27323	0.644054	0.51954	0.693334
AP002026.1	74.1287	0.287237	0.142772	2.01187	0.044234	0.122212
AP002336.1	0.456659	-1.04686	1.81518	-0.576727	0.564124	NA
AP002336.2	1.60981	0.775698	0.982689	0.789362	0.4299	NA
AP002360.1	264.728	-0.572223	0.112023	-5.1081	3.25e-07	5.29e-06
AP002364.1	70.7777	-1.46183	0.246042	-5.94137	2.83e-09	7.34e-08
AP002373.1	1.18092	1.73894	1.46142	1.18989	0.234088	NA
AP002373.2	3.70368	-0.544505	0.670658	-0.811898	0.41685	0.60785
AP002381.2	38.4727	-0.315656	0.195872	-1.61154	0.107062	0.238495
AP002383.2	0.432467	-0.523463	1.89851	-0.275724	0.78276	NA
AP002387.1	1.27971	0.568752	1.12068	0.507506	0.6118	NA
AP002387.2	221.121	0.0554633	0.0960259	0.577587	0.563543	0.72761
AP002414.2	0.874849	0.339492	1.43946	0.235847	0.813552	NA
AP002414.4	1.23254	-0.535489	1.27926	-0.418592	0.675514	NA
AP002433.1	0.669562	-1.59721	1.72441	-0.926236	0.354323	NA
AP002433.2	1.98883	-0.534563	0.846339	-0.631618	0.527637	0.699993
AP002490.1	19.2229	0.403917	0.287239	1.40621	0.159662	0.318749
AP002495.1	37.0308	0.432222	0.219775	1.96665	0.0492232	0.133044
AP002518.1	0.415577	0.0874354	2.00923	0.0435169	0.96529	NA
AP002748.2	0.86361	-0.662736	1.27936	-0.51802	0.604444	NA
AP002748.3	0.593545	-1.43934	1.51792	-0.948237	0.343009	NA
AP002748.4	30.8791	-0.271455	0.243147	-1.11642	0.264241	0.451338
AP002748.6	2.71681	-0.325951	0.73007	-0.446465	0.655261	0.793849
AP002761.3	10.7792	0.304331	0.41298	0.736915	0.461174	0.646876
AP002761.4	10.8368	0.568002	0.394884	1.4384	0.15032	0.304709
AP002765.1	7.28108	-1.48815	0.451012	-3.29958	0.00096831	0.00550679
AP002770.1	3.33915	2.7379	1.05668	2.59103	0.00956901	0.0361305
AP002784.1	12.8006	0.14841	0.330769	0.448683	0.65366	0.792494
AP002784.2	1.81286	-0.115779	0.81532	-0.142005	0.887076	NA
AP002793.1	1.33684	1.64625	1.20626	1.36476	0.17233	NA
AP002807.1	3.70236	0.685803	0.708893	0.967429	0.33333	0.527319
AP002812.1	1.45345	0.182472	1.0875	0.167791	0.866748	NA
AP002812.2	5.61162	-0.899681	0.602908	-1.49224	0.135637	0.283106
AP002812.4	0.764896	-1.91982	1.47728	-1.29956	0.193752	NA
AP002812.5	5.69844	0.111224	0.507472	0.219173	0.826516	0.904611
AP002813.1	24.2958	-0.62967	0.277527	-2.26886	0.0232766	0.0736184
AP002815.1	1.14107	-0.8804	1.37882	-0.638517	0.523137	NA
AP002833.1	0.459614	2.55517	1.7005	1.5026	0.132942	NA
AP002833.3	0.721281	0.107555	3.17792	0.0338445	0.973001	NA
AP002840.2	28.8314	0.354726	0.227594	1.55859	0.119093	0.258142
AP002847.1	1.46606	2.16049	1.35283	1.59701	0.110262	NA
AP002851.1	24.1074	-0.403972	0.269978	-1.49632	0.134571	0.281549
AP002852.1	0.577699	1.78573	1.61858	1.10327	0.269911	NA
AP002856.3	0.355603	0.0873952	4.74097	0.0184341	0.985293	NA
AP002884.1	4.20419	0.313565	0.618916	0.506635	0.612411	0.764001
AP002884.3	1.20913	-0.973291	1.33645	-0.728263	0.466453	NA
AP002907.1	20.97	0.016514	0.287966	0.0573472	0.954269	0.977051
AP002954.1	0.678354	0.881911	1.88601	0.467607	0.640065	NA
AP002954.2	4.49205	-0.347712	0.74601	-0.466096	0.641147	0.784019
AP002961.1	0.875688	0.0846533	1.65701	0.0510881	0.959255	NA
AP002981.1	0.472993	1.62408	1.73766	0.934637	0.349975	NA
AP002982.2	1.13368	0.114845	1.2324	0.0931877	0.925754	NA
AP002990.1	17.0569	0.311538	0.343726	0.906356	0.364748	0.558997
AP002991.2	0.458706	-1.06671	2.3873	-0.446828	0.654999	NA
AP002992.1	6.70948	-0.720657	0.537198	-1.34151	0.179755	0.346111
AP003025.1	0.946569	-1.73617	1.38666	-1.25205	0.210551	NA
AP003025.2	0.597556	-1.42004	1.73649	-0.817763	0.413492	NA
AP003031.1	1.63381	-0.0536976	1.30034	-0.041295	0.967061	NA
AP003035.1	1.06745	0.653034	1.09903	0.594193	0.552383	NA
AP003038.1	1.50313	1.76089	1.17666	1.49652	0.134519	NA
AP003041.1	0.536617	-1.07932	1.85723	-0.581145	0.561143	NA
AP003049.2	1.13492	-0.922776	1.22259	-0.754774	0.450384	NA
AP003064.1	1.02679	-1.33686	1.12308	-1.19035	0.233908	NA
AP003065.2	1.30834	1.48821	1.1839	1.25704	0.208739	NA
AP003068.1	2.03434	-2.29817	1.09789	-2.09327	0.0363253	0.104677
AP003068.2	26.4617	-0.110157	0.224629	-0.490395	0.623854	0.773126
AP003068.3	3.73493	0.159087	0.60392	0.263424	0.792224	0.884351
AP003068.4	6.15839	-0.159905	0.485546	-0.32933	0.741906	0.85139
AP003071.1	1.05438	-2.20327	1.27926	-1.7223	0.0850145	NA
AP003071.5	87.0077	-0.247767	0.151015	-1.64068	0.100865	0.227918
AP003084.1	2.82506	-0.0157345	0.730994	-0.0215248	0.982827	0.991932
AP003086.1	0.524609	-1.49504	1.68546	-0.887025	0.375066	NA
AP003096.1	5.25183	0.0827939	0.517087	0.160116	0.87279	0.931767
AP003100.2	1.85113	0.0212121	1.23477	0.017179	0.986294	NA
AP003108.1	15.8347	-0.0880148	0.368757	-0.23868	0.811354	0.894767
AP003108.2	23.2135	-0.0134488	0.300909	-0.044694	0.964351	0.982302
AP003108.3	33.8636	-0.0330098	0.204407	-0.161491	0.871707	0.93128
AP003108.4	1.25789	0.776798	1.29871	0.598131	0.549752	NA
AP003108.5	9.27929	0.3606	0.478424	0.753725	0.451015	0.638666
AP003119.1	2.97203	0.824824	0.686504	1.20148	0.229563	0.4101
AP003119.2	25.5892	-0.0764223	0.246069	-0.310573	0.756125	0.861386
AP003119.3	66.8564	0.408902	0.160963	2.54034	0.0110744	0.0407439
AP003120.1	7.1799	0.0572311	0.482541	0.118604	0.905589	0.951494
AP003170.1	12.2046	0.122775	0.404646	0.303412	0.761576	0.864528
AP003170.4	2.01855	1.35791	0.933203	1.4551	0.145641	0.297534
AP003173.1	4.46015	-0.483907	0.617634	-0.783485	0.433343	0.62285
AP003174.1	1.99099	0.780745	0.918947	0.849608	0.395543	0.589073
AP003174.2	0.866032	-0.607135	1.34538	-0.451273	0.651793	NA
AP003174.3	0.394165	1.09578	2.07184	0.528892	0.59688	NA
AP003306.2	0.485507	1.99472	1.93778	1.02939	0.303298	NA
AP003307.1	16.4032	0.177079	0.29204	0.606353	0.54428	0.712693
AP003352.1	23.9938	-0.792592	0.355389	-2.23021	0.0257336	0.079615
AP003354.1	0.870114	-0.56749	1.10784	-0.512249	0.608477	NA
AP003355.2	20.9531	0.725178	0.317444	2.28443	0.0223465	0.0713245
AP003385.3	1.24585	-0.474476	1.14413	-0.414704	0.678358	NA
AP003385.4	25.7991	-0.227516	0.240257	-0.946969	0.343655	0.537899
AP003390.1	4.05335	0.38852	0.580564	0.669211	0.503361	0.680513
AP003392.3	1.64565	0.726736	1.10616	0.656989	0.511188	NA
AP003392.4	16.2134	-0.359776	0.31871	-1.12885	0.258961	0.445231
AP003392.5	12.4541	-0.290554	0.355074	-0.81829	0.413192	0.6048
AP003393.1	10.681	-0.451072	0.32816	-1.37455	0.169271	0.331631
AP003396.1	0.950644	0.328385	1.37975	0.238003	0.811879	NA
AP003396.3	4.97362	-1.0776	0.570523	-1.88879	0.0589194	0.152452
AP003419.2	7.35339	0.71672	0.445009	1.61057	0.107272	0.23871
AP003419.3	5.84411	-0.260361	0.674788	-0.385841	0.699614	0.823317
AP003465.1	8.90462	0.524564	0.43547	1.20459	0.22836	0.409086
AP003469.1	0.478389	0.283195	2.09652	0.135078	0.89255	NA
AP003469.2	0.527063	1.46844	1.838	0.798934	0.424329	NA
AP003469.4	235.741	-0.47654	0.115229	-4.13559	3.54e-05	0.0003218
AP003472.1	80.9538	-0.0948577	0.201964	-0.469676	0.638587	0.782306
AP003472.2	63.0937	-0.496562	0.201068	-2.46962	0.0135256	0.0479267
AP003486.1	208.109	-0.101109	0.104695	-0.96575	0.334169	0.528159
AP003486.2	0.47366	1.86063	1.65928	1.12135	0.262139	NA
AP003498.2	1.62943	-0.675626	1.02118	-0.661615	0.508218	NA
AP003548.1	1.14592	2.31754	1.40015	1.6552	0.097883	NA
AP003550.1	1.19476	-2.25642	1.411	-1.59916	0.109785	NA
AP003557.1	0.987305	-1.4045	1.36443	-1.02937	0.303307	NA
AP003557.2	0.489336	-1.01055	1.98925	-0.508006	0.611449	NA
AP003559.1	15.9657	0.0393262	0.455858	0.0862685	0.931253	0.965316
AP003680.1	3.58437	-0.302641	0.848935	-0.356495	0.72147	0.837809
AP003692.1	1.02677	0.675706	1.29136	0.523253	0.600798	NA
AP003717.1	3.56663	-1.2543	0.820314	-1.52905	0.126253	0.26877
AP003717.2	1.34368	-0.0228936	1.18401	-0.0193357	0.984573	NA
AP003717.3	0.973515	1.59457	1.40939	1.13139	0.257892	NA
AP003717.4	4.71322	-0.5	0.632067	-0.791055	0.428912	0.618907
AP003721.1	3.79291	0.393654	0.645804	0.609556	0.542156	0.710899
AP003721.4	9.11877	0.144229	0.369793	0.390027	0.696516	0.821026
AP003733.3	38.7966	-0.923087	0.211632	-4.36175	1.29e-05	0.00013364
AP003774.2	2.18008	-0.0055316	0.756366	-0.0073134	0.994165	0.997637
AP003778.1	4.82877	0.123745	0.621532	0.199096	0.842187	0.914607
AP003969.2	1.56605	-2.61173	1.25648	-2.07861	0.037653	NA
AP004607.4	3.17501	-0.0344846	0.594053	-0.0580497	0.953709	0.976857
AP004608.1	36.546	0.409965	0.263895	1.55352	0.1203	0.259889
AP004609.3	35.8867	0.020944	0.216899	0.0965611	0.923075	0.960781
AP004782.1	0.443296	-1.53484	1.71109	-0.897	0.369719	NA
AP004833.2	1.51985	-1.71981	0.981334	-1.75252	0.0796836	NA
AP005061.1	23.2456	0.477502	0.294655	1.62054	0.105115	0.235345
AP005119.2	1.15344	-0.0619566	1.20385	-0.0514653	0.958955	NA
AP005131.6	7.38781	-0.439607	0.470371	-0.934597	0.349996	0.544377
AP005131.7	33.0576	-0.978123	0.272189	-3.59355	0.00032621	0.002176
AP005136.3	10.6358	-0.360642	0.432288	-0.834263	0.404133	0.597031
AP005136.4	2.11538	-0.623511	0.925091	-0.674	0.500311	0.678159
AP005202.1	1.89418	0.930995	0.864527	1.07688	0.281532	NA
AP005205.2	4.46764	-1.96511	0.659651	-2.97902	0.00289172	0.0135629
AP005210.2	1.1225	0.59239	1.25363	0.472541	0.636541	NA
AP005212.2	0.797176	0.11746	1.67715	0.0700354	0.944165	NA
AP005212.4	1.75436	-0.175738	1.01666	-0.172858	0.862763	NA
AP005233.2	2.78394	0.199705	0.699201	0.285619	0.77517	0.873947
AP005242.1	0.571242	0.677372	1.68622	0.401711	0.687897	NA
AP005242.3	2.40194	-0.0994257	0.856855	-0.116036	0.907624	0.952661
AP005242.4	0.92118	-2.00862	1.55585	-1.29101	0.1967	NA
AP005262.2	0.713919	1.27322	1.54447	0.824371	0.409729	NA
AP005264.1	0.572822	1.21021	1.72387	0.70203	0.48266	NA
AP005264.7	3.39215	-0.979044	0.771049	-1.26976	0.204172	0.378577
AP005329.1	5.81052	0.107854	0.553863	0.194731	0.845603	0.916535
AP005329.2	0.618295	-0.958732	1.52246	-0.629724	0.528875	NA
AP005329.3	24.1046	-0.711459	0.268568	-2.64909	0.00807097	0.0314287
AP005432.1	2.03771	-1.42422	1.12777	-1.26286	0.206638	0.381955
AP005432.2	1.65389	-1.0158	1.07231	-0.947304	0.343484	NA
AP005482.3	16.5338	0.206456	0.32547	0.634331	0.525865	0.69857
AP005717.1	1.34866	0.10769	0.955841	0.112665	0.910296	NA
AP005717.2	1.38545	-0.519412	1.15404	-0.450084	0.65265	NA
AP005899.1	1.52968	0.711975	1.2113	0.587779	0.55668	NA
AP005899.2	0.366626	1.21195	2.60971	0.464402	0.64236	NA
AP005901.3	4.33241	0.865758	0.725372	1.19354	0.232659	0.414071
AP005901.5	16.4735	0.82031	0.488874	1.67796	0.0933549	0.21481
AP006216.1	1.43921	-1.02251	1.04841	-0.975294	0.329414	NA
AP006222.1	13.5256	-0.737896	0.353749	-2.08593	0.036985	0.106126
AP006222.2	1.55025	-1.03821	0.922841	-1.12502	0.260581	NA
AP006248.3	2.077	-0.390197	1.11918	-0.348644	0.727356	0.841773
AP006248.5	2.3289	-3.03917	1.12792	-2.69449	0.00704968	0.028173
AP006261.1	28.8781	0.338183	0.267988	1.26193	0.206973	0.382376
AP006284.1	189.857	0.455112	0.183025	2.48661	0.0128966	0.0460761
AP006287.1	0.75133	0.65981	1.61286	0.409094	0.68247	NA
AP006287.2	2.41532	0.677009	0.940308	0.719986	0.471533	0.655679
AP006287.3	0.774619	0.350175	1.53245	0.228506	0.819253	NA
AP006333.1	2.22982	0.320552	0.778904	0.411542	0.680675	0.811186
AP006333.2	3.79603	-0.72784	0.663394	-1.09715	0.272577	0.461341
AP006545.1	4.47171	-1.31023	0.681664	-1.92211	0.0545918	0.143647
AP006545.2	1.11006	-0.583669	1.20974	-0.482476	0.629468	NA
AP006545.3	5.46582	0.417656	0.702786	0.594287	0.55232	0.718641
AP006621.1	6.6083	0.325929	0.550875	0.591656	0.554081	0.719914
AP006621.2	12.4995	-0.200367	0.367871	-0.544667	0.585983	0.744733
AP006621.3	123.074	-0.176692	0.120389	-1.46768	0.142191	0.292849
AP006621.5	100.506	-0.0548262	0.145847	-0.375916	0.70698	0.827883
AP006623.1	53.1029	-0.31611	0.187801	-1.68321	0.0923336	0.212993
AP1AR	615.378	0.117707	0.0820409	1.43474	0.151361	0.306253
AP1B1	3440.19	-0.142837	0.0602533	-2.37061	0.0177586	0.0595975
AP1G1	3627.2	-0.0226514	0.0362069	-0.62561	0.53157	0.702819
AP1G2	451.286	0.332729	0.112119	2.96764	0.00300092	0.0139753
AP1M1	1407.78	0.0244646	0.0646231	0.378573	0.705005	0.826656
AP1M2	0.850995	0.447541	1.39593	0.320605	0.74851	NA
AP1S1	934.985	0.16397	0.0605085	2.70987	0.00673097	0.0271257
AP1S2	3566.36	0.33304	0.059507	5.59666	2.19e-08	4.69e-07
AP1S3	109.75	0.00096751	0.153622	0.00629804	0.994975	0.99784
AP2A1	2509.01	0.032831	0.0627882	0.522885	0.601054	0.755448
AP2A2	2396.99	0.09724	0.0543355	1.78962	0.0735148	0.180401
AP2B1	11830.4	-0.115308	0.0414105	-2.78452	0.00536076	0.0224868
AP2M1	10800	-0.188935	0.0437688	-4.31667	1.58e-05	0.00016019
AP2S1	977.74	-0.164095	0.0536644	-3.05781	0.00222963	0.0110244
AP3B1	740.62	0.123614	0.0796231	1.55248	0.120547	0.260213
AP3B2	906.49	0.0637208	0.0684702	0.930636	0.352042	0.546488
AP3D1	4896.53	0.0627087	0.0541039	1.15904	0.246438	0.430311
AP3M1	1047.52	0.236988	0.0591595	4.00592	6.18e-05	0.00052517
AP3M2	2250.16	-0.190069	0.0616892	-3.08107	0.0020626	0.0103319
AP3S1	935.79	-0.123866	0.0625122	-1.98147	0.0475389	0.12946
AP3S2	739.044	-0.104493	0.0558539	-1.87082	0.0613702	0.157323
AP4B1	628.887	-0.106704	0.0837733	-1.27372	0.202762	0.37685
AP4B1-AS1	0.993272	-0.526099	1.27313	-0.413233	0.679436	NA
AP4E1	312.641	0.245721	0.0891858	2.75516	0.00586634	0.0241752
AP4M1	449.365	0.0543523	0.0895661	0.60684	0.543957	0.712434
AP4S1	411.921	0.0942525	0.0828246	1.13798	0.25513	0.440655
AP5B1	623.486	0.248921	0.0689683	3.60921	0.00030713	0.00206859
AP5M1	1291.91	0.0524084	0.0596851	0.878081	0.3799	0.573882
AP5S1	195.43	0.129705	0.0903868	1.435	0.151288	0.306131
AP5Z1	454.18	0.304013	0.0709121	4.28717	1.81e-05	0.00018031
APAF1	626.596	0.0426364	0.0651258	0.654677	0.512676	0.688329
APBA1	689.628	0.217324	0.0917698	2.36814	0.0178778	0.0598277
APBA2	597.58	0.468554	0.106812	4.38674	1.15e-05	0.00012105
APBA3	419.396	-0.11815	0.111771	-1.05707	0.290478	0.481206
APBB1	3075.43	-0.0516727	0.054912	-0.94101	0.3467	0.54106
APBB2	723.194	0.458868	0.112217	4.08911	4.33e-05	0.000383
APBB3	795.319	-0.0164832	0.0813533	-0.202613	0.839438	0.912866
APC	2892.44	0.501064	0.0903393	5.54647	2.92e-08	6.09e-07
APC2	1247.85	0.873811	0.176043	4.96362	6.92e-07	1.04e-05
APCDD1	88.796	-0.133222	0.189124	-0.704418	0.481173	0.663033
APCDD1L	72.9335	0.845576	0.224913	3.75957	0.00017021	0.00125518
APCDD1L-DT	118.043	0.922364	0.206248	4.47211	7.75e-06	8.54e-05
APEH	1342.91	0.0792728	0.0731914	1.08309	0.278769	0.468186
APEX1	2382.32	0.147194	0.0404557	3.63839	0.00027434	0.00188081
APEX2	141.981	0.387044	0.116848	3.31237	0.0009251	0.00530171
APH1A	2454.2	-0.0468677	0.0396552	-1.18188	0.237253	0.419195
APH1B	519.803	0.00437201	0.0685468	0.0637813	0.949144	0.9748
API5	3364.43	0.0279732	0.0446112	0.627044	0.530631	0.702252
API5P1	4.26444	-0.371806	0.566172	-0.656702	0.511373	0.687342
APIP	795.629	-0.032359	0.0961695	-0.336478	0.73651	0.8479
APLF	44.9195	-0.103886	0.201459	-0.515667	0.606087	0.759021
APLN	82.4311	0.572797	0.332197	1.72427	0.0846598	0.199638
APLNR	5.51067	2.08546	0.888409	2.34741	0.0189046	0.0625446
APLP1	7041.81	-0.309326	0.0582999	-5.30577	1.12e-07	2.04e-06
APLP2	19140.3	-0.178233	0.0566243	-3.14763	0.00164599	0.00859529
APMAP	2340.76	-0.144063	0.0486989	-2.95824	0.003094	0.0143217
APOA1	10.0061	2.61218	0.579486	4.50776	6.55e-06	7.39e-05
APOA1-AS	0.467342	-0.448538	1.88051	-0.238519	0.811479	NA
APOA4	1.18158	2.89897	1.35011	2.14721	0.0317768	NA
APOBEC2	2.88947	0.599046	0.675787	0.886442	0.375379	0.569523
APOBEC3B	17.1961	0.220615	0.306149	0.720613	0.471148	0.655308
APOBEC3B-AS1	0.453192	-2.46645	1.84126	-1.33954	0.180395	NA
APOBEC3C	100.326	-0.0357724	0.171333	-0.208788	0.834614	0.909806
APOBEC3D	0.614892	0.0116845	1.61647	0.00722843	0.994233	NA
APOBEC3F	42.7473	0.132304	0.246945	0.535764	0.592122	0.748578
APOBEC3G	5.48754	0.317477	0.549234	0.578036	0.56324	0.72737
APOBR	0.652067	0.26149	1.46553	0.178427	0.858387	NA
APOC1	114.603	1.08015	0.174187	6.20111	5.61e-10	1.73e-08
APOC1P1	3.19088	1.25958	0.742387	1.69667	0.0897593	0.208667
APOD	1.79321	-0.176866	1.00866	-0.175347	0.860807	NA
APOE	9232.33	0.405913	0.109741	3.69883	0.00021659	0.00154431
APOF	0.446356	1.20922	2.24139	0.539495	0.589545	NA
APOL1	21.9873	1.37491	0.359408	3.82549	0.00013051	0.00100142
APOL2	939.06	-0.0677937	0.0641771	-1.05635	0.290807	0.481509
APOL3	8.69647	0.0135385	0.421572	0.0321144	0.974381	0.987714
APOL4	41.3635	1.20821	0.220523	5.47883	4.28e-08	8.57e-07
APOL6	110.985	1.63732	0.232983	7.02765	2.1e-12	9.83e-11
APOLD1	61.6384	-0.50455	0.231797	-2.17669	0.0295036	0.0889966
APOM	31.0901	-0.0684702	0.220732	-0.310196	0.756412	0.861502
APOO	840.885	-0.218201	0.116186	-1.87804	0.0603759	0.155393
APOOL	1003.87	0.040218	0.0593894	0.677192	0.498284	0.676853
APP	27872	-0.0073014	0.0726265	-0.100534	0.91992	0.959092
APPBP2	2606.47	0.0593764	0.0559104	1.06199	0.28824	0.478583
APPL1	1707.34	0.105535	0.0425611	2.47961	0.0131528	0.0468604
APPL2	1201.31	0.0837059	0.0542106	1.54409	0.122567	0.263043
APRT	346.426	0.177811	0.0935531	1.90064	0.0573493	0.149373
APTR	610.928	-0.323462	0.0587059	-5.50988	3.59e-08	7.35e-07
APTX	720.404	0.00733215	0.0566407	0.12945	0.897001	0.946359
AQP1	2959.03	-1.20943	0.260703	-4.63913	3.5e-06	4.29e-05
AQP10	0.331327	1.73494	2.19546	0.790237	0.429389	NA
AQP11	257.551	-0.356145	0.0921661	-3.86416	0.00011147	0.00087602
AQP3	414.725	-0.488468	0.114824	-4.25404	2.1e-05	0.00020527
AQP4	553.14	0.780855	0.254797	3.06461	0.00217951	0.0108021
AQP4-AS1	20.2121	0.407373	0.339119	1.20127	0.229646	0.41017
AQP5	4.06542	-0.169436	0.610426	-0.277571	0.781342	0.878202
AQP6	17.0104	-0.0673195	0.298008	-0.225898	0.821281	0.900834
AQP7	0.495077	-1.59316	1.95569	-0.81463	0.415284	NA
AQP8	4.85695	1.13782	0.549954	2.06894	0.0385517	0.109636
AQP9	0.630519	2.35215	2.04406	1.15072	0.249847	NA
AQR	1614.25	0.12812	0.0544711	2.35207	0.0186692	0.061953
AR	149.192	0.17957	0.178515	1.00591	0.31446	0.507127
ARAF	647.432	0.12246	0.0713818	1.71556	0.086243	0.202437
ARAP1	2577.9	-0.322345	0.0659942	-4.88445	1.04e-06	1.48e-05
ARAP1-AS1	1.10672	1.65143	1.35146	1.22196	0.221721	NA
ARAP2	91.1828	0.554827	0.255439	2.17205	0.0298517	0.0897821
ARAP3	267.302	0.924288	0.100466	9.20005	3.58e-20	5.17e-18
ARC	173.153	1.41208	0.134261	10.5174	7.18e-26	1.88e-23
ARCN1	4266.6	0.0074914	0.0489141	0.153154	0.878277	0.934733
AREG	1.57652	-0.59492	1.20049	-0.495564	0.620202	NA
AREL1	1811.01	0.0670811	0.0590932	1.13517	0.256302	0.441949
ARF1	11355.7	-0.211085	0.0575664	-3.66681	0.00024559	0.00171751
ARF3	3334.23	0.0582999	0.053109	1.09774	0.272318	0.461013
ARF4	4754.23	-0.0924353	0.113106	-0.817245	0.413789	0.605536
ARF4-AS1	28.501	-0.0915393	0.249263	-0.36724	0.71344	0.831804
ARF4P1	0.621804	-0.703058	1.41612	-0.496468	0.619564	NA
ARF5	1129.38	-0.112433	0.0592523	-1.89752	0.0577589	0.150074
ARF6	1481.53	0.121547	0.050279	2.41746	0.0156294	0.0538964
ARFGAP1	2590.61	-0.0537254	0.101328	-0.530212	0.595965	0.75156
ARFGAP2	1686.18	-0.0317013	0.0508201	-0.623793	0.532763	0.703466
ARFGAP3	2789.79	-0.166864	0.0667352	-2.50039	0.0124056	0.0447462
ARFGEF1	5109.88	-0.0627246	0.0495829	-1.26505	0.205855	0.380892
ARFGEF2	2277.99	-0.0390146	0.0515793	-0.756401	0.449409	0.636973
ARFGEF3	1303.5	0.0058665	0.102684	0.0571313	0.954441	0.977084
ARFIP1	849.864	0.0140256	0.0543652	0.257988	0.796416	0.886505
ARFIP2	1555.68	-0.123248	0.0567812	-2.17058	0.0299627	0.0900317
ARFRP1	712.764	-0.136792	0.0617866	-2.21395	0.0268322	0.0822938
ARG2	769.61	-0.463037	0.126881	-3.6494	0.00026286	0.00181777
ARGLU1	5245.99	-0.100131	0.105832	-0.946129	0.344083	0.538402
ARHGAP1	1196.85	0.742338	0.101671	7.3014	2.85e-13	1.53e-11
ARHGAP10	681.62	0.236161	0.103107	2.29044	0.021996	0.0704994
ARHGAP11A	175.732	0.155607	0.167805	0.927306	0.353768	0.548315
ARHGAP12	2397.19	-0.0210103	0.0572447	-0.367027	0.713599	0.831905
ARHGAP15	2.01267	1.00377	0.849619	1.18143	0.237431	0.419381
ARHGAP17	612.607	0.619437	0.0810914	7.63875	2.19e-14	1.41e-12
ARHGAP18	660.327	-0.171191	0.0882981	-1.93879	0.0525272	0.139646
ARHGAP19	433.337	-0.173142	0.0717802	-2.41211	0.0158605	0.054489
ARHGAP19-SLIT1	1.26402	2.72476	1.33971	2.03385	0.0419672	NA
ARHGAP20	86.8856	0.63319	0.169583	3.73381	0.0001886	0.00137153
ARHGAP21	3692.81	0.274744	0.0877839	3.12977	0.00174941	0.00902664
ARHGAP22	7.99801	0.67464	0.465607	1.44895	0.147352	0.300069
ARHGAP23	806.148	0.428427	0.108179	3.96036	7.48e-05	0.00062216
ARHGAP24	347.202	-0.146378	0.100222	-1.46054	0.144143	0.295602
ARHGAP25	4.80559	-0.938226	0.699394	-1.34148	0.179763	0.346111
ARHGAP26	477.859	-0.0553306	0.0779927	-0.709434	0.478056	0.660869
ARHGAP27	156.739	-0.106805	0.138332	-0.772089	0.440061	0.628805
ARHGAP27P1-BPTFP1-KPNA2P3	21.908	0.0288603	0.29333	0.0983884	0.921624	0.95996
ARHGAP27P2	6.65437	-0.300465	0.472418	-0.636016	0.524766	0.697675
ARHGAP28	478.311	-0.366628	0.0716699	-5.1155	3.13e-07	5.12e-06
ARHGAP29	1517.6	0.23212	0.0769062	3.01822	0.00254268	0.012247
ARHGAP30	5.02557	3.78215	0.993362	3.80742	0.00014042	0.00106679
ARHGAP31	129.857	1.43356	0.218674	6.5557	5.54e-11	2.08e-09
ARHGAP31-AS1	3.76494	0.101462	0.669055	0.15165	0.879463	0.935422
ARHGAP32	5472.24	0.0178389	0.0659741	0.270393	0.786858	0.881623
ARHGAP33	870.533	-0.0052095	0.0820951	-0.0634564	0.949403	0.974892
ARHGAP35	3226.79	0.158848	0.0680612	2.3339	0.0196011	0.0643582
ARHGAP36	1.08855	-0.603989	1.27097	-0.47522	0.63463	NA
ARHGAP39	616.07	0.0388098	0.074392	0.521693	0.601884	0.755844
ARHGAP4	142.926	-0.0476213	0.105076	-0.453208	0.650399	0.790333
ARHGAP40	3.8218	4.42897	1.02757	4.31014	1.63e-05	0.00016449
ARHGAP42	4778.13	0.0857797	0.0426181	2.01275	0.0441407	0.121989
ARHGAP44	503.245	0.00033467	0.101319	0.00330319	0.997364	0.998886
ARHGAP45	709.782	0.678399	0.136192	4.98121	6.32e-07	9.61e-06
ARHGAP5	6523.83	0.0263968	0.0563651	0.468317	0.639558	0.783037
ARHGAP5-AS1	172.147	-0.088285	0.10325	-0.855063	0.392516	0.586064
ARHGAP6	19.9867	-0.0988912	0.298398	-0.331407	0.740337	0.850481
ARHGAP8	13.9868	0.0205414	0.387167	0.0530557	0.957688	0.97859
ARHGAP9	25.8437	-0.246485	0.305788	-0.806064	0.420206	0.610998
ARHGDIA	1577.8	0.600457	0.0790643	7.59454	3.09e-14	1.96e-12
ARHGDIB	9.84503	0.615335	0.391079	1.57343	0.11562	0.252709
ARHGDIG	175.169	0.0157292	0.115097	0.13666	0.8913	0.94301
ARHGEF1	1049.36	0.163881	0.108133	1.51556	0.129632	0.273908
ARHGEF10	76.1219	-0.493092	0.22072	-2.23401	0.0254824	0.0790184
ARHGEF10L	1654.93	0.2701	0.0502375	5.37646	7.6e-08	1.44e-06
ARHGEF11	2781.08	-0.0981223	0.0565991	-1.73364	0.0829822	0.196634
ARHGEF12	5766.31	0.022171	0.0574916	0.385639	0.699764	0.823376
ARHGEF15	0.508815	1.74174	1.73193	1.00566	0.314578	NA
ARHGEF16	187.478	0.388927	0.142497	2.72937	0.0063456	0.025817
ARHGEF17	1699.83	0.227649	0.0835922	2.72333	0.00646273	0.0262101
ARHGEF18	641.636	-0.0223067	0.0749126	-0.297769	0.765879	0.867397
ARHGEF19	58.1921	0.0379383	0.20477	0.185273	0.853015	0.920352
ARHGEF2	2233.74	-0.0085329	0.0757203	-0.112689	0.910277	0.953559
ARHGEF25	617.426	0.166671	0.0792392	2.10339	0.0354317	0.102707
ARHGEF26	653.666	0.20657	0.0805013	2.56605	0.0102865	0.03828
ARHGEF26-AS1	319.203	-0.316983	0.0841614	-3.76637	0.00016564	0.00122903
ARHGEF28	595.854	0.0400102	0.0636326	0.62877	0.5295	0.701412
ARHGEF3	563.267	0.188205	0.0883692	2.12976	0.0331918	0.0977804
ARHGEF33	44.8308	-0.240067	0.206047	-1.16511	0.243975	0.427586
ARHGEF34P	2.262	0.585631	0.939505	0.62334	0.533061	0.703631
ARHGEF35	1.05316	0.383167	1.34825	0.284195	0.776261	NA
ARHGEF37	338.793	-0.856694	0.107695	-7.9548	1.79e-15	1.33e-13
ARHGEF38	0.456726	0.0951971	2.05852	0.0462455	0.963115	NA
ARHGEF39	15.1305	0.110874	0.356542	0.31097	0.755823	0.861169
ARHGEF4	1223.13	0.125986	0.101977	1.23543	0.216672	0.394926
ARHGEF40	1206.39	0.803929	0.0989833	8.12187	4.59e-16	3.77e-14
ARHGEF5	5.40111	-0.983431	0.591934	-1.66139	0.0966357	0.220527
ARHGEF6	254	0.777064	0.13817	5.62398	1.87e-08	4.07e-07
ARHGEF7	2449.19	0.0923705	0.0728841	1.26736	0.205026	0.37977
ARHGEF7-AS2	5.62923	1.07784	0.594241	1.8138	0.0697082	0.173118
ARHGEF7-IT1	3.05838	0.951702	0.834461	1.1405	0.254078	0.4394
ARHGEF9	4893.85	-0.395724	0.0430872	-9.18425	4.14e-20	5.88e-18
ARHGEF9-IT1	1.98065	-1.89941	1.07414	-1.7683	0.0770102	0.18638
ARID1A	3232.4	0.190132	0.0676097	2.8122	0.00492033	0.0208987
ARID1B	2683.95	-0.0167031	0.0645993	-0.258565	0.795971	0.886301
ARID2	1533.96	0.162685	0.061177	2.65925	0.00783146	0.0306943
ARID3A	546.575	-0.0014254	0.068608	-0.0207762	0.983424	0.992296
ARID3B	1897.9	-0.187213	0.0583289	-3.20961	0.00132915	0.00721442
ARID3C	7.21162	0.761111	0.477146	1.59513	0.110683	0.244782
ARID4A	1524.29	0.480158	0.0703297	6.82724	8.66e-12	3.7e-10
ARID4B	2288.69	0.180706	0.0585146	3.08823	0.00201353	0.010128
ARID5A	1630.63	-0.139345	0.103744	-1.34316	0.179219	0.345469
ARID5B	699.816	0.483145	0.111144	4.34702	1.38e-05	0.00014181
ARIH1	3943.52	-0.113788	0.0349723	-3.25366	0.00113927	0.00631959
ARIH2	3126.86	0.00055864	0.0441067	0.0126657	0.989895	0.995079
ARIH2OS	120.189	-0.608071	0.142247	-4.27477	1.91e-05	0.00018966
ARIH2P1	0.590857	-1.91344	1.70662	-1.12119	0.262209	NA
ARL1	3736.03	-0.169646	0.0962758	-1.76208	0.0780559	0.188256
ARL10	716.631	0.388218	0.107064	3.62603	0.00028782	0.00196147
ARL13B	748.448	0.148727	0.072819	2.04242	0.0411099	0.115596
ARL14	1.19426	2.35119	1.42646	1.64827	0.0992967	NA
ARL14EP	1246.28	-0.0690282	0.0736125	-0.937723	0.348387	0.542705
ARL14EPL	1.18631	2.26251	1.31484	1.72075	0.0852957	NA
ARL15	924.041	-0.257097	0.0642803	-3.99963	6.34e-05	0.00053819
ARL16	486.708	-0.323221	0.0828536	-3.90111	9.58e-05	0.00077217
ARL17A	50.827	-0.14776	0.177657	-0.831715	0.40557	0.597903
ARL17B	107.757	-0.130446	0.125782	-1.03708	0.299697	0.491028
ARL2	651.873	-0.193088	0.0775728	-2.48912	0.0128058	0.0458445
ARL2BP	1930.33	-0.0582961	0.0597625	-0.975464	0.32933	0.522523
ARL3	5387.18	-0.334186	0.0608113	-5.49547	3.9e-08	7.85e-07
ARL4A	428.411	0.406262	0.139538	2.91147	0.00359733	0.0162683
ARL4AP2	2.38518	-0.266397	0.866621	-0.307397	0.758541	0.863026
ARL4AP4	0.859389	1.97594	1.34193	1.47247	0.140894	NA
ARL4AP5	1.74396	0.111549	0.983448	0.113426	0.909693	NA
ARL4C	2891.86	0.726208	0.105994	6.85141	7.31e-12	3.17e-10
ARL4D	1800.31	-0.158061	0.0650303	-2.43058	0.0150747	0.0523824
ARL5A	1109.31	-0.119615	0.0583748	-2.04909	0.0404537	0.11402
ARL5B	1692.36	0.155016	0.0662975	2.33819	0.0193773	0.0637149
ARL5C	15.8059	0.285021	0.331941	0.85865	0.390534	0.584537
ARL6	1662.04	0.0880068	0.0597625	1.47261	0.140856	0.290782
ARL6IP1	10778.8	-0.403187	0.0606905	-6.64333	3.07e-11	1.18e-09
ARL6IP1P2	1.61559	-0.016224	0.955984	-0.016971	0.98646	NA
ARL6IP4	22.1629	-0.522818	0.273932	-1.90857	0.0563178	0.147279
ARL6IP5	8268.67	-0.313018	0.0647305	-4.83571	1.33e-06	1.83e-05
ARL6IP6	510.995	-0.0876076	0.0662243	-1.32289	0.185871	0.354633
ARL8A	1520.07	0.0787906	0.0629046	1.25254	0.210373	0.386713
ARL8B	1432.04	0.225773	0.0618433	3.65072	0.0002615	0.00180897
ARL9	18.4447	0.87864	0.302925	2.90052	0.00372542	0.0167226
ARLNC1	0.499921	1.15926	1.99251	0.581809	0.560695	NA
ARMC1	985.591	0.177981	0.0611615	2.91002	0.00361405	0.0163369
ARMC10	811.153	-0.0690875	0.0720229	-0.959244	0.337436	0.53186
ARMC10P1	0.749989	-0.591914	1.28501	-0.460632	0.645063	NA
ARMC12	15.6185	-0.341663	0.324258	-1.05368	0.292031	0.482553
ARMC2	181.763	0.0299514	0.103828	0.288471	0.772987	0.872595
ARMC3	36.8558	0.530751	0.656754	0.808143	0.419008	0.609836
ARMC4	32.9366	0.234108	0.271668	0.861744	0.388829	0.58247
ARMC4P1	0.843596	-0.461228	1.36784	-0.337194	0.735971	NA
ARMC5	479.481	-0.073449	0.0785088	-0.935551	0.349505	0.543988
ARMC6	462.31	-0.0557753	0.067225	-0.829682	0.406719	0.598812
ARMC7	195.4	0.128417	0.101038	1.27098	0.203736	0.378036
ARMC8	1799.51	-0.0927412	0.0576051	-1.60995	0.107409	0.238916
ARMC9	4100.9	-0.636154	0.0715206	-8.89469	5.86e-19	7.4e-17
ARMCX1	1877.52	-0.154255	0.0570633	-2.70323	0.00686696	0.0275722
ARMCX2	1171.28	0.128584	0.0535124	2.40288	0.0162666	0.0556017
ARMCX3	2889.81	0.165438	0.0442667	3.73731	0.000186	0.00135648
ARMCX3-AS1	17.9757	-0.245259	0.272434	-0.90025	0.367987	0.562466
ARMCX4	818.241	0.0325958	0.104584	0.311672	0.755289	0.860775
ARMCX5	463.988	-0.0997232	0.0872628	-1.14279	0.253125	0.438444
ARMCX5-GPRASP2	153.249	-0.104329	0.0962303	-1.08416	0.278294	0.467813
ARMCX6	293.624	0.00628482	0.0777024	0.0808831	0.935535	0.967741
ARMH1	92.6398	-0.176539	0.166874	-1.05792	0.290093	0.480767
ARMH3	1242.25	-0.012436	0.0642178	-0.193653	0.846447	0.916975
ARMH4	628.556	-0.213569	0.0817472	-2.61255	0.00898683	0.034367
ARMS2	5.87228	-0.158257	0.493092	-0.320949	0.748249	0.855806
ARMT1	978.137	-0.0004761	0.0808429	-0.0058889	0.995301	0.997867
ARNT	2084.47	-0.133123	0.042523	-3.13061	0.00174441	0.00900289
ARNT2	1181.65	0.248176	0.0956639	2.59425	0.00947969	0.0358416
ARNTL	1433.94	0.0104462	0.0561234	0.186129	0.852344	0.920024
ARNTL2	71.8659	0.333944	0.152455	2.19043	0.0284927	0.0864865
ARPC1A	381.52	-0.0486403	0.0690125	-0.704804	0.480932	0.662821
ARPC1B	11.0223	0.742782	0.379109	1.95928	0.0500795	0.134812
ARPC2	2865.26	0.122924	0.0504624	2.43596	0.0148524	0.0517683
ARPC3	1237.39	0.147836	0.0773783	1.91056	0.0560615	0.146708
ARPC4	502.717	0.580277	0.0909108	6.38293	1.74e-10	5.98e-09
ARPC5	1767.4	0.375578	0.0685901	5.47569	4.36e-08	8.71e-07
ARPC5L	467.895	0.253937	0.0686956	3.69656	0.00021854	0.00155532
ARPIN	961.928	-0.0239828	0.0588318	-0.40765	0.683531	0.812888
ARPP19	4381.73	-0.208749	0.0421386	-4.95386	7.28e-07	1.09e-05
ARPP21	106.174	0.651183	0.250734	2.59711	0.00940124	0.0356141
ARR3	13871.4	-0.91944	0.1149	-8.00209	1.22e-15	9.25e-14
ARRB1	630.052	-0.0521709	0.0747905	-0.697561	0.485452	0.666836
ARRB2	677.468	0.0136914	0.0728554	0.187926	0.850935	0.919237
ARRDC1	307.862	-0.0172581	0.104035	-0.165887	0.868246	0.92929
ARRDC1-AS1	648.995	-0.100313	0.078123	-1.28404	0.199129	0.372204
ARRDC2	124.696	-0.339207	0.140491	-2.41445	0.0157591	0.0542214
ARRDC3	9350.33	1.31839	0.0738009	17.8642	2.24e-71	1.29e-67
ARRDC3-AS1	5.79203	-0.225422	0.513524	-0.438971	0.660682	0.797405
ARRDC4	1222.39	0.556503	0.0731027	7.61262	2.69e-14	1.71e-12
ARSA	586.527	-0.0480866	0.0812815	-0.591605	0.554115	0.719914
ARSB	418.189	0.0663986	0.0758787	0.875062	0.38154	0.575521
ARSD	619.392	0.149847	0.0688717	2.17574	0.0295745	0.0891195
ARSD-AS1	2.61643	0.172351	0.860004	0.200407	0.841162	0.914113
ARSE	0.723372	-0.560928	1.59464	-0.351757	0.72502	NA
ARSF	0.729387	0.658116	1.83154	0.359323	0.719353	NA
ARSG	297.84	-0.411806	0.0823332	-5.00169	5.68e-07	8.72e-06
ARSH	1.73595	1.67063	1.15101	1.45144	0.146657	NA
ARSI	37.3789	1.61827	0.27448	5.89577	3.73e-09	9.39e-08
ARSJ	108.056	1.65432	0.222241	7.44381	9.78e-14	5.78e-12
ARSK	629.248	-0.302686	0.0768648	-3.9379	8.22e-05	0.00067481
ART3	37.3857	-0.225958	0.236259	-0.956398	0.338871	0.533244
ART5	33.7351	-0.286278	0.235016	-1.21812	0.223178	0.402936
ARTN	33.8476	-0.209383	0.226396	-0.924853	0.355042	0.549773
ARV1	522.474	-0.0791731	0.0831201	-0.952515	0.340836	0.534897
ARVCF	1223.17	0.203203	0.0832186	2.4418	0.0146144	0.0510938
ARX	105.714	0.808881	0.554887	1.45774	0.144913	0.296626
AS3MT	2.86027	-0.37331	0.711251	-0.524864	0.599678	0.754422
ASAH1	5893.65	-0.177681	0.0627625	-2.83101	0.00464017	0.0199632
ASAH2	420.585	0.114886	0.09777	1.17506	0.239969	0.42276
ASAH2B	193.276	-0.0517345	0.102692	-0.503784	0.614413	0.765668
ASAP1	480.049	0.48124	0.114516	4.20239	2.64e-05	0.00024943
ASAP1-IT2	1.06165	-1.5079	1.67391	-0.90083	0.367679	NA
ASAP2	892.967	0.419825	0.0740261	5.67131	1.42e-08	3.14e-07
ASAP3	495.15	0.156787	0.093536	1.67622	0.0936946	0.215333
ASB1	928.619	0.019865	0.0559297	0.355179	0.722456	0.838615
ASB10	0.44685	1.11503	1.89572	0.588185	0.556408	NA
ASB12	13.7598	0.377882	0.372021	1.01575	0.309747	0.502588
ASB13	2525.11	-0.130277	0.0691938	-1.88279	0.0597288	0.154234
ASB14	4.03156	-0.800493	0.651737	-1.22825	0.219354	0.398034
ASB15	0.886463	1.64292	1.36479	1.20379	0.22867	NA
ASB16	9.04747	-0.131633	0.493627	-0.266664	0.789728	0.88339
ASB16-AS1	257.202	-0.187122	0.0964157	-1.94078	0.0522848	0.139175
ASB18	0.42233	-1.67758	2.19494	-0.764296	0.444691	NA
ASB2	12.7775	-1.08009	0.378982	-2.84997	0.00437233	0.0190102
ASB3	796.306	-0.226362	0.0693051	-3.26616	0.00109017	0.00610021
ASB5	3.02195	0.840335	0.718811	1.16906	0.242378	0.425732
ASB6	604.751	0.318112	0.0672168	4.73262	2.22e-06	2.89e-05
ASB7	581.584	0.161108	0.0635742	2.53417	0.0112713	0.0413426
ASB8	1877.96	-0.14197	0.0665945	-2.13186	0.033018	0.0973682
ASB9	1.23378	0.326791	1.0536	0.310167	0.756434	NA
ASCC1	645.596	0.0893579	0.0721573	1.23838	0.215577	0.393603
ASCC2	835.888	0.0219932	0.0720438	0.305275	0.760157	0.863753
ASCC3	1116.96	0.0837669	0.0677102	1.23714	0.216035	0.394096
ASCL1	144.275	-0.327257	0.20812	-1.57245	0.115847	0.252949
ASCL2	2.29219	-1.85211	0.977537	-1.89467	0.0581359	0.150866
ASCL4	0.396389	1.94718	2.11648	0.920011	0.357567	NA
ASCL5	5.49267	-0.0711543	0.514677	-0.13825	0.890043	0.942191
ASF1A	837.857	0.166323	0.0751655	2.21276	0.0269141	0.082523
ASF1B	17.2916	1.18133	0.301526	3.91784	8.93e-05	0.00072623
ASGR1	279.777	-0.122834	0.103361	-1.1884	0.234678	0.41655
ASGR2	1.60852	-1.07941	1.05561	-1.02254	0.306523	NA
ASH1L	3042.24	0.181934	0.0668036	2.72341	0.00646116	0.0262083
ASH1L-AS1	122.763	-0.139106	0.134317	-1.03565	0.300364	0.491912
ASH1L-IT1	0.348732	-0.0231138	2.54003	-0.0090998	0.992739	NA
ASH2L	1000.64	0.0657125	0.06516	1.00848	0.313224	0.505802
ASH2LP1	15.5938	-0.670419	0.290874	-2.30485	0.0211752	0.0684607
ASIC1	666.563	-0.132931	0.0716578	-1.85508	0.0635854	0.161632
ASIC2	307.754	0.257197	0.119246	2.15686	0.0310167	0.092571
ASIC3	411.063	-0.250336	0.101775	-2.45969	0.0139058	0.0490161
ASIC4	563.725	0.0317888	0.120504	0.263798	0.791936	0.884237
ASIP	2.96149	-1.75213	0.864702	-2.02628	0.0427359	0.119113
ASL	117.122	-0.137558	0.116202	-1.18379	0.236498	0.41815
ASLP1	8.82317	0.0287105	0.449078	0.0639321	0.949024	0.974764
ASMT	6.82587	-0.0377996	0.586109	-0.0644924	0.948578	0.974654
ASMTL	1023.81	-0.0481565	0.0684056	-0.703985	0.481442	0.663364
ASMTL-AS1	86.1533	0.00934704	0.212338	0.0440197	0.964889	0.982414
ASNS	122.395	-0.746417	0.145048	-5.146	2.66e-07	4.43e-06
ASNSD1	992.43	-0.180847	0.0719023	-2.51517	0.0118974	0.0432321
ASNSP1	3.65633	-0.837121	1.09263	-0.766153	0.443585	0.632039
ASNSP3	4.23541	-0.309482	0.625796	-0.494541	0.620924	0.77119
ASNSP6	2.68318	-0.797322	0.890359	-0.895506	0.370517	0.565041
ASPA	3.86132	0.0456916	0.640211	0.0713697	0.943104	0.972201
ASPDH	3.717	2.06073	0.833439	2.47257	0.0134147	0.0476532
ASPG	19.1781	-0.561779	0.330571	-1.69942	0.08924	0.207754
ASPH	10092.8	-0.221071	0.0432374	-5.11296	3.17e-07	5.18e-06
ASPHD1	384.573	0.0597347	0.0681623	0.876359	0.380835	0.57469
ASPHD2	356.572	0.0773317	0.096167	0.804139	0.421316	0.611866
ASPM	52.995	0.777416	0.421552	1.84418	0.0651575	0.164555
ASPN	1.8675	3.13515	1.22258	2.56436	0.0103365	NA
ASPRV1	35.7762	-0.27539	0.241713	-1.13933	0.254567	0.439947
ASPSCR1	659.08	-0.212993	0.0980339	-2.17264	0.0298071	0.0896995
ASRGL1	711.78	0.0478417	0.0696264	0.68712	0.492007	0.671641
ASS1	932.086	-0.608841	0.0981336	-6.20421	5.5e-10	1.7e-08
ASS1P1	0.663138	-0.0555276	1.65507	-0.0335499	0.973236	NA
ASS1P2	5.49552	-0.0019646	0.631642	-0.0031103	0.997518	0.998909
ASTE1	172.702	0.0593573	0.134103	0.442626	0.658036	0.795659
ASTL	1.09184	1.94708	1.48009	1.31552	0.188336	NA
ASTN1	1223.73	0.222618	0.10381	2.14448	0.0319946	0.0949348
ASTN2	531.275	-0.54303	0.0980815	-5.53652	3.09e-08	6.44e-07
ASXL1	2108.8	0.210044	0.0518783	4.04878	5.15e-05	0.00044812
ASXL2	906.374	0.0994766	0.0687648	1.44662	0.148003	0.301235
ASXL3	130.087	0.786733	0.162318	4.84687	1.25e-06	1.75e-05
ATAD1	4197.32	-0.20048	0.0642077	-3.12237	0.001794	0.00922565
ATAD2	450.994	-0.0147091	0.0772041	-0.190523	0.8489	0.918549
ATAD2B	1039.56	-0.160427	0.0643466	-2.49317	0.0126608	0.0454458
ATAD3A	419.552	0.208061	0.0803905	2.58813	0.00964975	0.0363807
ATAD3B	489.363	0.0215319	0.111549	0.193026	0.846938	0.917247
ATAD3C	11.9124	-0.0177389	0.49915	-0.0355383	0.971651	0.986086
ATAD5	219.586	0.0324097	0.124869	0.259549	0.795212	0.886065
ATAT1	728.021	0.335991	0.0808319	4.15666	3.23e-05	0.00029776
ATCAY	2153.69	0.39652	0.0667743	5.93822	2.88e-09	7.48e-08
ATE1	1777.38	-0.0773919	0.0539518	-1.43446	0.15144	0.30635
ATE1-AS1	36.9641	-0.0482128	0.202019	-0.238655	0.811373	0.894767
ATF1	509.162	0.131478	0.079478	1.65427	0.0980721	0.223096
ATF2	1794.72	0.122051	0.0621314	1.96439	0.0494846	0.133574
ATF3	831.487	0.711741	0.0965625	7.37078	1.7e-13	9.56e-12
ATF4	11965.2	-0.242358	0.0743261	-3.26074	0.00111123	0.00618947
ATF4P3	3.75025	-1.28804	0.823771	-1.56359	0.117914	0.256262
ATF4P4	1.77589	0.402269	0.860136	0.46768	0.640013	NA
ATF5	523.744	-0.33414	0.151342	-2.20785	0.0272544	0.0833218
ATF6	2400.93	-0.0422582	0.05862	-0.720884	0.470981	0.655235
ATF6B	1552.09	-0.0211558	0.0502214	-0.42125	0.673572	0.806427
ATF7	559.691	-0.066319	0.0929747	-0.713301	0.475659	0.65907
ATF7-NPFF	1.41613	0.861007	1.10153	0.78165	0.43442	NA
ATF7IP	4387.05	-0.0216228	0.044891	-0.481674	0.630037	0.777134
ATF7IP2	350.412	-0.124624	0.0924213	-1.34844	0.177517	0.342993
ATG10	109.575	-0.0955284	0.139977	-0.682457	0.49495	0.674217
ATG101	1013.03	-0.158368	0.0845759	-1.87249	0.0611384	0.156816
ATG12	1283.4	0.0682995	0.0535673	1.27502	0.202302	0.376208
ATG13	3506.97	0.263402	0.0496948	5.30039	1.16e-07	2.1e-06
ATG14	1011.41	-0.0086709	0.0552762	-0.156864	0.875352	0.933073
ATG16L1	802.715	0.23158	0.0674067	3.43557	0.00059131	0.00366669
ATG16L2	342.549	0.288759	0.138551	2.08413	0.0371479	0.106474
ATG2A	639.085	0.408938	0.0657439	6.22016	4.97e-10	1.55e-08
ATG2B	1644.84	0.0956515	0.0746388	1.28153	0.200009	0.373424
ATG3	1018.31	-0.0426467	0.0643081	-0.663162	0.507227	0.683448
ATG4A	542.319	0.0509886	0.0626779	0.813502	0.41593	0.607124
ATG4B	1459.39	0.161964	0.078819	2.05489	0.0398898	0.112786
ATG4C	433.036	-0.218121	0.077538	-2.81308	0.00490687	0.0208685
ATG4D	751.929	-0.0580712	0.0643196	-0.902855	0.366603	0.560863
ATG5	705.81	0.0615614	0.0809088	0.760875	0.446732	0.634779
ATG7	412.467	0.0652811	0.0727912	0.896828	0.369811	0.564353
ATG9A	865.568	0.0742051	0.0662306	1.12041	0.262541	0.449469
ATG9B	25.6208	0.572638	0.247238	2.31614	0.0205507	0.0668268
ATIC	862.058	0.134798	0.0690444	1.95233	0.0508988	0.136508
ATL1	1025.34	0.0671609	0.0736062	0.912436	0.361539	0.556496
ATL2	1022.93	0.133686	0.0659003	2.02861	0.0424984	0.1186
ATL3	404.759	0.0756966	0.0898876	0.842125	0.399718	0.593024
ATM	3284.94	-0.154402	0.0901051	-1.71358	0.0866057	0.203164
ATMIN	1317.79	0.236889	0.0444437	5.33009	9.82e-08	1.81e-06
ATN1	5465.78	0.12305	0.0700721	1.75605	0.0790796	0.190067
ATOH7	34.6147	-0.10435	0.215801	-0.483546	0.628708	0.775994
ATOH8	257.813	0.461532	0.132827	3.47467	0.00051147	0.0032194
ATOX1	366.529	0.0414547	0.0699793	0.592386	0.553592	0.719599
ATP10A	7.50518	0.802592	0.5167	1.5533	0.12035	0.25996
ATP10B	24.4805	0.298938	0.388161	0.770139	0.441217	0.629915
ATP10D	537.894	0.240867	0.0713493	3.37588	0.0007358	0.00438069
ATP11A	1736.24	0.0549421	0.051676	1.0632	0.287689	0.478034
ATP11B	2275.28	-0.0349184	0.0570398	-0.612176	0.540421	0.709461
ATP11C	1126.9	-0.0069883	0.142203	-0.0491434	0.960805	0.980599
ATP12A	3.09267	-1.30864	0.738857	-1.77117	0.0765329	0.185692
ATP13A1	975.178	0.0838368	0.0561212	1.49385	0.135214	0.282534
ATP13A2	1619.25	-0.0400743	0.0582755	-0.68767	0.491661	0.671447
ATP13A3	2417.27	0.0970936	0.0733935	1.32292	0.185862	0.354633
ATP13A4	76.6594	-0.257013	0.153552	-1.67379	0.0941717	0.216321
ATP13A4-AS1	1.98042	3.65246	1.12299	3.25244	0.00114421	0.00634239
ATP13A5	10.3884	-0.146262	0.899944	-0.162523	0.870894	0.930954
ATP13A5-AS1	20.7245	-0.904315	0.331563	-2.72743	0.00638307	0.0259419
ATP1A1	20845	0.0267593	0.0544235	0.491686	0.622941	0.772509
ATP1A1-AS1	91.9464	-0.465684	0.145353	-3.20381	0.00135621	0.00732844
ATP1A2	3153.8	-0.484584	0.185046	-2.61872	0.00882608	0.0338537
ATP1A3	1550.15	-0.338995	0.0770278	-4.40095	1.08e-05	0.00011417
ATP1A4	18.7337	-0.71868	0.345733	-2.07872	0.0376435	0.107561
ATP1B1	2664.4	-0.155131	0.0708649	-2.18911	0.0285888	0.0867096
ATP1B1P1	16.3519	-0.232569	0.359289	-0.647303	0.517436	0.691409
ATP1B2	12939	-0.0146474	0.051603	-0.283847	0.776528	0.875259
ATP1B3	856.73	0.269301	0.0569158	4.73157	2.23e-06	2.9e-05
ATP1B3-AS1	0.648819	-2.9126	1.93858	-1.50244	0.132985	NA
ATP1B3P1	0.708841	-0.471528	1.56213	-0.301849	0.762767	NA
ATP1B4	1.10324	-1.56939	1.28922	-1.21732	0.223481	NA
ATP23	135.619	-0.203666	0.108138	-1.88339	0.0596469	0.154056
ATP2A1	107.892	0.230998	0.164964	1.40029	0.161426	0.321051
ATP2A1-AS1	58.3007	-0.405892	0.192794	-2.10532	0.0352639	0.10235
ATP2A2	7817.9	0.0584418	0.0447822	1.30502	0.191886	0.362498
ATP2A3	18.3501	0.284897	0.338649	0.841274	0.400194	0.593468
ATP2B1	4616.47	-0.0296781	0.0418432	-0.709269	0.478158	0.660939
ATP2B1-AS1	230.443	-0.164388	0.106496	-1.54361	0.122684	0.263244
ATP2B2	502.022	-0.263344	0.157733	-1.66955	0.0950077	0.217635
ATP2B2-IT2	0.725329	-0.981	1.51066	-0.649384	0.516091	NA
ATP2B3	155.057	-0.206546	0.308972	-0.668494	0.503818	0.681011
ATP2B4	3015.64	0.84264	0.126409	6.666	2.63e-11	1.03e-09
ATP2C1	4593.99	0.0917223	0.0462407	1.98358	0.0473024	0.128923
ATP2C2	19.2635	0.916744	0.335963	2.72871	0.00635834	0.0258535
ATP2C2-AS1	119.624	-0.106022	0.15633	-0.678189	0.497652	0.676625
ATP4A	1.86653	-1.06314	0.877252	-1.2119	0.225552	NA
ATP4B	1.65858	0.358327	1.21281	0.295453	0.767648	NA
ATP5F1A	17804.9	-0.37127	0.0681085	-5.45115	5e-08	9.81e-07
ATP5F1AP3	2.77227	-0.805639	0.65672	-1.22676	0.219913	0.398701
ATP5F1B	16924.5	-0.314094	0.0675557	-4.64941	3.33e-06	4.1e-05
ATP5F1C	3198.61	-0.272266	0.0761751	-3.57422	0.00035128	0.00232303
ATP5F1CP1	1.26483	-2.96136	1.26653	-2.33817	0.0193784	NA
ATP5F1D	1000.35	-0.280063	0.0717204	-3.90493	9.43e-05	0.00076102
ATP5F1E	2167.27	-0.216608	0.0826772	-2.61992	0.00879505	0.0337459
ATP5F1EP2	1.41569	-1.39915	1.01406	-1.37975	0.167664	NA
ATP5IF1	1930.51	-0.36172	0.0663119	-5.45483	4.9e-08	9.63e-07
ATP5MC1	977.254	-0.368872	0.114813	-3.2128	0.00131448	0.0071483
ATP5MC2	3523.17	-0.270046	0.0656458	-4.11368	3.89e-05	0.00034951
ATP5MC2P4	1.6192	0.765939	1.0121	0.756784	0.449179	NA
ATP5MC3	3585.84	-0.33105	0.0760368	-4.35382	1.34e-05	0.00013822
ATP5MD	1871.83	-0.257596	0.100215	-2.57045	0.0101567	0.0379199
ATP5MDP1	2.37837	-0.252682	0.754143	-0.335058	0.737581	0.848823
ATP5ME	1654.52	-0.462948	0.0973944	-4.75333	2e-06	2.63e-05
ATP5MF	1197.51	-0.358998	0.0900352	-3.98731	6.68e-05	0.00056269
ATP5MF-PTCD1	3.50143	1.38412	0.711071	1.94653	0.0515915	0.137819
ATP5MG	1335.09	-0.316348	0.0803962	-3.93486	8.32e-05	0.00068122
ATP5MGL	0.772085	-0.869328	1.40448	-0.618967	0.535938	NA
ATP5MGP2	0.394864	-1.45417	2.39959	-0.606011	0.544508	NA
ATP5MGP6	0.847999	-2.89356	1.4017	-2.06433	0.0389864	NA
ATP5MPL	1678.12	-0.389933	0.0873991	-4.46152	8.14e-06	8.91e-05
ATP5PB	3025.03	-0.23367	0.0603783	-3.87009	0.00010879	0.00085763
ATP5PBP1	0.681291	-0.609147	3.33374	-0.182722	0.855016	NA
ATP5PBP5	3.93458	-0.500213	0.620705	-0.805878	0.420313	0.611007
ATP5PD	2342.53	-0.325796	0.0783379	-4.15885	3.2e-05	0.00029516
ATP5PDP2	0.606888	0.587717	1.4816	0.396678	0.691605	NA
ATP5PDP4	2.39649	-0.710762	0.834172	-0.852057	0.394183	0.587657
ATP5PF	1790.87	-0.312917	0.0867041	-3.60902	0.00030736	0.00206881
ATP5PO	740.777	-0.163336	0.0978229	-1.66971	0.0949759	0.217635
ATP6AP1	3805.14	-0.178345	0.0564085	-3.16168	0.00156862	0.00826068
ATP6AP1L	224.289	-0.0942958	0.0966626	-0.975515	0.329305	0.522519
ATP6AP2	4265.91	-0.0427844	0.0594396	-0.719797	0.47165	0.655769
ATP6V0A1	5446.53	-0.0954166	0.0485754	-1.9643	0.0494955	0.133574
ATP6V0A2	555.407	0.103779	0.0632538	1.64067	0.100866	0.227918
ATP6V0A4	33.2913	0.101423	0.261215	0.388273	0.697814	0.822131
ATP6V0B	3338.36	-0.0945379	0.0785006	-1.20429	0.228476	0.40916
ATP6V0C	5.2503	-0.246662	0.563635	-0.437628	0.661656	0.79814
ATP6V0CP4	6.41368	-2.95416	0.701376	-4.21196	2.53e-05	0.00024128
ATP6V0D1	1223.08	0.0846464	0.0647157	1.30797	0.190883	0.36098
ATP6V0D2	454.038	-0.165827	0.102663	-1.61525	0.106256	0.23723
ATP6V0E1	739.597	0.211399	0.0988461	2.13866	0.0324628	0.0959896
ATP6V0E1P3	0.448461	-0.489636	2.24728	-0.21788	0.827523	NA
ATP6V0E2	2162.7	-0.124684	0.0680383	-1.83256	0.0668684	0.167769
ATP6V0E2-AS1	265.167	-0.104707	0.0905762	-1.15601	0.247677	0.431837
ATP6V1A	4698.37	-0.162483	0.053866	-3.01643	0.00255771	0.0122974
ATP6V1B1	7.02936	-0.644548	0.456365	-1.41235	0.157847	0.31601
ATP6V1B2	8066.81	-0.159286	0.053602	-2.97164	0.00296211	0.0138142
ATP6V1C1	1866.31	0.0189456	0.0524912	0.36093	0.718152	0.835053
ATP6V1C2	141.312	-0.0360702	0.186496	-0.19341	0.846638	0.917095
ATP6V1D	1885.6	-0.159702	0.0796122	-2.006	0.0448564	0.123502
ATP6V1E1	2461.97	0.0280487	0.0575533	0.487352	0.626009	0.774659
ATP6V1E1P1	0.654988	2.59949	1.60766	1.61694	0.105892	NA
ATP6V1E2	186.816	-0.258305	0.100335	-2.57441	0.010041	0.0375915
ATP6V1F	2802.74	-0.150582	0.0611807	-2.46126	0.013845	0.0488421
ATP6V1FNB	36.6961	0.181032	0.226415	0.79956	0.423966	0.614304
ATP6V1G1	3704.91	-0.177045	0.0688417	-2.57177	0.0101181	0.0378127
ATP6V1G1P4	0.936711	-1.24797	1.30547	-0.955955	0.339095	NA
ATP6V1G2	831.483	-0.0080854	0.081676	-0.0989932	0.921144	0.959765
ATP6V1H	1486.23	-0.171134	0.0609466	-2.80793	0.00498616	0.0211392
ATP7A	544.681	0.183929	0.0650453	2.82771	0.00468829	0.0201213
ATP7B	1609.41	0.0434682	0.0479638	0.906271	0.364792	0.558997
ATP8A1	2083.73	-0.189382	0.0696156	-2.72039	0.0065205	0.026407
ATP8A2	815.66	-0.273673	0.0699344	-3.91329	9.1e-05	0.00073772
ATP8A2P3	2.64104	0.367036	1.09398	0.335506	0.737243	0.848624
ATP8B1	50.6195	1.50362	0.215684	6.97144	3.14e-12	1.44e-10
ATP8B2	467.008	0.399508	0.127463	3.13431	0.00172259	0.00891226
ATP8B3	24.9622	0.0807788	0.235455	0.343076	0.731541	0.844569
ATP8B4	3.29987	-0.30839	0.735495	-0.419295	0.675	0.807296
ATP8B5P	6.58477	0.134267	0.440624	0.30472	0.76058	0.863978
ATP9A	2405.34	0.263791	0.0867584	3.04052	0.00236169	0.0115556
ATP9B	492.403	0.0392261	0.0756588	0.51846	0.604137	0.757586
ATPAF1	1872.12	-0.155993	0.0544882	-2.86287	0.00419821	0.0183888
ATPAF2	449.435	-0.261369	0.0718897	-3.63569	0.00027724	0.00189896
ATPSCKMT	127.478	0.105801	0.121445	0.871185	0.383653	0.577615
ATR	1532.57	-0.205563	0.0726564	-2.82925	0.00466572	0.0200356
ATRAID	2038.97	-0.245461	0.0653032	-3.7588	0.00017073	0.00125707
ATRIP	164.237	0.606918	0.100169	6.05896	1.37e-09	3.83e-08
ATRN	2782.18	0.0401887	0.0497629	0.807603	0.419319	0.610211
ATRNL1	381.518	0.54055	0.141276	3.82619	0.00013014	0.00100021
ATRX	4819.24	0.102963	0.0789906	1.30348	0.19241	0.363071
ATXN1	2211.4	-0.117016	0.06049	-1.93446	0.053056	0.140712
ATXN10	2959.73	-0.126804	0.0550019	-2.30545	0.0211413	0.0684088
ATXN1L	1178.7	0.0839362	0.0553351	1.51687	0.129299	0.273532
ATXN2	1565.41	-0.0792976	0.058569	-1.35392	0.175763	0.340519
ATXN2-AS	5.2935	-0.362942	0.538639	-0.673813	0.50043	0.678185
ATXN2L	5274.55	-0.101025	0.0522328	-1.93412	0.053098	0.140748
ATXN3	742.874	-0.112876	0.0745419	-1.51426	0.12996	0.274326
ATXN7	2.99675	1.08745	0.736071	1.47737	0.139576	0.288996
ATXN7L1	109.485	0.406177	0.138487	2.93296	0.00335748	0.0153681
ATXN7L2	268.998	0.230053	0.115771	1.98714	0.0469067	0.128042
ATXN7L3	1554.43	0.169919	0.0565464	3.00495	0.00265624	0.0126652
ATXN7L3B	6409.53	-0.0662846	0.0419842	-1.5788	0.114383	0.250602
ATXN8OS	1.02548	0.672102	1.23084	0.54605	0.585032	NA
AUH	1033	-0.343658	0.0715625	-4.80221	1.57e-06	2.13e-05
AUNIP	2.29362	0.775671	0.871734	0.889802	0.373572	0.5678
AUP1	1941.33	-0.0539268	0.0701149	-0.769121	0.441821	0.630425
AURKA	169.466	-0.599658	0.103503	-5.79363	6.89e-09	1.63e-07
AURKAIP1	1805.57	-0.373339	0.0856881	-4.35696	1.32e-05	0.00013637
AURKAP1	0.652624	2.11003	1.5685	1.34526	0.178543	NA
AURKB	12.0643	0.46563	0.414024	1.12464	0.26074	0.447253
AURKC	31.6073	-0.0581763	0.243055	-0.239355	0.810831	0.89466
AUTS2	1050.96	0.0218505	0.0935389	0.233598	0.815297	0.897225
AUXG01000058.1	602.273	0.130489	0.202182	0.645404	0.518666	0.692528
AVEN	57.3796	0.409083	0.192937	2.12029	0.0339813	0.0995631
AVIL	36.0739	1.07123	0.250041	4.28422	1.83e-05	0.00018217
AVL9	2119.4	0.053265	0.0437876	1.21644	0.223818	0.403711
AVP	0.747231	0.247918	1.3488	0.183807	0.854165	NA
AVPI1	313.947	-0.422046	0.111254	-3.79353	0.00014852	0.00111763
AVPR1A	37.2318	1.12801	0.295226	3.82084	0.000133	0.00101807
AVPR1B	1.14091	1.54305	1.14594	1.34654	0.17813	NA
AXDND1	15.3798	-0.447372	0.320035	-1.39789	0.162147	0.322262
AXIN1	826.137	0.131771	0.0675136	1.95178	0.0509648	0.136653
AXIN2	280.661	0.264955	0.0961469	2.75573	0.00585605	0.0241458
AXL	590.161	0.510973	0.120243	4.2495	2.14e-05	0.0002091
AZGP1	19.3591	-0.987909	0.269539	-3.66518	0.00024717	0.00172379
AZI2	1298.57	0.146999	0.0620143	2.3704	0.0177689	0.0596021
AZIN1	5847.45	0.126933	0.0448544	2.82988	0.00465654	0.0200074
AZIN1-AS1	477.832	-0.26682	0.0685764	-3.89084	9.99e-05	0.00079873
AZIN2	448.706	0.0883058	0.0853048	1.03518	0.300585	0.492182
AZU1	36.5917	-0.232283	0.259534	-0.895	0.370787	0.565284
B2M	4638.7	0.467433	0.120536	3.87794	0.00010534	0.00083645
B3GALNT1	149.76	0.04725	0.194071	0.243468	0.807643	0.892692
B3GALNT2	837.482	0.17495	0.0613178	2.85316	0.00432863	0.018838
B3GALT1	202.201	0.528844	0.14134	3.74165	0.00018281	0.00133492
B3GALT2	174.124	0.796144	0.157222	5.06383	4.11e-07	6.51e-06
B3GALT4	142.744	-0.281466	0.111253	-2.52996	0.0114077	0.04169
B3GALT5	69.3801	0.628754	0.183831	3.42029	0.00062554	0.00384167
B3GALT5-AS1	26.9352	0.375037	0.299073	1.254	0.209843	0.386093
B3GALT6	531.193	0.327167	0.0896917	3.64768	0.00026462	0.00182776
B3GAT1	1800.8	0.34204	0.0975002	3.5081	0.00045133	0.00289714
B3GAT2	971.827	-0.138227	0.0797326	-1.73363	0.0829838	0.196634
B3GAT3	1342.74	-0.127269	0.0624398	-2.03827	0.0415231	0.116487
B3GAT3P1	2.49156	-1.47006	0.928987	-1.58243	0.113551	0.249298
B3GLCT	910.803	0.272798	0.060357	4.51974	6.19e-06	7.06e-05
B3GNT10	67.1461	0.300462	0.154321	1.947	0.0515347	0.137715
B3GNT2	212.488	0.193297	0.13918	1.38883	0.164886	0.325817
B3GNT4	30.8481	-0.227111	0.261124	-0.869741	0.384442	0.578235
B3GNT5	160.009	1.11021	0.161805	6.8614	6.82e-12	2.97e-10
B3GNT6	1.3449	-0.688367	1.02233	-0.673333	0.500736	NA
B3GNT7	94.7125	0.0306024	0.146554	0.208814	0.834594	0.909806
B3GNT8	2.10392	0.0956079	0.799989	0.119511	0.90487	0.951154
B3GNT9	279.169	0.0214692	0.129916	0.165254	0.868744	0.929564
B3GNTL1	119.309	-0.035037	0.126798	-0.276323	0.7823	0.878964
B4GALNT1	207.111	0.464585	0.138391	3.35704	0.00078782	0.00463753
B4GALNT3	159.714	0.675212	0.126746	5.3273	9.97e-08	1.84e-06
B4GALNT4	2498.02	0.417409	0.0712485	5.8585	4.67e-09	1.16e-07
B4GALT1	2230.67	0.185843	0.098716	1.88261	0.0597536	0.154267
B4GALT1-AS1	27.748	-0.223374	0.2667	-0.837548	0.402285	0.595449
B4GALT2	888.089	0.208011	0.0711692	2.92277	0.00346931	0.0157888
B4GALT3	812.322	0.0292814	0.0602899	0.485676	0.627197	0.775335
B4GALT4	819.015	-0.0197878	0.0512735	-0.385926	0.699551	0.823294
B4GALT5	1227.59	0.416992	0.064991	6.41615	1.4e-10	4.92e-09
B4GALT6	676.483	-0.0113296	0.0677177	-0.167307	0.867129	0.928646
B4GALT7	471.799	-0.030985	0.0612516	-0.505865	0.612951	0.764551
B4GAT1	2908.33	-0.294364	0.0524058	-5.61701	1.94e-08	4.22e-07
B9D1	744.858	-0.0968126	0.0661645	-1.46321	0.14341	0.29452
B9D2	56.9441	0.290465	0.170856	1.70006	0.0891202	0.207525
BAALC	1629.82	0.736954	0.101404	7.2675	3.66e-13	1.93e-11
BAALC-AS1	82.8254	0.275279	0.165524	1.66307	0.0962982	0.219931
BAALC-AS2	6.68693	0.361877	0.461349	0.784388	0.432812	0.622373
BAAT	2.47623	0.556687	0.843122	0.660269	0.509081	0.685184
BABAM1	484.719	-0.175526	0.0750399	-2.33911	0.0193299	0.0635965
BABAM2	287.619	0.224029	0.0878325	2.55063	0.0107528	0.0397577
BACE1	3101.58	-0.228223	0.0538268	-4.23995	2.24e-05	0.00021638
BACE1-AS	372.465	-0.0796963	0.090605	-0.879602	0.379075	0.57305
BACE2	483.864	-0.245743	0.130096	-1.88893	0.0589007	0.15242
BACH1	1763.05	-0.0150381	0.0641463	-0.234435	0.814647	0.896939
BACH1-IT1	4.07907	0.532325	0.625544	0.850979	0.394781	0.58823
BACH1-IT2	2.09841	0.312894	0.916288	0.34148	0.732742	0.845475
BACH2	838.546	0.315949	0.0730095	4.32751	1.51e-05	0.00015319
BAD	1675.81	-0.290824	0.0691031	-4.20855	2.57e-05	0.00024383
BAG1	2857.98	-0.333882	0.062975	-5.30182	1.15e-07	2.09e-06
BAG2	662.963	-0.344152	0.080081	-4.29755	1.73e-05	0.0001726
BAG3	940.253	0.424699	0.0735427	5.77486	7.7e-09	1.81e-07
BAG4	856.649	-0.0037678	0.0654178	-0.0575953	0.954071	0.976936
BAG5	1854.85	-0.13189	0.0568712	-2.31909	0.0203899	0.0664263
BAG6	10698.4	-0.150546	0.0629347	-2.39209	0.0167527	0.0569328
BAHCC1	1065.8	0.129156	0.0746955	1.7291	0.0837917	0.198053
BAHD1	1239.81	0.18547	0.0564015	3.28839	0.00100763	0.00570376
BAIAP2	990.733	-0.0370603	0.0762946	-0.485752	0.627143	0.775335
BAIAP2-DT	1025.09	0.116149	0.0751031	1.54653	0.121976	0.262167
BAIAP2L1	169.04	-0.0855766	0.109507	-0.781474	0.434524	0.624119
BAIAP2L2	43.811	-0.112225	0.229041	-0.48998	0.624148	0.773209
BAIAP3	239.268	0.149937	0.140684	1.06577	0.286527	0.476826
BAK1	265.653	0.0835613	0.0932963	0.895655	0.370437	0.565041
BAK1P1	3.14911	0.593712	0.743284	0.798769	0.424425	0.61476
BAMBI	529.369	0.0297359	0.0827119	0.359512	0.719212	0.835909
BANCR	2.77301	2.54016	0.952819	2.66594	0.00767724	0.0301515
BANF1	2400.69	-0.243684	0.0623088	-3.91091	9.2e-05	0.00074425
BANF1P2	6.2926	-0.552908	0.562195	-0.98348	0.325371	0.51882
BANF1P3	0.997345	-1.08147	1.12042	-0.965229	0.33443	NA
BANK1	1.02395	1.42348	1.40607	1.01238	0.311358	NA
BANP	402.794	-0.0609276	0.0842269	-0.723374	0.46945	0.653777
BAP1	2558.66	-0.011929	0.049132	-0.242796	0.808164	0.893137
BARD1	366.385	-0.154347	0.0932072	-1.65595	0.0977311	0.222474
BARHL2	174.966	0.547584	0.181449	3.01784	0.00254584	0.0122532
BARX1	3.89265	2.6865	0.928874	2.89221	0.00382539	0.0170746
BARX2	5.25605	-0.107111	0.969408	-0.110491	0.91202	0.954682
BASP1	3269.03	0.348238	0.0826217	4.21484	2.5e-05	0.0002393
BASP1-AS1	24.8399	0.0679126	0.256806	0.264451	0.791432	0.883997
BATF2	15.9269	-0.392958	0.336637	-1.16731	0.243087	0.426362
BATF3	15.8573	0.0875236	0.312418	0.280149	0.779363	0.87695
BAX	797.132	-0.0937319	0.055036	-1.7031	0.088549	0.206605
BAZ1A	563.781	0.549068	0.0992596	5.53164	3.17e-08	6.59e-07
BAZ1B	3592.92	0.08196	0.0358318	2.28735	0.0221753	0.0709554
BAZ2A	6162.3	0.1396	0.0472516	2.95439	0.00313285	0.0144666
BAZ2B	4936.56	0.0925753	0.0551637	1.67819	0.0933095	0.214727
BBC3	786.002	-0.126487	0.0611951	-2.06695	0.0387385	0.110058
BBIP1	1203.76	-0.163199	0.0620826	-2.62874	0.00857029	0.0330367
BBOF1	326.071	-0.0720584	0.108378	-0.66488	0.506127	0.682807
BBOX1	8.29805	0.449267	0.496617	0.904656	0.365648	0.559895
BBOX1-AS1	7.84938	-0.0854584	0.452398	-0.188901	0.85017	0.918723
BBS1	48.6042	-0.112559	0.204892	-0.549359	0.582759	0.74227
BBS10	1027.55	-0.0313578	0.0556183	-0.563804	0.572888	0.73447
BBS12	337.584	0.102675	0.0883614	1.16199	0.245239	0.429122
BBS2	4289.14	-0.0881109	0.0614745	-1.43329	0.151774	0.30669
BBS4	2087.43	-0.283834	0.0739219	-3.83965	0.00012321	0.00095363
BBS5	1271.16	-0.418892	0.0643029	-6.51435	7.3e-11	2.7e-09
BBS7	1935.46	-0.196662	0.0665885	-2.9534	0.00314296	0.0145017
BBS9	1787.08	-0.26746	0.0674068	-3.96785	7.25e-05	0.00060468
BBX	3624.63	0.0677632	0.0459537	1.4746	0.14032	0.289963
BCAM	765.843	-0.210969	0.0782197	-2.69714	0.00699381	0.0279838
BCAN	432.517	0.0969004	0.354988	0.272968	0.784878	0.880695
BCAP29	922.134	0.0343762	0.0799463	0.429992	0.667202	0.802142
BCAP31	2321.13	-0.0941964	0.0503809	-1.86969	0.0615275	0.157638
BCAR1	1230.81	0.304327	0.0546837	5.56521	2.62e-08	5.51e-07
BCAR3	162.572	-0.0094287	0.165867	-0.0568449	0.954669	0.977084
BCAR4	1.26757	1.70879	1.23026	1.38896	0.164844	NA
BCAS1	3.53562	-0.745371	0.86949	-0.857252	0.391306	0.584966
BCAS2	1510.21	0.0277982	0.0809652	0.343336	0.731346	0.844569
BCAS2P2	0.523613	0.434288	1.82333	0.238184	0.811738	NA
BCAS3	746.132	-0.0887202	0.0575201	-1.54242	0.122971	0.263603
BCAS4	460.748	-0.121687	0.0675518	-1.80138	0.0716428	0.176815
BCAT1	577.788	0.331345	0.116971	2.83271	0.00461548	0.0198905
BCAT2	661.443	0.0104854	0.0883493	0.118681	0.905528	0.951494
BCCIP	2358.86	-0.0676846	0.071353	-0.948588	0.34283	0.536974
BCDIN3D	144.477	0.457868	0.14008	3.26861	0.00108076	0.00605852
BCDIN3D-AS1	159.883	-0.408284	0.114428	-3.56806	0.00035964	0.00237012
BCHE	491.609	0.0682163	0.0873634	0.780834	0.4349	0.624328
BCKDHA	3.34762	-0.197526	0.639247	-0.308997	0.757324	0.86211
BCKDHB	452.378	-0.120137	0.0794153	-1.51277	0.130338	0.274794
BCKDK	512.833	0.220759	0.0824186	2.67851	0.00739499	0.0292794
BCL10	350.989	0.174492	0.096977	1.79931	0.0719697	0.177374
BCL11A	199.237	0.276589	0.132345	2.0899	0.0366266	0.105353
BCL11B	94.5676	0.0790885	0.18103	0.43688	0.662198	0.798508
BCL2	351.918	0.903805	0.123684	7.30737	2.72e-13	1.47e-11
BCL2A1	0.45859	2.11562	1.95484	1.08225	0.279143	NA
BCL2L1	4259.77	0.0116223	0.0564073	0.206042	0.836758	0.910943
BCL2L10	5.89081	-0.283331	0.557592	-0.508133	0.61136	0.763395
BCL2L11	948.286	-0.0460041	0.0590798	-0.778678	0.436169	0.625372
BCL2L12	154.955	0.0127747	0.110593	0.115511	0.90804	0.95281
BCL2L13	3433.03	0.13469	0.0509185	2.64521	0.0081641	0.0317275
BCL2L15	7.13902	-0.547131	0.428404	-1.27714	0.201554	0.375258
BCL2L2	1647.16	-0.079592	0.0469372	-1.69571	0.0899405	0.208829
BCL2L2-PABPN1	3.65571	0.70305	0.676941	1.03857	0.299005	0.490244
BCL3	174.905	0.829465	0.134531	6.1656	7.02e-10	2.12e-08
BCL6	897.674	1.00867	0.11862	8.50339	1.84e-17	1.86e-15
BCL6B	1.5844	-0.159341	1.13044	-0.140955	0.887906	NA
BCL7A	1172.87	0.20842	0.0585702	3.55846	0.00037303	0.00244995
BCL7B	660.994	0.0968303	0.0677975	1.42823	0.153226	0.309019
BCL7C	640.703	-0.0476764	0.0764686	-0.623477	0.532971	0.703578
BCL9	796.961	0.246402	0.0809276	3.04472	0.00232896	0.0114188
BCL9L	1089.19	0.190342	0.0839	2.26868	0.023288	0.0736241
BCL9P1	9.0877	-0.864766	0.425835	-2.03076	0.0422798	0.118105
BCLAF1	4119.54	0.235404	0.0651197	3.61494	0.00030042	0.00203408
BCLAF1P2	3.16175	0.880476	0.711974	1.23667	0.216211	0.394353
BCLAF3	417.226	0.124483	0.105145	1.18392	0.236446	0.41815
BCO1	30.2307	-0.32758	0.286319	-1.14411	0.252579	0.43786
BCO2	713.874	-0.64991	0.0806808	-8.05533	7.93e-16	6.26e-14
BCOR	2385.79	0.140324	0.0538871	2.60403	0.00921349	0.0350589
BCORL1	487.395	0.161951	0.0926185	1.74858	0.0803643	0.192135
BCR	1339.44	0.127934	0.0601328	2.12752	0.0333766	0.0982026
BCRP1	0.851274	-1.40817	1.39444	-1.00984	0.31257	NA
BCRP2	4.67405	1.18168	0.610145	1.93672	0.0527791	0.140112
BCRP3	4.95763	-0.112128	0.546686	-0.205105	0.83749	0.911394
BCRP7	0.502662	-1.06671	2.02163	-0.52765	0.597742	NA
BCRP8	1.28328	-0.92507	1.1171	-0.828096	0.407616	NA
BCS1L	576.025	-0.179512	0.0773435	-2.32097	0.0202883	0.066142
BCYRN1	2.3499	-0.604363	0.808546	-0.747469	0.454781	0.641785
BDH1	549.354	0.10013	0.108362	0.924039	0.355466	0.550279
BDH2	664.461	-0.0687803	0.0701068	-0.981079	0.326554	0.520056
BDH2P1	0.769498	-3.30335	1.50054	-2.20145	0.0277044	NA
BDKRB1	0.422177	-0.512214	2.02099	-0.253447	0.799923	NA
BDKRB2	11.946	0.619286	0.42974	1.44107	0.149564	0.303633
BDNF	49.2776	1.20075	0.261365	4.59414	4.35e-06	5.18e-05
BDNF-AS	123.57	-0.0305288	0.118739	-0.257109	0.797095	0.887003
BDP1	1684.24	0.307037	0.0746784	4.11146	3.93e-05	0.00035218
BEAN1	21.4068	1.14376	0.413841	2.76377	0.00571375	0.0236908
BEAN1-AS1	1.5635	-0.30776	0.961442	-0.320102	0.748891	NA
BECN1	1098.36	0.0340309	0.0598827	0.568293	0.569836	0.731982
BEGAIN	193.194	0.380412	0.146483	2.59698	0.00940487	0.0356161
BEND3	147.357	0.888021	0.113589	7.81784	5.37e-15	3.73e-13
BEND3P1	1.80883	-0.575504	1.20272	-0.478501	0.632294	NA
BEND4	197.424	0.734125	0.132883	5.52459	3.3e-08	6.83e-07
BEND5	554.101	-0.223246	0.0795504	-2.80635	0.00501067	0.0212257
BEND6	117.061	0.524596	0.188853	2.7778	0.00547282	0.0228734
BEND7	761.198	0.0919409	0.0592301	1.55227	0.120598	0.260251
BEST1	3573.18	-1.15736	0.251559	-4.60077	4.21e-06	5.03e-05
BEST2	10.8381	3.15162	0.626216	5.0328	4.83e-07	7.53e-06
BEST3	5.06629	0.686679	0.781432	0.878745	0.37954	0.573571
BEST4	11.2069	-0.069091	0.42721	-0.161726	0.871521	0.93128
BET1	865.956	-0.108586	0.0935377	-1.16088	0.245691	0.429451
BET1L	963.911	0.0342169	0.0534787	0.639824	0.522287	0.695882
BEX1	2698.77	0.520549	0.0811488	6.41475	1.41e-10	4.95e-09
BEX2	1891.99	0.00726227	0.0577815	0.125685	0.899981	0.948308
BEX3	3497.43	0.113665	0.0767981	1.48005	0.13886	0.287901
BEX4	2242.98	0.0733462	0.0580752	1.26295	0.206607	0.381927
BEX5	473.693	-0.193721	0.11255	-1.7212	0.0852141	0.20074
BFAR	1534.74	-0.0682335	0.0503512	-1.35515	0.175369	0.339956
BFSP1	29.3406	0.168793	0.295281	0.571633	0.567571	0.730664
BFSP2	5.639	1.04763	0.781283	1.3409	0.179951	0.34638
BGLAP	2.08591	-0.286693	0.888506	-0.322669	0.746946	0.855082
BGN	7.08447	0.0142688	0.580437	0.0245829	0.980388	0.990557
BHLHA15	3.87621	0.0566324	0.699827	0.0809234	0.935503	0.967741
BHLHB9	9.35262	0.177731	0.415173	0.428088	0.668587	0.803283
BHLHE22	802.406	0.516177	0.150826	3.42233	0.00062087	0.00381773
BHLHE23	18.8902	0.758492	0.322748	2.35011	0.018768	0.0621912
BHLHE40	5208.84	0.0570065	0.161654	0.352645	0.724355	0.839795
BHLHE40-AS1	20.5965	0.177565	0.29328	0.605446	0.544882	0.713042
BHLHE41	6442.16	-0.561046	0.0987279	-5.68275	1.33e-08	2.97e-07
BHMG1	0.372781	-0.489636	2.29427	-0.213417	0.831002	NA
BHMT	1.99037	0.436414	1.27982	0.340996	0.733106	0.845567
BICC1	104.029	0.375215	0.16784	2.23555	0.025381	0.078768
BICD1	2032.05	-0.231648	0.0716432	-3.23336	0.00122344	0.00672482
BICD1P1	0.39086	0.087431	2.4234	0.0360778	0.97122	NA
BICD2	1794.81	0.261042	0.0539093	4.84225	1.28e-06	1.78e-05
BICDL1	3564.14	0.199379	0.0586117	3.40169	0.00066971	0.0040555
BICDL2	2.9709	0.867079	0.862895	1.00485	0.31497	0.507586
BICRA	466.393	0.170013	0.0804767	2.11257	0.0346373	0.100939
BICRAL	938.314	0.10163	0.0528713	1.92221	0.0545795	0.143647
BID	182.83	0.498647	0.125888	3.96103	7.46e-05	0.00062086
BIK	3.92589	1.16108	0.655022	1.77258	0.0762989	0.185302
BIN1	4876.69	-0.157599	0.0743114	-2.12079	0.0339394	0.0994897
BIN3	438.089	0.0457732	0.0656968	0.696735	0.485969	0.667205
BIRC2	2008.03	0.142469	0.0574793	2.47861	0.0131896	0.0469769
BIRC3	140.217	2.58245	0.330734	7.80822	5.8e-15	4.02e-13
BIRC5	33.8277	1.05826	0.337459	3.13596	0.0017129	0.00887611
BIRC6	4927.68	0.36074	0.0655333	5.50468	3.7e-08	7.52e-07
BIRC6-AS1	0.488605	1.24679	1.62878	0.765477	0.443988	NA
BIRC7	101.175	0.214058	0.175552	1.21934	0.222715	0.402365
BISPR	8.54123	-0.561034	0.4403	-1.27421	0.20259	0.376561
BIVM	620.817	-0.107989	0.0671269	-1.60873	0.107675	0.239421
BLACAT1	270.588	0.228377	0.100513	2.27212	0.0230794	0.0730852
BLCAP	2048.32	-0.113728	0.0470021	-2.41963	0.0155363	0.0536316
BLK	0.938472	-0.606097	1.23687	-0.490026	0.624115	NA
BLM	71.9659	0.414677	0.150264	2.75967	0.00578606	0.0239173
BLMH	1100.08	-0.176528	0.0639462	-2.76056	0.00577017	0.0238688
BLNK	19.5817	-0.147228	0.372171	-0.395593	0.692406	0.818516
BLOC1S1	339.672	-0.377278	0.0792001	-4.76361	1.9e-06	2.52e-05
BLOC1S2	791.049	0.217145	0.0720126	3.01538	0.00256658	0.0123349
BLOC1S3	223.078	0.0956465	0.0929913	1.02855	0.30369	0.495675
BLOC1S4	416.838	0.106985	0.0758939	1.40966	0.158639	0.317375
BLOC1S5	324.406	0.15419	0.084555	1.82355	0.0682206	0.170307
BLOC1S6	2056.92	0.102883	0.0629228	1.63507	0.102035	0.229921
BLVRA	848.144	-0.0577417	0.069279	-0.833467	0.404581	0.597387
BLVRB	653.891	-0.127794	0.0825724	-1.54766	0.121704	0.261801
BLZF1	1280.78	-0.153549	0.0947993	-1.61972	0.105291	0.235658
BLZF2P	0.90983	2.08382	1.67828	1.24164	0.214369	NA
BMERB1	1050.8	0.262992	0.0765591	3.43515	0.00059223	0.00366847
BMF	850.425	0.511471	0.107048	4.77797	1.77e-06	2.36e-05
BMF-AS1	0.664572	0.650927	1.60228	0.406251	0.684558	NA
BMI1	1652.25	-0.0238169	0.0538422	-0.442346	0.658239	0.795863
BMP1	396.086	0.274886	0.0827232	3.32296	0.00089067	0.00512871
BMP2	282.411	0.0921863	0.144853	0.636412	0.524508	0.697534
BMP2K	657.264	0.271729	0.0875392	3.10408	0.00190873	0.00970492
BMP3	22.0011	0.750127	0.333536	2.24902	0.0245114	0.0765652
BMP4	320.782	0.118608	0.221482	0.535521	0.59229	0.748651
BMP5	3.76722	2.26094	0.971142	2.32813	0.0199054	0.0651803
BMP6	52.9414	-0.138793	0.26605	-0.52168	0.601893	0.755844
BMP7	1562.07	-0.47336	0.112413	-4.2109	2.54e-05	0.0002421
BMP8A	21.3296	0.159158	0.272579	0.583897	0.55929	0.723855
BMP8B	86.7625	0.132035	0.148946	0.886464	0.375368	0.569523
BMPER	81.5568	-0.0245558	0.169788	-0.144626	0.885006	0.938461
BMPR1A	1023.83	0.172597	0.0510861	3.37854	0.00072871	0.00434522
BMPR1AP1	1.02457	0.092831	1.5432	0.0601547	0.952032	NA
BMPR1AP2	0.529573	-0.510472	1.93237	-0.264169	0.79165	NA
BMPR1B	699.745	0.210459	0.123494	1.7042	0.0883435	0.206335
BMPR1B-DT	6.94018	-0.360204	0.470174	-0.766108	0.443612	0.632039
BMPR2	2706.26	0.0230107	0.0714118	0.322225	0.747282	0.855317
BMS1	1262.5	0.262246	0.0530023	4.94783	7.5e-07	1.12e-05
BMS1P1	69.3265	-0.0194709	0.161513	-0.120553	0.904045	0.9507
BMS1P10	16.0341	0.163155	0.361218	0.451679	0.651501	0.790979
BMS1P2	4.38617	0.70516	0.600576	1.17414	0.240339	0.423217
BMS1P4	6.39758	-0.644305	0.509507	-1.26457	0.206027	0.381062
BMS1P7	0.707939	-1.3646	1.58498	-0.860956	0.389262	NA
BMS1P9	2.57787	0.0277396	0.817622	0.0339272	0.972935	0.986932
BMT2	903.974	0.138899	0.0569888	2.43731	0.0147972	0.0516071
BNC1	45.6297	0.830966	0.281256	2.95448	0.00313196	0.0144654
BNC2	95.8282	0.0201513	0.200348	0.100582	0.919883	0.959092
BNC2-AS1	2.01709	-0.415524	0.93413	-0.444825	0.656446	0.794489
BNIP1	465.306	-0.360903	0.0905071	-3.98756	6.68e-05	0.00056229
BNIP2	1579.76	0.07595	0.0484797	1.56664	0.1172	0.255048
BNIP3	3548.31	-0.343069	0.0986394	-3.47801	0.00050516	0.003184
BNIP3L	7715.26	-0.0869354	0.0687108	-1.26524	0.205786	0.38084
BNIP3P1	3.33328	0.670531	0.675823	0.99217	0.321115	0.514459
BNIP3P15	0.479022	-1.06671	2.00527	-0.531955	0.594757	NA
BNIP3P16	1.30497	1.02786	1.18664	0.866193	0.386384	NA
BNIP3P20	2.92376	1.45024	1.0767	1.34693	0.178004	0.343645
BNIP3P5	1.65242	0.109596	0.988021	0.110925	0.911676	NA
BNIP5	0.594737	2.29153	1.69092	1.35519	0.175356	NA
BNIPL	10.6833	-0.102306	0.459702	-0.222548	0.823887	0.902703
BOC	630.944	0.297238	0.127756	2.32661	0.0199862	0.0653331
BOD1	2348.55	-0.232028	0.0671589	-3.45491	0.00055047	0.00344316
BOD1L1	3294.21	0.153024	0.0612614	2.49788	0.0124938	0.0449868
BOK	194.672	0.112991	0.153929	0.734041	0.462923	0.648341
BOK-AS1	1.87399	0.18321	0.958364	0.19117	0.848393	NA
BOLA1	208.885	-0.216209	0.123918	-1.74477	0.0810243	0.193366
BOLA2-SMG1P6	0.568246	-1.33739	1.62952	-0.820724	0.411803	NA
BOLA2B	2.61504	-0.532789	0.878311	-0.606607	0.544112	0.712543
BOLA2P3	1.91505	-0.39558	0.980604	-0.403404	0.686651	0.814838
BOLA3	386.874	-0.293237	0.105845	-2.77043	0.00559826	0.0233002
BOLA3-AS1	350.387	0.0519139	0.0827992	0.626985	0.530669	0.702252
BOP1	391.327	0.0783437	0.0858956	0.912081	0.361726	0.556631
BORA	212.386	-0.448535	0.133211	-3.36709	0.00075966	0.00449942
BORCS5	475.251	-0.0743498	0.0698294	-1.06474	0.286996	0.477311
BORCS6	487.838	-0.281488	0.0852178	-3.30316	0.00095603	0.00544774
BORCS7	336.018	-0.162441	0.0738784	-2.19877	0.0278944	0.0849621
BORCS8	105.136	-0.0225764	0.125848	-0.179393	0.857629	0.922825
BPGM	1013.55	-0.218765	0.075429	-2.90027	0.00372839	0.0167326
BPHL	207.076	0.210258	0.0903084	2.32822	0.0199005	0.0651736
BPIFA2	1.08371	2.66735	1.42633	1.87008	0.0614729	NA
BPIFB1	1.67241	-0.162101	1.32947	-0.121929	0.902955	NA
BPIFC	2.37706	-0.16626	0.916567	-0.181394	0.856058	0.921825
BPNT1	759.776	-0.140965	0.0764816	-1.84312	0.0653108	0.164887
BPTF	3406.84	0.0739349	0.052702	1.40289	0.160651	0.319979
BRAF	1844.35	-0.118056	0.0513307	-2.29992	0.0214527	0.0691441
BRAFP1	0.885385	-1.40656	1.50868	-0.932307	0.351178	NA
BRAP	725.912	0.113705	0.0653744	1.73929	0.0819833	0.194983
BRAT1	811.53	-0.0858989	0.0657346	-1.30675	0.191297	0.361623
BRCA1	340.259	0.063834	0.094246	0.677313	0.498208	0.676853
BRCA2	20.2106	0.628517	0.320388	1.96174	0.049793	0.134183
BRCC3	312.654	0.198793	0.0898792	2.21178	0.0269817	0.0826862
BRCC3P1	6.28408	0.187673	0.509109	0.368631	0.712403	0.831087
BRD1	1533.39	0.0968042	0.0486678	1.98908	0.0466923	0.127605
BRD2	8633.39	0.10368	0.0433752	2.3903	0.0168344	0.0571767
BRD3	2336.98	0.0895587	0.053	1.68979	0.0910686	0.210773
BRD3OS	1105.06	0.0578457	0.066125	0.874793	0.381687	0.575673
BRD4	3568.06	0.0440487	0.0550366	0.800353	0.423507	0.613934
BRD7	1909.03	-0.0198592	0.0480516	-0.413288	0.679395	0.810159
BRD7P2	2.79094	0.532931	0.755055	0.705818	0.480301	0.662349
BRD7P4	0.475379	-2.32527	1.58009	-1.47161	0.141127	NA
BRD7P5	0.629239	1.07321	1.67416	0.641046	0.521493	NA
BRD8	2380.12	0.0624461	0.0421324	1.48214	0.138303	0.286955
BRD9	693.35	0.208142	0.0821829	2.53267	0.0113197	0.04146
BRD9P1	0.622347	-1.5179	1.74784	-0.868442	0.385153	NA
BRF1	1016.03	0.069881	0.0657182	1.06334	0.287626	0.477963
BRF2	609.231	-0.174471	0.0898202	-1.94244	0.0520837	0.138795
BRI3	1707.15	-0.0385597	0.0645703	-0.597174	0.550392	0.717502
BRI3BP	651.508	-0.305854	0.0701377	-4.36077	1.3e-05	0.00013414
BRICD5	234.493	-0.30692	0.123183	-2.49157	0.0127179	0.0456077
BRINP1	600.32	0.0392297	0.0825949	0.474965	0.634812	0.779634
BRINP2	156.45	0.0705071	0.219619	0.321042	0.748178	0.855768
BRINP3	32.457	0.733413	0.593981	1.23474	0.216927	0.395283
BRIP1	20.1739	0.116308	0.269346	0.431816	0.665875	0.80126
BRIX1	865.053	-0.03152	0.102639	-0.307094	0.758772	0.863096
BRK1	2380.31	-0.0630121	0.0669093	-0.941755	0.346318	0.540559
BRMS1	523.698	0.0594313	0.0664876	0.89387	0.371391	0.565863
BRMS1L	474.734	0.180571	0.0798818	2.26048	0.0237913	0.0748653
BROX	984.712	0.132581	0.0587435	2.25695	0.0240113	0.0754232
BRPF1	792.431	0.151067	0.0608107	2.48422	0.0129834	0.0463359
BRPF3	1076.98	0.185261	0.0662274	2.79734	0.00515255	0.0217404
BRS3	0.377549	-0.532647	2.24212	-0.237564	0.812219	NA
BRSK1	1632.75	0.100467	0.0696133	1.44321	0.14896	0.302725
BRSK2	1241.11	0.11806	0.0661432	1.78492	0.074274	0.181825
BRWD1	4323.52	-0.0959051	0.0595948	-1.60929	0.107553	0.239196
BRWD1-AS1	3.86492	-0.958446	0.668122	-1.43454	0.151419	0.306342
BRWD1-AS2	25.1983	-0.345083	0.24272	-1.42173	0.155104	0.31215
BRWD1-IT1	0.97554	-2.59871	1.45846	-1.78182	0.0747789	NA
BRWD3	1098.64	0.0558655	0.0789472	0.707631	0.479175	0.661588
BSCL2	59.6636	-0.442893	0.162479	-2.72584	0.00641374	0.0260436
BSDC1	3034.04	-0.0017214	0.0331118	-0.0519875	0.958539	0.979155
BSG	18447.9	-0.296697	0.060518	-4.90262	9.46e-07	1.36e-05
BSN	909.612	0.1222	0.0969372	1.26061	0.207449	0.382992
BSN-DT	83.36	-0.303317	0.146182	-2.07493	0.0379935	0.108316
BSND	0.309236	1.16941	2.8195	0.414758	0.678319	NA
BSPH1	12.9046	0.572109	0.382284	1.49655	0.134509	0.281472
BSPRY	497.95	-0.258739	0.0978648	-2.64384	0.00819703	0.0318232
BST1	12.3502	-0.30354	0.359285	-0.844845	0.398197	0.591494
BST2	315.43	-0.0899641	0.169834	-0.529718	0.596307	0.751868
BTAF1	3675.49	0.076869	0.0929651	0.826858	0.408317	0.600243
BTBD1	2939.58	-0.031629	0.0631559	-0.500808	0.616506	0.767278
BTBD10	1045.74	0.00998872	0.0676875	0.147571	0.882681	0.937242
BTBD10P1	0.726929	-0.515582	1.38308	-0.372779	0.709313	NA
BTBD10P2	2.61581	-1.10355	0.876277	-1.25936	0.207901	0.38355
BTBD11	76.9078	0.745599	0.176984	4.21281	2.52e-05	0.00024057
BTBD16	1.38683	0.104825	1.0087	0.10392	0.917232	NA
BTBD17	41.57	-0.0788646	0.259902	-0.30344	0.761554	0.864528
BTBD19	50.4824	0.575642	0.184529	3.11952	0.00181147	0.00929469
BTBD2	2821.92	-0.102849	0.0567708	-1.81165	0.0700397	0.173735
BTBD3	2417.86	-0.0739431	0.0447425	-1.65263	0.0984054	0.223655
BTBD6	652.421	-0.0876337	0.0929775	-0.942526	0.345924	0.54031
BTBD7	865.683	0.00014198	0.055952	0.00253757	0.997975	0.99901
BTBD8	2213.55	0.182496	0.0632947	2.88328	0.00393558	0.0174714
BTBD9	795.134	-0.208687	0.0589007	-3.54304	0.00039554	0.00258453
BTC	77.3256	0.0550467	0.172216	0.319638	0.749243	0.856365
BTD	1469.82	-0.42303	0.0700992	-6.03473	1.59e-09	4.38e-08
BTF3	5511.02	-0.132003	0.0542616	-2.43272	0.0149859	0.052131
BTF3L4	1327.69	0.10242	0.0651367	1.57238	0.115862	0.252949
BTF3L4P2	6.20023	-0.429049	0.51971	-0.825556	0.409056	0.600944
BTF3P10	2.22748	0.510802	0.95619	0.534206	0.593199	0.749347
BTF3P6	0.389142	1.26703	2.2049	0.574645	0.565532	NA
BTG1	7215.33	-0.0098655	0.0547863	-0.180073	0.857095	0.922474
BTG1P1	1.54691	0.450523	1.00186	0.449688	0.652936	NA
BTG2	1246.61	0.892492	0.0837855	10.6521	1.7e-26	4.78e-24
BTG3	1014.69	0.129607	0.0757672	1.71059	0.0871573	0.204187
BTG3-AS1	18.8186	0.741156	0.313268	2.36588	0.0179872	0.0601327
BTG4	1.97625	-0.669689	0.850761	-0.787164	0.431186	0.620876
BTK	3.63277	-1.32394	0.786343	-1.68366	0.0922471	0.212857
BTLA	9.5522	0.903352	0.477033	1.89369	0.0582665	0.151086
BTN1A1	4.18655	1.57377	0.862464	1.82474	0.068041	0.170006
BTN2A1	572.274	-0.0638322	0.0648612	-0.984136	0.325049	0.518414
BTN2A2	722.872	-0.0303649	0.0545384	-0.556763	0.577689	0.73807
BTN2A3P	40.4713	0.0933102	0.202219	0.461431	0.644489	0.786561
BTN3A1	517.324	-0.158244	0.0639498	-2.47451	0.0133419	0.047424
BTN3A2	363.756	0.0605204	0.101129	0.598448	0.549541	0.716933
BTN3A3	130.308	0.122962	0.145329	0.846096	0.397499	0.590698
BTNL9	2.70803	0.758183	0.903435	0.839222	0.401345	0.594471
BTRC	1356.64	0.047882	0.0648698	0.738125	0.460439	0.646279
BUB1	76.3747	0.28058	0.180258	1.55655	0.119578	0.258974
BUB1B	36.706	0.21795	0.28789	0.75706	0.449014	0.636713
BUB3	1444.38	-0.0814332	0.0440223	-1.84982	0.0643399	0.162973
BUB3P1	1.29097	-0.189752	1.07575	-0.176391	0.859987	NA
BUD13	612.75	-0.0993337	0.0654476	-1.51776	0.129075	0.273327
BUD13P1	0.546558	0.131179	1.831	0.0716434	0.942886	NA
BUD23	798.383	0.143746	0.0700734	2.05137	0.040231	0.113583
BUD31	1461.16	0.0458309	0.0649598	0.705527	0.480482	0.662399
BVES	55.6353	-0.363989	0.202374	-1.7986	0.0720827	0.177486
BVES-AS1	13.3567	-0.969133	0.402401	-2.40838	0.0160236	0.0549425
BX005266.2	4.5902	-1.03752	0.696097	-1.49049	0.136097	0.283915
BX088651.1	3.25522	-0.273638	0.719308	-0.380418	0.703635	0.82588
BX088651.4	26.8968	-0.25418	0.259491	-0.979533	0.327317	0.52058
BX119904.1	0.742866	2.13079	1.58203	1.34687	0.178022	NA
BX119927.1	1.2087	-0.172913	1.11173	-0.155534	0.8764	NA
BX248409.1	0.469633	0.0935319	1.78753	0.0523245	0.95827	NA
BX255923.1	6.8378	-1.3404	0.514623	-2.60463	0.00919741	0.0350035
BX255923.2	0.706393	-0.0573712	1.47119	-0.0389965	0.968893	NA
BX255925.1	0.679888	-1.25916	1.66409	-0.756662	0.449252	NA
BX255925.3	268.485	0.0754504	0.101232	0.745321	0.456078	0.642748
BX255925.4	15.0511	0.474778	0.333534	1.42348	0.154598	0.31124
BX276092.9	0.518913	0.885025	1.74252	0.507899	0.611524	NA
BX284613.2	2.2721	0.722323	0.794027	0.909696	0.362983	0.557631
BX284668.2	0.643839	-0.438234	1.54888	-0.282936	0.777226	NA
BX284668.5	7.58816	0.177312	0.493556	0.359255	0.719405	0.836044
BX284668.6	5.75737	0.146277	0.603095	0.242544	0.808358	0.893156
BX293535.1	0.981711	-1.06879	1.34693	-0.7935	0.427487	NA
BX293995.1	0.390429	1.03634	2.06472	0.501927	0.615719	NA
BX322234.1	25.1881	-0.128672	0.237263	-0.542318	0.5876	0.745592
BX322557.1	3.17472	-0.0802477	0.707159	-0.113479	0.909651	0.953338
BX322557.2	0.649784	0.395569	1.76237	0.224453	0.822405	NA
BX322562.1	18.1229	0.453013	0.29707	1.52494	0.127275	0.270444
BX322639.1	94.8211	0.316513	0.153572	2.06101	0.039302	0.111398
BX322650.1	4.04923	-0.0256984	0.671062	-0.0382951	0.969452	0.984698
BX322784.1	0.76884	-2.78439	1.4981	-1.85862	0.0630813	NA
BX323043.1	3.54015	-0.01687	0.664459	-0.0253891	0.979745	0.990146
BX323046.1	3.66144	0.10084	0.618022	0.163166	0.870387	0.930716
BX323046.2	3.70356	0.813393	0.685266	1.18697	0.235238	0.416944
BX324167.2	7.56626	-0.419905	0.489359	-0.858071	0.390853	0.584779
BX470102.1	2.72832	0.385185	0.732806	0.52563	0.599146	0.753978
BX470102.2	8.82515	0.677078	0.462117	1.46517	0.142876	0.29387
BX470209.1	4.14366	-0.429029	0.605835	-0.708161	0.478845	0.661355
BX470209.2	1.25549	0.326335	1.25265	0.260516	0.794465	NA
BX537318.1	42.0423	-0.141982	0.206302	-0.688222	0.491313	0.671292
BX546450.1	1.82319	0.239701	0.812435	0.295041	0.767963	NA
BX546450.2	0.776774	0.819553	1.3349	0.613945	0.539252	NA
BX547991.1	3.11048	-1.0018	0.736974	-1.35934	0.17404	0.338037
BX547991.2	2.38984	-0.370511	1.00449	-0.368856	0.712235	0.830989
BX571818.1	0.633167	0.316143	1.48857	0.21238	0.831811	NA
BX640514.2	2.06423	-0.422943	1.11388	-0.379703	0.704166	0.826314
BX649601.1	14.3627	-0.0434418	0.294977	-0.147272	0.882918	0.937242
BX649632.1	16.3661	0.0221401	0.317383	0.0697583	0.944386	0.972669
BX664615.1	26.8391	-0.404043	0.234112	-1.72585	0.0843739	0.199087
BX664718.2	2.44373	0.356353	0.813517	0.43804	0.661357	0.797954
BX664727.3	7.51561	0.74176	0.457372	1.62179	0.104849	0.23484
BX679664.1	1.21613	-1.60775	1.19292	-1.34774	0.17774	NA
BX679664.2	1.45226	-3.8964	1.29343	-3.01245	0.00259151	NA
BX679664.3	15.5363	0.0700667	0.331968	0.211065	0.832837	0.908494
BX842242.1	16.7922	0.336682	0.302812	1.11185	0.266202	0.453732
BX842568.2	2.9867	0.425409	0.674931	0.630299	0.528499	0.700773
BX842568.3	0.516747	1.04317	1.949	0.535234	0.592488	NA
BX842568.4	1.30836	-0.283965	1.18788	-0.239052	0.811065	NA
BX842570.1	21.466	0.159932	0.294713	0.542669	0.587358	0.745478
BX890604.2	256.55	0.0746992	0.0947763	0.788164	0.430601	0.620461
BX927359.1	0.562081	-1.68128	2.42126	-0.694382	0.487443	NA
BYSL	312.826	0.298515	0.0967372	3.08583	0.00202986	0.0101901
BZW1	1700.41	0.52889	0.0662042	7.98876	1.36e-15	1.03e-13
BZW1P2	7.10646	0.73604	0.474925	1.5498	0.121189	0.261109
BZW2	3425.74	-0.186875	0.0719709	-2.59654	0.0094169	0.0356558
C10orf105	2.68278	-0.799893	0.82098	-0.974315	0.3299	0.523247
C10orf113	0.89439	1.13672	1.33585	0.850936	0.394805	NA
C10orf143	30.2733	-0.0608216	0.227639	-0.267184	0.789327	0.88316
C10orf25	38.6099	0.471671	0.210344	2.24238	0.0249366	0.0775665
C10orf53	0.712478	1.38341	1.38097	1.00177	0.316456	NA
C10orf55	1.01502	0.0273648	1.48399	0.01844	0.985288	NA
C10orf67	10.2308	0.540043	0.472598	1.14271	0.253158	0.438468
C10orf82	4.75494	2.475	0.857832	2.88518	0.00391186	0.0173829
C10orf88	512.325	-0.144289	0.074043	-1.94872	0.0513291	0.137342
C10orf91	1.46952	-0.76368	1.13958	-0.670142	0.502767	NA
C10orf95	440.302	-0.406604	0.119046	-3.41553	0.00063657	0.00389481
C10orf99	0.366455	0.601488	2.14377	0.280575	0.779036	NA
C11orf1	291.488	-0.150954	0.0970883	-1.55481	0.119991	0.259451
C11orf16	0.631171	0.332748	1.785	0.186413	0.852121	NA
C11orf21	3.48922	-0.6162	0.627568	-0.981886	0.326156	0.519761
C11orf24	418.325	0.174109	0.0714897	2.43545	0.0148734	0.0518137
C11orf45	9.74689	-0.576532	0.420266	-1.37183	0.170118	0.332723
C11orf49	1116.63	-0.148091	0.0523199	-2.83049	0.00464765	0.019973
C11orf54	532.375	-0.0598219	0.0581537	-1.02869	0.303627	0.49563
C11orf58	5251.96	-0.0625932	0.0509428	-1.22869	0.219186	0.397823
C11orf65	97.8903	-0.545441	0.150512	-3.62391	0.00029018	0.00197343
C11orf68	694.065	0.0970579	0.061389	1.58103	0.113871	0.249767
C11orf71	675.625	-0.196092	0.0600394	-3.26606	0.00109056	0.00610092
C11orf72	5.87796	-0.649811	0.503982	-1.28935	0.197275	0.369791
C11orf74	502.81	-0.214082	0.0954124	-2.24375	0.0248485	0.0773659
C11orf80	252.058	-0.358484	0.0967978	-3.70343	0.0002127	0.00152129
C11orf87	148.284	0.633537	0.177513	3.56896	0.0003584	0.00236538
C11orf88	29.6604	0.356363	0.709242	0.502456	0.615347	0.766374
C11orf91	4.32478	-0.488517	0.600732	-0.813203	0.416101	0.607297
C11orf94	3.37212	-0.998531	0.680516	-1.46731	0.142291	0.292954
C11orf95	724.65	0.441455	0.111023	3.97623	7e-05	0.00058696
C11orf96	156.915	2.15106	0.174846	12.3026	8.77e-35	4.8e-32
C11orf97	2.57427	0.222732	1.00166	0.222364	0.824031	0.902774
C11orf98	6.65412	-0.768488	0.476179	-1.61386	0.106557	0.237716
C12orf10	1033	-0.209255	0.0571283	-3.66289	0.00024939	0.00173558
C12orf29	658.38	0.0136379	0.0820008	0.166315	0.867909	0.929103
C12orf4	542.95	0.379257	0.0893297	4.24559	2.18e-05	0.00021182
C12orf42	0.558044	1.3625	1.68913	0.806629	0.41988	NA
C12orf43	397.71	0.101209	0.104623	0.967364	0.333362	0.527319
C12orf45	200.674	-0.173372	0.146329	-1.18481	0.236094	0.417875
C12orf49	1554.11	0.0219541	0.0597982	0.367137	0.713517	0.831851
C12orf50	1.09706	1.44567	1.18597	1.21897	0.222855	NA
C12orf54	2.40292	1.19269	1.06283	1.12218	0.261784	0.448548
C12orf56	1.39538	-0.572001	1.1357	-0.503656	0.614503	NA
C12orf57	1511.77	-0.410083	0.0960246	-4.2706	1.95e-05	0.0001925
C12orf60	392.876	-0.297334	0.0988853	-3.00686	0.00263966	0.012607
C12orf65	586.605	-0.0206166	0.0688506	-0.29944	0.764605	0.866452
C12orf66	159.982	0.0567172	0.124412	0.455882	0.648475	0.789214
C12orf73	458.447	-0.186165	0.0920307	-2.02286	0.0430879	0.119838
C12orf75	134.333	0.224771	0.145722	1.54247	0.122959	0.263603
C12orf76	752.65	-0.0707598	0.0668775	-1.05805	0.290032	0.480751
C12orf77	0.585953	1.81171	1.58682	1.14173	0.253568	NA
C12orf80	0.79513	0.969944	1.30408	0.743774	0.457013	NA
C12orf81	0.711874	0.912754	1.86033	0.49064	0.623681	NA
C13orf42	1.90578	-0.836168	1.018	-0.82138	0.41143	NA
C13orf46	12.3022	0.727001	0.411752	1.76563	0.0774578	0.187184
C14orf119	825.441	0.213912	0.082641	2.58845	0.00964087	0.0363601
C14orf132	1979.45	0.0359305	0.0927874	0.387235	0.698582	0.822594
C14orf178	0.768885	0.397318	1.48303	0.267909	0.78877	NA
C14orf180	2.03483	-1.02354	0.876023	-1.16839	0.24265	0.42598
C14orf28	242.234	-0.301835	0.0912105	-3.30921	0.00093559	0.00535235
C14orf39	157.558	-0.0051382	0.161553	-0.0318053	0.974627	0.987776
C14orf93	188.024	0.0491535	0.115851	0.424281	0.671361	0.804754
C15orf39	461.792	-0.0505446	0.0824464	-0.61306	0.539836	0.708974
C15orf40	734.19	-0.243149	0.0662744	-3.66882	0.00024368	0.00170669
C15orf41	714.399	-0.0734993	0.070334	-1.045	0.296022	0.486916
C15orf48	1.73663	-0.877797	1.04033	-0.843771	0.398797	NA
C15orf56	0.430214	0.0874326	2.36539	0.0369632	0.970514	NA
C15orf61	461.41	-0.234142	0.0855264	-2.73766	0.00618789	0.0252603
C15orf62	20.7639	-0.0433595	0.274099	-0.158189	0.874308	0.932501
C15orf65	126.095	-0.147127	0.131554	-1.11837	0.263407	0.450416
C16orf46	1.08898	3.02544	1.49378	2.02536	0.0428301	NA
C16orf58	3277.78	-0.167206	0.0617458	-2.70797	0.00676957	0.0272526
C16orf70	385.72	0.181403	0.0811109	2.23648	0.0253204	0.0786114
C16orf71	79.1366	-0.364866	0.154174	-2.36658	0.0179532	0.0600276
C16orf72	1881.19	-0.0454461	0.0480116	-0.946564	0.343861	0.538149
C16orf74	527.33	-0.506399	0.0987609	-5.12753	2.94e-07	4.85e-06
C16orf82	0.85957	1.63399	1.57631	1.03659	0.299927	NA
C16orf86	127.393	-0.359457	0.120423	-2.98496	0.00283613	0.0133458
C16orf87	598.063	-0.186819	0.0726847	-2.57027	0.0101618	0.0379328
C16orf89	8.07461	-0.482111	0.554181	-0.869951	0.384327	0.5781
C16orf91	330.65	-0.0468663	0.0841375	-0.55702	0.577514	0.738002
C16orf92	2.65699	-1.30497	0.764396	-1.7072	0.0877854	0.205219
C16orf95	28.7738	-0.240916	0.245474	-0.981433	0.326379	0.519923
C16orf96	23.0694	-0.0471997	0.264668	-0.178335	0.85846	0.92333
C17orf100	141.107	0.181436	0.124222	1.46058	0.144131	0.295602
C17orf102	385.956	-0.599456	0.116392	-5.15032	2.6e-07	4.35e-06
C17orf107	26.3519	0.249269	0.272536	0.914627	0.360388	0.555392
C17orf113	268.771	0.00389544	0.0999581	0.0389707	0.968914	0.984503
C17orf49	22.3587	-0.189243	0.31244	-0.605695	0.544718	0.712984
C17orf50	7.95811	-0.591984	0.521301	-1.13559	0.256128	0.441748
C17orf53	18.4552	0.244538	0.301475	0.811139	0.417286	0.608253
C17orf58	581.441	-0.107351	0.0711533	-1.50872	0.13137	0.276488
C17orf67	75.7133	-0.338832	0.153147	-2.21247	0.0269344	0.0825742
C17orf75	861.849	-0.0692452	0.07403	-0.935366	0.3496	0.543988
C17orf80	1062.17	0.129148	0.0548842	2.35311	0.0186172	0.0618163
C17orf82	15.0295	0.205147	0.334076	0.614074	0.539167	0.708435
C17orf97	119.697	0.0450208	0.121997	0.369031	0.712105	0.830913
C17orf98	0.725528	1.18065	1.58972	0.742673	0.45768	NA
C18orf15	1.23683	-1.71293	1.25494	-1.36495	0.172268	NA
C18orf21	367.914	-0.029941	0.0884959	-0.338333	0.735113	0.847042
C18orf25	2029.83	-0.240441	0.0499056	-4.81792	1.45e-06	1.99e-05
C18orf32	206.222	-0.413797	0.111765	-3.70237	0.00021359	0.00152668
C18orf54	132.525	-0.0630025	0.119593	-0.526806	0.598329	0.753343
C18orf65	27.231	-0.573149	0.249279	-2.29923	0.0214918	0.069231
C19orf12	504.471	0.371626	0.0702872	5.28725	1.24e-07	2.24e-06
C19orf18	24.3873	-0.214485	0.320252	-0.669737	0.503025	0.680219
C19orf25	925.404	-0.0746644	0.0636031	-1.17391	0.24043	0.423262
C19orf38	44.5957	-0.28683	0.207152	-1.38463	0.166165	0.327668
C19orf44	271.581	-0.0126048	0.0765247	-0.164716	0.869167	0.929887
C19orf47	244.029	-0.140575	0.0906698	-1.55041	0.121043	0.260892
C19orf48	371.382	0.0521317	0.0776712	0.671185	0.502103	0.679491
C19orf53	1210.95	-0.026118	0.056007	-0.466334	0.640976	0.784019
C19orf54	296.222	-0.160673	0.0880091	-1.82564	0.0679044	0.169757
C19orf57	116.839	-0.184221	0.130408	-1.41266	0.157757	0.315863
C19orf71	73.1704	0.16464	0.196873	0.836274	0.403001	0.596164
C19orf73	47.9164	-0.153978	0.203394	-0.75704	0.449026	0.636713
C19orf81	204.584	-0.282234	0.137732	-2.04915	0.0404474	0.11402
C1D	643.714	-0.181115	0.0863503	-2.09745	0.0359538	0.103906
C1DP1	36.1623	-0.133228	0.19957	-0.667575	0.504405	0.681443
C1GALT1	1449.17	-0.0555828	0.0689445	-0.806196	0.42013	0.610983
C1GALT1C1	323.819	0.0500451	0.0853403	0.586418	0.557595	0.722679
C1GALT1C1L	3.24161	-0.275072	0.820385	-0.335296	0.737402	0.848679
C1GALT1P1	3.06123	-0.219376	0.708097	-0.30981	0.756705	0.86162
C1orf105	0.771138	-2.4164	1.57952	-1.52983	0.126059	NA
C1orf109	529.121	0.139111	0.0598975	2.32248	0.020207	0.0659238
C1orf112	202.257	-0.0958455	0.104019	-0.921422	0.35683	0.551512
C1orf115	954.276	-0.515393	0.0670675	-7.6847	1.53e-14	1e-12
C1orf116	4.03589	-0.0799174	0.637113	-0.125437	0.900178	0.948308
C1orf122	1647.06	-0.471332	0.0655916	-7.18587	6.68e-13	3.37e-11
C1orf127	1.46101	0.675591	1.09665	0.61605	0.537862	NA
C1orf131	296.232	0.110369	0.0907082	1.21675	0.223699	0.403592
C1orf141	0.634062	-0.517503	2.13548	-0.242336	0.80852	NA
C1orf143	0.423726	1.58685	1.74234	0.910758	0.362423	NA
C1orf158	6.24174	1.74924	0.997951	1.75283	0.0796305	0.190962
C1orf159	217.086	0.0355428	0.0937456	0.379141	0.704583	0.826622
C1orf162	103.725	-0.255124	0.1521	-1.67734	0.0934754	0.214979
C1orf167	2.24355	-0.559266	0.82312	-0.679446	0.496855	0.676011
C1orf174	482.318	-0.241761	0.0968601	-2.49598	0.012561	0.0451649
C1orf189	3.74881	-0.223496	0.649773	-0.343961	0.730876	0.844338
C1orf194	13.046	0.594324	0.572528	1.03807	0.299237	0.490485
C1orf198	1275.83	0.0279597	0.0666805	0.419309	0.674991	0.807296
C1orf21	1288.95	0.0665487	0.0712426	0.934114	0.350245	0.544612
C1orf210	1.36912	0.0519151	1.24357	0.0417467	0.966701	NA
C1orf216	662.999	0.0446143	0.0697467	0.639662	0.522393	0.695948
C1orf220	77.278	-0.450332	0.157139	-2.86583	0.00415923	0.0182354
C1orf226	1237.5	-0.582624	0.110592	-5.26822	1.38e-07	2.46e-06
C1orf229	31.6688	-0.0556887	0.221061	-0.251915	0.801107	0.889391
C1orf232	3.69958	1.16455	0.784965	1.48356	0.137924	0.286454
C1orf35	465.73	-0.0075142	0.0916289	-0.0820071	0.934641	0.967382
C1orf43	7126.44	-0.180509	0.0647941	-2.78589	0.00533805	0.0223997
C1orf50	183.507	-0.181579	0.108224	-1.67781	0.0933846	0.214835
C1orf52	773.633	0.0725169	0.0670619	1.08134	0.279544	0.469008
C1orf53	38.7365	-0.363057	0.225514	-1.60991	0.107417	0.238916
C1orf54	162.908	0.0200315	0.134531	0.148898	0.881634	0.936729
C1orf56	187.559	-0.179612	0.13143	-1.3666	0.17175	0.335175
C1orf61	2683.63	0.493634	0.0783641	6.29923	2.99e-10	9.88e-09
C1orf74	108.311	0.0577983	0.121062	0.477427	0.633058	0.778396
C1orf94	3.07707	0.0463117	0.701847	0.0659854	0.947389	0.974086
C1QBP	1849.6	-0.206272	0.0674048	-3.06021	0.00221185	0.0109459
C1QBPP2	0.805577	-1.7782	1.47207	-1.20796	0.227064	NA
C1QL1	1030.91	-0.106974	0.142509	-0.75065	0.452863	0.640259
C1QL2	95.8692	0.888648	0.351529	2.52795	0.011473	0.0418821
C1QL3	590.99	-0.267721	0.114439	-2.33941	0.0193142	0.0635794
C1QL4	33.0226	-0.0034708	0.318905	-0.0108834	0.991316	0.996056
C1QTNF1	312.78	0.445779	0.219068	2.03489	0.0418616	0.117192
C1QTNF12	54.8115	-0.179157	0.259632	-0.690041	0.490168	0.670325
C1QTNF2	1.46167	-0.0678237	1.07519	-0.0630806	0.949702	NA
C1QTNF3	141.826	0.345793	0.113877	3.03654	0.00239309	0.0116862
C1QTNF3-AMACR	3.64572	0.243057	0.627163	0.38755	0.698349	0.822427
C1QTNF4	483.584	0.454493	0.125486	3.62186	0.0002925	0.00198689
C1QTNF5	0.458358	-2.16875	1.99522	-1.08697	0.277048	NA
C1QTNF6	315.123	0.383753	0.122482	3.13314	0.00172948	0.00893985
C1QTNF9	0.385147	2.60986	2.01414	1.29577	0.195055	NA
C1QTNF9B	0.407911	0	3.99395	0	1	NA
C1R	604.113	-0.10594	0.118655	-0.892847	0.371939	0.566207
C1RL	426.686	0.712506	0.0898722	7.928	2.23e-15	1.64e-13
C1RL-AS1	34.4454	1.05118	0.265299	3.96225	7.42e-05	0.00061815
C1S	955.283	-0.0729347	0.132988	-0.54843	0.583397	0.742719
C2	10.4494	-0.29738	0.380377	-0.781802	0.434331	0.62392
C2-AS1	1.13084	0.62601	1.25893	0.497257	0.619008	NA
C20orf141	81.027	2.01556	0.253909	7.93813	2.05e-15	1.51e-13
C20orf144	2.06109	0.278081	0.904899	0.307306	0.758611	0.863063
C20orf187	8.73537	-0.976083	0.371319	-2.62869	0.00857141	0.0330367
C20orf194	1713.09	-0.177372	0.0736244	-2.40915	0.0159898	0.0548593
C20orf197	1.10271	-0.0544562	1.24248	-0.0438287	0.965041	NA
C20orf202	7.16506	-0.174581	0.50845	-0.34336	0.731328	0.844569
C20orf203	59.3037	-0.387788	0.246888	-1.5707	0.116252	0.253474
C20orf204	110.985	-0.130482	0.218478	-0.597234	0.550351	0.717502
C20orf27	282.51	-0.0568438	0.0935855	-0.6074	0.543585	0.71211
C20orf85	0.521514	-1.70542	1.87871	-0.907764	0.364003	NA
C20orf96	444.512	0.0105556	0.091939	0.114811	0.908595	0.953127
C21orf58	182.743	-0.142221	0.111324	-1.27754	0.201411	0.375128
C21orf62	43.0967	1.54311	0.539952	2.85787	0.004265	0.0186104
C21orf62-AS1	142.974	-0.152524	0.117735	-1.29548	0.195154	0.366834
C21orf91	547.204	0.156874	0.0878818	1.78506	0.0742519	0.18181
C21orf91-OT1	0.65119	2.11461	1.5993	1.32221	0.1861	NA
C22orf15	3.23456	-1.39381	0.930556	-1.49783	0.134177	0.280931
C22orf23	47.7166	-0.181596	0.172093	-1.05522	0.291324	0.482039
C22orf24	8.58141	-0.205323	0.410057	-0.500719	0.616569	0.767315
C22orf31	8.05912	0.848555	0.469354	1.80792	0.0706186	0.174869
C22orf39	1515.8	-0.163704	0.0598859	-2.73359	0.00626479	0.0255425
C22orf42	0.573155	1.77334	1.68963	1.04954	0.293928	NA
C22orf46	279.111	0.336202	0.0999981	3.36208	0.00077358	0.00456839
C2CD2	1549.75	-0.137493	0.055516	-2.47664	0.0132626	0.0471932
C2CD2L	1562.19	-0.233038	0.0648108	-3.59567	0.00032356	0.00216006
C2CD3	847.054	0.0395102	0.0554748	0.712219	0.476329	0.659561
C2CD4A	22.1705	-0.175353	0.271451	-0.645985	0.518289	0.692227
C2CD4B	0.696882	0.67219	1.67095	0.402282	0.687477	NA
C2CD4C	142.824	0.779764	0.141076	5.52726	3.25e-08	6.74e-07
C2CD4D	0.885784	0.60772	1.40283	0.43321	0.664862	NA
C2CD4D-AS1	3.94348	1.10801	0.824612	1.34367	0.179055	0.34521
C2CD5	1966.74	-0.134446	0.0528519	-2.54382	0.0109647	0.0404114
C2CD6	0.528201	0.647526	1.70337	0.380144	0.703839	NA
C2orf15	48.5915	0.08916	0.164832	0.540913	0.588567	0.746202
C2orf16	2.85712	-1.7122	0.819682	-2.08886	0.0367206	0.105525
C2orf27A	113.405	0.0524074	0.121856	0.430075	0.667141	0.802142
C2orf42	192.73	0.335433	0.0920386	3.64448	0.00026793	0.00184619
C2orf49	1456.53	-0.0784492	0.0477125	-1.64421	0.100133	0.226797
C2orf50	25.8379	-0.153455	0.245419	-0.625279	0.531788	0.702978
C2orf66	6.20686	0.598061	0.507831	1.17768	0.238925	0.421411
C2orf68	1134.35	-0.0151477	0.0477431	-0.317275	0.751035	0.857542
C2orf69	830.141	-0.0813924	0.0639802	-1.27215	0.20332	0.377493
C2orf72	151.33	0.57007	0.175091	3.25585	0.00113054	0.00627877
C2orf73	29.9996	-0.582279	0.225804	-2.57869	0.00991751	0.0372202
C2orf74	17.4107	0.447223	0.314582	1.42164	0.15513	0.312154
C2orf76	113.795	0.150596	0.129933	1.15903	0.246446	0.430311
C2orf80	22.3443	0.376805	0.317601	1.18641	0.235461	0.417184
C2orf81	24.8357	-0.247442	0.248758	-0.994708	0.319878	0.513051
C2orf88	69.0283	-0.378719	0.185524	-2.04135	0.041216	0.115837
C2orf91	0.892501	-0.111709	1.18725	-0.0940904	0.925037	NA
C2orf92	89.9396	-0.214362	0.160018	-1.33961	0.180374	0.346926
C3	71.0398	-0.373158	0.258503	-1.44354	0.14887	0.302658
C3orf14	549.099	0.011049	0.0770397	0.14342	0.885959	0.93924
C3orf18	1282.75	-0.256396	0.0670225	-3.82552	0.00013049	0.00100142
C3orf20	16.1591	-0.428822	0.33011	-1.29903	0.193935	0.36512
C3orf33	41.5302	-0.149507	0.209175	-0.714744	0.474767	0.658325
C3orf35	108.445	-0.604366	0.184647	-3.27309	0.0010638	0.005979
C3orf38	687.741	0.105105	0.0755133	1.39187	0.163961	0.324547
C3orf52	11.157	2.81686	0.580918	4.84899	1.24e-06	1.73e-05
C3orf62	196.15	0.0450365	0.0919337	0.48988	0.624219	0.773235
C3orf67	24.4279	-1.0048	0.271689	-3.69833	0.00021702	0.0015469
C3orf67-AS1	6.83272	-0.304903	0.467587	-0.652078	0.514351	0.689294
C3orf70	218.422	0.260239	0.0992874	2.62107	0.00876546	0.0336549
C3orf80	14.7905	-0.196339	0.336214	-0.583971	0.55924	0.723855
C3orf86	2.34421	-0.376371	0.898732	-0.41878	0.675377	0.807484
C4A	421.07	1.00075	0.247038	4.05101	5.1e-05	0.00044472
C4B	199.706	1.01001	0.27275	3.70305	0.00021303	0.00152312
C4BPB	0.54052	1.48526	1.83028	0.811494	0.417082	NA
C4orf19	22.5336	-0.375142	0.24991	-1.50111	0.133327	0.279685
C4orf3	3961.84	-0.244894	0.0825344	-2.96717	0.00300552	0.0139883
C4orf33	502.993	-0.280462	0.0836682	-3.35207	0.0008021	0.00471196
C4orf36	0.732853	-0.0471853	1.54577	-0.0305254	0.975648	NA
C4orf45	1.25886	0.195723	1.19715	0.16349	0.870132	NA
C4orf46	622.448	-0.195612	0.0768332	-2.54592	0.0108989	0.0402074
C4orf47	284.184	-0.565157	0.0953928	-5.92452	3.13e-09	8.04e-08
C4orf48	279.834	-0.179855	0.102245	-1.75905	0.0785687	0.189175
C4orf50	4.10921	-0.570488	0.675493	-0.84455	0.398362	0.591662
C4orf54	7.96771	0.532541	0.640932	0.830886	0.406038	0.598079
C5	134.304	0.025268	0.13785	0.1833	0.854562	0.920991
C5AR1	30.2031	0.363169	0.227614	1.59555	0.11059	0.244601
C5AR2	2.30484	2.97759	1.23686	2.40739	0.0160671	0.055026
C5orf15	1269.64	0.138254	0.0581532	2.37741	0.0174346	0.0587898
C5orf22	719.017	0.080751	0.0593656	1.36023	0.173756	0.337636
C5orf24	1903.72	0.0660081	0.0579733	1.1386	0.254872	0.440341
C5orf30	1028.33	0.285561	0.0890869	3.20542	0.00134866	0.00729624
C5orf34	43.0241	0.524184	0.198328	2.64302	0.00821705	0.0318852
C5orf38	20.0875	-0.118958	0.357086	-0.333135	0.739032	0.849704
C5orf46	1.98894	-1.053	1.03294	-1.01942	0.308001	0.500921
C5orf47	2.66098	0.343323	0.792922	0.432984	0.665026	0.800588
C5orf49	50.1236	0.0270327	0.259145	0.104315	0.916919	0.957055
C5orf51	1133.71	0.0329654	0.0663968	0.496491	0.619548	0.76998
C5orf56	74.5196	0.0408042	0.150606	0.270934	0.786442	0.881335
C5orf60	1.35901	1.68564	1.21208	1.3907	0.164317	NA
C5orf63	2.09022	1.44545	0.879269	1.64392	0.100192	0.226885
C5orf64	4.52272	0.791277	0.664224	1.19128	0.233544	0.415195
C5orf66	7.93274	-0.437156	0.412692	-1.05928	0.289473	0.480026
C6	2.86495	-0.406553	0.776277	-0.523722	0.600472	0.755067
C6orf118	8.73494	0.28255	0.673861	0.4193	0.674997	0.807296
C6orf120	1522.25	0.0264785	0.0676404	0.39146	0.695457	0.82024
C6orf132	276.64	-0.49516	0.103651	-4.77719	1.78e-06	2.37e-05
C6orf136	467.697	-0.221359	0.0879727	-2.51622	0.0118621	0.0431242
C6orf141	2.15238	2.3931	1.08405	2.20756	0.0272749	0.0833734
C6orf163	13.4313	0.452794	0.376127	1.20383	0.228655	0.409225
C6orf201	1.84763	-0.549142	1.1106	-0.494454	0.620986	NA
C6orf223	141.476	0.353027	0.180452	1.95635	0.0504244	0.135568
C6orf226	214.875	-0.282492	0.109753	-2.57388	0.0100564	0.0376186
C6orf47	421.313	0.241581	0.0893464	2.70386	0.00685383	0.0275291
C6orf47-AS1	0.619639	-1.07809	1.45729	-0.739788	0.459428	NA
C6orf52	27.7704	-0.099043	0.224171	-0.44182	0.65862	0.796112
C6orf58	4.49884	-0.0998668	0.664328	-0.150328	0.880506	0.936093
C6orf62	3744.39	0.104935	0.0473458	2.21635	0.0266675	0.0818782
C6orf89	1171.93	0.176171	0.0798489	2.2063	0.027363	0.0835981
C6orf99	4.27975	0.416613	0.64142	0.649518	0.516004	0.690257
C7	87.1961	0.144783	0.344596	0.420151	0.674375	0.807136
C7orf25	12.0479	0.28911	0.391127	0.739171	0.459803	0.645549
C7orf26	585.565	0.125925	0.0661999	1.9022	0.0571456	0.149003
C7orf31	194.566	0.369246	0.110104	3.35363	0.0007976	0.00468909
C7orf33	97.4603	0.810357	0.160458	5.05027	4.41e-07	6.93e-06
C7orf50	1426.22	-0.144817	0.0616948	-2.34732	0.0189092	0.0625508
C7orf57	10.3126	-0.662187	0.518195	-1.27787	0.201295	0.375033
C7orf61	10.2943	-0.270308	0.391299	-0.690798	0.489693	0.669954
C8G	4.21929	-0.419947	0.771333	-0.544443	0.586137	0.744764
C8orf31	38.8821	-0.452467	0.252364	-1.79291	0.0729868	0.179363
C8orf33	2251.54	-0.111301	0.0471269	-2.36172	0.0181901	0.0606699
C8orf34	21.0494	0.304379	0.36612	0.831365	0.405768	0.597986
C8orf34-AS1	0.910439	0.997853	1.62716	0.613247	0.539713	NA
C8orf37	439.07	-0.0925969	0.0746302	-1.24074	0.214701	0.392587
C8orf37-AS1	1.87566	-0.703743	0.958085	-0.734531	0.462625	NA
C8orf48	63.5472	0.224254	0.170853	1.31256	0.189333	0.358944
C8orf58	115.787	0.352288	0.130621	2.69702	0.00699633	0.0279841
C8orf76	68.1386	-0.151163	0.166195	-0.909552	0.363059	0.557631
C8orf82	402.717	-0.0182742	0.0831868	-0.219677	0.826123	0.904333
C8orf86	2.78908	0.127018	0.921722	0.137805	0.890394	0.942308
C8orf88	140.261	-0.0903995	0.115436	-0.783115	0.43356	0.623038
C8orf89	1.192	3.08405	1.46319	2.10775	0.0350523	NA
C9	7.12134	4.49693	0.987382	4.5544	5.25e-06	6.11e-05
C9orf106	0.573105	0.299564	1.44896	0.206744	0.83621	NA
C9orf116	50.6557	-0.0638601	0.221467	-0.288351	0.773078	0.872612
C9orf129	1.83743	-0.044619	1.0391	-0.0429399	0.965749	NA
C9orf135	7.85106	-0.245124	0.586183	-0.418169	0.675823	0.807776
C9orf135-DT	1.49528	-0.0281553	0.993866	-0.0283291	0.9774	NA
C9orf139	5.38783	-0.722256	0.565449	-1.27731	0.201492	0.375218
C9orf147	26.6649	-0.0939458	0.286697	-0.327683	0.743151	0.852223
C9orf152	1.32106	2.72315	1.20832	2.25366	0.0242174	NA
C9orf153	3.011	2.38514	1.02561	2.3256	0.0200401	0.065463
C9orf16	711.186	0.112036	0.0946629	1.18353	0.236599	0.418201
C9orf163	20.5609	-0.267917	0.242082	-1.10672	0.268415	0.45634
C9orf24	16.2518	-0.315507	0.49547	-0.636783	0.524266	0.697359
C9orf40	777.199	-0.387335	0.0610734	-6.34212	2.27e-10	7.65e-09
C9orf43	6.77093	0.29207	0.498106	0.586362	0.557632	0.722687
C9orf50	14.3869	0.234656	0.431632	0.543648	0.586684	0.745032
C9orf57	6.97129	5.2966	0.977769	5.41702	6.06e-08	1.16e-06
C9orf64	24.1512	0.265394	0.280511	0.946109	0.344093	0.538402
C9orf72	1557.52	0.0732939	0.075029	0.976874	0.328632	0.521703
C9orf78	1426.29	-0.118971	0.0497842	-2.38974	0.0168603	0.0572309
C9orf85	227.592	-0.0122529	0.108044	-0.113406	0.909709	0.953338
CA10	537.873	0.611804	0.134196	4.55902	5.14e-06	5.99e-05
CA11	2251.28	-0.227392	0.0652105	-3.48704	0.0004884	0.00309877
CA12	517.555	1.26552	0.262089	4.82859	1.38e-06	1.89e-05
CA13	214.422	-0.208944	0.0883713	-2.36439	0.01806	0.0603321
CA14	859.126	-0.716562	0.0974414	-7.35377	1.93e-13	1.07e-11
CA15P1	4.25329	-1.11137	0.676938	-1.64176	0.100639	0.227689
CA2	5987.94	-0.282328	0.0911146	-3.0986	0.00194439	0.00983835
CA3	61.9877	-0.105455	0.183325	-0.575234	0.565133	0.728873
CA3-AS1	100.329	-0.406102	0.12801	-3.17241	0.00151177	0.00801826
CA4	6.414	0.546982	0.802197	0.681855	0.495331	0.674456
CA5B	457.594	-0.0231391	0.0739374	-0.312955	0.754315	0.860147
CA5BP1	200.592	0.206293	0.101761	2.02724	0.0426378	0.118874
CA8	76.5525	0.203426	0.168394	1.20803	0.227035	0.407634
CA9	294.98	-0.229744	0.149121	-1.54066	0.1234	0.264287
CAAP1	577.426	0.098321	0.0815118	1.20622	0.227733	0.408329
CAB39	2798.51	0.0634726	0.0455902	1.39224	0.163849	0.324411
CAB39L	731.435	0.111259	0.0702138	1.58458	0.113062	0.248396
CABCOCO1	29.3657	-0.499114	0.29326	-1.70195	0.0887646	0.20694
CABIN1	2462.17	0.0846326	0.0637534	1.3275	0.184343	0.352479
CABLES1	427.487	0.0314531	0.0805201	0.390625	0.696075	0.820672
CABLES2	255.837	0.263397	0.0921975	2.85688	0.00427834	0.018658
CABP1	115.847	0.343279	0.163729	2.09663	0.0360267	0.104078
CABP2	130.068	-0.950686	0.21488	-4.42426	9.68e-06	0.00010405
CABP4	509.276	-0.80359	0.11707	-6.86419	6.69e-12	2.93e-10
CABP5	20540.1	0.0338612	0.0961354	0.352224	0.72467	0.839901
CABP7	38.1944	-0.363764	0.235733	-1.54312	0.122802	0.263448
CABYR	73.2236	0.194537	0.179587	1.08325	0.278697	0.468106
CACFD1	937.017	-0.0981016	0.0540436	-1.81523	0.0694882	0.172665
CACHD1	467.498	0.543177	0.104443	5.20073	1.99e-07	3.41e-06
CACNA1A	276.128	0.0646363	0.145924	0.442946	0.657805	0.795559
CACNA1B	324.502	0.168557	0.114351	1.47404	0.140472	0.290244
CACNA1C	268.554	0.244657	0.117571	2.08093	0.0374407	0.107113
CACNA1C-AS1	4.00689	-0.593332	0.599888	-0.989071	0.322628	0.516129
CACNA1C-AS2	5.61525	-0.281487	0.499152	-0.56393	0.572802	0.73447
CACNA1C-IT1	0.431454	-2.28421	1.98716	-1.14948	0.250356	NA
CACNA1D	305.418	0.545994	0.134704	4.05327	5.05e-05	0.0004411
CACNA1E	197.994	1.6905	0.200662	8.42461	3.62e-17	3.47e-15
CACNA1F	3845.59	-0.217022	0.0778778	-2.7867	0.00532471	0.0223478
CACNA1G	438.907	0.804273	0.149518	5.37911	7.49e-08	1.42e-06
CACNA1G-AS1	11.8065	1.01963	0.392787	2.59588	0.00943479	0.0357117
CACNA1H	820.926	0.335902	0.0995685	3.37358	0.00074199	0.0044118
CACNA1I	198.356	0.0953614	0.164192	0.580793	0.56138	0.725899
CACNA1S	353.23	0.102441	0.131641	0.778184	0.436461	0.625689
CACNA2D1	1919.12	0.253426	0.0698986	3.62562	0.00028827	0.00196221
CACNA2D2	841.907	0.288833	0.126999	2.2743	0.0229482	0.0727803
CACNA2D3	257.219	-0.235343	0.105315	-2.23465	0.0254405	0.0789099
CACNA2D4	4738.4	-0.0642419	0.0918557	-0.699378	0.484316	0.665847
CACNB1	316.649	0.559244	0.120205	4.65242	3.28e-06	4.05e-05
CACNB2	1658.56	-0.202112	0.0838747	-2.40969	0.015966	0.0547911
CACNB3	436.658	0.218898	0.0981358	2.23056	0.0257102	0.0795739
CACNB4	134.839	0.410675	0.142609	2.87973	0.00398017	0.0175946
CACNG1	3.26964	0.528375	0.755857	0.699042	0.484526	0.666017
CACNG2	33.9212	0.85121	0.297725	2.85904	0.0042492	0.0185591
CACNG3	72.1276	0.701294	0.196818	3.56316	0.00036642	0.00240998
CACNG4	379.584	0.436856	0.136193	3.20763	0.00133834	0.00725064
CACNG5	195.046	-0.224151	0.115527	-1.94026	0.0523484	0.139291
CACNG6	54.6255	-0.149682	0.220743	-0.678084	0.497719	0.676625
CACNG7	875.465	0.107957	0.07937	1.36017	0.173775	0.337636
CACNG8	300.858	0.212543	0.121783	1.74525	0.0809406	0.193221
CACTIN	876.606	0.0946315	0.0587403	1.61102	0.107176	0.238588
CACTIN-AS1	1.30734	0.430714	1.06922	0.402829	0.687074	NA
CACUL1	1312.62	0.0523771	0.055007	0.952191	0.341	0.53502
CACYBP	1597.31	-0.118453	0.079201	-1.49559	0.13476	0.281816
CACYBPP2	5.45159	-0.204053	0.544597	-0.374687	0.707894	0.828447
CAD	1028.14	0.100609	0.0640712	1.57027	0.116351	0.253575
CADM1	21923	-0.119746	0.0535306	-2.23696	0.0252887	0.0785236
CADM2	7957.38	-0.281023	0.0723545	-3.88397	0.00010277	0.00081796
CADM3	2918.42	0.243884	0.0845255	2.88533	0.00391004	0.0173782
CADM3-AS1	6.98241	-0.192888	0.51082	-0.377605	0.705724	0.827213
CADM4	2388.53	0.198581	0.0671721	2.9563	0.00311355	0.0143977
CADPS	5078.49	-0.18366	0.0485039	-3.7865	0.00015278	0.00114547
CADPS2	267.712	0.105635	0.139214	0.758796	0.447975	0.636007
CAGE1	2.38854	-0.130223	0.755847	-0.172287	0.863212	0.926534
CAHM	63.8487	-0.498999	0.186524	-2.67525	0.00746728	0.0295135
CALB1	536.691	0.528933	0.221898	2.38368	0.0171407	0.0579686
CALB2	122.649	0.586357	0.192381	3.04789	0.00230454	0.0113169
CALCA	1.68182	2.16469	1.20625	1.79455	0.0727249	NA
CALCB	10.1614	0.342061	0.459133	0.745017	0.456262	0.642928
CALCOCO1	2186.7	0.00805666	0.0498143	0.161734	0.871515	0.93128
CALCOCO2	4085.88	-0.437827	0.0623761	-7.01915	2.23e-12	1.04e-10
CALCRL	110.785	1.17528	0.197459	5.95199	2.65e-09	6.92e-08
CALD1	2136.74	0.595603	0.0823204	7.23518	4.65e-13	2.41e-11
CALHM2	5.14167	-0.410624	0.587315	-0.699155	0.484455	0.665959
CALHM3	1.21376	-1.4273	1.39251	-1.02499	0.305369	NA
CALHM4	0.618505	-0.513123	1.72556	-0.297367	0.766186	NA
CALHM5	0.673229	0.585073	1.54165	0.379511	0.704308	NA
CALM1	6162.01	0.497256	0.0723741	6.87064	6.39e-12	2.82e-10
CALM2	11117.1	-0.0031409	0.0612512	-0.0512786	0.959103	0.979514
CALM2P2	3.52097	0.642993	0.644824	0.997162	0.318686	0.511817
CALM2P3	1.31818	0.819982	1.2624	0.649542	0.515988	NA
CALM3	5959.92	0.0132209	0.0615526	0.214791	0.829931	0.906774
CALML3-AS1	6.81276	-1.11823	0.486508	-2.29849	0.0215341	0.0693478
CALML4	9.76741	-0.0458311	0.459675	-0.0997034	0.92058	0.95939
CALML6	1.42801	0.503522	1.03492	0.486533	0.626589	NA
CALN1	30.9199	1.3275	0.414243	3.20463	0.00135235	0.00731445
CALR	20514.5	-0.105922	0.0516818	-2.0495	0.0404128	0.113956
CALR3	0.74438	-1.45681	1.50385	-0.968715	0.332687	NA
CALU	4234.64	0.249473	0.0606935	4.11037	3.95e-05	0.00035346
CALY	48.4692	0.561717	0.232006	2.42113	0.0154723	0.0534588
CAMK1	325.711	0.584918	0.10574	5.53165	3.17e-08	6.59e-07
CAMK1D	5879.13	-0.53266	0.0663838	-8.02395	1.02e-15	7.85e-14
CAMK1G	24.7723	0.178244	0.274516	0.649304	0.516142	0.690394
CAMK2A	173.419	0.707906	0.181559	3.89905	9.66e-05	0.00077621
CAMK2B	689.702	0.190073	0.0940163	2.02171	0.0432067	0.120009
CAMK2D	4278.2	-0.158167	0.0382572	-4.13432	3.56e-05	0.0003232
CAMK2G	2340.34	-0.293496	0.057782	-5.07936	3.79e-07	6.08e-06
CAMK2N1	1009.82	0.491021	0.0993083	4.94441	7.64e-07	1.14e-05
CAMK2N2	284.147	0.342659	0.117209	2.92348	0.00346148	0.0157593
CAMK4	635.948	0.516263	0.105539	4.89166	1e-06	1.43e-05
CAMKK1	925.266	0.186341	0.0690707	2.69783	0.0069792	0.0279448
CAMKK2	491.799	0.374819	0.0851716	4.40075	1.08e-05	0.00011422
CAMKMT	173.158	-0.244839	0.112602	-2.17437	0.0296776	0.0893866
CAMKV	494.123	0.650381	0.205643	3.16266	0.00156332	0.00824224
CAMLG	1711.07	-0.214098	0.0640098	-3.34477	0.00082352	0.00481688
CAMSAP1	8387.75	-0.20498	0.0601831	-3.40595	0.00065935	0.00400964
CAMSAP2	2468.92	0.243894	0.0543088	4.49087	7.09e-06	7.93e-05
CAMSAP3	1382.97	0.0696453	0.0731774	0.951732	0.341233	0.535129
CAMTA1	2702.33	0.144533	0.0405424	3.56497	0.00036389	0.00239406
CAMTA1-DT	20.2617	-0.12316	0.288035	-0.427587	0.668952	0.803491
CAMTA1-IT1	4.5674	-0.193873	0.559253	-0.346664	0.728844	0.842711
CAMTA2	1038.84	0.0701846	0.0595731	1.17813	0.238747	0.421219
CAND1	5833.93	-0.0633811	0.0359763	-1.76175	0.0781123	0.188313
CAND2	499.656	0.0240122	0.0782345	0.306926	0.7589	0.863178
CANT1	915.841	0.132019	0.0633654	2.08345	0.0372098	0.106638
CANX	28205.2	0.0242754	0.0410814	0.590909	0.554581	0.720194
CAP1	2802.87	0.198441	0.049425	4.01499	5.94e-05	0.00050811
CAP1P2	0.411296	-0.359759	2.0745	-0.17342	0.862321	NA
CAP2	444.603	0.472986	0.123885	3.81793	0.00013457	0.00102772
CAP2P1	0.556529	-0.455769	1.61475	-0.282253	0.777749	NA
CAPG	5.94032	1.11524	0.614893	1.81371	0.0697224	0.173135
CAPN1	1162.52	0.283354	0.0751563	3.7702	0.00016312	0.00121308
CAPN10	760.836	-0.0945123	0.06711	-1.40832	0.159037	0.318004
CAPN10-DT	182.986	-0.400539	0.191567	-2.09085	0.0365413	0.105207
CAPN11	3.81577	-0.335952	0.755016	-0.444961	0.656348	0.794412
CAPN12	29.7834	0.258769	0.255731	1.01188	0.311596	0.504341
CAPN13	1.25561	-0.946261	1.21739	-0.777287	0.43699	NA
CAPN14	80.1985	-0.410938	0.169242	-2.42811	0.0151778	0.0526742
CAPN15	678.012	0.313343	0.0734868	4.26394	2.01e-05	0.00019773
CAPN2	3137.67	0.146837	0.0548912	2.67505	0.00747173	0.029526
CAPN3	15.3093	-0.595933	0.362992	-1.64173	0.100647	0.227689
CAPN5	502.204	0.544919	0.113856	4.78606	1.7e-06	2.28e-05
CAPN6	821.321	0.148166	0.182707	0.810948	0.417395	0.608259
CAPN7	2639.22	-0.0468889	0.0488899	-0.959071	0.337523	0.531887
CAPN8	0.752383	-0.502882	1.74871	-0.287573	0.773674	NA
CAPN9	3.11429	0.74454	0.696276	1.06932	0.284927	0.474789
CAPNS1	1843.26	0.320087	0.0704391	4.54417	5.52e-06	6.36e-05
CAPNS2	2.06856	-0.978211	0.875056	-1.11788	0.263617	0.450606
CAPRIN1	8288.17	0.169404	0.0471817	3.59045	0.00033011	0.00219885
CAPRIN2	1580.03	0.155426	0.0978255	1.58881	0.112104	0.246706
CAPS	153.372	0.0585594	0.265424	0.220626	0.825384	0.903742
CAPS2	296.032	-0.465717	0.110653	-4.20881	2.57e-05	0.00024365
CAPSL	10.9542	0.768821	1.09345	0.703118	0.481982	0.663791
CAPZA1	2399.46	0.0733967	0.0641764	1.14367	0.25276	0.438075
CAPZA2	2018.86	0.284439	0.0743196	3.82725	0.00012958	0.00099623
CAPZB	3653.57	-0.167165	0.041479	-4.03012	5.57e-05	0.00048103
CARD10	55.0876	0.251213	0.211361	1.18855	0.234616	0.416489
CARD14	5.73076	0.284045	0.562397	0.505061	0.613516	0.764965
CARD16	0.762197	1.79186	1.37175	1.30626	0.191466	NA
CARD18	3.7542	-0.391671	0.683746	-0.572831	0.566759	0.729906
CARD19	497.817	-0.280995	0.074956	-3.7488	0.00017768	0.00129954
CARD6	1.69746	-0.226637	0.915152	-0.247649	0.804406	NA
CARD8	877.927	0.108887	0.0575374	1.89246	0.0584293	0.151388
CARD8-AS1	20.4119	0.315152	0.272387	1.157	0.247273	0.431427
CARD9	17.2343	0.675063	0.342606	1.97037	0.0487954	0.132162
CARF	483.176	-0.0467904	0.0696326	-0.671962	0.501608	0.679101
CARHSP1	609.698	-0.0037936	0.079215	-0.0478894	0.961804	0.981015
CARM1	1278.94	0.0476468	0.064098	0.743343	0.457274	0.643881
CARMIL1	565.831	0.261812	0.0814225	3.21547	0.0013023	0.00708714
CARMIL2	163.106	0.34311	0.115082	2.98145	0.00286887	0.0134778
CARMIL3	332.012	0.496273	0.123767	4.00973	6.08e-05	0.00051792
CARMN	60.9007	-0.643092	0.273871	-2.34815	0.0188669	0.0624647
CARNMT1	822.298	-0.154497	0.061431	-2.51497	0.0119042	0.0432431
CARNMT1-AS1	7.3747	-0.322547	0.435384	-0.740834	0.458794	0.644795
CARNS1	31.295	-0.860048	0.266992	-3.22125	0.00127634	0.00696397
CARS	1275.59	-0.0961196	0.0740693	-1.2977	0.194391	0.365698
CARS-AS1	1.63159	0.724568	1.2896	0.561856	0.574214	NA
CARS2	676.407	0.0893609	0.0609162	1.46695	0.14239	0.293133
CARTPT	120.547	0.809551	0.437571	1.8501	0.0642988	0.162923
CASC1	116.023	-0.303503	0.139093	-2.18202	0.0291082	0.088006
CASC11	0.514469	1.58231	1.80207	0.878053	0.379915	NA
CASC15	732.373	0.153638	0.102964	1.49215	0.13566	0.283106
CASC16	2.86999	-0.0964462	0.722727	-0.133448	0.893839	0.944545
CASC17	3.20113	-0.109542	0.79283	-0.138166	0.89011	0.942191
CASC2	60.154	0.0412139	0.186808	0.220622	0.825387	0.903742
CASC22	0.982669	1.37053	1.25151	1.0951	0.273473	NA
CASC23	8.23302	0.255467	0.424777	0.601414	0.547564	0.715071
CASC3	4461.86	0.00025662	0.0527466	0.00486513	0.996118	0.998123
CASC4	2721.75	0.0971978	0.0423749	2.29376	0.0218044	0.0700431
CASC4P1	2.36032	-0.0556033	0.918945	-0.0605077	0.951751	0.975647
CASC6	0.813543	1.34078	1.70455	0.786589	0.431523	NA
CASC8	3.34522	-0.710093	0.626093	-1.13416	0.256725	0.442513
CASC9	76.5555	-0.703814	0.19723	-3.56849	0.00035904	0.00236798
CASD1	1266.47	0.0820651	0.0436298	1.88094	0.0599799	0.154656
CASK	2730.73	-0.0021292	0.0695325	-0.0306218	0.975571	0.988065
CASK-AS1	5.3206	-0.424154	0.607898	-0.697738	0.485341	0.666818
CASKIN1	1256.23	-0.0834121	0.0701121	-1.18969	0.234166	0.416012
CASKIN2	644.455	0.199524	0.0794812	2.51033	0.0120619	0.0437469
CASP1	9.96905	1.62536	0.512194	3.17332	0.00150705	0.00800057
CASP10	3.15514	2.60776	0.977757	2.66709	0.00765117	0.0300697
CASP16P	1.18238	-0.763932	1.25031	-0.610995	0.541203	NA
CASP17P	91.8296	0.686238	0.219612	3.12478	0.00177937	0.009164
CASP2	500.493	0.00384282	0.0893319	0.0430173	0.965688	0.982623
CASP3	1783.7	0.361305	0.0736059	4.90864	9.17e-07	1.33e-05
CASP4	5.60483	0.641587	0.713514	0.899193	0.36855	0.56287
CASP6	322.668	0.518128	0.0949789	5.45519	4.89e-08	9.62e-07
CASP7	396.419	0.773817	0.101577	7.61802	2.58e-14	1.64e-12
CASP8	6.92368	1.78741	0.573304	3.11773	0.0018225	0.00933257
CASP8AP2	783.513	0.0970382	0.0712231	1.36245	0.173055	0.336862
CASP9	313.752	0.139507	0.089369	1.56102	0.118518	0.257199
CASQ1	90.1045	-0.484716	0.146879	-3.30011	0.00096647	0.00549773
CASQ2	15.9445	-0.575812	0.390894	-1.47306	0.140734	0.290682
CASR	3.01562	-0.245413	0.872019	-0.281431	0.77838	0.876675
CASS4	11.6786	2.38578	0.510909	4.66967	3.02e-06	3.77e-05
CAST	1892.56	0.268821	0.0660639	4.0691	4.72e-05	0.00041439
CASTOR1	12.3176	0.0400095	0.346846	0.115352	0.908166	0.952851
CASTOR2	1181.65	0.0933349	0.0704363	1.3251	0.185139	0.353706
CASTOR3	1136.57	0.0424876	0.0517446	0.821103	0.411588	0.603468
CASZ1	3528.49	-0.312859	0.0799245	-3.91443	9.06e-05	0.00073449
CAT	1005.95	0.132961	0.0635105	2.09354	0.0363013	0.104641
CATIP	12.4694	0.0990668	0.432518	0.229047	0.818833	0.899565
CATSPER1	1.2945	0.46769	1.17262	0.398841	0.69001	NA
CATSPER2	635.361	-0.275753	0.130115	-2.1193	0.0340649	0.0997009
CATSPER2P1	62.6536	-0.4539	0.164097	-2.76604	0.00567414	0.0235606
CATSPER3	19.6101	-0.562558	0.302614	-1.85899	0.063028	0.160481
CATSPER4	1.02633	-0.0819862	1.25284	-0.0654403	0.947823	NA
CATSPERB	1.62486	0.225064	1.00231	0.224545	0.822333	NA
CATSPERD	3.2228	-0.461222	0.773788	-0.596058	0.551137	0.718074
CATSPERE	11.8679	-0.699169	0.361843	-1.93224	0.0533297	0.141215
CATSPERG	135.199	-0.191636	0.159161	-1.20404	0.228574	0.409183
CAV1	341.359	0.836265	0.142758	5.8579	4.69e-09	1.17e-07
CAV2	281.533	0.614848	0.121356	5.0665	4.05e-07	6.45e-06
CAV3	0.630822	0	1.99619	0	1	NA
CAVIN1	392.535	0.883953	0.215363	4.10447	4.05e-05	0.00036162
CAVIN2	3.50268	0.776401	0.742049	1.04629	0.295426	0.486195
CAVIN3	3.15281	1.68995	0.841902	2.0073	0.0447173	0.123177
CAVIN4	31.877	0.577864	0.249886	2.31251	0.0207495	0.0673781
CBARP	458.274	1.07691	0.111712	9.64012	5.41e-22	1.02e-19
CBFA2T2	2135.84	-0.137574	0.0704295	-1.95336	0.0507773	0.136278
CBFA2T3	286.736	0.212054	0.0974083	2.17696	0.0294837	0.0889541
CBFB	583.366	0.306081	0.0594329	5.15003	2.6e-07	4.35e-06
CBL	1214.48	0.136343	0.0842973	1.6174	0.105791	0.236483
CBLB	1059.44	0.0208406	0.0557063	0.374116	0.708318	0.828648
CBLL1	902.958	0.0601617	0.0508058	1.18415	0.236354	0.418089
CBLN1	298.836	-0.135415	0.12248	-1.10561	0.268894	0.456892
CBLN2	124.936	0.83529	0.156914	5.32323	1.02e-07	1.87e-06
CBLN3	32.0763	0.232354	0.228762	1.0157	0.309773	0.502593
CBLN4	1.86183	0.999965	1.11944	0.893273	0.371711	NA
CBR1	418.55	-0.160175	0.106474	-1.50435	0.13249	0.278463
CBR3	6.01418	0.967259	0.632488	1.52929	0.126192	0.26869
CBR3-AS1	31.4661	-0.476446	0.236299	-2.01629	0.04377	0.121199
CBR4	900.81	-0.198188	0.0595687	-3.32706	0.00087769	0.00506793
CBS	20.3278	0.310458	0.299833	1.03544	0.300465	0.492042
CBSL	13.0903	0.546435	0.407042	1.34245	0.179449	0.345751
CBWD1	572.605	-0.0558901	0.0820652	-0.681044	0.495843	0.675034
CBWD2	408.776	-0.0469898	0.0816479	-0.575517	0.564942	0.728749
CBWD3	20.5657	-0.448205	0.281144	-1.59422	0.110886	0.245001
CBWD4P	16.9919	-0.077047	0.328211	-0.234748	0.814404	0.896714
CBWD5	108.699	-0.234684	0.128553	-1.82558	0.067914	0.169763
CBWD6	63.7223	0.186895	0.182187	1.02584	0.304965	0.497356
CBX1	3326.45	-0.0850994	0.0507192	-1.67785	0.0933759	0.214835
CBX1P1	0.972315	0.898292	1.52493	0.589071	0.555814	NA
CBX1P2	0.534627	1.4841	1.70616	0.86985	0.384382	NA
CBX1P4	0.376736	-0.489637	2.75066	-0.178007	0.858717	NA
CBX2	233.679	0.0846255	0.119809	0.706338	0.479978	0.662194
CBX3	5517.84	-0.180468	0.0505263	-3.57177	0.00035458	0.00234286
CBX3P1	0.419378	0.0700561	1.88677	0.0371301	0.970381	NA
CBX3P4	5.77202	-1.20739	0.622095	-1.94084	0.0522776	0.139175
CBX3P6	1.5728	-1.43202	0.98578	-1.45267	0.146314	NA
CBX3P8	0.955663	-3.25933	1.3574	-2.40116	0.0163431	NA
CBX3P9	3.18753	-0.697514	0.610635	-1.14228	0.253339	0.438696
CBX4	2750.14	0.146951	0.0484003	3.03615	0.00239617	0.0116969
CBX5	4056.83	-0.0783235	0.0805971	-0.971791	0.331154	0.524729
CBX5P1	0.480037	1.1437	2.07551	0.551045	0.581603	NA
CBX6	2645.26	0.433833	0.0880287	4.92831	8.29e-07	1.22e-05
CBX7	1541.14	-0.180195	0.0640853	-2.81181	0.00492643	0.0209169
CBX8	817.737	-0.0825336	0.0666962	-1.23746	0.215918	0.393984
CBY1	573.089	-0.0148081	0.0738161	-0.200607	0.841006	0.914009
CC2D1A	2058.2	-0.375195	0.0721343	-5.20135	1.98e-07	3.4e-06
CC2D1B	541.6	0.334087	0.0700784	4.76734	1.87e-06	2.48e-05
CC2D2A	8741.98	-0.833231	0.0982818	-8.47798	2.29e-17	2.28e-15
CC2D2B	2.61355	-0.535865	0.696392	-0.769489	0.441603	0.630261
CCAR1	2571.65	0.0142609	0.0647577	0.220219	0.825701	0.904
CCAR2	2732.61	0.0557598	0.0398906	1.39782	0.162168	0.322275
CCBE1	122.732	-0.100693	0.22308	-0.451373	0.65172	0.79106
CCDC102A	67.5259	0.357558	0.168013	2.12815	0.0333248	0.0980966
CCDC102B	241.372	0.322421	0.100482	3.20875	0.00133312	0.00722915
CCDC106	518.055	0.0176284	0.0811798	0.217153	0.828089	0.905451
CCDC107	698.668	-0.204455	0.0849752	-2.40605	0.0161261	0.0552116
CCDC110	132.864	0.244126	0.14459	1.6884	0.0913351	0.211262
CCDC112	696.615	0.148892	0.0734703	2.02656	0.0427074	0.119053
CCDC113	787.752	-0.313263	0.0665042	-4.71043	2.47e-06	3.18e-05
CCDC114	34.6649	0.0878938	0.234067	0.375507	0.707284	0.828112
CCDC115	904.612	-0.107333	0.0604994	-1.77411	0.0760443	0.18484
CCDC116	9.46729	1.98346	0.497397	3.98767	6.67e-05	0.00056224
CCDC117	1196.22	-0.179343	0.0554258	-3.23574	0.00121329	0.0066802
CCDC12	1010.96	-0.319614	0.0800726	-3.99155	6.56e-05	0.00055373
CCDC120	304.76	0.00345144	0.0945311	0.0365112	0.970875	0.985581
CCDC121	291.704	0.0405669	0.0850002	0.477257	0.633179	0.778405
CCDC122	44.0449	0.655051	0.227604	2.87803	0.0040017	0.0176603
CCDC124	1477.51	-0.197616	0.0531997	-3.71461	0.00020352	0.00146565
CCDC125	211.858	-0.0676971	0.1163	-0.582091	0.560505	0.72502
CCDC126	528.464	-0.0499526	0.081607	-0.612111	0.540464	0.709477
CCDC127	787.532	0.0130622	0.065203	0.200332	0.841221	0.914113
CCDC13	22.36	-0.334766	0.282018	-1.18704	0.235212	0.416944
CCDC13-AS1	0.639451	-2.55838	1.63629	-1.56353	0.117929	NA
CCDC130	888.566	0.0450541	0.0650293	0.692827	0.488418	0.669189
CCDC134	245.853	-0.355792	0.0964057	-3.69057	0.00022375	0.00158503
CCDC136	866.582	0.303466	0.115067	2.63729	0.00835704	0.0323679
CCDC137	390.647	0.221735	0.0749436	2.9587	0.00308943	0.0143059
CCDC138	224.384	-0.0817189	0.0915396	-0.892716	0.372009	0.566242
CCDC14	3424.03	0.0201749	0.0791661	0.254843	0.798844	0.887936
CCDC141	25.93	-0.338772	0.336757	-1.00598	0.314425	0.507127
CCDC142	155.286	0.0595215	0.102035	0.583345	0.559661	0.724172
CCDC144A	2.6302	0.103141	0.713246	0.144608	0.88502	0.938461
CCDC144B	5.12713	1.15001	0.662652	1.73547	0.0826572	0.196123
CCDC144CP	60.5346	0.135775	0.169506	0.801002	0.42313	0.61362
CCDC144NL	40.12	-0.0317853	0.30572	-0.103969	0.917194	0.957212
CCDC144NL-AS1	411.916	-0.0353429	0.151298	-0.233598	0.815297	0.897225
CCDC146	468.296	-0.0523779	0.0836886	-0.625866	0.531403	0.702718
CCDC148	312.312	-0.344654	0.111632	-3.08742	0.00201899	0.0101444
CCDC149	679.581	0.121976	0.0692268	1.76198	0.0780728	0.188277
CCDC15	148.576	-0.30821	0.0987358	-3.12156	0.00179893	0.00924286
CCDC15-DT	17.0837	0.00400679	0.283192	0.0141487	0.988711	0.994552
CCDC150	24.9672	-0.266861	0.239375	-1.11482	0.264926	0.452099
CCDC151	59.9997	0.0233473	0.174357	0.133906	0.893477	0.944292
CCDC152	24.0987	-0.124909	0.257144	-0.485753	0.627142	0.775335
CCDC153	18.2429	-0.322696	0.35273	-0.914854	0.360268	0.555245
CCDC154	53.3147	0.143322	0.225083	0.636753	0.524286	0.697359
CCDC155	65.66	-0.268907	0.162226	-1.65761	0.0973971	0.221846
CCDC157	135.726	0.0208817	0.111483	0.187307	0.85142	0.919588
CCDC158	0.438792	-0.086875	2.01204	-0.0431775	0.96556	NA
CCDC159	379.934	-0.0946257	0.098786	-0.957885	0.338121	0.532464
CCDC160	37.948	0.293515	0.264589	1.10933	0.26729	0.455004
CCDC162P	12.2503	0.113414	0.382121	0.296801	0.766619	0.867947
CCDC163	122.712	-0.137506	0.121122	-1.13527	0.256263	0.441947
CCDC167	542.737	-0.315148	0.0852223	-3.69796	0.00021734	0.00154867
CCDC168	2.10261	1.40214	0.960788	1.45936	0.144466	0.295974
CCDC169	74.5133	-0.165416	0.175644	-0.941772	0.346309	0.540559
CCDC17	50.2502	-0.237341	0.204581	-1.16014	0.245994	0.429848
CCDC170	119.317	0.0522832	0.219653	0.238027	0.81186	0.894978
CCDC171	412.457	-0.14888	0.084135	-1.76954	0.0768041	0.186116
CCDC172	2.95315	-0.770173	0.752327	-1.02372	0.305967	0.498565
CCDC173	475.911	-0.149769	0.147817	-1.01321	0.310962	0.5039
CCDC174	783.899	0.171671	0.0700484	2.45074	0.0142561	0.0500313
CCDC175	35.3907	0.0394358	0.224531	0.175637	0.860579	0.924831
CCDC177	518.334	-0.240776	0.0850168	-2.83209	0.00462443	0.0199074
CCDC18	60.4519	0.424211	0.183862	2.30722	0.0210423	0.068146
CCDC18-AS1	535.332	-0.0777444	0.108816	-0.714457	0.474945	0.658398
CCDC180	108.745	-0.311532	0.194089	-1.6051	0.108472	0.240751
CCDC181	1601.45	-0.0410307	0.0899569	-0.456115	0.648307	0.789167
CCDC183	67.2091	-0.102839	0.158008	-0.650843	0.515148	0.689915
CCDC183-AS1	16.7987	-0.311337	0.302586	-1.02892	0.303517	0.495584
CCDC184	120.928	0.908678	0.231774	3.92054	8.84e-05	0.00071867
CCDC186	2127.69	-0.181911	0.062744	-2.89926	0.0037405	0.0167809
CCDC187	45.7662	-1.14403	0.25753	-4.44232	8.9e-06	9.65e-05
CCDC189	158.863	-0.0441169	0.124827	-0.353423	0.723771	0.839496
CCDC190	0.941412	-3.23231	1.83409	-1.76235	0.0780101	NA
CCDC191	529.159	-0.11611	0.0728	-1.59492	0.110731	0.244842
CCDC194	1.83862	0.859146	1.02161	0.84097	0.400365	NA
CCDC200	3.66297	0.387183	0.716201	0.540607	0.588779	0.746429
CCDC22	447.732	-0.0793481	0.0748213	-1.0605	0.288917	0.479428
CCDC24	277.82	-0.0336533	0.085662	-0.392862	0.694422	0.819691
CCDC25	1066.05	0.0454871	0.0682596	0.666383	0.505166	0.682071
CCDC27	0.413661	0.0874369	1.91328	0.0457	0.963549	NA
CCDC28A	298.123	-0.149519	0.108003	-1.3844	0.166235	0.327751
CCDC28B	816.341	-0.275607	0.0727861	-3.78653	0.00015277	0.00114547
CCDC3	60.4721	-0.264	0.160483	-1.64503	0.0999628	0.226478
CCDC30	152.277	0.218475	0.114954	1.90054	0.0573626	0.149373
CCDC32	484.841	-0.0461331	0.0708104	-0.651502	0.514723	0.689587
CCDC33	267.004	-0.491901	0.148666	-3.30875	0.00093712	0.00535594
CCDC34	621.587	-0.26263	0.0965912	-2.71899	0.00654816	0.0265004
CCDC36	6.28524	0.0318988	0.473007	0.0674382	0.946233	0.97362
CCDC38	2.3387	0.586901	0.838624	0.699838	0.484028	0.665571
CCDC39	6.97402	0.402258	0.479687	0.838584	0.401703	0.594779
CCDC39-AS1	0.897439	0.597599	1.27343	0.469282	0.638868	NA
CCDC40	313.175	-0.0930135	0.105537	-0.881333	0.378138	0.572273
CCDC43	578.969	-0.141143	0.0737341	-1.91421	0.0555928	0.145747
CCDC47	2058.84	0.110659	0.0498942	2.21787	0.026564	0.081665
CCDC50	1750.5	0.32609	0.0607	5.37216	7.78e-08	1.47e-06
CCDC51	389.662	-0.0006236	0.0813813	-0.0076628	0.993886	0.997444
CCDC57	746.922	0.077212	0.121688	0.634505	0.525751	0.698459
CCDC58	268.016	-0.083416	0.0920042	-0.906655	0.364589	0.558833
CCDC59	871.119	-0.0899807	0.0833432	-1.07964	0.280303	0.469772
CCDC6	1887.54	-0.164607	0.0538114	-3.05896	0.00222103	0.0109843
CCDC60	19.4165	-0.120497	0.325024	-0.370732	0.710837	0.830111
CCDC61	101.631	0.0301133	0.117656	0.255944	0.797994	0.887317
CCDC62	67.2775	-0.194381	0.202651	-0.959193	0.337462	0.531864
CCDC65	80.9436	-0.403654	0.170111	-2.37288	0.0176499	0.0592982
CCDC66	939.133	0.0553422	0.0773719	0.715275	0.474439	0.658139
CCDC68	6.72071	0.92513	0.522883	1.76928	0.0768463	0.186179
CCDC69	108.362	-0.480373	0.174213	-2.75739	0.00582644	0.0240539
CCDC7	102.009	-0.0280629	0.140546	-0.199671	0.841738	0.914397
CCDC70	1.63743	2.5919	1.22753	2.11147	0.0347323	NA
CCDC71	398.897	0.046695	0.0718624	0.649784	0.515832	0.690245
CCDC71L	306.484	0.435381	0.127022	3.42761	0.00060891	0.00375258
CCDC73	4.41139	-0.481679	0.594907	-0.80967	0.41813	0.60902
CCDC74A	142.662	-0.177543	0.121624	-1.45976	0.144355	0.295853
CCDC74B	31.5746	0.367471	0.248588	1.47824	0.139344	0.288646
CCDC77	237.33	-0.0745667	0.0874454	-0.852724	0.393812	0.587295
CCDC78	27.5351	0.207806	0.293493	0.708044	0.478918	0.661355
CCDC8	473.523	0.28454	0.0963008	2.9547	0.00312972	0.0144609
CCDC80	158.646	0.117344	0.262259	0.447437	0.65456	0.793208
CCDC81	59.3781	-0.350139	0.222751	-1.57189	0.115977	0.253129
CCDC82	2919.29	-0.229761	0.0766987	-2.99564	0.00273873	0.0129893
CCDC83	0.582881	-0.990527	1.67981	-0.589666	0.555415	NA
CCDC84	369.156	-0.0893139	0.100549	-0.888258	0.374402	0.568565
CCDC84-DT	24.5987	0.107912	0.242395	0.44519	0.656182	0.794262
CCDC85A	48.591	0.588979	0.27244	2.16186	0.0306286	0.0916626
CCDC85B	809.655	-0.155889	0.0741965	-2.10103	0.0356387	0.103203
CCDC85C	5388.4	0.422824	0.0724252	5.83808	5.28e-09	1.3e-07
CCDC86	588.782	0.589457	0.0710844	8.29235	1.11e-16	1.01e-14
CCDC87	14.5236	0.0874337	0.335387	0.260695	0.794328	0.885511
CCDC88A	3314.41	0.377477	0.0799834	4.71944	2.36e-06	3.06e-05
CCDC88B	113.35	-0.0258003	0.178217	-0.144769	0.884893	0.938413
CCDC88C	192.403	0.407647	0.128453	3.17352	0.00150603	0.00799887
CCDC89	5.48709	0.970516	0.539091	1.80028	0.0718162	0.17711
CCDC9	1896.36	-0.180412	0.0619642	-2.91154	0.00359646	0.0162676
CCDC90B	1503.04	-0.0492122	0.0649676	-0.757488	0.448758	0.636569
CCDC91	1214.06	-0.244929	0.0719963	-3.40197	0.00066903	0.00405351
CCDC92	826.131	0.0642879	0.0625143	1.02837	0.303775	0.495757
CCDC92B	80.8841	0.20405	0.165853	1.23031	0.218583	0.397224
CCDC93	1971.61	-0.0022137	0.0743979	-0.0297548	0.976263	0.98817
CCDC96	81.5361	-0.0621112	0.132971	-0.467104	0.640425	0.783726
CCDC97	705.581	0.0250223	0.056787	0.440635	0.659477	0.796773
CCDC9B	181.913	0.309767	0.154234	2.00842	0.0445982	0.122948
CCER2	19.0319	-0.589262	0.34589	-1.70361	0.0884541	0.206499
CCHCR1	344.608	-0.015775	0.0753459	-0.209367	0.834161	0.909538
CCIN	3.04861	0.928454	0.805093	1.15323	0.248818	0.432973
CCK	5.34456	-0.738926	0.690147	-1.07068	0.284314	0.474161
CCKAR	0.357483	0.682889	2.78379	0.245309	0.806217	NA
CCKBR	1923.18	0.334024	0.188803	1.76917	0.076866	0.186203
CCL18	2.39399	-0.435178	0.755898	-0.57571	0.564811	0.728666
CCL2	318.434	1.83328	0.231812	7.9085	2.61e-15	1.89e-13
CCL20	6.15116	2.10309	1.00858	2.08519	0.0370523	0.106266
CCL25	4.67978	-0.158309	0.607894	-0.260423	0.794538	0.885615
CCL26	67.1961	-0.403067	0.190454	-2.11635	0.0343149	0.100305
CCL28	1.80443	-0.407748	0.827266	-0.492886	0.622093	NA
CCL4	0.562175	2.01153	1.76223	1.14147	0.253675	NA
CCL5	0.546494	2.08195	1.50327	1.38495	0.166068	NA
CCM2	481.478	0.123042	0.0784665	1.56808	0.116862	0.254418
CCM2L	50.7599	-0.65942	0.180575	-3.65177	0.00026044	0.00180268
CCN1	900.295	-0.0261341	0.230681	-0.113291	0.9098	0.953346
CCN2	276.711	1.9829	0.317415	6.24704	4.18e-10	1.34e-08
CCN3	152.937	0.735912	0.156792	4.69356	2.68e-06	3.42e-05
CCN4	1.40387	0.305075	1.093	0.279118	0.780154	NA
CCN5	6.1855	0.342153	0.680572	0.502743	0.615145	0.766248
CCNA1	34.5177	0.458672	0.257213	1.78324	0.0745478	0.182311
CCNA2	281.608	-0.101537	0.115675	-0.877774	0.380066	0.573963
CCNB1	232.904	0.0470079	0.108228	0.434341	0.664041	0.799975
CCNB1IP1	2054.79	-0.282333	0.066013	-4.27693	1.89e-05	0.00018802
CCNB2	29.6075	0.502984	0.359911	1.39752	0.162256	0.322344
CCNB3	71.2984	-0.204526	0.146235	-1.39861	0.16193	0.321924
CCNC	1222.08	0.127687	0.067906	1.88035	0.0600606	0.154829
CCND1	1944.74	0.170329	0.121475	1.40217	0.160864	0.320255
CCND2	3111.52	0.126181	0.108062	1.16767	0.242938	0.426259
CCND2-AS1	22.6508	-0.282426	0.260543	-1.08399	0.278368	0.467813
CCND3	413.35	0.178244	0.0670679	2.65766	0.00786855	0.0308081
CCNDBP1	666.751	-0.0130517	0.0564815	-0.231079	0.817254	0.898287
CCNE1	71.2457	0.0377182	0.173541	0.217345	0.827939	0.90533
CCNE2	65.2087	0.409904	0.160821	2.54882	0.0108088	0.0399263
CCNF	170.228	0.269662	0.0998638	2.70029	0.00692786	0.027778
CCNG1	3799.94	-0.0883922	0.0551043	-1.60409	0.108694	0.241126
CCNG2	2362.95	-0.0624816	0.0714055	-0.875024	0.381561	0.575521
CCNG2P1	1.15845	1.03037	1.10351	0.933721	0.350448	NA
CCNH	675.84	-0.135649	0.0890581	-1.52315	0.127721	0.271184
CCNI	14189.2	-0.186863	0.045497	-4.10715	4.01e-05	0.00035772
CCNI2	9.83618	0.193354	0.415977	0.464818	0.642062	0.784681
CCNJ	449.66	0.411666	0.0733559	5.61191	2e-08	4.34e-07
CCNJL	204.161	0.210227	0.0949812	2.21335	0.0268733	0.0824088
CCNK	1457.69	-0.0360377	0.0496734	-0.725493	0.46815	0.652361
CCNL1	3704.28	0.156413	0.105576	1.48153	0.138466	0.28719
CCNL2	2495.19	0.129794	0.104636	1.24044	0.214814	0.392727
CCNL2P1	14.7094	-0.924816	0.327205	-2.82641	0.00470731	0.0201803
CCNO	229.619	-0.917607	0.158982	-5.77177	7.84e-09	1.84e-07
CCNQ	388.832	-0.14285	0.0956494	-1.49348	0.135311	0.282687
CCNT1	1970.89	0.0875358	0.0572007	1.53033	0.125936	0.268243
CCNT2	2128.48	0.115416	0.0536002	2.15327	0.0312974	0.0932357
CCNT2-AS1	104.295	0.00898733	0.13019	0.0690325	0.944964	0.973029
CCNY	2296.78	0.0886003	0.058716	1.50896	0.131308	0.276434
CCNYL1	373.508	0.250685	0.0746468	3.35829	0.00078426	0.00462135
CCNYL2	0.6108	-0.918766	1.73475	-0.529625	0.596372	NA
CCP110	1303.06	0.0897968	0.064129	1.40025	0.161437	0.321051
CCPG1	783.906	-0.230924	0.0800144	-2.88603	0.00390138	0.0173472
CCR1	2.34658	2.40511	1.24551	1.93103	0.0534791	0.14148
CCR10	44.0628	0.288379	0.20094	1.43515	0.151244	0.30607
CCR12P	0.329821	0.655517	2.50871	0.261296	0.793864	NA
CCR2	0.327968	1.40293	4.71617	0.297472	0.766106	NA
CCR7	0.414189	-0.111335	2.44367	-0.0455604	0.963661	NA
CCR9	4.92393	-0.515741	0.544318	-0.947501	0.343384	0.537512
CCS	452.361	-0.26529	0.0810519	-3.27308	0.00106382	0.005979
CCSAP	2193.93	-0.220507	0.0601532	-3.66576	0.0002466	0.00172058
CCSER1	826.284	-0.427283	0.0926917	-4.60972	4.03e-06	4.86e-05
CCSER2	1649.57	0.0253334	0.0443332	0.571431	0.567708	0.7307
CCT2	3866.38	0.085698	0.0633687	1.35237	0.176257	0.341188
CCT3	7387.35	-0.0894648	0.0624225	-1.43321	0.151797	0.306702
CCT4	5452.78	-0.169124	0.0585001	-2.891	0.00384015	0.0171282
CCT4P2	5.4552	0.258023	0.601373	0.429057	0.667882	0.802709
CCT5	3166.57	0.0759027	0.0701137	1.08257	0.279001	0.468405
CCT5P1	0.398947	-0.175861	1.70183	-0.103337	0.917696	NA
CCT6A	3975.88	0.0142686	0.0746252	0.191204	0.848366	0.918245
CCT6B	52.6835	-0.400356	0.152623	-2.62317	0.00871156	0.0335039
CCT6P1	156.065	-0.290464	0.1207	-2.4065	0.016106	0.055151
CCT6P2	0.366446	0.08035	1.9527	0.0411481	0.967178	NA
CCT6P3	90.917	-0.269541	0.130306	-2.06853	0.0385906	0.109733
CCT7	5063.45	0.034888	0.0615774	0.566571	0.571006	0.732993
CCT7P2	31.187	-0.421668	0.241108	-1.74887	0.0803127	0.192107
CCT8	4386.64	-0.123499	0.0694773	-1.77755	0.075478	0.183852
CCT8P1	3.45613	-0.5854	0.616274	-0.949903	0.342162	0.536293
CCZ1	181.577	0.186624	0.0986172	1.89241	0.0584368	0.15139
CCZ1B	275.065	0.0764173	0.104378	0.732118	0.464096	0.64954
CD101	5.85872	0.0860816	0.470243	0.183058	0.854753	0.921039
CD109	16.5425	0.0505949	0.342099	0.147895	0.882425	0.937136
CD14	19.194	2.49962	0.439203	5.69127	1.26e-08	2.84e-07
CD151	1405.35	0.410761	0.0689736	5.95533	2.6e-09	6.81e-08
CD160	1.68436	2.77845	1.16967	2.37541	0.0175294	NA
CD163	27.7436	-1.20623	0.229724	-5.25078	1.51e-07	2.68e-06
CD163L1	2.22773	-0.104964	0.873579	-0.120153	0.904362	0.950856
CD164	3635.64	0.047446	0.0614903	0.771601	0.440351	0.62903
CD164L2	0.549047	-0.225832	1.62807	-0.138711	0.889678	NA
CD177	1.12087	-0.2761	1.13357	-0.243568	0.807565	NA
CD180	0.835385	0.286582	1.49355	0.19188	0.847836	NA
CD19	5.101	-0.339223	0.580636	-0.584226	0.559068	0.72377
CD1D	3.77345	0.273524	0.666024	0.410681	0.681306	0.811292
CD200	618.471	0.680928	0.08461	8.04784	8.43e-16	6.61e-14
CD200R1	3.82826	2.42038	0.847137	2.85713	0.00427496	0.0186468
CD207	88.7838	-0.110152	0.195365	-0.563824	0.572874	0.73447
CD209	0.87265	-2.36266	1.54325	-1.53096	0.125778	NA
CD22	1.06549	-0.325211	1.31933	-0.246497	0.805297	NA
CD226	28.3739	-0.0787453	0.251889	-0.312619	0.75457	0.860254
CD24	794.292	0.467144	0.0984283	4.74604	2.07e-06	2.72e-05
CD247	44.7549	-0.178073	0.236642	-0.752502	0.451749	0.639133
CD248	5.8126	-0.151778	0.576313	-0.26336	0.792273	0.884351
CD24P2	0.511644	-0.0990541	2.17301	-0.0455839	0.963642	NA
CD27	4.14865	0.479679	0.629257	0.762293	0.445885	0.634242
CD27-AS1	282.005	0.103806	0.104357	0.994722	0.319872	0.513051
CD274	115.541	0.797452	0.248737	3.20601	0.00134589	0.00728432
CD276	2156.79	0.32542	0.063508	5.12408	2.99e-07	4.92e-06
CD2AP	867.161	-0.0349799	0.0708111	-0.493989	0.621314	0.771478
CD2BP2	1928.47	0.258611	0.0457408	5.65384	1.57e-08	3.47e-07
CD2BP2-DT	35.4681	-0.14989	0.226045	-0.663099	0.507267	0.683463
CD300E	0.557877	0.0944464	1.92214	0.049136	0.960811	NA
CD300LF	5.18356	-1.22008	0.543787	-2.24367	0.0248535	0.0773711
CD300LG	1.22243	0.227994	1.06066	0.214954	0.829803	NA
CD302	172.349	0.279945	0.144959	1.9312	0.053458	0.14145
CD320	615.079	-0.293468	0.0752592	-3.89943	9.64e-05	0.00077579
CD34	1.50006	2.17193	1.12567	1.92946	0.0536736	NA
CD36	3.72095	0.39554	0.816676	0.484329	0.628152	0.775732
CD37	1.04172	-0.4822	1.42005	-0.339565	0.734184	NA
CD38	16.8493	0.56172	0.427025	1.31543	0.188366	0.35779
CD3EAP	161.114	0.126769	0.128759	0.984543	0.324849	0.518279
CD4	53.7172	-0.605134	0.182457	-3.31658	0.00091125	0.00523282
CD40	11.7465	-0.532499	0.341749	-1.55816	0.119196	0.258315
CD44	3307.59	0.920249	0.108128	8.51073	1.73e-17	1.75e-15
CD44-AS1	0.925525	-1.03072	1.54807	-0.665807	0.505534	NA
CD46	4682.64	0.292527	0.0512496	5.70789	1.14e-08	2.6e-07
CD47	4091.73	-0.161683	0.0598839	-2.69995	0.00693504	0.027797
CD5	1.7638	-2.2216	1.07149	-2.07337	0.0381381	NA
CD52	10.3363	-0.0538658	0.390941	-0.137785	0.890411	0.942308
CD55	613.537	0.147685	0.113603	1.30001	0.193597	0.364771
CD58	77.3296	0.539371	0.215738	2.50012	0.0124152	0.0447737
CD59	2962	-0.0362755	0.0421045	-0.861559	0.38893	0.582547
CD6	1.93087	1.77043	0.967602	1.82971	0.0672933	0.168615
CD63	14413.4	0.132755	0.0547651	2.42407	0.0153475	0.0531555
CD69	0.477207	2.32743	2.04909	1.13584	0.256025	NA
CD7	0.507824	-1.54286	1.80185	-0.856269	0.391849	NA
CD70	5.00273	0.916292	0.682815	1.34193	0.179618	0.346005
CD72	62.9726	-0.261906	0.152223	-1.72053	0.0853354	0.200922
CD74	19.8751	-0.0693563	0.298623	-0.232254	0.816341	0.897596
CD79A	15.2234	0.178138	0.334581	0.532422	0.594433	0.750411
CD79B	1.00888	0.506845	1.05845	0.478854	0.632042	NA
CD80	15.8571	-0.211277	0.346162	-0.610341	0.541636	0.710569
CD81	3474.92	0.0172366	0.0578416	0.297996	0.765706	0.867358
CD81-AS1	23.149	0.303209	0.263932	1.14881	0.250632	0.435143
CD82	528.285	0.202812	0.0847516	2.39301	0.0167107	0.0568336
CD83	139.099	0.55833	0.154562	3.61233	0.00030346	0.00205164
CD86	1.01749	0.163552	1.51439	0.107998	0.913997	NA
CD8A	21.9259	0.763269	0.317802	2.40171	0.0163186	0.0557631
CD8B	0.650395	2.54397	1.46149	1.74067	0.0817414	NA
CD9	1829.01	0.741344	0.0756488	9.79982	1.13e-22	2.27e-20
CD96	2.12743	-0.527148	0.818285	-0.644211	0.519439	0.693319
CD99	1004.76	-0.146799	0.0756359	-1.94087	0.0522744	0.139175
CD99L2	2248.24	-0.178834	0.0960022	-1.86282	0.0624883	0.159443
CD99P1	46.1813	0.274128	0.213257	1.28544	0.19864	0.371774
CDADC1	518.405	-0.0671531	0.081062	-0.828416	0.407435	0.599458
CDAN1	431.625	0.0902403	0.0934183	0.965981	0.334054	0.528013
CDC123	1028.43	0.0577259	0.0711528	0.811295	0.417196	0.608187
CDC14A	301.193	0.151418	0.0861553	1.7575	0.0788326	0.189632
CDC14B	542.652	0.269631	0.0884458	3.04855	0.0022995	0.011297
CDC16	1538.16	0.0997881	0.0583079	1.7114	0.0870077	0.203899
CDC20	135.052	0.726249	0.127936	5.67664	1.37e-08	3.05e-07
CDC20B	13.3798	-2.29179	0.598344	-3.83022	0.00012803	0.00098591
CDC20P1	8.23982	-0.0132499	0.442216	-0.0299624	0.976097	0.98817
CDC23	1151.13	0.0722145	0.054377	1.32803	0.184167	0.352199
CDC25A	151.944	0.195464	0.126965	1.53952	0.123678	0.264637
CDC25B	1500.38	0.816731	0.108382	7.5357	4.86e-14	2.99e-12
CDC25C	7.16986	0.208601	0.490598	0.425197	0.670693	0.804373
CDC26	168.664	-0.290695	0.100009	-2.90668	0.00365286	0.0164741
CDC27	1109.26	0.262559	0.0596361	4.40269	1.07e-05	0.00011341
CDC34	3057.14	-0.111463	0.0581436	-1.91703	0.0552339	0.144972
CDC37	2898.6	-0.223941	0.0606693	-3.69117	0.00022323	0.00158226
CDC37L1	1085.79	-0.0922125	0.0691051	-1.33438	0.182079	0.349457
CDC37L1-DT	12.9817	-0.0530748	0.337737	-0.157148	0.875128	0.932928
CDC40	876.96	-0.0489276	0.0687631	-0.711539	0.47675	0.659906
CDC42	4239.6	0.0212022	0.0492469	0.430529	0.666811	0.801808
CDC42-AS1	1.54374	0.906859	1.09647	0.827075	0.408195	NA
CDC42-IT1	1.35776	0.205264	1.17848	0.174176	0.861727	NA
CDC42BPA	2556.38	-0.103478	0.0580783	-1.7817	0.0747983	0.182719
CDC42BPB	3987.84	0.250297	0.0521196	4.80236	1.57e-06	2.13e-05
CDC42BPG	62.1277	-0.116677	0.227287	-0.513347	0.607709	0.760405
CDC42EP1	229.6	0.715805	0.130872	5.46951	4.51e-08	8.97e-07
CDC42EP2	0.871539	0.673186	1.73323	0.3884	0.69772	NA
CDC42EP3	674.833	0.0978649	0.0677769	1.44393	0.14876	0.302587
CDC42EP4	3494.97	0.363128	0.0635171	5.71702	1.08e-08	2.47e-07
CDC42EP5	247.47	0.815121	0.116856	6.97543	3.05e-12	1.41e-10
CDC42P4	0.80609	0.0160445	1.20535	0.0133111	0.98938	NA
CDC42P6	3.86577	-0.0041604	0.59928	-0.0069423	0.994461	0.997802
CDC42SE1	1443.62	0.359787	0.0562891	6.39177	1.64e-10	5.7e-09
CDC42SE2	1011.2	0.0415726	0.055202	0.7531	0.45139	0.638799
CDC45	7.48365	1.21052	0.500917	2.4166	0.015666	0.0539789
CDC5L	1812.43	0.25982	0.0683563	3.80096	0.00014413	0.00109088
CDC6	47.2659	0.6199	0.22396	2.7679	0.00564189	0.0234521
CDC7	313.351	0.280948	0.0967204	2.90475	0.00367548	0.0165372
CDC73	1639.88	-0.0525525	0.0550928	-0.95389	0.340139	0.534333
CDCA2	43.5833	-0.0542703	0.178105	-0.30471	0.760587	0.863978
CDCA3	68.058	-0.143954	0.168874	-0.852433	0.393974	0.587421
CDCA4	152.901	0.246822	0.104268	2.36718	0.017924	0.0599387
CDCA4P4	1.36625	0.173054	1.10063	0.157232	0.875062	NA
CDCA5	60.1333	0.209343	0.170131	1.23048	0.218516	0.397224
CDCA7	53.1637	0.0171273	0.30992	0.0552635	0.955929	0.977662
CDCA7L	934.242	-0.126699	0.0556556	-2.27647	0.0228176	0.072446
CDCA8	101.065	-0.0836834	0.133122	-0.628619	0.529598	0.701422
CDCP1	42.0888	2.09159	0.52895	3.95424	7.68e-05	0.00063708
CDCP2	0.46483	0.124309	1.74077	0.0714103	0.943071	NA
CDH1	130.207	0.483399	0.145841	3.31456	0.00091789	0.00526828
CDH10	163.744	0.387307	0.108853	3.55808	0.00037357	0.00245279
CDH11	832.92	0.799162	0.114706	6.96705	3.24e-12	1.48e-10
CDH12	108.188	-0.135997	0.141188	-0.963233	0.335431	0.529716
CDH13	77.7414	1.25253	0.254976	4.91236	9e-07	1.31e-05
CDH15	16.0342	0.547575	0.334895	1.63506	0.102036	0.229921
CDH16	0.781531	-0.895301	1.31424	-0.681232	0.495725	NA
CDH17	0.442889	0.130929	1.89469	0.069103	0.944908	NA
CDH18	36.0834	0.71118	0.215329	3.30276	0.00095737	0.00545404
CDH19	23.5082	-0.352859	0.298854	-1.18071	0.237719	0.419729
CDH2	5119.58	0.148677	0.0485682	3.0612	0.0022045	0.010919
CDH20	456.197	0.795832	0.134072	5.93586	2.92e-09	7.57e-08
CDH22	245.914	-0.378698	0.100666	-3.76194	0.0001686	0.00124577
CDH23	2400.49	-0.155951	0.16829	-0.926683	0.354091	0.548705
CDH24	259.435	0.353758	0.135098	2.61853	0.00883094	0.033861
CDH26	12.9828	-0.427553	0.370382	-1.15436	0.248354	0.432526
CDH3	570.608	-0.659365	0.154503	-4.26764	1.98e-05	0.00019481
CDH4	434.416	0.665651	0.106393	6.25655	3.94e-10	1.28e-08
CDH5	2.09951	1.21107	1.66507	0.727336	0.46702	0.651673
CDH6	200.579	0.745644	0.167252	4.45822	8.26e-06	9.02e-05
CDH7	433.45	0.0521346	0.116837	0.446214	0.655442	0.794027
CDH8	36.0203	0.203766	0.224726	0.90673	0.36455	0.558833
CDH9	4.04152	1.38384	0.857949	1.61296	0.106753	0.238015
CDHR1	26748.7	-0.278173	0.0695778	-3.99801	6.39e-05	0.00054122
CDHR2	11.6133	0.0864975	0.34237	0.252643	0.800544	0.889163
CDHR3	98.1651	-0.105964	0.164517	-0.644091	0.519517	0.693334
CDHR4	2.17987	0.48207	1.06656	0.451987	0.651279	0.790979
CDHR5	2.37487	1.91167	0.978837	1.953	0.0508197	0.13636
CDIP1	1224.17	0.0139386	0.0584524	0.238461	0.811523	0.894871
CDIPT	2587.63	-0.189996	0.0503411	-3.77417	0.00016054	0.00119584
CDIPTOSP	92.1455	-0.522629	0.142614	-3.66464	0.00024769	0.0017264
CDK1	129.143	0.0659232	0.177223	0.371978	0.709909	0.829538
CDK10	868.622	-0.0125893	0.0936942	-0.134366	0.893113	0.944292
CDK11A	62.4344	-0.190952	0.187385	-1.01904	0.308185	0.501012
CDK11B	965.755	-0.106863	0.0554573	-1.92694	0.0539866	0.142484
CDK12	1699.08	0.0179522	0.0387052	0.463819	0.642777	0.78518
CDK13	1849.83	0.00730281	0.0396129	0.184354	0.853736	0.920575
CDK14	680.549	0.553819	0.110043	5.03277	4.83e-07	7.53e-06
CDK15	5.86632	1.12652	0.496738	2.26783	0.0233395	0.0737667
CDK16	5862.04	-0.053625	0.058145	-0.922265	0.356391	0.551005
CDK17	1522.02	-0.0664166	0.0582793	-1.13963	0.254442	0.439864
CDK18	1442.95	-0.153526	0.115108	-1.33375	0.182285	0.349742
CDK19	902.613	0.14172	0.0771605	1.83669	0.0662551	0.16653
CDK2	470.389	0.15821	0.0760825	2.07946	0.0375752	0.107431
CDK20	1196.59	-0.273274	0.0683417	-3.99864	6.37e-05	0.00053999
CDK2AP1	1012.46	0.173031	0.100031	1.72977	0.0836712	0.197835
CDK2AP2	1061.77	0.212964	0.0604252	3.52442	0.00042441	0.002752
CDK2AP2P2	5.04962	-0.474541	0.616786	-0.769376	0.44167	0.630287
CDK3	4.45905	0.628861	0.662675	0.948973	0.342634	0.536807
CDK4	1131.2	0.224107	0.0661882	3.3859	0.00070944	0.0042524
CDK5	320.476	0.0863072	0.0876703	0.984451	0.324894	0.518282
CDK5R1	2207.76	-0.0290954	0.0641852	-0.453304	0.650329	0.79029
CDK5R2	1528.41	-0.140728	0.0821541	-1.71297	0.0867178	0.203386
CDK5RAP1	777.981	-0.266026	0.074231	-3.58376	0.00033868	0.00225136
CDK5RAP2	1347.32	0.149752	0.0569251	2.63069	0.00852107	0.0328813
CDK5RAP3	313.327	-0.138917	0.137277	-1.01194	0.311564	0.504326
CDK6	550.455	0.174437	0.15257	1.14333	0.252903	0.43829
CDK7	658.558	-0.075372	0.0940277	-0.801594	0.422788	0.613317
CDK8	1539.7	-0.0667575	0.0588539	-1.13429	0.256672	0.442459
CDK9	1086.49	0.0948799	0.0531766	1.78424	0.0743845	0.182037
CDKAL1	447.21	-0.0591784	0.0789616	-0.749458	0.453581	0.640722
CDKL1	51.8693	-0.0406344	0.17444	-0.232941	0.815807	0.897356
CDKL2	565.957	-0.0984571	0.0671903	-1.46535	0.142826	0.293846
CDKL3	53.0071	-0.0722007	0.18591	-0.388363	0.697748	0.822098
CDKL4	1.85132	1.93457	1.13456	1.70512	0.0881717	NA
CDKL5	1870.31	-0.266537	0.0898814	-2.96543	0.00302255	0.0140533
CDKN1A	5643.16	0.256623	0.0903876	2.83914	0.00452348	0.019549
CDKN1B	4038.17	-0.174137	0.0495024	-3.51775	0.00043522	0.00280707
CDKN1C	1802.51	-0.374509	0.0897536	-4.17264	3.01e-05	0.00028044
CDKN2A	25.4808	0.713525	0.341453	2.08968	0.036647	0.105356
CDKN2AIP	1279.42	0.219734	0.0719613	3.0535	0.00226189	0.0111599
CDKN2AIPNL	685.793	-0.149826	0.0733259	-2.04329	0.0410235	0.115395
CDKN2B	253.078	-0.127485	0.0962859	-1.32403	0.185494	0.354179
CDKN2B-AS1	2.19943	-0.848719	0.896419	-0.946788	0.343747	0.538007
CDKN2C	310.798	-0.562996	0.100999	-5.57429	2.49e-08	5.26e-07
CDKN2D	795.291	-0.209919	0.0667957	-3.14271	0.00167393	0.00871545
CDKN3	43.6425	0.0367952	0.19932	0.184603	0.85354	0.920566
CDNF	33.2958	-0.412247	0.232208	-1.77533	0.0758427	0.184467
CDO1	1108.45	-0.0674413	0.107348	-0.628248	0.529842	0.701669
CDON	3051.14	-0.180736	0.115235	-1.56841	0.116785	0.254289
CDPF1	251.913	-0.147996	0.0821068	-1.80248	0.0714703	0.176541
CDR2	2019.03	-0.332266	0.0588807	-5.64303	1.67e-08	3.68e-07
CDR2L	257.312	0.670654	0.118084	5.67944	1.35e-08	3.02e-07
CDRT1	2.77294	0.0990861	0.72683	0.136326	0.891563	0.943137
CDRT4	18.5014	-0.088963	0.334554	-0.265916	0.790304	0.883428
CDS1	1065.36	-0.173932	0.062684	-2.77475	0.00552447	0.0230497
CDS2	3556.38	-0.182475	0.0366892	-4.97353	6.57e-07	9.95e-06
CDT1	131.405	-0.196142	0.128225	-1.52966	0.1261	0.268518
CDV3	2749.54	0.213902	0.0590629	3.62159	0.00029279	0.00198832
CDX1	6.6231	-0.0063708	0.543231	-0.0117276	0.990643	0.995624
CDYL	828.252	0.0356423	0.0600773	0.593274	0.552998	0.719208
CDYL2	198.294	0.356038	0.0990133	3.59586	0.00032332	0.00215923
CEACAM1	1.37503	-0.676704	1.20328	-0.562384	0.573854	NA
CEACAM16	1.1712	-0.329229	1.14492	-0.287556	0.773686	NA
CEACAM19	101.21	0.19608	0.135323	1.44898	0.147344	0.300069
CEACAM21	0.513397	1.2712	1.76601	0.719815	0.471639	NA
CEACAMP5	7.27671	-0.672728	0.511287	-1.31575	0.188257	0.357641
CEBPA	161.723	0.343257	0.133263	2.57578	0.0100013	0.0374735
CEBPA-DT	49.6284	0.0689797	0.203778	0.338504	0.734984	0.847011
CEBPB	1405.65	0.0382373	0.0689415	0.554634	0.579145	0.739108
CEBPB-AS1	83.2705	-0.160686	0.145322	-1.10572	0.268848	0.456892
CEBPD	1011.16	1.62687	0.2008	8.10194	5.41e-16	4.33e-14
CEBPG	3283.41	-0.193679	0.0476642	-4.0634	4.84e-05	0.00042415
CEBPZ	2296.87	0.0725895	0.0812886	0.892985	0.371865	0.566207
CEBPZOS	1401.14	0.0209617	0.0794168	0.263945	0.791822	0.884237
CECR2	2238.03	-0.0768916	0.0806062	-0.953917	0.340125	0.534333
CECR3	14.3438	-0.494034	0.360391	-1.37082	0.17043	0.333124
CECR7	0.786138	-0.507925	1.43608	-0.353689	0.723572	NA
CEL	39.8687	-0.329304	0.201246	-1.63633	0.101771	0.229501
CELA2B	0.385638	1.11571	1.88117	0.593094	0.553118	NA
CELF1	3595.57	0.0542448	0.0628548	0.863019	0.388127	0.581854
CELF2	2345.89	0.138072	0.0751578	1.8371	0.0661955	0.166457
CELF2-DT	3.57543	-0.416884	0.862745	-0.483206	0.62895	0.776209
CELF3	2534.84	-0.144797	0.0582139	-2.48733	0.0128706	0.0460048
CELF4	1594.66	0.0549304	0.0895947	0.613098	0.539811	0.708974
CELF5	246.086	0.680043	0.171659	3.96159	7.45e-05	0.00061965
CELF6	5.11373	0.266756	0.627066	0.425403	0.670543	0.804373
CELP	0.652437	-1.18374	1.74874	-0.676913	0.498461	NA
CELSR1	415.835	0.323171	0.138954	2.32574	0.0200325	0.0654566
CELSR2	1343.41	0.427025	0.14337	2.97849	0.00289671	0.0135753
CELSR3	1188.44	0.286747	0.0874276	3.27982	0.00103873	0.00585945
CEMIP	34.7015	-0.284969	0.463951	-0.614221	0.539069	0.708374
CEMIP2	753.887	0.613433	0.101378	6.05092	1.44e-09	3.99e-08
CEMP1	1.14628	-0.464903	1.35589	-0.342877	0.731691	NA
CEND1	173.549	0.68704	0.156939	4.37776	1.2e-05	0.00012545
CENPA	11.2541	1.02402	0.392878	2.60645	0.00914854	0.0348636
CENPB	1475.06	0.600737	0.0963651	6.23397	4.55e-10	1.44e-08
CENPBD1	264.901	0.0527659	0.0935199	0.564221	0.572604	0.734347
CENPBD1P1	823.069	-0.126053	0.0552445	-2.28172	0.0225059	0.0716252
CENPC	751.051	-0.109145	0.0701431	-1.55603	0.119702	0.259116
CENPCP1	0.595339	-2.50794	1.66302	-1.50806	0.131539	NA
CENPE	87.3099	0.401035	0.183848	2.18134	0.0291584	0.0881116
CENPF	322.897	0.450048	0.155109	2.9015	0.0037138	0.0166769
CENPH	169.812	-0.059756	0.0974708	-0.613066	0.539833	0.708974
CENPI	29.201	0.0120699	0.238681	0.050569	0.959669	0.979818
CENPJ	194.541	0.0189335	0.134543	0.140725	0.888087	0.940629
CENPK	34.6576	-0.0975213	0.240128	-0.406122	0.684653	0.813676
CENPL	77.3533	0.134649	0.155771	0.864404	0.387366	0.581188
CENPM	18.2055	-0.421218	0.303084	-1.38977	0.164598	0.325416
CENPN	57.3834	0.133752	0.183548	0.728705	0.466182	0.651001
CENPO	107.963	0.6178	0.162574	3.80012	0.00014463	0.00109289
CENPP	137.12	-0.0184642	0.122238	-0.151051	0.879935	0.935789
CENPQ	218.784	-0.0777727	0.130262	-0.597046	0.550476	0.717539
CENPS	51.0155	-0.239273	0.170018	-1.40734	0.159326	0.318275
CENPT	624.944	-0.0036452	0.0902165	-0.0404046	0.967771	0.983685
CENPU	130.798	0.183496	0.114206	1.60671	0.108117	0.240094
CENPV	711.869	0.094147	0.0736834	1.27772	0.201347	0.37507
CENPVL3	5.10489	0.513759	0.587813	0.874017	0.382109	0.576272
CENPW	21.2919	-0.378941	0.275199	-1.37697	0.168521	0.330585
CENPX	630.597	-0.302341	0.0714884	-4.22923	2.34e-05	0.00022601
CEP104	1033.7	-0.0002611	0.0712884	-0.0036624	0.997078	0.998708
CEP112	748.126	-0.228129	0.0673637	-3.38653	0.00070782	0.00424597
CEP120	2540.63	-0.291212	0.0713565	-4.08108	4.48e-05	0.00039495
CEP126	774.016	-0.12448	0.0673978	-1.84694	0.0647558	0.163774
CEP128	121.559	-0.247687	0.122325	-2.02483	0.0428852	0.119419
CEP131	402.439	-0.175583	0.0844634	-2.0788	0.0376355	0.107561
CEP135	366.265	-0.0459018	0.0790591	-0.580601	0.56151	0.725952
CEP152	225.732	-0.317729	0.112526	-2.8236	0.00474879	0.0203272
CEP162	227.201	0.399569	0.0957545	4.17285	3.01e-05	0.00028029
CEP164	1624.33	-0.189088	0.0775355	-2.43873	0.014739	0.0514667
CEP164P1	1.83721	0.704097	1.04666	0.672711	0.501131	NA
CEP170	1463.31	0.391779	0.0781146	5.01543	5.29e-07	8.2e-06
CEP170B	7134.62	-0.187324	0.0831674	-2.25238	0.0242984	0.0760963
CEP170P1	4.78121	0.844927	0.637505	1.32537	0.18505	0.353565
CEP19	235.893	-0.228803	0.087652	-2.61036	0.00904461	0.0345478
CEP192	860.77	0.130432	0.0715485	1.82299	0.0683046	0.17045
CEP250	1741.67	-0.0360098	0.0660665	-0.545054	0.585716	0.744518
CEP290	2079.8	0.157515	0.0866463	1.81791	0.0690782	0.171888
CEP295	910.083	0.214639	0.0738694	2.90566	0.00366479	0.0164987
CEP295NL	5.43403	-0.770384	0.726446	-1.06048	0.288925	0.479428
CEP350	2004.53	0.217171	0.0643854	3.37298	0.0007436	0.00441804
CEP41	351.895	0.265867	0.101202	2.62709	0.00861189	0.0331649
CEP44	1035.72	-0.269138	0.0589007	-4.56935	4.89e-06	5.74e-05
CEP55	17.6762	0.912871	0.358534	2.54612	0.0108927	0.0401913
CEP57	2106.63	-0.0267897	0.0527457	-0.507904	0.611521	0.763492
CEP57L1	373.102	-0.159038	0.0726767	-2.1883	0.0286478	0.0868656
CEP63	865.526	-0.145657	0.0774701	-1.88018	0.060084	0.154849
CEP68	1247.2	0.0379925	0.0504452	0.753143	0.451364	0.638799
CEP70	880.564	-0.0541942	0.0792013	-0.684259	0.493812	0.673225
CEP72	72.3989	-0.0558888	0.158657	-0.352262	0.724642	0.839901
CEP76	253.394	0.0368022	0.0966602	0.380738	0.703398	0.825835
CEP78	952.025	-0.252121	0.0597934	-4.21654	2.48e-05	0.0002379
CEP83	208.93	0.134576	0.107141	1.25606	0.209095	0.384979
CEP83-DT	48.2423	-0.315462	0.213607	-1.47683	0.13972	0.289173
CEP85	1291.01	-0.151109	0.0657491	-2.29827	0.0215462	0.0693672
CEP85L	806.09	0.112946	0.114411	0.987191	0.323549	0.517016
CEP89	967.205	-0.0202704	0.0552937	-0.366596	0.713921	0.832151
CEP95	1843.35	-0.0783128	0.0779462	-1.0047	0.31504	0.507628
CEP97	863.179	-0.0152283	0.0588188	-0.258902	0.79571	0.886174
CEPT1	760.047	-0.125829	0.0581386	-2.16429	0.0304424	0.0911884
CERCAM	304.767	-0.322159	0.109459	-2.94319	0.00324853	0.0149224
CERK	2444.39	0.0796381	0.0508826	1.56513	0.117551	0.255643
CERKL	1086.93	-0.183554	0.0739648	-2.48164	0.0130778	0.0466294
CERNA1	41.5522	-0.203447	0.196875	-1.03338	0.301427	0.49301
CERNA2	0.475767	1.46981	1.94441	0.755912	0.449702	NA
CERNA3	1.52153	-1.35854	1.15332	-1.17795	0.238818	NA
CERS1	134.252	0.22629	0.143861	1.57298	0.115723	0.252816
CERS2	1744.16	0.0696284	0.0544321	1.27918	0.200834	0.374509
CERS3	1.96957	1.99299	1.08331	1.83971	0.0658101	0.165893
CERS3-AS1	2.08573	-0.29648	1.06625	-0.278058	0.780968	0.878167
CERS4	2512.02	-0.085967	0.053276	-1.61362	0.106611	0.237762
CERS5	929.829	0.0226118	0.0544455	0.415311	0.677915	0.809056
CERS6	2281.38	0.124267	0.0807725	1.53848	0.123932	0.265097
CERS6-AS1	11.0601	0.344781	0.414701	0.831396	0.40575	0.597986
CERT1	1498.48	0.124713	0.0629827	1.98012	0.0476905	0.129843
CES1	0.711661	-0.923054	1.68794	-0.546851	0.584481	NA
CES2	1456.22	0.0289469	0.0553061	0.523395	0.6007	0.755194
CES3	132.239	-0.0716103	0.121992	-0.587008	0.557199	0.72251
CES4A	122.168	-0.0775833	0.119432	-0.649603	0.515949	0.690257
CES5A	0.531705	0.0874346	1.93935	0.0450846	0.96404	NA
CES5AP1	25.7631	-0.818679	0.308015	-2.65792	0.00786238	0.0307895
CETN2	1326.99	-0.263973	0.0941453	-2.80389	0.00504908	0.0213509
CETN3	839.35	-0.0790554	0.0809795	-0.97624	0.328946	0.522093
CETN4P	114.852	-0.194761	0.127975	-1.52187	0.128041	0.271645
CETP	4.66312	2.49442	0.855284	2.91648	0.00354	0.0160438
CFAP100	7.94211	0.730732	0.756747	0.965623	0.334233	0.528224
CFAP126	24.1883	0.274194	0.745918	0.367593	0.713177	0.831639
CFAP157	21.8608	0.0988093	0.499028	0.198004	0.843042	0.915216
CFAP161	10.1343	0.0529001	0.579004	0.0913639	0.927203	0.963247
CFAP20	1241.26	-0.0271614	0.0524306	-0.518044	0.604428	0.757826
CFAP206	7.39529	-0.226631	0.462089	-0.490449	0.623816	0.773126
CFAP221	157.835	-0.312768	0.112453	-2.78131	0.00541394	0.0226691
CFAP298	325.853	-0.126474	0.0718916	-1.75923	0.0785383	0.189122
CFAP299	5.11692	-0.364126	0.578702	-0.629212	0.52921	0.701209
CFAP300	12.7183	-0.370558	0.402165	-0.921406	0.356838	0.551512
CFAP36	1672.06	0.0406058	0.0524944	0.773525	0.439212	0.628056
CFAP410	516.683	-0.0780359	0.112878	-0.691329	0.489359	0.669867
CFAP43	236.629	-0.450495	0.107366	-4.19586	2.72e-05	0.00025546
CFAP44	227.099	0.274531	0.133547	2.0557	0.0398117	0.112593
CFAP44-AS1	0.559438	0.151475	1.75365	0.0863769	0.931167	NA
CFAP45	25.562	0.868314	0.654585	1.32651	0.184671	0.352958
CFAP46	94.1122	0.193493	0.141199	1.37035	0.170576	0.333337
CFAP47	146.636	-0.601441	0.138305	-4.34865	1.37e-05	0.00014088
CFAP52	51.9821	-0.423107	0.300903	-1.40613	0.159687	0.318749
CFAP53	132.903	-0.0627347	0.11959	-0.524583	0.599873	0.754626
CFAP54	28.2229	-0.105278	0.259063	-0.406381	0.684463	0.813492
CFAP57	62.9311	0.0193403	0.178001	0.108653	0.913478	0.955295
CFAP58	21.8384	-0.0888212	0.295633	-0.300445	0.763838	0.865967
CFAP58-DT	33.599	-0.461695	0.257673	-1.79179	0.073167	0.179651
CFAP61	33.3646	-0.0910803	0.245732	-0.370648	0.7109	0.830111
CFAP65	111.157	-0.225666	0.163855	-1.37723	0.16844	0.330511
CFAP69	328.75	-0.0585467	0.0851878	-0.687266	0.491915	0.671555
CFAP70	620.601	-0.295358	0.102786	-2.87353	0.00405911	0.0178817
CFAP73	11.4551	0.442344	0.669317	0.660889	0.508684	0.684838
CFAP74	10.9086	-0.798269	0.482124	-1.65573	0.0977761	0.222532
CFAP77	29.6211	-0.771998	0.303017	-2.54771	0.0108434	0.0400413
CFAP97	2099.39	-0.0612029	0.052391	-1.16819	0.242728	0.426054
CFAP97D1	5.18443	-0.138926	0.532651	-0.26082	0.794232	0.885511
CFAP97D2	1.01622	2.0434	1.66046	1.23062	0.218464	NA
CFAP99	22.3408	-0.0734543	0.32732	-0.224411	0.822437	0.901629
CFB	1.72078	0.732433	1.10116	0.665145	0.505958	NA
CFC1	0.393437	-0.488895	2.09307	-0.233578	0.815313	NA
CFD	131.045	-0.486208	0.147023	-3.30702	0.00094294	0.00538251
CFDP1	1345.87	-0.204778	0.0581506	-3.52152	0.00042909	0.00277608
CFH	43.0194	-1.11314	0.304265	-3.65844	0.00025376	0.00176333
CFHR1	0.955123	2.4573	1.40503	1.74894	0.0803018	NA
CFI	404.476	0.871816	0.138833	6.27961	3.39e-10	1.11e-08
CFL1	5297.17	0.253808	0.0629818	4.02987	5.58e-05	0.00048138
CFL1P1	46.6936	-0.180263	0.193506	-0.931565	0.351562	0.545963
CFL1P5	5.83775	-0.845724	0.526249	-1.60708	0.108037	0.240058
CFL1P6	0.43781	1.9691	1.934	1.01815	0.308607	NA
CFL2	2446.6	-0.0263338	0.0554604	-0.474821	0.634914	0.779719
CFLAR	221.525	-0.264441	0.152043	-1.73925	0.0819903	0.194983
CFP	5.15209	1.2487	0.572076	2.18275	0.0290543	0.0879126
CFTR	0.66686	2.89239	1.60363	1.80365	0.0712866	NA
CGAS	1.1794	0.0402079	1.34237	0.0299529	0.976105	NA
CGB7	0.921547	0.922733	1.30084	0.709339	0.478114	NA
CGGBP1	3401.87	0.0115639	0.0465643	0.248342	0.80387	0.890919
CGN	1300.61	0.342214	0.0918817	3.7245	0.0001957	0.00141643
CGNL1	3886.73	0.553561	0.111179	4.97899	6.39e-07	9.7e-06
CGREF1	161.552	-0.0998023	0.134759	-0.740599	0.458937	0.644879
CGRRF1	633.343	-0.0611162	0.0946561	-0.645665	0.518496	0.692423
CH25H	0.824669	3.35462	1.52123	2.2052	0.0274399	NA
CHAC1	191.099	0.196678	0.132954	1.4793	0.139061	0.288215
CHAC2	89.6477	-0.0390702	0.129363	-0.302021	0.762636	0.865116
CHAD	0.594811	-0.748062	1.85397	-0.403492	0.686586	NA
CHADL	29.2514	-0.0647134	0.304713	-0.212375	0.831815	0.908003
CHAF1A	198.706	-0.0063465	0.102525	-0.0619019	0.950641	0.975357
CHAF1B	118.041	-0.120681	0.117199	-1.02971	0.303146	0.495022
CHAMP1	765.855	0.340396	0.0556917	6.11216	9.83e-10	2.84e-08
CHAT	14.1988	0.565802	0.359649	1.57321	0.115671	0.252772
CHCHD1	636.602	-0.206315	0.0846203	-2.43813	0.0147636	0.0515293
CHCHD10	1667.21	-0.684648	0.105237	-6.50575	7.73e-11	2.84e-09
CHCHD2	4683.58	-0.35604	0.0902138	-3.94662	7.93e-05	0.00065493
CHCHD2P2	0.411946	-1.04535	1.92049	-0.544315	0.586225	NA
CHCHD2P6	15.6955	-0.0162378	0.305824	-0.0530954	0.957656	0.97859
CHCHD3	1356.53	-0.203948	0.057968	-3.51829	0.00043434	0.00280294
CHCHD3P3	0.54582	-1.67267	1.69787	-0.985157	0.324547	NA
CHCHD4	291.908	-0.204472	0.0872601	-2.34324	0.0191169	0.0630472
CHCHD5	410.119	-0.34632	0.0811849	-4.26582	1.99e-05	0.00019629
CHCHD6	648.53	-0.408978	0.0812002	-5.03667	4.74e-07	7.39e-06
CHCHD7	1027.25	-0.245294	0.0826675	-2.96724	0.00300489	0.0139881
CHD1	2298.93	0.351154	0.0604284	5.81107	6.21e-09	1.49e-07
CHD1L	17.8318	-0.0394965	0.311689	-0.126718	0.899164	0.947958
CHD2	5404.15	0.156994	0.0519486	3.0221	0.00251031	0.0121381
CHD3	3619.16	0.107109	0.0950986	1.12629	0.260043	0.446503
CHD4	516.716	0.209799	0.0727957	2.88202	0.00395134	0.0175131
CHD5	516.919	0.173119	0.105954	1.63391	0.102279	0.230295
CHD6	2535.07	0.128698	0.0585593	2.19774	0.0279675	0.0851284
CHD7	5971.19	0.0455153	0.0490629	0.927694	0.353566	0.548188
CHD8	2624.17	0.247596	0.0516477	4.79393	1.64e-06	2.2e-05
CHD9	5060.31	0.0820847	0.0622663	1.31828	0.187409	0.35659
CHDH	187.279	0.402787	0.132121	3.04863	0.00229889	0.0112964
CHEK1	45.4921	0.368989	0.211668	1.74324	0.0812911	0.193782
CHEK2	59.1944	0.357182	0.169251	2.11037	0.0348268	0.101389
CHERP	2313.32	0.0118548	0.0455672	0.260161	0.79474	0.885759
CHFR	989.725	0.0449375	0.0617024	0.728294	0.466434	0.651233
CHGA	1340.39	-0.326893	0.0847645	-3.85648	0.00011503	0.00089908
CHGB	1348.36	-0.158815	0.0701035	-2.26544	0.023486	0.0740806
CHI3L1	87.2458	2.45993	0.383463	6.41503	1.41e-10	4.95e-09
CHI3L2	8.37943	1.93915	0.57405	3.37802	0.00073009	0.00435236
CHIAP3	0.719496	2.63182	1.76771	1.48883	0.136532	NA
CHIC1	404.332	-0.0114058	0.100236	-0.11379	0.909405	0.953338
CHIC2	288.979	0.166742	0.0899356	1.85401	0.0637375	0.16184
CHID1	1342.55	-0.155759	0.0561006	-2.77641	0.00549622	0.0229587
CHIT1	0.658871	1.04909	1.66495	0.6301	0.528629	NA
CHKA	668.715	0.0939069	0.0667803	1.40621	0.159663	0.318749
CHKB	18.5755	0.0527511	0.29185	0.180747	0.856566	0.922156
CHKB-CPT1B	12.855	0.267681	0.413008	0.648125	0.516904	0.690939
CHKB-DT	117.073	-0.225755	0.125237	-1.80262	0.0714481	0.176524
CHL1	822.67	0.620526	0.124329	4.991	6.01e-07	9.17e-06
CHL1-AS2	14.6969	-0.578884	0.28396	-2.03861	0.0414889	0.116431
CHM	681.072	0.289635	0.0882332	3.28261	0.00102853	0.00580903
CHML	644.482	0.0369918	0.0719411	0.514195	0.607116	0.759853
CHMP1A	942.976	0.333097	0.0676187	4.92611	8.39e-07	1.23e-05
CHMP1B	1211.87	0.396639	0.0517627	7.66263	1.82e-14	1.18e-12
CHMP1B-AS1	3.25791	0.859321	0.737573	1.16507	0.243992	0.427586
CHMP1B2P	1.3298	-0.323341	1.38773	-0.232999	0.815762	NA
CHMP2A	2710.03	-0.119934	0.0761068	-1.57587	0.115056	0.251646
CHMP2B	790.715	0.296265	0.0652112	4.54316	5.54e-06	6.39e-05
CHMP3	930.217	0.0822028	0.0677702	1.21296	0.225144	0.405531
CHMP4A	29.3067	-0.171294	0.218413	-0.784269	0.432882	0.622422
CHMP4B	2455.84	-0.0684338	0.0444771	-1.53863	0.123895	0.26505
CHMP4BP1	16.431	0.136886	0.357041	0.383389	0.701431	0.824514
CHMP4C	24.2487	-0.055737	0.284426	-0.195963	0.844639	0.915879
CHMP5	2754.2	-0.176006	0.0784639	-2.24314	0.0248876	0.0774456
CHMP6	928.977	-0.0741417	0.0873677	-0.848617	0.396094	0.589494
CHMP7	1021.39	0.0871959	0.0535215	1.62918	0.103276	0.232062
CHN1	1787.73	-0.029714	0.0407156	-0.729793	0.465517	0.650625
CHN2	939.243	-0.548145	0.101096	-5.42201	5.89e-08	1.14e-06
CHODL	167.316	0.294235	0.191375	1.53748	0.124175	0.265354
CHORDC1	1600.7	-0.168285	0.120564	-1.39581	0.16277	0.322942
CHORDC2P	0.528754	-1.09185	1.83793	-0.594062	0.552471	NA
CHP1	1073.87	0.0274336	0.0586049	0.46811	0.639706	0.783176
CHP2	0.741806	2.75596	1.83465	1.50217	0.133053	NA
CHPF	4227.86	-0.0416712	0.0863273	-0.482712	0.6293	0.776449
CHPF2	508.849	0.361749	0.0835194	4.33132	1.48e-05	0.00015069
CHPT1	662.551	-0.158046	0.0654892	-2.4133	0.0158086	0.0543512
CHRAC1	194.644	0.283166	0.113277	2.49977	0.0124274	0.0448106
CHRD	99.3433	-0.0907033	0.174539	-0.519673	0.603291	0.75687
CHRDL1	4127.18	0.0882411	0.106414	0.829226	0.406976	0.599114
CHRDL2	3.23962	0.0763472	0.813543	0.0938453	0.925232	0.962062
CHRFAM7A	2.51888	-0.148585	0.966612	-0.153717	0.877833	0.934504
CHRM1	12.1158	-0.395897	0.445032	-0.889593	0.373684	0.567813
CHRM2	14.6524	0.980543	0.439757	2.22974	0.0257647	0.0796686
CHRM3	110.175	1.34894	0.24096	5.5982	2.17e-08	4.66e-07
CHRM4	217.105	-0.303967	0.107196	-2.83561	0.00457384	0.0197444
CHRM5	2.76258	1.51747	0.801161	1.89409	0.0582127	0.150997
CHRNA1	6.04405	0.387519	0.567467	0.682892	0.494675	0.674042
CHRNA10	8.28466	0.858224	0.451202	1.90209	0.05716	0.149006
CHRNA2	109.823	1.11537	0.408257	2.73202	0.00629471	0.0256372
CHRNA3	3364.83	0.207151	0.0806168	2.56957	0.0101824	0.0379787
CHRNA4	191.816	0.661544	0.161967	4.08444	4.42e-05	0.00039002
CHRNA5	237.505	-0.0522903	0.0928765	-0.563009	0.573429	0.734831
CHRNA6	7.93002	1.03956	0.552471	1.88166	0.0598824	0.154536
CHRNA7	23.431	0.0667267	0.273485	0.243987	0.807241	0.892547
CHRNA9	5.45596	-0.209416	0.540993	-0.387095	0.698686	0.822646
CHRNB1	193.113	0.204834	0.101371	2.02064	0.0433172	0.120228
CHRNB2	608.081	0.0636811	0.0716741	0.888481	0.374282	0.568421
CHRNB3	10.993	1.19187	0.445623	2.67462	0.00748137	0.0295488
CHRNB4	636.566	0.838017	0.0777504	10.7783	4.36e-27	1.3e-24
CHRND	7.99377	0.727954	0.468371	1.55422	0.120131	0.259682
CHRNE	48.247	-0.453451	0.213748	-2.12142	0.0338861	0.0993545
CHRNG	1.97726	-0.0023348	1.03449	-0.002257	0.998199	0.999095
CHROMR	318.222	-0.150736	0.093091	-1.61924	0.105396	0.235843
CHST1	232.04	0.932399	0.149811	6.22383	4.85e-10	1.52e-08
CHST10	406.943	0.351894	0.110448	3.18605	0.00144228	0.00771553
CHST11	496.165	0.808252	0.150989	5.35305	8.65e-08	1.61e-06
CHST12	464.579	-0.154954	0.0820546	-1.88843	0.0589679	0.152543
CHST13	0.571281	-0.704194	1.72896	-0.407293	0.683793	NA
CHST14	189.248	0.168621	0.123266	1.36794	0.17133	0.334501
CHST15	297.328	1.72844	0.149645	11.5503	7.36e-31	2.87e-28
CHST2	440.261	0.0873592	0.16798	0.520057	0.603024	0.756726
CHST3	554.536	0.853884	0.12093	7.06099	1.65e-12	7.87e-11
CHST4	3.76373	-0.899239	0.593849	-1.51426	0.129961	0.274326
CHST5	6.85699	-0.743146	0.435658	-1.7058	0.0880451	0.20568
CHST6	35.2296	0.510727	0.278407	1.83446	0.0665857	0.167206
CHST7	177.513	0.0850265	0.122343	0.694985	0.487065	0.668029
CHST8	104.354	0.122656	0.147619	0.830892	0.406035	0.598079
CHST9	163.023	0.134424	0.172238	0.780455	0.435123	0.624567
CHSY1	751.475	0.295474	0.0604761	4.8858	1.03e-06	1.47e-05
CHSY3	190.571	0.354181	0.188072	1.88322	0.0596699	0.154099
CHTF18	456.783	-0.021227	0.123751	-0.17153	0.863807	0.92687
CHTF8	15.3275	0.128119	0.326658	0.392211	0.694902	0.820048
CHTOP	3460.5	-0.0808116	0.0353923	-2.28331	0.022412	0.0714419
CHUK	536.572	0.316214	0.0792032	3.99243	6.54e-05	0.00055264
CHURC1	799.302	0.148191	0.070893	2.09035	0.0365861	0.10527
CIAO1	2182.73	-0.0777074	0.0488068	-1.59214	0.111353	0.245673
CIAO2A	941.414	-0.26074	0.0760357	-3.42918	0.0006054	0.00373848
CIAO2B	1307.04	-0.0930323	0.0619666	-1.50133	0.133271	0.279643
CIAO3	868.23	-0.0765303	0.0704595	-1.08616	0.277408	0.466924
CIAPIN1	985.065	-0.0342907	0.0601329	-0.57025	0.568508	0.730971
CIART	587.096	-0.248558	0.122319	-2.03206	0.042148	0.117858
CIB1	1036.13	-0.310433	0.069398	-4.47323	7.7e-06	8.5e-05
CIB2	527.107	-0.154036	0.074426	-2.06965	0.0384853	0.109474
CIB4	1.66079	0.0591185	1.02242	0.0578222	0.95389	NA
CIC	2983.59	0.0858242	0.0649435	1.32152	0.186328	0.355209
CICP13	0.362795	2.02154	2.13679	0.946064	0.344116	NA
CICP18	0.920143	-2.06176	1.47059	-1.40199	0.160918	NA
CICP4	0.405785	-1.87572	2.12583	-0.882348	0.377589	NA
CIDEA	2.0567	1.00154	0.793532	1.26213	0.206901	0.382288
CIDEB	4.77659	-1.10902	0.523546	-2.11828	0.0341517	0.0999039
CIDECP1	318.999	-0.0509519	0.0805308	-0.632701	0.526929	0.699352
CIITA	5.43882	0.119031	0.545261	0.218301	0.827194	0.904902
CILP	16.7828	1.97574	0.392015	5.03996	4.66e-07	7.28e-06
CILP2	189.13	0.178103	0.153951	1.15688	0.247321	0.43148
CINP	670.315	-0.0705934	0.0658337	-1.0723	0.283586	0.473405
CIP2A	141.326	-0.106348	0.110961	-0.958428	0.337847	0.532248
CIPC	1960.84	-0.33266	0.054999	-6.04848	1.46e-09	4.04e-08
CIR1	1817.74	-0.125738	0.0852254	-1.47536	0.140116	0.289697
CIRBP	7600.07	-0.207392	0.0522539	-3.96893	7.22e-05	0.00060249
CIRBP-AS1	3.48554	-0.123933	0.58609	-0.211457	0.832531	0.908362
CISD1	921.452	-0.251602	0.0792708	-3.17395	0.00150378	0.00799062
CISD2	1310.76	-0.0728985	0.0763112	-0.95528	0.339436	0.533841
CISD3	208.313	-0.166143	0.109477	-1.51761	0.129112	0.273337
CISH	79.3837	0.722376	0.185643	3.8912	9.97e-05	0.00079782
CISTR	2.59929	-0.453179	0.909794	-0.498112	0.618405	0.768934
CIT	314.55	-0.438065	0.097536	-4.49131	7.08e-06	7.92e-05
CITED1	57.7196	0.259745	0.164889	1.57527	0.115194	0.251879
CITED2	6126.71	-0.128477	0.0817015	-1.57252	0.115831	0.252949
CITED4	159.764	0.00654757	0.14051	0.0465987	0.962833	0.981753
CIZ1	2765.41	-0.131636	0.0646456	-2.03628	0.0417223	0.116888
CKAP2	690.155	0.229382	0.0852573	2.69047	0.00713522	0.0284357
CKAP2L	28.1116	0.930096	0.286124	3.25068	0.00115131	0.00637559
CKAP4	1973.07	0.0537101	0.0594537	0.903393	0.366317	0.56051
CKAP5	5143.71	0.0508212	0.0424626	1.19685	0.231366	0.412376
CKB	18037.8	-0.569702	0.0806867	-7.06067	1.66e-12	7.87e-11
CKLF	18.002	-0.134351	0.294761	-0.455798	0.648536	0.789214
CKLF-CMTM1	3.12966	-0.757448	0.777914	-0.973691	0.33021	0.523546
CKM	19.0684	-0.595322	0.460656	-1.29234	0.196241	0.368334
CKMT1A	233.955	-0.593385	0.110525	-5.36878	7.93e-08	1.5e-06
CKMT1B	444.715	-0.690682	0.0951034	-7.26244	3.8e-13	2e-11
CKMT2	21.564	0.186222	0.295199	0.630835	0.528149	0.70039
CKMT2-AS1	284.794	-0.127024	0.0759654	-1.67213	0.0944991	0.216791
CKS1B	122.727	-0.176643	0.136379	-1.29524	0.195239	0.366962
CKS2	461.132	-0.195046	0.125129	-1.55875	0.119054	0.258107
CLASP1	4130.61	0.10207	0.0521669	1.95661	0.0503932	0.135517
CLASP2	10723.5	-0.235593	0.0432228	-5.45066	5.02e-08	9.83e-07
CLASRP	1195.22	0.00422836	0.0839628	0.0503599	0.959836	0.97987
CLBA1	306.913	-0.149762	0.0906657	-1.65181	0.0985735	0.223926
CLC	3.50452	0.522891	0.780323	0.670096	0.502796	0.680064
CLCA2	0.390028	0.538801	1.87774	0.286941	0.774158	NA
CLCA4-AS1	0.521885	-2.32702	2.16418	-1.07524	0.282267	NA
CLCC1	960.168	0.0944259	0.0469372	2.01175	0.0442467	0.122233
CLCF1	73.7431	2.15019	0.224942	9.55884	1.19e-21	2.12e-19
CLCN1	0.501456	1.17469	1.93905	0.605808	0.544642	NA
CLCN2	266.002	0.0278163	0.113316	0.245475	0.806089	0.892002
CLCN3	9968.33	-0.111022	0.0488557	-2.27246	0.0230588	0.0730704
CLCN3P1	64.5238	-0.151025	0.183632	-0.822435	0.41083	0.602733
CLCN4	4961.35	-0.469415	0.0848141	-5.53463	3.12e-08	6.49e-07
CLCN5	433.45	0.0699312	0.113259	0.617443	0.536943	0.70671
CLCN6	1747.56	0.0663204	0.0698892	0.948936	0.342653	0.536807
CLCN7	1719.04	0.182618	0.0571074	3.1978	0.00138479	0.00745658
CLCNKA	9.91059	-0.250901	0.439122	-0.571369	0.56775	0.7307
CLCNKB	6.9749	0.0697512	0.535568	0.130238	0.896378	0.94601
CLCP2	0.621515	-0.566689	1.74375	-0.324983	0.745194	NA
CLDN1	345.716	0.667562	0.171202	3.89928	9.65e-05	0.00077599
CLDN10	41.0646	-0.756517	0.245014	-3.08765	0.00201749	0.0101391
CLDN11	30.448	-0.312781	0.290485	-1.07676	0.281589	0.471064
CLDN12	2185.33	0.177345	0.0483667	3.66667	0.00024573	0.00171796
CLDN15	548.095	-0.313435	0.0937342	-3.34387	0.00082618	0.00482996
CLDN16	4.40821	0.74602	0.653813	1.14103	0.253858	0.439164
CLDN18	0.503971	-2.05101	2.32177	-0.883384	0.377029	NA
CLDN19	223.855	-1.14358	0.186109	-6.14467	8.01e-10	2.38e-08
CLDN2	72.2446	0.318792	0.454872	0.70084	0.483403	0.66499
CLDN23	2.86035	-0.226706	0.618738	-0.366401	0.714066	0.832228
CLDN3	42.0277	-0.423968	0.300016	-1.41315	0.157612	0.315748
CLDN34	4.02536	-0.907079	0.716395	-1.26617	0.205452	0.380374
CLDN4	48.6177	0.623759	0.234733	2.65731	0.00787666	0.0308293
CLDN5	51.2957	-0.261645	0.298919	-0.875303	0.381409	0.575405
CLDN6	3.41895	1.13924	0.741012	1.53741	0.124194	0.265369
CLDN7	21.3111	-0.476022	0.292482	-1.62753	0.103625	0.232644
CLDN9	20.8524	0.264224	0.340891	0.775098	0.438282	0.627439
CLDND1	1691.13	0.0977519	0.0597544	1.63589	0.101862	0.229648
CLDND2	23.5101	-0.0175217	0.27601	-0.0634823	0.949382	0.974892
CLEC11A	191.274	-0.177195	0.0936269	-1.89257	0.0584156	0.15137
CLEC14A	0.471788	-0.407614	1.92614	-0.211622	0.832402	NA
CLEC16A	1519.45	-0.0046202	0.0531393	-0.0869448	0.930715	0.965144
CLEC18A	1.89924	-1.07021	1.0156	-1.05377	0.291986	NA
CLEC18B	21.9636	0.0547908	0.296057	0.185068	0.853175	0.920352
CLEC18C	2.60067	-0.656648	0.721997	-0.909488	0.363092	0.557631
CLEC19A	30.1797	0.272305	0.37022	0.735522	0.462022	0.647537
CLEC2A	0.419496	0.955204	2.21468	0.431306	0.666246	NA
CLEC2B	1.32382	1.75282	1.51699	1.15546	0.247902	NA
CLEC2D	51.5181	0.153853	0.188746	0.815135	0.414995	0.606741
CLEC2L	48.6979	0.0437509	0.211151	0.207202	0.835852	0.910258
CLEC3A	0.481149	-1.06671	2.16075	-0.493676	0.621535	NA
CLEC3B	1.80254	-1.12138	1.022	-1.09724	0.272536	NA
CLEC4A	1.63858	-0.358532	0.9348	-0.383539	0.70132	NA
CLEC4D	9.60501	0.188699	0.417791	0.451657	0.651516	0.790979
CLEC4F	199.517	-0.261395	0.150717	-1.73434	0.0828585	0.196472
CLEC4G	6.8976	-0.186203	0.52384	-0.355458	0.722247	0.838457
CLEC4GP1	26.0382	-0.205079	0.265166	-0.773396	0.439288	0.628097
CLEC4M	0.336469	-0.0559563	2.25452	-0.0248196	0.980199	NA
CLEC6A	3.87378	0.317499	0.628412	0.505241	0.61339	0.764907
CLGN	2077.53	-0.270562	0.0774543	-3.49319	0.00047729	0.00304256
CLHC1	445.063	-0.0426425	0.0615955	-0.692299	0.48875	0.669421
CLIC1	4608.57	0.440808	0.0778129	5.66497	1.47e-08	3.26e-07
CLIC1P1	1.07456	0.647659	1.2156	0.532788	0.59418	NA
CLIC2	14.7867	-0.120427	0.322556	-0.373352	0.708887	0.82885
CLIC3	0.31682	1.87106	4.7012	0.397997	0.690632	NA
CLIC4	6626.87	-0.122372	0.0498891	-2.45287	0.014172	0.0497667
CLIC4P1	0.796865	-0.268356	1.31892	-0.203467	0.83877	NA
CLIC4P3	0.412798	0.410139	2.0261	0.202428	0.839582	NA
CLIC5	18.658	-0.096009	0.368018	-0.260881	0.794184	0.885511
CLIC6	939.641	-0.243413	0.311691	-0.780944	0.434835	0.624328
CLINT1	1753.86	0.0466591	0.0501949	0.929559	0.352599	0.547061
CLIP1	1826.49	0.508268	0.0656164	7.74605	9.48e-15	6.43e-13
CLIP2	2503.17	0.579857	0.0764698	7.58282	3.38e-14	2.13e-12
CLIP3	4446.63	0.00569593	0.0706337	0.0806404	0.935728	0.967773
CLIP4	1807.37	0.0146535	0.0540071	0.271326	0.786141	0.881298
CLK1	4495.97	-0.0509256	0.0870415	-0.585074	0.558498	0.72332
CLK2	774.621	0.163089	0.0583977	2.79273	0.00522648	0.0220038
CLK2P1	0.98152	-1.15124	1.18581	-0.97085	0.331623	NA
CLK3	1885.61	-0.315747	0.0661498	-4.77321	1.81e-06	2.41e-05
CLK4	1801.29	-0.0533478	0.0786469	-0.678321	0.497568	0.676625
CLMN	1756.14	-0.225768	0.0712244	-3.16981	0.00152538	0.00807417
CLMP	138.097	0.866243	0.183754	4.71413	2.43e-06	3.13e-05
CLN3	18.9057	-0.768947	0.323313	-2.37834	0.0173908	0.0586764
CLN5	634.817	-0.0821735	0.0594961	-1.38116	0.16723	0.329037
CLN6	290.393	-0.184294	0.0995168	-1.85189	0.0640416	0.162432
CLN8	792.55	-0.107363	0.0612233	-1.75363	0.0794935	0.190743
CLNK	1.2218	0.217541	1.02566	0.212098	0.832031	NA
CLNS1A	2597.61	-0.190532	0.0587803	-3.24142	0.00118936	0.00656573
CLOCK	1337.47	0.119828	0.0588418	2.03644	0.0417066	0.116859
CLP1	281.847	0.0681303	0.0772255	0.882225	0.377655	0.571844
CLPB	1335.34	-0.0799379	0.050399	-1.5861	0.112716	0.247825
CLPP	1065.75	-0.118771	0.0730163	-1.62664	0.103814	0.233045
CLPSL2	0.787546	-1.72923	1.56212	-1.10698	0.268305	NA
CLPTM1	2885.66	0.141362	0.0598374	2.36243	0.0181555	0.0605807
CLPTM1L	906.895	0.343541	0.0529491	6.48814	8.69e-11	3.17e-09
CLPX	2594.89	-0.060466	0.0440757	-1.37187	0.170105	0.332723
CLRN1	121.431	0.814852	0.162871	5.00304	5.64e-07	8.69e-06
CLRN1-AS1	5.77243	0.659962	0.568172	1.16155	0.245417	0.42926
CLSPN	483.768	-0.52453	0.0852394	-6.15361	7.57e-10	2.26e-08
CLSTN1	13022.5	-0.204848	0.0476979	-4.29469	1.75e-05	0.00017461
CLSTN2	2442.24	-0.125741	0.096331	-1.30531	0.191789	0.362404
CLSTN3	5428.33	-0.0087352	0.0562205	-0.155374	0.876526	0.933805
CLTA	2260.12	-0.10612	0.0530648	-1.99981	0.0455209	0.124987
CLTB	1295.28	0.102697	0.0616461	1.66592	0.0957298	0.218959
CLTC	15755.1	-0.166696	0.0383189	-4.35023	1.36e-05	0.00013999
CLTCL1	332.748	-0.306729	0.0975738	-3.14356	0.00166904	0.00869393
CLTRN	51.8878	-0.645686	0.186347	-3.46496	0.00053031	0.00332611
CLU	25527.3	0.331287	0.112328	2.9493	0.00318498	0.014672
CLUAP1	829.071	-0.126559	0.0676772	-1.87004	0.061478	0.157564
CLUH	1430.93	-0.038148	0.0701042	-0.544161	0.586331	0.744887
CLUHP3	256.992	0.161771	0.0840435	1.92485	0.0542482	0.142923
CLUL1	2456.43	-0.481474	0.15687	-3.06926	0.00214586	0.0106768
CLVS1	118.87	-0.21269	0.129715	-1.63967	0.101074	0.228298
CLVS2	179.399	0.489349	0.142302	3.43879	0.00058432	0.00362921
CLYBL	380.214	-0.228099	0.0786001	-2.90202	0.00370768	0.0166559
CMAHP	0.467998	-0.102588	2.24161	-0.0457653	0.963497	NA
CMAS	1243.99	-0.139041	0.0571746	-2.43186	0.0150215	0.0522468
CMBL	224.318	-0.403329	0.116963	-3.44836	0.000564	0.00351821
CMC1	352.881	-0.244105	0.0693231	-3.52126	0.0004295	0.00277794
CMC2	375.247	-0.203499	0.0914658	-2.22486	0.0260907	0.0804596
CMIP	1338.81	0.115159	0.0713461	1.61409	0.106509	0.237655
CMKLR1	1.58603	3.25823	1.18093	2.75905	0.00579705	NA
CMPK1	2525.34	-0.0139455	0.058783	-0.237238	0.812472	0.895317
CMPK2	46.1527	-0.416711	0.197141	-2.11378	0.0345344	0.100729
CMSS1	706.33	-0.13904	0.0790215	-1.75952	0.0784895	0.189024
CMTM1	32.0117	-0.000449	0.245874	-0.001826	0.998543	0.999195
CMTM2	1.10287	0.0819122	1.34307	0.0609887	0.951368	NA
CMTM3	262.277	1.06002	0.121486	8.72547	2.65e-18	3.06e-16
CMTM4	1695.68	-0.225043	0.0551992	-4.07693	4.56e-05	0.00040161
CMTM5	4.1596	0.0808191	0.568307	0.14221	0.886914	0.939985
CMTM6	1043.91	0.200124	0.0694998	2.87948	0.00398327	0.017605
CMTM7	53.5088	0.18308	0.215933	0.847854	0.396519	0.589839
CMTM8	93.2224	0.258949	0.163471	1.58407	0.113178	0.248554
CMTR1	2333.65	-0.129222	0.0487186	-2.65242	0.00799169	0.0311946
CMTR2	696.607	0.134622	0.069456	1.93823	0.0525955	0.139754
CMYA5	21.9457	0.889612	0.284363	3.12844	0.00175739	0.00906375
CNBD1	4.51013	-1.7073	0.653757	-2.61153	0.00901384	0.0344532
CNBD2	245.932	-0.402839	0.117658	-3.4238	0.00061752	0.0037995
CNBP	11027.9	-0.246634	0.0701906	-3.51377	0.00044179	0.00284229
CNDP1	6.65417	0.668231	0.555281	1.20341	0.228817	0.409325
CNDP2	1729.7	0.0755143	0.060422	1.24978	0.211379	0.388035
CNEP1R1	491.894	-0.0723524	0.0727478	-0.994565	0.319948	0.513066
CNFN	3.25064	0.671925	0.643574	1.04405	0.296461	0.487325
CNGA1	389.383	-0.11684	0.268294	-0.435494	0.663204	0.799344
CNGA3	767.379	-0.160462	0.0733894	-2.18645	0.0287829	0.0871716
CNGA4	26.1042	-0.417861	0.262784	-1.59013	0.111806	0.246247
CNGB1	14205.9	-0.266692	0.0790716	-3.3728	0.00074409	0.00441971
CNGB3	2465.14	-0.411476	0.114692	-3.58766	0.00033366	0.00221993
CNIH1	2430.2	-0.0374067	0.0649754	-0.575706	0.564814	0.728666
CNIH2	205.796	0.659809	0.140657	4.69091	2.72e-06	3.45e-05
CNIH3	123.418	0.0446874	0.120817	0.369877	0.711474	0.830407
CNIH4	1043.49	0.0602797	0.0652462	0.92388	0.355549	0.550316
CNKSR1	140.965	-0.256914	0.137126	-1.87356	0.0609913	0.156609
CNKSR2	1193.78	-0.498301	0.105248	-4.73456	2.2e-06	2.86e-05
CNKSR3	226.714	0.0255566	0.170091	0.150253	0.880565	0.936096
CNMD	6.06693	-0.33457	0.50421	-0.663553	0.506977	0.683231
CNN1	37.3367	1.09752	0.254366	4.31472	1.6e-05	0.00016147
CNN2	1519.99	0.0453576	0.0621024	0.730368	0.465165	0.650462
CNN2P4	5.44456	0.439492	0.55829	0.78721	0.431159	0.620876
CNN2P8	0.956181	1.68433	1.35566	1.24244	0.214074	NA
CNN2P9	7.64096	0.750492	0.481406	1.55896	0.119006	0.258075
CNN3	6144.64	0.553092	0.0771049	7.17324	7.32e-13	3.66e-11
CNNM1	114.497	-0.284165	0.13027	-2.18135	0.0291577	0.0881116
CNNM2	1086.81	-0.309582	0.0623765	-4.96312	6.94e-07	1.04e-05
CNNM3	1272.15	-0.143573	0.0593997	-2.41707	0.0156461	0.0539378
CNNM3-DT	21.0215	-0.11129	0.282409	-0.394074	0.693526	0.819434
CNNM4	2876.27	-0.0575196	0.0664257	-0.865924	0.386532	0.580345
CNOT1	3972.64	0.0907427	0.0358889	2.52843	0.0114573	0.0418376
CNOT10	424.57	0.178444	0.0851567	2.09548	0.036128	0.104305
CNOT11	738.865	0.189818	0.057037	3.32798	0.00087477	0.00505618
CNOT2	1724.37	0.204977	0.0540489	3.79243	0.00014918	0.00112158
CNOT3	1034.08	0.15461	0.0676512	2.2854	0.0222893	0.0712209
CNOT4	970.938	0.168696	0.0563616	2.9931	0.00276159	0.0130726
CNOT6	1482.06	-0.0087888	0.0555335	-0.158261	0.874251	0.932501
CNOT6L	1435.68	-0.0096759	0.0508264	-0.190371	0.849018	0.918634
CNOT6LP1	2.38829	0.198899	0.831134	0.239311	0.810865	0.89466
CNOT7	2912.36	-0.119949	0.0413726	-2.89925	0.00374062	0.0167809
CNOT7P1	0.452942	-1.8856	1.92909	-0.977453	0.328345	NA
CNOT8	1592.38	-0.0228358	0.0496409	-0.460019	0.645503	0.787296
CNOT9	1334.79	-0.0278629	0.0474872	-0.586746	0.557374	0.722637
CNP	1599.36	0.135687	0.076544	1.77267	0.0762841	0.185286
CNPPD1	1220.77	0.0109478	0.0522407	0.209565	0.834007	0.909498
CNPY2	286.306	-0.0220754	0.0824144	-0.267859	0.788808	0.882954
CNPY3	1342.46	-0.206024	0.0526319	-3.91444	9.06e-05	0.00073449
CNPY4	724.888	-0.017492	0.0575457	-0.303968	0.761153	0.864329
CNR1	255.735	0.863205	0.278332	3.10135	0.00192643	0.00977114
CNRIP1	2406.22	-0.209216	0.0498256	-4.19895	2.68e-05	0.00025273
CNST	1200.06	0.0977455	0.0536015	1.82356	0.0682187	0.170307
CNTD1	9.21255	0.699346	0.440192	1.58873	0.112122	0.246706
CNTD2	11.6356	-0.194324	0.358659	-0.541807	0.587951	0.745757
CNTF	4.94811	2.71017	0.790559	3.42817	0.00060766	0.00374683
CNTFR	1286.15	-0.132587	0.0881943	-1.50335	0.132748	0.278928
CNTLN	518.88	-0.0628625	0.0921534	-0.68215	0.495144	0.674332
CNTN1	5902.79	-0.223095	0.0451983	-4.93591	7.98e-07	1.18e-05
CNTN2	99.631	1.35598	0.212199	6.39016	1.66e-10	5.75e-09
CNTN3	275.367	0.16611	0.136533	1.21663	0.223745	0.403643
CNTN4	471.836	0.422361	0.146733	2.87844	0.00399652	0.0176465
CNTN4-AS1	0.519807	0.0547983	1.75035	0.0313071	0.975025	NA
CNTN5	45.6854	0.57374	0.230799	2.48589	0.012923	0.046156
CNTN6	7.18235	0.985946	0.505355	1.951	0.0510573	0.136843
CNTNAP1	840.425	0.911048	0.135352	6.73094	1.69e-11	6.87e-10
CNTNAP2	2231.45	-0.362959	0.0597063	-6.07908	1.21e-09	3.42e-08
CNTNAP3	96.494	-0.139612	0.161821	-0.862756	0.388272	0.582015
CNTNAP3B	117.669	0.158174	0.146645	1.07862	0.280759	0.470149
CNTNAP3C	4.87134	-0.254062	0.557933	-0.455363	0.648848	0.789241
CNTNAP3P1	0.946949	0.87642	1.27582	0.686945	0.492117	NA
CNTNAP3P2	12.7412	0.0768086	0.392187	0.195847	0.84473	0.915891
CNTNAP4	11.0503	0.364261	0.498929	0.730086	0.465338	0.650573
CNTNAP5	76.9027	0.790979	0.243456	3.24896	0.0011583	0.00640351
CNTRL	657.894	0.120908	0.0713048	1.69565	0.0899513	0.208829
CNTROB	871.818	-0.0446014	0.0701476	-0.635823	0.524892	0.697762
COA1	1509.42	-0.206205	0.0625164	-3.29841	0.00097235	0.00552568
COA3	738.974	-0.235322	0.0790978	-2.97508	0.00292916	0.0136911
COA4	511.693	0.168077	0.0716226	2.3467	0.0189404	0.0626091
COA5	1370.72	-0.22427	0.0595671	-3.765	0.00016655	0.00123379
COA6	391.41	-0.121684	0.0753345	-1.61525	0.106257	0.23723
COA6-AS1	88.3293	-0.419532	0.152187	-2.75668	0.0058391	0.0240932
COA7	362.598	0.142419	0.0829655	1.71661	0.0860512	0.202111
COA8	306.872	-0.199762	0.0858511	-2.32684	0.019974	0.0653119
COASY	1605.57	-0.102289	0.0626174	-1.63355	0.102352	0.230416
COBL	1519.26	-0.290311	0.0734567	-3.95213	7.75e-05	0.00064232
COBLL1	4781.79	-0.049972	0.0597981	-0.835679	0.403336	0.596428
COCH	314.991	-0.112804	0.110428	-1.02151	0.307012	0.49995
COG1	1327.39	-0.0291418	0.0560729	-0.519713	0.603264	0.75687
COG2	967.37	0.032501	0.062695	0.518399	0.60418	0.757598
COG3	1210.1	0.24844	0.0796465	3.11928	0.00181293	0.00929804
COG4	1400.12	-0.030674	0.0551998	-0.55569	0.578423	0.738473
COG5	1833.75	-0.129765	0.065292	-1.98746	0.0468713	0.127976
COG6	1758.29	-0.207513	0.0917562	-2.26157	0.0237243	0.0747054
COG7	756.247	0.133351	0.0664133	2.00789	0.0446551	0.12305
COG8	372.485	0.0180882	0.0805906	0.224446	0.82241	0.901629
COIL	890.781	-0.0576851	0.066171	-0.871758	0.383341	0.577372
COL10A1	8.82021	-0.673668	0.521785	-1.29108	0.196675	0.368998
COL11A1	3097.06	0.403647	0.117523	3.43463	0.00059337	0.00367448
COL11A2	137.279	-0.0471987	0.164726	-0.286529	0.774473	0.873586
COL12A1	174.669	1.60485	0.219879	7.29879	2.9e-13	1.56e-11
COL13A1	137.952	-0.0092363	0.14966	-0.0617152	0.95079	0.975357
COL14A1	9.4642	-0.0675028	0.5483	-0.123113	0.902018	0.949347
COL15A1	30.7232	0.632893	0.878581	0.720357	0.471305	0.655447
COL16A1	250.634	0.149489	0.147258	1.01515	0.310035	0.502806
COL17A1	69.8259	-0.944842	0.202086	-4.67544	2.93e-06	3.68e-05
COL18A1	6987.89	0.472939	0.106828	4.42708	9.55e-06	0.00010289
COL19A1	21.1573	0.552092	0.424858	1.29947	0.193781	0.364939
COL1A1	239.057	0.77335	0.640822	1.20681	0.227505	0.408209
COL1A2	794.722	0.27715	0.261095	1.06149	0.288466	0.47884
COL20A1	30.0955	-0.104898	0.227954	-0.460172	0.645393	0.787211
COL21A1	3.96033	-0.171677	0.79134	-0.216945	0.828252	0.905501
COL22A1	434.676	0.230054	0.201527	1.14155	0.25364	0.439004
COL23A1	537.134	0.00316524	0.153203	0.0206604	0.983517	0.992296
COL24A1	27.5615	0.317156	0.385558	0.822589	0.410742	0.602651
COL25A1	298.428	0.329668	0.153684	2.1451	0.0319445	0.094835
COL26A1	137.917	0.543213	0.135965	3.99525	6.46e-05	0.00054676
COL27A1	818.499	-0.145726	0.120233	-1.21202	0.225503	0.40593
COL28A1	131.126	-0.217204	0.139102	-1.56147	0.118414	0.257081
COL2A1	4608.1	0.145184	0.178363	0.813984	0.415654	0.60703
COL3A1	322.079	-0.0617064	0.647516	-0.095297	0.924079	0.96137
COL4A1	1039.8	0.95481	0.19741	4.83667	1.32e-06	1.83e-05
COL4A2	1668.54	0.713784	0.127897	5.58091	2.39e-08	5.08e-07
COL4A3	695.96	-0.423564	0.143653	-2.94853	0.00319287	0.0147024
COL4A4	328.919	-0.331919	0.140933	-2.35516	0.0185148	0.0615742
COL4A5	2059.4	0.0384257	0.118877	0.32324	0.746513	0.854757
COL4A6	520.708	0.0933975	0.0934451	0.99949	0.317557	0.510468
COL5A1	2895.08	0.300117	0.105017	2.8578	0.00426589	0.0186107
COL5A2	239.409	0.438867	0.222911	1.9688	0.0489765	0.132496
COL5A3	1037.32	-0.15087	0.114661	-1.31579	0.188244	0.357641
COL6A1	3681.84	0.0876689	0.0991617	0.8841	0.376642	0.570627
COL6A2	1437.63	0.124579	0.0962787	1.29394	0.195686	0.367526
COL6A3	9.96794	-0.094868	1.12802	-0.0841012	0.932976	0.966362
COL6A4P1	0.608084	-0.433456	1.73762	-0.249454	0.803009	NA
COL6A4P2	26.5113	-0.365894	0.280488	-1.30449	0.192066	0.36272
COL6A6	281.38	0.0310624	0.213898	0.14522	0.884537	0.938295
COL7A1	1222.69	-0.0712788	0.165565	-0.430518	0.666819	0.801808
COL8A1	1054.1	-0.53528	0.221179	-2.42012	0.0155152	0.0535748
COL8A2	372.476	-0.797778	0.25804	-3.09169	0.00199024	0.0100369
COL9A1	1480.13	-0.0712003	0.222736	-0.319662	0.749225	0.856365
COL9A2	1360.79	-0.467064	0.139447	-3.34941	0.00080985	0.00475261
COL9A3	181.283	-0.036587	0.201522	-0.181554	0.855933	0.921825
COLCA1	10.9551	-0.219905	0.455578	-0.482694	0.629313	0.776449
COLCA2	17.4863	-0.410656	0.301256	-1.36315	0.172836	0.336526
COLEC10	3.37011	-0.771335	0.771401	-0.999914	0.317352	0.510174
COLEC11	35.7149	0.117759	0.238437	0.49388	0.621391	0.771478
COLEC12	1712.03	0.180393	0.113245	1.59294	0.111174	0.245436
COLGALT1	1121.05	-0.0687904	0.0579545	-1.18697	0.235239	0.416944
COLGALT2	1023.69	0.454659	0.110698	4.10722	4e-05	0.00035772
COLQ	74.4246	-0.148126	0.212771	-0.696176	0.486318	0.667443
COMMD1	272.463	-0.231118	0.105351	-2.19379	0.0282508	0.0858509
COMMD10	775.996	-0.195051	0.0741148	-2.63175	0.0084947	0.0328126
COMMD2	1406.04	-0.185466	0.0632673	-2.93146	0.00337369	0.0154361
COMMD3	617.473	-0.0862746	0.0807897	-1.06789	0.28557	0.475715
COMMD4	406.006	0.138939	0.0729478	1.90464	0.0568272	0.148307
COMMD5	325.959	0.108047	0.0893307	1.20951	0.226466	0.406988
COMMD6	1283.35	-0.256707	0.0939302	-2.73295	0.00627695	0.0255826
COMMD7	649.242	-0.0365343	0.0749085	-0.487719	0.625749	0.774462
COMMD8	625.4	-0.185401	0.0918581	-2.01834	0.0435554	0.120757
COMMD9	648.486	-0.0829235	0.0743796	-1.11487	0.264906	0.452099
COMP	0.544933	0.0918437	1.96964	0.0466296	0.962808	NA
COMT	925.559	-0.211411	0.086417	-2.4464	0.0144291	0.0505843
COMTD1	334.936	-0.431239	0.0888772	-4.85207	1.22e-06	1.71e-05
COP1	1008.04	0.0999087	0.0545443	1.8317	0.0669961	0.168035
COPA	6547.97	0.0600493	0.0496201	1.21018	0.22621	0.406667
COPB1	4631.91	-0.0851107	0.0812941	-1.04695	0.295123	0.485925
COPB2	6200.96	-0.0684328	0.0752271	-0.909683	0.36299	0.557631
COPE	1399.6	-0.13897	0.0733042	-1.8958	0.0579859	0.150562
COPG1	3447.28	0.0831631	0.0512586	1.62242	0.104713	0.234651
COPG2	1984.42	-0.15774	0.0626037	-2.51966	0.011747	0.0427393
COPRS	956.658	-0.152691	0.0633012	-2.41213	0.0158597	0.054489
COPS2	2630.12	-0.0060169	0.0879057	-0.0684468	0.94543	0.973306
COPS3	1489.91	-0.0183502	0.0709939	-0.258475	0.79604	0.886301
COPS4	1631.82	-0.0787785	0.0827673	-0.951807	0.341195	0.535106
COPS5	1102.78	-0.0720002	0.0696946	-1.03308	0.301566	0.493093
COPS6	2243.28	-0.0395223	0.049386	-0.800275	0.423552	0.61396
COPS7A	1618	-0.132247	0.0569968	-2.32026	0.0203269	0.0662397
COPS7B	999.501	-0.124141	0.0537171	-2.31102	0.020832	0.0675694
COPS8	2905.01	-0.187176	0.0562491	-3.32762	0.00087591	0.00506018
COPS8P2	0.912877	-1.69582	1.49882	-1.13144	0.25787	NA
COPS9	679.541	-0.249306	0.0987197	-2.52539	0.011557	0.0421416
COPZ1	5372.27	-0.246738	0.0604764	-4.0799	4.51e-05	0.00039666
COPZ2	47.7798	-0.344036	0.211292	-1.62825	0.103471	0.232412
COQ10A	848.536	-0.346065	0.0815898	-4.24153	2.22e-05	0.00021505
COQ10B	936.076	-0.246202	0.0767463	-3.208	0.00133661	0.00724468
COQ2	121.612	0.0923951	0.110784	0.834008	0.404276	0.597166
COQ3	237.12	-0.315275	0.0945931	-3.33296	0.00085927	0.00498413
COQ4	924.489	-0.425424	0.0770695	-5.52	3.39e-08	6.97e-07
COQ5	884.968	-0.205059	0.0702024	-2.92097	0.00348943	0.0158615
COQ6	394.294	-0.0452929	0.0823442	-0.550044	0.582289	0.74209
COQ7	541.143	-0.0272854	0.0610808	-0.44671	0.655084	0.793677
COQ8A	559.544	-0.0725426	0.0815339	-0.889723	0.373615	0.5678
COQ8B	730.964	0.206749	0.0531149	3.89248	9.92e-05	0.00079445
COQ9	849.875	-0.203165	0.0622675	-3.26278	0.00110326	0.00616145
CORIN	9.1961	0.131517	0.469965	0.279844	0.779597	0.877128
CORO1A	38.8582	0.742754	0.195949	3.79056	0.00015031	0.00112877
CORO1B	1291.34	-0.0660778	0.0638341	-1.03515	0.3006	0.492182
CORO1C	2260.87	0.361927	0.0519841	6.96226	3.35e-12	1.52e-10
CORO2A	465.908	-0.326832	0.0960043	-3.40435	0.00066322	0.00402712
CORO2B	3090.6	0.0865755	0.059038	1.46644	0.14253	0.293394
CORO6	72.3583	0.11957	0.19506	0.612992	0.539882	0.708974
CORO7	80.8694	0.10401	0.155003	0.671018	0.502209	0.679595
CORT	9.60051	-0.511547	0.488177	-1.04787	0.294698	0.485503
COTL1	6911.58	-0.21261	0.0670752	-3.16973	0.00152583	0.00807417
COX10	445.063	0.0293471	0.0723373	0.405697	0.684965	0.813836
COX10-AS1	387.524	-0.19593	0.0745642	-2.62766	0.00859744	0.0331259
COX11	1829.54	-0.289622	0.040821	-7.09494	1.29e-12	6.24e-11
COX11P1	0.625239	0.177376	1.51954	0.11673	0.907074	NA
COX14	698.174	-0.45933	0.0909324	-5.05133	4.39e-07	6.9e-06
COX15	760.452	-0.196859	0.0545286	-3.61019	0.00030597	0.002065
COX16	56.8002	0.272205	0.193954	1.40345	0.160482	0.31981
COX17	1170.83	-0.309079	0.0941602	-3.28248	0.00102899	0.00581019
COX17P1	4.87507	0.168916	0.558456	0.30247	0.762294	0.864984
COX18	735.542	-0.129918	0.0656857	-1.97787	0.0479433	0.130392
COX19	472.03	0.00747301	0.0680969	0.109741	0.912615	0.955034
COX20	2628.91	-0.27364	0.0456218	-5.99801	2e-09	5.37e-08
COX20P1	180.109	-0.296352	0.0925408	-3.20239	0.00136293	0.00735957
COX4I1	4895.7	-0.272248	0.0645954	-4.21466	2.5e-05	0.0002394
COX4I2	20.9011	-0.532126	0.283936	-1.8741	0.0609161	0.156477
COX5A	1874.14	-0.278143	0.062504	-4.45	8.59e-06	9.34e-05
COX5B	3052.97	-0.391775	0.0870294	-4.50164	6.74e-06	7.58e-05
COX5BP6	23.3745	0.0794524	0.330378	0.24049	0.809951	0.894188
COX6A1	1831.97	-0.310797	0.083394	-3.72686	0.00019388	0.00140588
COX6A1P2	12.4397	-0.299726	0.346964	-0.863853	0.387669	0.581463
COX6A2	0.373982	-1.68174	2.45483	-0.685073	0.493298	NA
COX6B1	2374.91	-0.309354	0.0763096	-4.05393	5.04e-05	0.00044004
COX6B1P4	0.597469	-2.47451	1.85971	-1.33059	0.183324	NA
COX6B2	29.3248	0.27524	0.28637	0.961135	0.336484	0.53068
COX6C	2028.3	-0.181851	0.100706	-1.80577	0.0709545	0.175569
COX6CP1	2.16314	-0.671018	0.95693	-0.70122	0.483166	0.664783
COX6CP13	2.15706	-0.160244	0.904943	-0.177077	0.859448	0.924004
COX7A2	3909.51	-0.387652	0.0944953	-4.10234	4.09e-05	0.0003644
COX7A2L	4078.6	-0.375092	0.062735	-5.97899	2.25e-09	5.99e-08
COX7A2P1	0.490838	0.0244686	2.13013	0.0114869	0.990835	NA
COX7B	2187.35	-0.31472	0.0960271	-3.27741	0.00104766	0.00590401
COX7C	4340.81	-0.427685	0.0984644	-4.34354	1.4e-05	0.00014375
COX7CP1	2.72717	-0.305191	0.77915	-0.391697	0.695282	0.82016
COX8A	1696.73	-0.321057	0.0723554	-4.43721	9.11e-06	9.84e-05
COX8C	6.31457	0.395515	0.57997	0.681957	0.495266	0.674408
CP	7936.16	1.06142	0.165707	6.40542	1.5e-10	5.24e-09
CPA1	3.6993	0.710721	0.696628	1.02023	0.30762	0.500586
CPA2	8.2808	-0.598528	0.485794	-1.23206	0.217926	0.396478
CPA4	49.0664	4.35339	0.453239	9.60506	7.61e-22	1.4e-19
CPA5	1.87842	1.267	0.926311	1.36779	0.171377	NA
CPA6	125.423	0.443871	0.169741	2.61498	0.00892316	0.034169
CPAMD8	2997.29	0.146716	0.242383	0.605307	0.544975	0.713118
CPB2-AS1	63.7867	-0.0527236	0.190368	-0.276955	0.781814	0.878547
CPD	3316.63	-0.04534	0.0388344	-1.16752	0.243	0.426335
CPE	32114.1	-0.565172	0.0687045	-8.22613	1.93e-16	1.7e-14
CPEB1	188.142	-0.119605	0.11866	-1.00797	0.31347	0.506092
CPEB1-AS1	28.5219	-0.169581	0.217047	-0.781308	0.434621	0.62422
CPEB2	723.856	0.467705	0.0862608	5.42199	5.89e-08	1.14e-06
CPEB2-DT	2.65852	1.05692	0.709903	1.48883	0.136533	0.284567
CPEB3	676.086	0.0456844	0.0716882	0.637265	0.523952	0.697157
CPEB4	3876.88	0.50435	0.0748448	6.73861	1.6e-11	6.55e-10
CPED1	1.23447	1.08752	1.2113	0.897808	0.369288	NA
CPHL1P	0.534603	0.596932	2.02041	0.295451	0.76765	NA
CPHXL	1.05211	0.946511	1.34436	0.704059	0.481396	NA
CPLANE1	1168.84	0.140225	0.0780929	1.79562	0.0725556	0.178454
CPLANE2	139.782	-0.115838	0.123873	-0.935132	0.34972	0.544133
CPLX1	589.92	-0.0952035	0.0936473	-1.01662	0.309335	0.502131
CPLX2	872.634	0.460447	0.122237	3.76683	0.00016533	0.00122756
CPLX4	13021.5	-0.627237	0.0904838	-6.93204	4.15e-12	1.87e-10
CPM	32.3671	0.427161	0.271904	1.571	0.116183	0.253369
CPN1	4.57373	-1.41375	0.573982	-2.46305	0.013776	0.0486582
CPN2	0.340077	-0.284616	2.47208	-0.115132	0.90834	NA
CPNE1	1047.63	0.0674975	0.0712144	0.947806	0.343228	0.537372
CPNE2	271.007	0.677353	0.142306	4.75984	1.94e-06	2.56e-05
CPNE3	1923.55	0.208319	0.067153	3.10216	0.00192111	0.00975658
CPNE4	184.736	0.763052	0.16205	4.70875	2.49e-06	3.2e-05
CPNE5	227.048	0.679909	0.104769	6.48963	8.6e-11	3.14e-09
CPNE6	52.2981	0.899824	0.312744	2.87719	0.00401233	0.0176994
CPNE7	55.2924	0.433475	0.249079	1.74031	0.0818042	0.194702
CPNE8	243.167	0.288919	0.118857	2.43082	0.0150649	0.052358
CPNE8-AS1	11.1493	0.397095	0.406277	0.977399	0.328372	0.521401
CPNE9	23.1152	0.793186	0.251626	3.15224	0.00162023	0.00848777
CPO	0.995647	1.54591	1.28734	1.20086	0.229807	NA
CPOX	328.619	-0.0812286	0.0808069	-1.00522	0.314791	0.507512
CPPED1	242.413	0.0048466	0.111673	0.0433998	0.965383	0.98261
CPQ	57.382	-0.0718714	0.198576	-0.361935	0.717401	0.834736
CPS1	231.586	0.0102109	0.121504	0.084038	0.933026	0.966362
CPSF1	2673.82	-0.110482	0.0707344	-1.56192	0.118306	0.256872
CPSF2	1366.84	-0.0854223	0.0678879	-1.25828	0.208289	0.384036
CPSF3	596.855	0.226762	0.0713649	3.17749	0.00148553	0.00791012
CPSF4	496.357	0.146187	0.0730645	2.0008	0.0454141	0.124768
CPSF4L	5.51328	0.590951	0.526887	1.12159	0.262036	0.448806
CPSF6	2480.77	0.00865041	0.0691572	0.125083	0.900458	0.948486
CPSF7	2596.79	0.107572	0.0411032	2.61713	0.00886732	0.0339722
CPT1A	1302.98	0.273756	0.0669814	4.08704	4.37e-05	0.00038618
CPT1B	36.158	-0.161116	0.266425	-0.604734	0.545356	0.713297
CPT1C	1469.24	0.153816	0.0521983	2.94677	0.0032111	0.0147716
CPT2	660.039	-0.0270698	0.0704995	-0.383971	0.701	0.824282
CPTP	352.894	0.128217	0.0823112	1.55771	0.119302	0.258521
CPVL	55.7611	-1.04392	0.241755	-4.31811	1.57e-05	0.00015936
CPXM1	757.606	0.148687	0.114291	1.30095	0.193274	0.364352
CPXM2	456.464	-0.7644	0.297001	-2.57373	0.0100609	0.0376294
CPZ	7.1599	-0.519538	0.488976	-1.0625	0.288008	0.478381
CR1	0.528886	-1.61571	1.97703	-0.817241	0.413791	NA
CR2	1.13103	-0.0917746	1.32613	-0.069205	0.944826	NA
CR382285.1	1.63071	0.570453	0.968276	0.589143	0.555765	NA
CR545473.1	2.4243	1.75591	0.917519	1.91376	0.0556509	0.145817
CR559946.1	0.450809	1.85879	2.16944	0.856804	0.391553	NA
CR559946.2	0.919114	-1.08122	1.54631	-0.699229	0.484409	NA
CR769775.2	32.5274	-0.214524	0.231127	-0.928163	0.353323	0.547921
CR936218.2	0.837064	1.32162	1.59022	0.831089	0.405924	NA
CRABP1	8605.71	-0.0915463	0.0995555	-0.919551	0.357808	0.552602
CRABP2	2102.54	-0.0799387	0.136018	-0.587708	0.556728	0.722004
CRACR2A	5.45916	-0.1216	0.55	-0.22109	0.825022	0.903472
CRACR2B	501.384	-0.29228	0.0969121	-3.01593	0.00256191	0.0123151
CRADD	551.616	-0.338431	0.0806559	-4.19598	2.72e-05	0.00025544
CRAMP1	570.026	0.166329	0.0750908	2.21504	0.0267572	0.0821186
CRAT	589.092	0.128093	0.0853142	1.50142	0.133246	0.279642
CRB1	4498.66	-0.0240374	0.0499352	-0.481372	0.630252	0.777261
CRB2	1532.56	-0.235761	0.0687337	-3.43006	0.00060346	0.00372994
CRB3	26.8273	-0.644098	0.249095	-2.58576	0.00971653	0.0365734
CRBN	1355.22	0.0449941	0.0577627	0.778947	0.436011	0.625239
CRCP	607.3	0.172307	0.0680062	2.5337	0.0112867	0.0413856
CREB1	1915.16	-0.0081492	0.0500739	-0.162744	0.87072	0.930855
CREB3	1639.85	-0.143116	0.0620864	-2.30511	0.0211603	0.0684463
CREB3L1	59.5108	0.55342	0.243902	2.26903	0.0232667	0.0736176
CREB3L2	847.813	-0.0060881	0.0794511	-0.0766266	0.938921	0.969495
CREB3L2-AS1	1.78453	-0.46952	1.08017	-0.434674	0.663799	NA
CREB3L4	263.377	-0.173724	0.077182	-2.25084	0.0243958	0.0762765
CREB5	837.419	0.89724	0.108106	8.29962	1.04e-16	9.56e-15
CREBBP	1615.89	0.396739	0.0623012	6.36808	1.91e-10	6.54e-09
CREBL2	2116.97	-0.118602	0.0602255	-1.9693	0.0489187	0.132418
CREBRF	2440.23	-0.0825513	0.100489	-0.821496	0.411364	0.603221
CREBZF	2963.84	-0.106298	0.0685272	-1.55117	0.12086	0.26062
CREG1	5279.1	-0.487549	0.0765177	-6.37171	1.87e-10	6.39e-09
CREG2	83.0354	-0.169364	0.153018	-1.10682	0.26837	0.45634
CRELD1	1885.83	-0.157336	0.0687964	-2.28699	0.0221966	0.0710135
CRELD2	944.155	0.15871	0.053367	2.97394	0.00293999	0.0137333
CREM	665.731	0.142914	0.0633885	2.25457	0.0241602	0.0757669
CRH	32.8509	1.50432	0.594316	2.53118	0.011368	0.0415711
CRHBP	34.7692	0.0176217	0.253665	0.0694683	0.944617	0.972845
CRHR1	6.81217	-0.281211	0.486821	-0.577648	0.563502	0.72761
CRHR2	42.4176	0.158595	0.23182	0.684128	0.493894	0.673296
CRIM1	2101.92	0.488091	0.0782991	6.23367	4.56e-10	1.44e-08
CRIM1-DT	89.7845	0.0034945	0.155856	0.0224214	0.982112	0.991689
CRIP1	1.55875	0.25496	0.913603	0.279071	0.78019	NA
CRIP2	407.621	-0.155117	0.0832657	-1.86292	0.0624734	0.15944
CRIP3	4.8256	-0.162276	0.542283	-0.299247	0.764752	0.866533
CRIPAK	379.358	-0.173536	0.200961	-0.863532	0.387845	0.581565
CRIPT	858.229	-0.122234	0.0781541	-1.56401	0.117816	0.256097
CRISP2	0.414658	1.39715	2.18976	0.63804	0.523448	NA
CRISPLD1	1251.03	-0.92698	0.217767	-4.25675	2.07e-05	0.00020307
CRISPLD2	41.5254	0.741479	0.210592	3.52093	0.00043003	0.00278064
CRK	1722.94	0.167627	0.0520822	3.2185	0.00128865	0.00702113
CRKL	2513.01	-0.0121467	0.0467624	-0.259753	0.795054	0.885986
CRLF1	24.0586	0.541228	0.363032	1.49085	0.136	0.283738
CRLF3	258.552	-0.150228	0.0873386	-1.72007	0.0854203	0.201019
CRLS1	162.727	-0.431016	0.119412	-3.60948	0.00030681	0.00206792
CRMP1	4307.26	0.220406	0.0881215	2.50116	0.0123788	0.0446707
CRNDE	1982.57	0.30958	0.107085	2.89098	0.00384038	0.0171282
CRNKL1	1195.77	0.192178	0.0739625	2.59832	0.00936817	0.0355298
CRNN	4.98749	5.54393	1.69952	3.26206	0.00110605	0.00617255
CROCC	2486.45	0.0208811	0.0932598	0.223902	0.822833	0.901923
CROCC2	13.9998	-0.956793	0.496919	-1.92545	0.0541729	0.142798
CROCCP2	633.008	0.0157426	0.0720512	0.218492	0.827046	0.904783
CROCCP3	380.029	-0.0864182	0.0963395	-0.897017	0.36971	0.564348
CROT	1669.32	-0.414933	0.0689245	-6.02011	1.74e-09	4.77e-08
CRPPA	51.8523	-0.231261	0.20296	-1.13944	0.254518	0.439923
CRTAC1	1043.91	-0.210338	0.12219	-1.72139	0.0851798	0.200679
CRTAM	0.525952	0.672332	2.07219	0.324455	0.745594	NA
CRTAP	4839.79	-0.148022	0.0564419	-2.62255	0.00872737	0.0335534
CRTC1	729.856	0.189409	0.0977163	1.93835	0.05258	0.139729
CRTC2	843.457	0.0982153	0.0676386	1.45206	0.146485	0.298674
CRTC3	859.838	0.093759	0.0643147	1.45782	0.144891	0.296609
CRTC3-AS1	12.4587	-0.321563	0.319677	-1.0059	0.314464	0.507127
CRX	27222.4	-0.602155	0.0764731	-7.87407	3.43e-15	2.45e-13
CRY1	2702.32	-0.1498	0.0509535	-2.93994	0.00328281	0.0150653
CRY2	3581.64	-0.282494	0.0527133	-5.35906	8.37e-08	1.57e-06
CRYAA	2.19894	0.225373	0.824319	0.273405	0.784542	0.880493
CRYAB	4821.29	0.830722	0.124476	6.67374	2.49e-11	9.82e-10
CRYBA1	48.7226	0.100293	0.615602	0.162918	0.870583	0.930795
CRYBA2	17.2758	0.453204	0.467555	0.969307	0.332392	0.526219
CRYBA4	42.7274	0.293585	0.448139	0.655119	0.512391	0.688067
CRYBB1	72.2983	0.595177	0.588291	1.0117	0.311679	0.504441
CRYBB2	37.253	0.0637732	0.599027	0.106461	0.915216	0.956363
CRYBB2P1	239.783	-0.140087	0.135689	-1.03241	0.301881	0.493427
CRYBB3	7.9447	-0.452114	0.540287	-0.836804	0.402702	0.59599
CRYBG1	127.139	-0.68573	0.202763	-3.38193	0.00071979	0.00430295
CRYBG2	5.68649	0.331663	0.560482	0.591745	0.554021	0.719914
CRYBG3	1759.26	0.210707	0.0784411	2.68618	0.00722747	0.0287556
CRYGA	0.56257	0.111933	1.81616	0.0616316	0.950856	NA
CRYGB	1.23813	3.28413	1.59702	2.05641	0.0397426	NA
CRYGC	4.7361	2.38315	1.62271	1.46862	0.141936	0.292513
CRYGD	0.708597	1.78996	1.64794	1.08618	0.2774	NA
CRYGN	6.66837	1.3141	0.544907	2.4116	0.0158828	0.0545412
CRYGS	57.1978	0.0932634	0.243771	0.382586	0.702027	0.824899
CRYL1	1370	-0.286928	0.0574007	-4.99868	5.77e-07	8.84e-06
CRYM	940.156	-0.151101	0.17084	-0.884459	0.376448	0.570622
CRYM-AS1	2.29196	-1.62392	0.845965	-1.91961	0.0549074	0.144325
CRYZ	616.919	-0.0389244	0.0826931	-0.470709	0.637848	0.781735
CRYZL1	964.24	-0.0765977	0.076733	-0.998237	0.318165	0.511158
CRYZL2P	2.36432	-0.433945	0.810127	-0.535651	0.5922	0.748578
CRYZL2P-SEC16B	2.43474	1.18937	0.824542	1.44247	0.149171	0.303049
CRYZP1	1.63469	-0.597114	1.02544	-0.582301	0.560364	NA
CS	5628.7	-0.230512	0.0509094	-4.52789	5.96e-06	6.82e-05
CSAD	478.689	-0.224181	0.115493	-1.94108	0.0522486	0.13917
CSDC2	331.764	0.763066	0.10854	7.03025	2.06e-12	9.67e-11
CSDE1	23038.6	-0.196581	0.0563722	-3.4872	0.00048812	0.00309782
CSE1L	1863.38	0.126224	0.0751361	1.67994	0.092969	0.214136
CSE1L-AS1	1.05021	0.885907	1.19255	0.74287	0.45756	NA
CSF1	367.317	1.30833	0.155296	8.42475	3.62e-17	3.47e-15
CSF1R	280.482	-1.26273	0.280561	-4.50074	6.77e-06	7.61e-05
CSF2RA	2.6609	-0.174169	0.687874	-0.253199	0.800114	0.8889
CSF2RB	2.54395	0.0881296	0.812557	0.10846	0.913631	0.955358
CSF3	3.18956	4.74876	1.08415	4.38017	1.19e-05	0.00012424
CSGALNACT1	53.7878	0.558552	0.27849	2.00564	0.0448945	0.123592
CSGALNACT2	698.14	0.122299	0.0821877	1.48804	0.13674	0.284895
CSK	729.18	0.234229	0.0637859	3.67212	0.00024055	0.00169046
CSKMT	99.353	-0.0818467	0.137065	-0.597136	0.550417	0.717502
CSMD1	18.2955	0.277867	0.311509	0.892001	0.372392	0.566658
CSMD2	138.493	0.645135	0.193783	3.32916	0.00087107	0.00503986
CSMD3	21.1355	0.775974	0.367142	2.11355	0.0345535	0.100759
CSNK1A1	2991.53	0.0660236	0.0375004	1.76061	0.078304	0.188674
CSNK1A1P1	1.07178	-1.45502	1.43573	-1.01343	0.310854	NA
CSNK1D	3657.42	0.130296	0.0529696	2.45983	0.0139002	0.0490141
CSNK1E	2099.05	-0.0062879	0.0644211	-0.097606	0.922245	0.96039
CSNK1G1	727.541	0.127307	0.0593182	2.14617	0.0318597	0.0946322
CSNK1G2	1866.83	-0.0021467	0.0572854	-0.0374739	0.970107	0.985043
CSNK1G2P1	0.589439	3.09394	1.53102	2.02084	0.0432962	NA
CSNK1G3	890.028	0.278154	0.0601404	4.62507	3.74e-06	4.56e-05
CSNK2A1	3343.82	0.0024999	0.0390778	0.0639725	0.948992	0.974764
CSNK2A2	1300.28	-0.0945287	0.0468333	-2.01841	0.0435489	0.120755
CSNK2A3	6.81362	0.287645	0.50372	0.571041	0.567972	0.7307
CSNK2B	423.394	-0.0811295	0.0733218	-1.10648	0.268517	0.456437
CSNKA2IP	0.787435	-1.09644	1.70682	-0.642386	0.520623	NA
CSPG4	25.5448	0.606498	0.276178	2.19604	0.028089	0.0854328
CSPG4P10	16.2229	0.248142	0.378422	0.655727	0.512	0.687743
CSPG4P11	0.917788	2.31699	1.42097	1.63057	0.10298	NA
CSPG4P12	3.10042	-0.995005	0.669856	-1.4854	0.137438	0.285933
CSPG4P13	0.661939	-0.290096	1.6109	-0.180083	0.857088	NA
CSPG5	1323.58	-0.202704	0.0976977	-2.07481	0.0380043	0.108321
CSPP1	783.045	0.301864	0.0790429	3.81899	0.000134	0.00102434
CSRNP1	485.758	0.914935	0.095863	9.54419	1.37e-21	2.41e-19
CSRNP2	1519.42	0.161441	0.0424018	3.80741	0.00014043	0.00106679
CSRNP3	1907.34	-0.0014609	0.0575758	-0.0253727	0.979758	0.990146
CSRP1	121.077	0.331856	0.174928	1.8971	0.0578152	0.150203
CSRP2	1427.93	0.0590743	0.0852022	0.693342	0.488095	0.668972
CSRP3	2.14122	0.412151	0.939244	0.438812	0.660798	0.797439
CST1	0.701793	0.643254	1.62243	0.396475	0.691755	NA
CST11	4.18925	0.234642	0.728493	0.322092	0.747383	0.855317
CST3	7038.36	-0.527787	0.157255	-3.35625	0.00079009	0.0046485
CST6	0.59666	1.5324	1.63369	0.938001	0.348244	NA
CST8	28.3038	0.00758423	0.254392	0.0298131	0.976216	0.98817
CST9	1.78054	0.564791	0.961088	0.587658	0.556762	NA
CST9L	0.481072	2.4456	1.97449	1.2386	0.215493	NA
CSTB	1337.97	0.0295108	0.0606352	0.486694	0.626476	0.774861
CSTF1	1233.66	-0.0826816	0.0582633	-1.4191	0.155869	0.313114
CSTF2	314.15	0.11851	0.0808357	1.46606	0.142632	0.293525
CSTF2T	1486.53	-0.028608	0.0502941	-0.568815	0.569482	0.731609
CSTF3	760.971	0.299232	0.0667406	4.48351	7.34e-06	8.17e-05
CSTF3-DT	29.4031	-0.434681	0.2451	-1.77349	0.0761479	0.185072
CSTP1	2.69778	-1.35624	0.769315	-1.76292	0.0779142	0.187934
CT45A11P	3.79828	0.196246	0.658668	0.297943	0.765747	0.867361
CT66	30.7283	-0.426861	0.224886	-1.89812	0.0576803	0.149894
CT69	1.59124	2.15216	1.18443	1.81704	0.0692112	NA
CT70	1.91697	-0.136189	0.902315	-0.150933	0.880028	0.935801
CT75	3.50051	0.742123	0.727137	1.02061	0.307439	0.500453
CT867976.1	4.17909	0.0216269	0.72626	0.0297784	0.976244	0.98817
CTAGE10P	0.571445	0.100043	2.03245	0.049223	0.960742	NA
CTAGE12P	1.00989	-1.14352	1.3796	-0.828877	0.407174	NA
CTAGE13P	1.14504	1.33467	1.31177	1.01745	0.308938	NA
CTAGE3P	24.9426	0.0525028	0.285416	0.183952	0.854051	0.920656
CTBP1	3472.56	-0.0991959	0.0490913	-2.02064	0.0433169	0.120228
CTBP1-AS	3.74412	-0.179801	0.659195	-0.272758	0.785039	0.880751
CTBP1-DT	408.36	0.0453826	0.0737957	0.614975	0.538571	0.708002
CTBP2	4687.08	-0.188452	0.0468401	-4.0233	5.74e-05	0.00049296
CTBP2P4	1.98072	-0.454311	0.915658	-0.496157	0.619783	0.770231
CTBP2P7	2.35707	0.329751	0.821016	0.401637	0.687951	0.815529
CTBP2P8	1.64428	0.374173	1.06889	0.350059	0.726294	NA
CTBS	1317.87	-0.238108	0.0709256	-3.35715	0.00078749	0.00463728
CTC1	1294.3	-0.107012	0.0651248	-1.64318	0.100346	0.227144
CTCF	1958.98	-0.0720298	0.045986	-1.56634	0.117269	0.255129
CTCFL	0.882516	-0.219158	1.53522	-0.142753	0.886485	NA
CTDNEP1	1735.85	-0.0884163	0.0524558	-1.68554	0.0918845	0.212242
CTDP1	635.858	0.186479	0.0660442	2.82355	0.00474952	0.0203272
CTDSP1	684.777	0.245899	0.0977341	2.516	0.0118695	0.0431444
CTDSP2	2898.4	0.251945	0.0557381	4.52016	6.18e-06	7.05e-05
CTDSPL	309.72	-0.100781	0.0945747	-1.06563	0.286591	0.476898
CTDSPL2	1818.52	0.0645035	0.0589898	1.09347	0.274188	0.463199
CTF1	83.54	0.0856671	0.15281	0.560613	0.575061	0.736103
CTH	1335.32	-0.28881	0.0759313	-3.80357	0.00014263	0.00108097
CTHRC1	7.52105	0.927798	0.479192	1.93617	0.0528467	0.140243
CTIF	2595.57	-0.164458	0.0539234	-3.04984	0.00228965	0.0112655
CTNNA1	7848.26	0.0596645	0.0500009	1.19327	0.232765	0.414227
CTNNA1P1	1.05155	0.371219	1.20094	0.309106	0.757241	NA
CTNNA2	590.921	0.241182	0.207416	1.16279	0.244913	0.428842
CTNNA3	19.9952	0.372556	0.307343	1.21218	0.225443	0.405878
CTNNAL1	1581.44	-0.0010612	0.114184	-0.0092939	0.992585	0.996834
CTNNB1	7547.69	0.20904	0.0338991	6.16654	6.98e-10	2.11e-08
CTNNBIP1	2350.63	0.135224	0.0797221	1.69619	0.0898499	0.208772
CTNNBL1	1134.79	-0.061468	0.0564575	-1.08875	0.276264	0.465544
CTNND1	3789.01	0.17316	0.0665062	2.60367	0.00922324	0.0350765
CTNND2	1029.4	0.241583	0.117287	2.05976	0.0394219	0.111672
CTNS	206.366	0.197704	0.121144	1.63198	0.102685	0.231028
CTPS1	384.556	0.130779	0.0953209	1.37199	0.170067	0.332681
CTPS2	1470.06	-0.0275539	0.0606114	-0.454599	0.649398	0.789492
CTR9	2854.74	0.0960935	0.0581599	1.65223	0.0984881	0.223754
CTRB1	0.816084	-1.18402	1.86957	-0.633314	0.526529	NA
CTRC	3.80635	0.714892	0.765567	0.933807	0.350403	0.544753
CTSA	1334.49	0.21746	0.0631393	3.44414	0.00057289	0.00356881
CTSB	8118.92	0.191298	0.0608286	3.14487	0.00166159	0.00866223
CTSC	374.666	0.250638	0.103537	2.42075	0.0154883	0.0535062
CTSD	2647.03	-0.269722	0.0855526	-3.15271	0.00161765	0.00847807
CTSF	184.564	0.111638	0.431861	0.258506	0.796017	0.886301
CTSH	599.857	-0.361822	0.0919094	-3.93673	8.26e-05	0.00067744
CTSK	143.251	-0.116643	0.135985	-0.857761	0.391025	0.584845
CTSL	1856.54	-0.15128	0.0555002	-2.72575	0.00641548	0.026046
CTSO	199.706	0.422734	0.144097	2.93368	0.00334971	0.0153417
CTSS	19.1336	1.53756	0.343085	4.48159	7.41e-06	8.23e-05
CTSV	863.319	-0.415287	0.0997249	-4.16433	3.12e-05	0.00028909
CTSW	0.978715	-2.42419	1.6929	-1.43198	0.15215	NA
CTSZ	46.5986	0.152176	0.222886	0.682751	0.494764	0.674124
CTTN	1561.27	0.368692	0.0955155	3.86002	0.00011338	0.00088887
CTTNBP2	372.425	0.211663	0.0927508	2.28207	0.0224854	0.0715789
CTTNBP2NL	874.153	0.253709	0.0697568	3.63705	0.00027578	0.00189008
CTU1	187.15	-0.0431375	0.0964977	-0.447031	0.654852	0.793479
CTU2	281.505	0.0282783	0.103624	0.272893	0.784936	0.880695
CTXN1	274.674	0.478847	0.121172	3.95179	7.76e-05	0.00064301
CTXN2	20.7337	-0.478621	0.237838	-2.01238	0.0441797	0.122077
CTXN3	1.74959	0.23999	1.5328	0.15657	0.875584	NA
CTXND1	30.5454	1.0046	0.376085	2.67121	0.00755788	0.0297947
CU634019.5	2.60987	0.622396	0.947177	0.657106	0.511113	0.687169
CU638689.4	0.74832	-1.01936	1.57668	-0.646528	0.517938	NA
CUBN	160.955	-0.0401947	0.165692	-0.242587	0.808325	0.893156
CUEDC1	3619.37	-0.278297	0.065685	-4.23685	2.27e-05	0.00021912
CUEDC2	1463.69	-0.0966278	0.0686268	-1.40802	0.159125	0.318076
CUL1	2792.7	0.012789	0.0516111	0.247796	0.804292	0.891105
CUL2	1031.15	0.149087	0.0661294	2.25447	0.0241664	0.0757759
CUL3	3009.2	0.0488307	0.0390014	1.25202	0.210561	0.386904
CUL4A	1561.03	0.198741	0.0434623	4.57273	4.81e-06	5.65e-05
CUL4B	2078.79	0.111372	0.044454	2.50533	0.0122337	0.0442094
CUL5	1543.69	0.0518958	0.0606108	0.856215	0.391879	0.585437
CUL7	2316.17	-0.181675	0.0633018	-2.86998	0.00410494	0.0180544
CUL9	1072.03	0.0470503	0.0616285	0.763451	0.445195	0.633587
CUTA	2031.02	-0.193387	0.0586679	-3.2963	0.00097968	0.0055632
CUTALP	1548.05	-0.0277372	0.0607317	-0.456717	0.647875	0.788834
CUTC	867.825	-0.345172	0.0752373	-4.58778	4.48e-06	5.31e-05
CUX1	2445.12	-0.028403	0.0627435	-0.452685	0.650776	0.790654
CUX2	194.329	0.300554	0.174625	1.72114	0.0852255	0.200746
CWC15	1288.52	0.0195136	0.08648	0.225643	0.821479	0.901009
CWC22	926.911	0.159544	0.0714989	2.23142	0.0256533	0.0794307
CWC25	1033.34	0.112996	0.0811735	1.39203	0.163913	0.324509
CWC27	916.887	-0.0365223	0.0802945	-0.454855	0.649214	0.789469
CWF19L1	742.58	-0.132197	0.061044	-2.16561	0.0303413	0.0909684
CWF19L2	1128.21	-0.321548	0.0943508	-3.408	0.0006544	0.00398483
CWH43	1.43892	1.5724	1.34879	1.16578	0.243702	NA
CX3CL1	282.714	0.63087	0.146572	4.30416	1.68e-05	0.00016833
CX3CR1	1.07248	0.813331	1.23032	0.661071	0.508567	NA
CXADR	1423.32	0.0304588	0.0649551	0.468921	0.639126	0.782716
CXCL1	38.3275	3.95277	0.492522	8.02558	1.01e-15	7.77e-14
CXCL10	12.6608	4.57985	0.888335	5.15554	2.53e-07	4.25e-06
CXCL11	1.95182	-0.642249	0.919042	-0.698825	0.484661	0.666123
CXCL12	283.539	0.846273	0.130921	6.46402	1.02e-10	3.66e-09
CXCL13	2.61926	0.645633	0.796522	0.810564	0.417616	0.608464
CXCL14	958.757	0.667386	0.539939	1.23604	0.216444	0.394635
CXCL16	187.685	0.168687	0.140084	1.20419	0.228518	0.409171
CXCL17	0.81177	0.387595	1.30505	0.296996	0.76647	NA
CXCL2	40.9323	2.85845	0.393692	7.26062	3.85e-13	2.01e-11
CXCL3	27.8784	2.05758	0.358193	5.74433	9.23e-09	2.13e-07
CXCL5	26.2511	1.59522	0.330282	4.82988	1.37e-06	1.88e-05
CXCL6	13.6733	1.88654	0.456479	4.13281	3.58e-05	0.00032508
CXCL8	67.2576	6.93283	0.945749	7.33052	2.29e-13	1.25e-11
CXCR1	0.486605	1.76845	1.62548	1.08796	0.276614	NA
CXCR4	499.916	-0.0509422	0.125261	-0.40669	0.684236	0.813359
CXCR5	0.828899	-0.468078	1.58388	-0.295526	0.767592	NA
CXCR6	2.78381	-0.0784604	0.729137	-0.107607	0.914307	0.955804
CXorf38	854.818	-0.0083455	0.0862618	-0.0967465	0.922928	0.960709
CXorf40A	315.107	-0.251801	0.0740681	-3.39959	0.00067486	0.00408132
CXorf40B	397.45	-0.0603716	0.0791662	-0.762593	0.445706	0.634158
CXorf56	843.828	-0.155058	0.0741965	-2.08983	0.0366331	0.105353
CXorf58	25.8339	-0.617903	0.257047	-2.40385	0.0162234	0.0554951
CXXC1	954.328	0.287174	0.0698069	4.11384	3.89e-05	0.00034942
CXXC4	1248.16	-0.0580607	0.0491313	-1.18175	0.237307	0.419258
CXXC4-AS1	1.70485	-0.795536	0.982271	-0.809895	0.418001	NA
CXXC5	3640.7	0.00107936	0.0627743	0.0171943	0.986282	0.993325
CXXC5-AS1	1.19254	-0.597952	1.62548	-0.367863	0.712976	NA
CYB561	419.756	-0.134975	0.0759945	-1.77611	0.0757144	0.184264
CYB561A3	374.254	-0.304297	0.0925903	-3.28649	0.00101444	0.00573793
CYB561D1	439.134	-0.0715904	0.0885099	-0.808841	0.418607	0.60946
CYB561D2	148.126	-0.183731	0.134006	-1.37107	0.170354	0.333044
CYB5A	352.54	-0.261302	0.0812032	-3.21788	0.00129141	0.00703285
CYB5B	1411.13	0.114021	0.0588084	1.93886	0.0525181	0.139645
CYB5D1	142.923	-0.237273	0.124879	-1.90002	0.0574304	0.14944
CYB5D2	302.07	0.00931453	0.0854841	0.108962	0.913232	0.955291
CYB5R1	1138.11	-0.0699737	0.0546829	-1.27963	0.200676	0.374306
CYB5R2	120.539	-0.49496	0.17134	-2.88875	0.00386772	0.0172301
CYB5R3	1411.28	0.191284	0.0694161	2.75561	0.00585821	0.0241504
CYB5R4	295.467	0.136034	0.0809965	1.6795	0.093054	0.21431
CYB5RL	273.649	-0.235006	0.110051	-2.13543	0.0327263	0.0966444
CYBA	150.989	-0.0535081	0.12331	-0.433931	0.664339	0.800158
CYBB	2.91554	-0.396689	0.853059	-0.465019	0.641918	0.784589
CYBC1	672.348	0.517932	0.0877494	5.90241	3.58e-09	9.07e-08
CYBRD1	1253.46	-0.0540155	0.0975161	-0.553913	0.579638	0.739532
CYC1	2263.7	-0.331523	0.0599487	-5.5301	3.2e-08	6.64e-07
CYCS	5457.64	-0.240785	0.0879424	-2.73798	0.00618177	0.0252443
CYCSP10	2.70231	-0.275393	0.775214	-0.355248	0.722404	0.838597
CYCSP24	8.48527	-0.931877	0.507264	-1.83706	0.0662004	0.166457
CYCSP34	6.23793	0.672897	0.523533	1.2853	0.198687	0.371833
CYCSP38	0.35563	0.0800665	1.97119	0.0406182	0.9676	NA
CYCSP45	2.40051	-0.532452	0.841344	-0.632859	0.526826	0.699352
CYCSP8	1.66073	0.202603	1.06947	0.189442	0.849746	NA
CYFIP1	980.389	0.525897	0.110177	4.7732	1.81e-06	2.41e-05
CYFIP2	3730.08	-0.0242215	0.0477338	-0.50743	0.611853	0.763596
CYGB	264.6	0.171553	0.125993	1.36161	0.173322	0.337096
CYHR1	1351.63	-0.0441437	0.0541566	-0.815113	0.415008	0.606741
CYLD	1508.5	0.119927	0.0670563	1.78845	0.0737039	0.180756
CYMP	5.17457	-1.74105	0.599628	-2.90356	0.00368949	0.0165904
CYP11A1	0.843171	-2.01406	1.47043	-1.36972	0.170776	NA
CYP19A1	1.73255	1.65574	1.14809	1.44217	0.149254	NA
CYP1A1	14.4953	0.13009	0.305367	0.426013	0.670099	0.804279
CYP1A2	0.809571	1.14291	1.48631	0.76896	0.441917	NA
CYP1B1	1225.71	0.280636	0.203325	1.38023	0.167515	0.32937
CYP1B1-AS1	8.07616	0.798635	0.408086	1.95703	0.0503441	0.135416
CYP20A1	169.13	0.291872	0.12411	2.35172	0.018687	0.0620031
CYP21A1P	41.8019	0.881327	0.303249	2.90629	0.00365748	0.0164858
CYP21A2	14.6802	1.38275	0.393794	3.51136	0.00044582	0.00286498
CYP24A1	103.744	3.56174	0.272613	13.0652	5.2e-39	3.63e-36
CYP26A1	83.4145	-0.0430935	0.15918	-0.270722	0.786605	0.881431
CYP26B1	121.922	0.404537	0.164268	2.46267	0.0137906	0.0486951
CYP26C1	4.00073	-0.0817211	0.620334	-0.131737	0.895192	0.945366
CYP27A1	1918.88	-0.518228	0.107999	-4.79843	1.6e-06	2.16e-05
CYP27B1	192.91	-0.399718	0.122659	-3.25879	0.0011189	0.00622314
CYP27C1	42.3309	0.256007	0.253556	1.00966	0.312656	0.505169
CYP2A6	1.20224	1.8001	1.26507	1.42292	0.154759	NA
CYP2B7P	6.2761	0.397139	0.522658	0.759844	0.447348	0.635402
CYP2C23P	0.440956	0.786978	2.36863	0.332251	0.7397	NA
CYP2C8	13.2003	0.656517	0.353023	1.8597	0.0629283	0.160263
CYP2D6	23.9752	0.106686	0.286887	0.371876	0.709985	0.829543
CYP2D7	80.5609	-0.153616	0.171616	-0.895113	0.370727	0.565284
CYP2D8P	17.3328	-0.110464	0.346956	-0.318381	0.750196	0.856967
CYP2E1	91.5761	-0.154277	0.165204	-0.933855	0.350379	0.544752
CYP2G1P	3.25793	1.80383	0.919095	1.96261	0.0496912	0.133957
CYP2J2	8.51573	0.130045	0.487212	0.266916	0.789534	0.883299
CYP2R1	245.674	-0.0582259	0.0888553	-0.655289	0.512282	0.688001
CYP2S1	15.1801	-0.798821	0.33319	-2.39749	0.0165077	0.0562835
CYP2T1P	32.9054	0.0514252	0.235005	0.218826	0.826786	0.904623
CYP2T3P	0.347952	0.103645	2.431	0.0426349	0.965993	NA
CYP2U1	456.574	-0.124818	0.0866843	-1.43991	0.149892	0.304084
CYP2W1	2.14954	-1.04599	0.890122	-1.17511	0.239951	0.42276
CYP39A1	191.348	-0.145068	0.111495	-1.30111	0.19322	0.364352
CYP3A43	2.2779	1.41412	0.873077	1.6197	0.105296	0.235658
CYP3A5	0.527839	0.0874273	2.41923	0.0361384	0.971172	NA
CYP46A1	365.963	-0.472353	0.0813838	-5.80401	6.47e-09	1.55e-07
CYP4A22-AS1	1.2122	0.908817	1.38844	0.654562	0.51275	NA
CYP4F11	1.83664	2.64619	1.20378	2.19824	0.0279317	NA
CYP4F12	0.826569	-1.82015	1.55344	-1.17169	0.241322	NA
CYP4F23P	2.28857	-0.841878	0.868615	-0.969219	0.332436	0.526252
CYP4F24P	12.6957	0.0387185	0.398368	0.0971928	0.922573	0.960492
CYP4F25P	1.07618	-0.723534	1.11537	-0.648695	0.516535	NA
CYP4F26P	3.52976	-0.0348077	0.760257	-0.0457841	0.963482	0.981928
CYP4F3	1.59149	0.688247	1.0878	0.632697	0.526931	NA
CYP4F60P	0.882189	-0.585744	1.1095	-0.527933	0.597546	NA
CYP4V2	732.373	-0.294493	0.0856182	-3.4396	0.00058257	0.00362227
CYP4X1	2.76172	1.76172	1.02148	1.72468	0.084586	0.199505
CYP51A1	161.441	-0.0535452	0.14094	-0.379914	0.70401	0.826191
CYP51A1-AS1	10.9637	-0.181326	0.375496	-0.482898	0.629168	0.776437
CYP51A1P1	0.780627	0.620923	1.50067	0.413763	0.679047	NA
CYP51A1P2	3.35777	0.0373282	0.725704	0.0514373	0.958977	0.979429
CYP51A1P3	1.13635	0.0113943	1.18404	0.00962323	0.992322	NA
CYP7B1	219.162	-0.0648599	0.108806	-0.596104	0.551106	0.718074
CYREN	409.716	0.252445	0.080962	3.11807	0.00182039	0.00932591
CYS1	219.205	-0.38255	0.128126	-2.98573	0.00282902	0.0133178
CYSLTR1	1.75243	0.760185	1.40762	0.540048	0.589164	NA
CYSLTR2	20.7406	0.225571	0.32786	0.688009	0.491447	0.671315
CYSRT1	18.1073	-0.275813	0.279546	-0.986645	0.323816	0.517166
CYSTM1	1266.57	0.595824	0.0678611	8.78006	1.63e-18	1.94e-16
CYTH1	3962.05	-0.371599	0.0504792	-7.36142	1.82e-13	1.01e-11
CYTH2	1325.35	0.154831	0.0712167	2.17409	0.0296985	0.0894261
CYTH3	794.682	0.144119	0.0648557	2.22214	0.0262736	0.0809045
CYTH4	0.680578	1.48008	1.66854	0.887047	0.375053	NA
CYTIP	1.29578	-1.47348	1.30283	-1.13098	0.258063	NA
CYTL1	0.421959	1.06594	4.1016	0.259884	0.794953	NA
CYTOR	131.458	1.82159	0.177549	10.2597	1.07e-24	2.56e-22
CYYR1	109.478	-0.324217	0.153295	-2.11499	0.0344312	0.100554
CYYR1-AS1	4.7341	-0.144561	0.602057	-0.240112	0.810244	0.894318
CZIB	861.611	-0.0481928	0.0581809	-0.828326	0.407486	0.59948
D2HGDH	414.315	-0.222858	0.071659	-3.10998	0.00187099	0.00954469
DAAM1	4776.1	-0.376798	0.0701918	-5.36812	7.96e-08	1.5e-06
DAAM2	518.419	-0.857975	0.222756	-3.85163	0.00011734	0.00091399
DAB1	275.31	0.980745	0.150049	6.53618	6.31e-11	2.35e-09
DAB2	795.669	0.00245535	0.0828478	0.0296369	0.976357	0.988178
DAB2IP	2694.74	0.330312	0.097003	3.40517	0.00066122	0.00401719
DACH1	2241.88	0.0506938	0.0841545	0.602389	0.546915	0.714477
DACH2	125.269	0.516223	0.14122	3.65545	0.00025673	0.00178026
DACT1	173.97	0.554767	0.180098	3.08035	0.00206754	0.0103476
DACT2	712.674	1.81084	0.136984	13.2193	6.79e-40	5.04e-37
DACT3	802.089	-0.14134	0.0806396	-1.75274	0.0796473	0.190962
DACT3-AS1	2.22697	0.500716	0.829846	0.603385	0.546253	0.713774
DAD1	1927.5	-0.072192	0.0940693	-0.767434	0.442823	0.631384
DAG1	1493.06	0.569544	0.0806969	7.05782	1.69e-12	8.02e-11
DAGLA	90.4266	0.737232	0.153524	4.80205	1.57e-06	2.13e-05
DAGLB	398.693	0.212133	0.0826832	2.56562	0.0102993	0.0383153
DALRD3	888.691	-0.239225	0.0722805	-3.30967	0.00093405	0.00534636
DANCR	303.661	0.0993456	0.0899451	1.10451	0.26937	0.457408
DAND5	3.9512	-1.22054	0.588043	-2.07559	0.0379315	0.108167
DANT2	76.2188	-0.110158	0.156586	-0.703497	0.481746	0.663585
DAO	5.80458	-0.520171	0.513507	-1.01298	0.311071	0.5039
DAP	2095.77	0.379328	0.0620101	6.11719	9.52e-10	2.76e-08
DAP3	2776.06	-0.237442	0.0610096	-3.89188	9.95e-05	0.00079587
DAP3P1	0.847885	0.972571	1.30948	0.742714	0.457655	NA
DAP3P2	1.38464	0.715211	1.30901	0.546373	0.584809	NA
DAPK1	850.604	0.404481	0.081947	4.93588	7.98e-07	1.18e-05
DAPK2	16.8626	-0.0450508	0.288155	-0.156342	0.875763	0.933263
DAPK3	1234.28	0.0831604	0.0545518	1.52443	0.127401	0.270638
DAPL1	1904.08	-0.621903	0.106303	-5.85027	4.91e-09	1.21e-07
DARS	4189.25	-0.288533	0.0642068	-4.49382	7e-06	7.84e-05
DARS-AS1	89.8838	-0.552727	0.167332	-3.30317	0.00095597	0.00544774
DARS2	318.179	-0.0147271	0.0927662	-0.158755	0.873862	0.932318
DAW1	50.4532	-0.0074922	0.442194	-0.0169433	0.986482	0.993419
DAXX	875.948	0.211244	0.058023	3.6407	0.0002719	0.00186797
DAZAP1	2039.57	-0.04873	0.0497089	-0.980307	0.326934	0.520363
DAZAP2	3365.34	0.140494	0.0367077	3.82736	0.00012952	0.00099611
DAZAP2P1	1.58401	-0.997659	1.16354	-0.857433	0.391206	NA
DAZL	0.652006	-2.61308	1.61434	-1.61867	0.105519	NA
DBF4	403.513	-0.0628653	0.0954951	-0.658309	0.51034	0.686596
DBF4B	192.231	-0.109635	0.103777	-1.05646	0.29076	0.481466
DBF4P1	1.19209	-0.278507	1.261	-0.220861	0.825201	NA
DBH-AS1	33.9181	-0.215862	0.219531	-0.983287	0.325466	0.5189
DBI	1587.2	0.620319	0.105179	5.89777	3.68e-09	9.3e-08
DBIL5P	16.0239	-0.307758	0.363368	-0.846958	0.397018	0.590257
DBIL5P2	1.37645	1.46462	1.22084	1.19968	0.230262	NA
DBN1	2426.58	0.364675	0.0653965	5.57636	2.46e-08	5.2e-07
DBNDD1	264.439	0.367527	0.0885975	4.14828	3.35e-05	0.0003069
DBNDD2	37.9866	0.195345	0.227585	0.858336	0.390707	0.584636
DBNL	1179.75	0.172355	0.0674345	2.55588	0.010592	0.0392579
DBP	3096.7	-0.719604	0.0876407	-8.21084	2.2e-16	1.9e-14
DBR1	405.534	0.0102438	0.0726828	0.140938	0.887919	0.940537
DBT	703.224	0.0126212	0.0813163	0.155212	0.876655	0.933855
DBX2	23.5241	0.0297984	0.288655	0.103232	0.917779	0.957518
DCAF1	1959.37	-0.266906	0.0518153	-5.1511	2.59e-07	4.34e-06
DCAF10	1320.16	-0.0416607	0.0573111	-0.726923	0.467273	0.651772
DCAF11	2475.72	-0.105055	0.0454454	-2.31167	0.0207958	0.067471
DCAF12	1908.48	-0.0169888	0.0580737	-0.29254	0.769874	0.870492
DCAF12L2	12.6018	-0.0084201	0.434768	-0.0193669	0.984548	0.992667
DCAF13	1396.51	-0.150801	0.102087	-1.47718	0.139627	0.289076
DCAF13P1	0.452435	-1.20656	1.99934	-0.60348	0.546189	NA
DCAF13P3	2.30501	-0.854772	1.06655	-0.801433	0.422881	0.613375
DCAF15	432.195	0.0173338	0.0705927	0.245546	0.806033	0.892002
DCAF16	1462.92	-0.0053205	0.057608	-0.092357	0.926414	0.962638
DCAF17	952.139	0.00515533	0.0584126	0.0882572	0.929672	0.964498
DCAF4	135.714	0.301284	0.13192	2.28385	0.0223805	0.0713834
DCAF4L1	19.1891	0.939048	0.322558	2.91125	0.00359986	0.0162765
DCAF5	2480.06	0.121694	0.0421485	2.88727	0.003886	0.0172914
DCAF6	972.577	0.0003317	0.0551723	0.00601202	0.995203	0.997867
DCAF7	7019.84	-0.251742	0.0430183	-5.85196	4.86e-09	1.2e-07
DCAF8	2469.38	-0.259343	0.0804965	-3.22179	0.00127391	0.00695402
DCAKD	796.012	-0.225179	0.0554337	-4.06213	4.86e-05	0.00042632
DCBLD1	130.673	-0.505709	0.11201	-4.51485	6.34e-06	7.19e-05
DCBLD2	5628.18	0.636726	0.0715029	8.90489	5.34e-19	6.86e-17
DCC	534.512	0.313522	0.132367	2.36858	0.0178563	0.059782
DCDC1	214.102	-0.0566816	0.0916334	-0.618569	0.5362	0.706138
DCDC2	83.7165	1.05163	0.203232	5.17454	2.28e-07	3.88e-06
DCDC2B	1.75106	1.22143	1.15532	1.05722	0.29041	NA
DCDC2C	2.39452	2.57545	1.13904	2.26106	0.0237552	0.0747825
DCHS1	935.84	0.517338	0.11741	4.40627	1.05e-05	0.00011192
DCHS2	70.8347	0.188292	0.183837	1.02423	0.305725	0.498242
DCK	1189.39	-0.225858	0.0594262	-3.80064	0.00014432	0.00109128
DCLK1	2160.53	0.806062	0.156218	5.15985	2.47e-07	4.16e-06
DCLK2	1255.56	0.478511	0.100443	4.76399	1.9e-06	2.52e-05
DCLK3	260.069	-0.646448	0.126595	-5.10643	3.28e-07	5.33e-06
DCLRE1A	568.582	0.126945	0.0722043	1.75814	0.0787233	0.189448
DCLRE1B	211.658	0.148691	0.0889737	1.67118	0.0946859	0.217155
DCLRE1C	228.508	0.356253	0.0882282	4.03787	5.39e-05	0.00046719
DCN	36.9309	-0.279224	0.705601	-0.395725	0.692308	0.818516
DCP1A	1399.88	0.165727	0.0435326	3.80696	0.00014068	0.00106801
DCP1B	485.944	0.183847	0.0688162	2.67157	0.00754977	0.0297679
DCP2	1476.31	-0.15192	0.0505955	-3.00264	0.00267651	0.0127381
DCPS	616.52	-0.0740093	0.0639313	-1.15764	0.247012	0.431071
DCST1	241.646	-0.560116	0.117208	-4.7788	1.76e-06	2.35e-05
DCST1-AS1	27.4602	-0.277558	0.252164	-1.1007	0.271025	0.459363
DCST2	296.489	-0.357522	0.124816	-2.86438	0.00417823	0.0183048
DCT	1773.58	-0.800666	0.262251	-3.05305	0.00226527	0.011167
DCTD	1119.19	-0.0419557	0.0566697	-0.740356	0.459084	0.645008
DCTN1	3236.97	0.0899794	0.0599083	1.50195	0.133109	0.279482
DCTN1-AS1	6.39903	1.08315	0.530309	2.0425	0.0411022	0.115588
DCTN2	3309.28	-0.0933693	0.052847	-1.76678	0.0772644	0.186818
DCTN3	1905.41	-0.344913	0.0575942	-5.98867	2.12e-09	5.67e-08
DCTN4	2762.89	0.0169823	0.0441518	0.384634	0.700509	0.823915
DCTN5	2289.62	0.00546914	0.0465517	0.117485	0.906475	0.952086
DCTN6	764.759	-0.035159	0.0745249	-0.471775	0.637087	0.781344
DCTPP1	658.343	-0.063541	0.0776467	-0.818335	0.413166	0.6048
DCUN1D1	767.855	0.0471369	0.072804	0.647448	0.517342	0.691363
DCUN1D2	538.071	-0.0537497	0.0633845	-0.847993	0.396442	0.5898
DCUN1D3	1339.85	0.209581	0.0615373	3.40575	0.00065982	0.00401145
DCUN1D4	1111.71	0.0842107	0.0600261	1.4029	0.160646	0.319979
DCUN1D5	803.377	0.116559	0.0672598	1.73296	0.0831027	0.196835
DCX	2265.5	0.537375	0.1751	3.06896	0.00214802	0.0106836
DCXR	737.492	-0.258492	0.0736877	-3.50794	0.00045159	0.002898
DCXR-DT	3.24434	-0.752578	0.635903	-1.18348	0.23662	0.418205
DDA1	839.668	0.0622839	0.0652588	0.954413	0.339874	0.534274
DDAH1	1890.75	0.178565	0.111038	1.60815	0.107803	0.239658
DDAH2	3521.9	0.00443844	0.0567549	0.0782037	0.937666	0.968899
DDB1	21337.2	-0.554144	0.067136	-8.25405	1.53e-16	1.36e-14
DDB2	686.559	0.0509616	0.0843943	0.603851	0.545942	0.713506
DDC	765.75	-0.791168	0.0885511	-8.93459	4.09e-19	5.28e-17
DDC-AS1	0.823493	-1.64619	1.53866	-1.06989	0.284668	NA
DDHD1	1068.23	0.127369	0.0678324	1.8777	0.0604219	0.155426
DDHD2	2790.04	-0.195919	0.0547844	-3.57618	0.00034865	0.00230698
DDI2	983.431	0.0293534	0.0773466	0.379505	0.704313	0.826402
DDIAS	12.6207	0.275958	0.345047	0.79977	0.423844	0.61423
DDIT3	4068.94	-0.109649	0.0698247	-1.57035	0.116335	0.253575
DDIT4	3747.3	-0.58577	0.197591	-2.96457	0.00303111	0.0140817
DDIT4-AS1	8.40666	-0.735054	0.545633	-1.34716	0.177929	0.343604
DDIT4L	100.281	0.0416625	0.1407	0.296109	0.767147	0.868219
DDN	115.318	0.732816	0.241972	3.02851	0.00245763	0.0119487
DDN-AS1	7.29052	1.03584	0.519953	1.99218	0.0463514	0.126828
DDO	24.5738	0.222681	0.225591	0.987102	0.323593	0.517024
DDOST	3234.66	-0.0703075	0.05908	-1.19004	0.234032	0.415837
DDR1	8624.56	0.00456098	0.0941787	0.048429	0.961374	0.980875
DDR2	1516.49	0.656662	0.169242	3.88002	0.00010445	0.0008302
DDRGK1	2082.85	-0.0781084	0.0628446	-1.24288	0.213912	0.391496
DDT	0.46709	-1.09671	2.01582	-0.544049	0.586408	NA
DDTL	17.6319	-0.443877	0.302493	-1.4674	0.142269	0.292935
DDX1	3202.96	-0.0470958	0.0745547	-0.631695	0.527586	0.69998
DDX10	790.125	-0.0330399	0.0686062	-0.481587	0.6301	0.777169
DDX10P1	2.45748	1.51429	0.995853	1.5206	0.128361	0.272175
DDX10P2	0.498688	0.932922	1.72301	0.541448	0.588199	NA
DDX11	453.127	-0.113691	0.0922644	-1.23223	0.217861	0.396452
DDX11-AS1	13.1381	-0.982312	0.35783	-2.7452	0.00604749	0.0247796
DDX11L2	35.8258	-0.0459673	0.23526	-0.19539	0.845088	0.91615
DDX12P	81.2224	-0.247812	0.198703	-1.24715	0.212343	0.389306
DDX17	25005.7	-0.0635981	0.0871656	-0.729624	0.46562	0.650651
DDX18	2932.89	-0.063319	0.0844194	-0.750052	0.453223	0.640532
DDX19A	456.332	-0.157529	0.0814565	-1.93391	0.0531247	0.140802
DDX19B	490.57	-0.0721388	0.0755445	-0.954918	0.339619	0.534019
DDX20	617.504	-0.0244751	0.0653929	-0.374277	0.708198	0.828586
DDX21	1985.96	0.257803	0.0832139	3.09808	0.00194779	0.00984908
DDX23	2161.21	0.0990086	0.0516839	1.91566	0.055409	0.145348
DDX24	6064.42	0.0470364	0.0409604	1.14834	0.250829	0.435287
DDX25	357.443	0.107586	0.0834736	1.28886	0.197446	0.369992
DDX27	1000.08	0.159885	0.0566658	2.82155	0.00477921	0.02042
DDX28	235.99	0.141585	0.0967269	1.46376	0.143259	0.29428
DDX31	344.402	0.263436	0.101384	2.5984	0.00936587	0.0355269
DDX39A	627.227	0.102851	0.10244	1.00402	0.315369	0.50798
DDX39B	2056.21	-0.182065	0.0900238	-2.02241	0.0431343	0.119895
DDX39B-AS1	1.98696	-0.654505	0.817597	-0.800523	0.423408	0.613868
DDX3X	9810.05	0.25279	0.0559833	4.51545	6.32e-06	7.17e-05
DDX4	1.39674	-0.0981631	1.14695	-0.0855862	0.931795	NA
DDX41	1475.81	0.113159	0.0470337	2.40591	0.0161324	0.0552214
DDX42	4181.19	-0.030069	0.0527645	-0.569871	0.568765	0.73116
DDX46	2278.16	-0.0745033	0.0701864	-1.06151	0.28846	0.47884
DDX47	71.2145	-0.599241	0.206907	-2.89618	0.00377735	0.0169226
DDX49	1209.71	-0.146844	0.0673299	-2.18096	0.0291865	0.0881848
DDX5	13272	0.484486	0.0399363	12.1315	7.19e-34	3.68e-31
DDX50	1639.83	0.00831599	0.0753078	0.110427	0.912071	0.954682
DDX50P1	25.489	-0.326591	0.264892	-1.23292	0.217604	0.396172
DDX50P2	0.413199	-1.41723	1.99762	-0.709458	0.47804	NA
DDX51	618.325	0.150225	0.104808	1.43334	0.151761	0.30669
DDX52	583.879	0.367205	0.0611374	6.00622	1.9e-09	5.14e-08
DDX54	1403.55	-0.0404839	0.0417889	-0.968771	0.332659	0.526533
DDX55	906.364	-0.0008223	0.0668156	-0.0123073	0.99018	0.995246
DDX55P1	0.519906	1.51123	1.80966	0.83509	0.403667	NA
DDX56	1035.6	0.00422263	0.0604121	0.0698971	0.944276	0.972667
DDX58	145.609	0.863453	0.144204	5.9877	2.13e-09	5.7e-08
DDX59	539.673	-0.0552899	0.0692999	-0.797835	0.424966	0.615073
DDX59-AS1	8.54629	-1.10136	0.439794	-2.50427	0.0122706	0.044325
DDX6	3768.31	0.195093	0.0528539	3.69118	0.00022322	0.00158226
DDX60	153.286	0.629821	0.112992	5.57403	2.49e-08	5.26e-07
DDX60L	81.5797	0.292606	0.158725	1.84347	0.0652602	0.164778
DEAF1	1177.67	0.0897874	0.0591039	1.51914	0.128726	0.272706
DECR1	542.459	0.175979	0.0912857	1.92778	0.053882	0.142363
DECR2	147.309	0.0350634	0.119182	0.294199	0.768606	0.869357
DEDD	1053.21	-0.159682	0.0605661	-2.63649	0.00837689	0.0324198
DEDD2	1201.5	-0.387464	0.0783552	-4.94497	7.62e-07	1.14e-05
DEF6	64.901	0.254919	0.184899	1.37869	0.167989	0.330021
DEF8	1747.79	-0.1057	0.0562554	-1.87893	0.0602544	0.155223
DEFA5	4.73865	0.786306	0.569884	1.37977	0.167659	0.329541
DEFB1	0.439424	-0.542694	1.83357	-0.295977	0.767248	NA
DEFB119	28.458	0.597648	0.236095	2.53138	0.0113613	0.0415567
DEFB125	1.27485	-0.698104	0.963867	-0.724275	0.468897	NA
DEFB131E	2.60921	1.8625	0.896073	2.07852	0.0376618	0.107584
DEFB135	0.748874	2.08446	1.53731	1.35591	0.175128	NA
DEGS1	1000.01	0.320583	0.0569709	5.62713	1.83e-08	4e-07
DEGS2	103.746	-0.591023	0.142511	-4.14722	3.37e-05	0.00030783
DEK	4992.32	-0.214046	0.0708434	-3.0214	0.00251608	0.0121575
DELE1	842.925	-0.0698468	0.0913363	-0.764721	0.444438	0.632789
DENND10	266.753	0.144225	0.0800264	1.80221	0.071512	0.1766
DENND10P1	0.893629	0.621337	1.6196	0.383637	0.701247	NA
DENND11	2490.46	0.0473827	0.0453056	1.04585	0.295632	0.486461
DENND1A	1006.45	0.00074997	0.0586481	0.0127876	0.989797	0.995078
DENND1B	676.579	0.0751274	0.0657272	1.14302	0.253031	0.438444
DENND1C	81.3702	-0.312286	0.169828	-1.83883	0.0659399	0.166105
DENND2A	2045.48	-0.0697982	0.0575795	-1.21221	0.225433	0.405878
DENND2C	279.001	-0.315114	0.0868147	-3.62973	0.00028372	0.00193872
DENND2D	3.28004	0.0997514	0.669325	0.149033	0.881528	0.936702
DENND3	167.24	-0.22477	0.116108	-1.93587	0.0528838	0.140326
DENND4A	2670.08	0.455505	0.0552282	8.2477	1.61e-16	1.43e-14
DENND4B	1657.34	0.111341	0.0771388	1.44339	0.148912	0.302682
DENND4C	1467.76	0.226214	0.0721716	3.1344	0.00172208	0.00891164
DENND5A	3441.28	0.175841	0.0453713	3.87561	0.00010636	0.00084277
DENND5B	2723.28	-0.0591327	0.0544104	-1.08679	0.277129	0.466694
DENND5B-AS1	1.03273	0.793756	1.23979	0.640235	0.52202	NA
DENND6A	449.19	0.124174	0.0789615	1.57259	0.115814	0.252943
DENND6A-AS1	2.51577	0.104711	0.736539	0.142167	0.886948	0.939985
DENND6B	638.608	-0.0295643	0.0639457	-0.462334	0.643842	0.785979
DENR	937.688	0.194667	0.0628099	3.09931	0.00193974	0.00981918
DEPDC1	16.5962	0.0145939	0.428325	0.0340721	0.97282	0.986858
DEPDC1B	27.0728	0.441848	0.296743	1.48899	0.13649	0.284528
DEPDC4	36.0726	-0.406211	0.209703	-1.93708	0.0527357	0.140025
DEPDC5	199.458	-0.137511	0.0975914	-1.40904	0.158822	0.317658
DEPDC7	42.0905	-0.454615	0.223702	-2.03223	0.0421301	0.11783
DEPP1	1155.04	0.764415	0.0825089	9.26463	1.96e-20	2.96e-18
DEPTOR	70.596	-0.603239	0.166336	-3.62663	0.00028715	0.00195808
DERA	1400.41	-0.125411	0.0886065	-1.41537	0.15696	0.314755
DERL1	2210.39	-0.183501	0.0555936	-3.30076	0.00096423	0.00548766
DERL2	865.967	0.267571	0.064883	4.1239	3.73e-05	0.00033672
DERL3	268.749	-0.0258912	0.151184	-0.171256	0.864022	0.927014
DES	31.3793	-0.0261532	0.400209	-0.065349	0.947896	0.974346
DESI1	884.199	-0.0418248	0.050502	-0.828182	0.407568	0.599524
DESI2	1889.5	0.0079656	0.0431388	0.184651	0.853503	0.920566
DET1	72.0442	-0.159735	0.171651	-0.930578	0.352072	0.546497
DEUP1	1.42238	0.193789	1.14454	0.169317	0.865548	NA
DEXI	516.171	-0.0851872	0.0796474	-1.06955	0.28482	0.474741
DFFA	1798.3	-0.038944	0.0474044	-0.821526	0.411347	0.603221
DFFB	184.356	-0.183019	0.126028	-1.45221	0.146443	0.298638
DFFBP1	14.8134	-0.309761	0.366242	-0.845781	0.397675	0.590908
DGAT1	740.097	-0.141355	0.0801227	-1.76423	0.0776934	0.187559
DGAT2	104.27	-0.498794	0.15733	-3.17037	0.00152243	0.00806735
DGCR10	6.13406	-1.27612	0.556565	-2.29285	0.0218569	0.0701807
DGCR11	25.3592	-1.05039	0.275799	-3.80854	0.00013979	0.0010626
DGCR2	1676.6	0.00722262	0.0662768	0.108977	0.913221	0.955291
DGCR5	126.489	-0.102812	0.127139	-0.808656	0.418713	0.609561
DGCR6	8.76967	-0.249769	0.444892	-0.561414	0.574515	0.735817
DGCR6L	550.679	-0.224582	0.0791188	-2.83854	0.00453202	0.0195771
DGCR8	682.587	0.15032	0.074407	2.02023	0.043359	0.120314
DGCR9	95.4733	-0.109364	0.167411	-0.65327	0.513582	0.688661
DGKA	192.514	0.323042	0.104915	3.07907	0.00207648	0.0103788
DGKB	52.1465	0.895921	0.227113	3.94482	7.99e-05	0.00065867
DGKD	3252.79	0.0113962	0.0716991	0.158945	0.873712	0.932233
DGKE	1625.64	-0.330328	0.0682863	-4.83741	1.32e-06	1.82e-05
DGKG	38.7915	0.869612	0.235557	3.69173	0.00022273	0.00158025
DGKH	336.363	0.123412	0.159459	0.773942	0.438965	0.627895
DGKI	181.18	0.84251	0.180123	4.67742	2.91e-06	3.66e-05
DGKK	4.38778	0.432287	0.711425	0.607635	0.543429	0.712028
DGKQ	269.911	0.327329	0.105523	3.10197	0.0019224	0.00975718
DGKZ	493.463	0.300405	0.0849866	3.53473	0.00040819	0.00265466
DGKZP1	1.76268	1.36042	1.10932	1.22636	0.220064	NA
DGLUCY	704.677	-0.131686	0.0669656	-1.96648	0.0492436	0.133068
DGUOK	1034.58	-0.0584425	0.0626015	-0.933565	0.350529	0.544874
DGUOK-AS1	6.00535	-0.0416509	0.495899	-0.0839907	0.933064	0.966362
DHCR24	973.03	0.886965	0.112581	7.87846	3.31e-15	2.37e-13
DHCR24-DT	0.56862	0.67633	1.96424	0.344322	0.730604	NA
DHCR7	1751.76	0.573114	0.095948	5.97317	2.33e-09	6.18e-08
DHDDS	1693.23	-0.230093	0.0640437	-3.59275	0.00032721	0.00218078
DHDH	105.435	-0.802561	0.119368	-6.72342	1.78e-11	7.2e-10
DHFR	217.745	0.136956	0.125802	1.08867	0.276301	0.465572
DHFR2	252.395	0.26231	0.116937	2.24317	0.0248858	0.0774456
DHFRP1	0.970855	-0.613215	1.24134	-0.493996	0.621309	NA
DHH	6.60238	0.935484	0.580962	1.61023	0.107347	0.23883
DHODH	150.973	-0.131111	0.105367	-1.24433	0.213378	0.390762
DHPS	172.866	-0.504093	0.203293	-2.47963	0.0131518	0.0468604
DHRS1	310.661	0.0683588	0.073029	0.93605	0.349247	0.543655
DHRS11	1783.3	-0.652549	0.0795558	-8.20241	2.36e-16	2.01e-14
DHRS12	86.6846	-0.140188	0.12863	-1.08985	0.275777	0.465078
DHRS13	637.424	-0.186119	0.0800478	-2.3251	0.0200667	0.065531
DHRS2	19.9605	-0.0268127	0.332891	-0.0805449	0.935804	0.967773
DHRS3	1485.9	-0.202266	0.0737373	-2.74307	0.00608682	0.0249053
DHRS4	85.9006	0.226737	0.152963	1.48229	0.138262	0.286943
DHRS4-AS1	508.851	-0.101804	0.0793746	-1.28258	0.199639	0.373007
DHRS4L1	1.51176	0.527284	1.08475	0.486087	0.626905	NA
DHRS4L2	49.3717	0.0942321	0.185068	0.509176	0.610629	0.762855
DHRS7	3773.41	-0.300518	0.0806428	-3.72653	0.00019413	0.00140684
DHRS7B	282.828	0.0824865	0.0872408	0.945503	0.344402	0.538739
DHRS7C	1.59506	0.0451626	1.11253	0.0405945	0.967619	NA
DHRS9	1.09076	-0.485039	1.4793	-0.327885	0.742999	NA
DHRSX	238.73	0.346268	0.108992	3.17701	0.00148804	0.00792162
DHRSX-IT1	4.04395	-0.411671	0.595026	-0.691854	0.489029	0.669615
DHTKD1	774.395	-0.123637	0.0583102	-2.12034	0.0339778	0.0995631
DHX15	4955.65	-0.0528679	0.0367352	-1.43916	0.150105	0.30435
DHX16	1414.9	-0.221207	0.0621774	-3.55767	0.00037416	0.00245598
DHX29	1182.44	0.182935	0.0777404	2.35316	0.0186148	0.0618163
DHX30	3010.36	0.0043498	0.0471386	0.0922768	0.926478	0.962661
DHX32	1657.73	0.14404	0.0560134	2.57153	0.0101251	0.0378202
DHX33	826.378	0.222099	0.0591174	3.75691	0.00017203	0.0012658
DHX34	548.408	0.140564	0.0793093	1.77235	0.0763357	0.185372
DHX35	387.639	-0.0882252	0.0733308	-1.20311	0.228933	0.409436
DHX36	1940.64	0.138985	0.0524553	2.64958	0.00805921	0.0313942
DHX37	286.274	0.291109	0.0810256	3.5928	0.00032714	0.00218078
DHX38	2079.24	-0.0646515	0.0521226	-1.24037	0.214837	0.392727
DHX40	1478.12	0.0824037	0.0552962	1.49022	0.136166	0.283961
DHX57	807.715	0.109376	0.0556229	1.96639	0.049254	0.133075
DHX58	18.7443	0.184197	0.322812	0.5706	0.568271	0.730747
DHX8	1354.46	-0.0098143	0.04356	-0.225304	0.821742	0.901125
DHX9	4807.86	0.121482	0.0419568	2.8954	0.00378677	0.0169516
DHX9P1	0.575633	1.93922	1.62083	1.19643	0.231527	NA
DIABLO	93.4549	-0.448162	0.187844	-2.38582	0.0170409	0.0577002
DIAPH1	1713.68	0.0894199	0.063689	1.40401	0.160316	0.319729
DIAPH2	619.567	-0.0825851	0.075874	-1.08845	0.276396	0.465629
DIAPH2-AS1	28.306	-0.463895	0.384452	-1.20664	0.227572	0.408209
DIAPH3	18.7092	0.390314	0.379484	1.02854	0.303697	0.495675
DICER1	3577.73	-0.0229217	0.0596484	-0.384279	0.700771	0.824097
DICER1-AS1	1200.76	-0.453115	0.0754222	-6.00772	1.88e-09	5.09e-08
DIDO1	2171.46	0.0846732	0.0631876	1.34003	0.180236	0.34676
DIMT1	263.821	0.0918284	0.0786674	1.1673	0.24309	0.426362
DINOL	1.36774	-0.194081	1.00967	-0.192223	0.847568	NA
DIO2	141.801	1.40622	0.313235	4.48935	7.14e-06	7.97e-05
DIO2-AS1	0.506782	0.671611	1.93763	0.346615	0.728881	NA
DIO3	126.208	0.568406	0.167234	3.39886	0.00067667	0.00409114
DIO3OS	99.8343	-0.0170001	0.183654	-0.092566	0.926248	0.962618
DIP2A	2504.38	0.435416	0.119842	3.63325	0.00027988	0.00191475
DIP2A-IT1	3.95409	0.732735	0.661525	1.10765	0.268015	0.455887
DIP2B	3567.25	-0.0276011	0.0531137	-0.51966	0.603301	0.75687
DIP2C	1929.63	0.242531	0.0556463	4.35845	1.31e-05	0.00013551
DIPK1A	604.368	-0.175537	0.0768177	-2.28511	0.0223062	0.0712651
DIPK1B	875.683	-0.0922075	0.0692374	-1.33176	0.18294	0.350582
DIPK1C	294.333	-0.507457	0.128275	-3.95601	7.62e-05	0.00063291
DIPK2A	710.129	-0.0095835	0.0779191	-0.122993	0.902112	0.949379
DIRAS1	746.412	0.2277	0.0850575	2.67701	0.00742817	0.0293741
DIRAS2	5410.29	-0.110662	0.0586323	-1.8874	0.0591068	0.15285
DIRAS3	7.52717	0.066444	0.542392	0.122502	0.902502	0.949552
DIRC3	52.8114	-0.712364	0.274291	-2.59711	0.00940124	0.0356141
DIRC3-AS1	4.51913	-0.279604	0.60588	-0.461484	0.644451	0.786559
DIS3	2251.48	-0.0649093	0.0526956	-1.23178	0.218032	0.396542
DIS3L	761.206	-0.0432438	0.0713229	-0.606309	0.544309	0.712693
DIS3L2	565.074	-0.0843416	0.0800506	-1.0536	0.292065	0.482553
DISC1	570.059	0.463396	0.107429	4.31352	1.61e-05	0.00016228
DISC1-IT1	4.44582	-0.957787	0.607092	-1.57766	0.114643	0.251026
DISP1	99.185	0.365862	0.123918	2.95245	0.00315262	0.0145414
DISP2	320.345	0.156689	0.0930358	1.68418	0.0921468	0.21269
DISP3	643.571	-0.17125	0.0851881	-2.01025	0.0444043	0.12255
DIXDC1	1874	-0.171075	0.0545182	-3.13794	0.00170138	0.00883236
DKC1	953.222	0.202692	0.0643723	3.14876	0.00163967	0.00857187
DKK1	27.9242	0.764913	0.335397	2.28062	0.0225709	0.0717517
DKK2	9.21026	0.318823	0.579911	0.549779	0.582471	0.742165
DKK3	31564.4	-0.0920121	0.0737014	-1.24844	0.211868	0.388746
DKK4	1.62603	-0.0158233	1.11585	-0.0141804	0.988686	NA
DKKL1	25.0545	-0.0610374	0.232319	-0.262731	0.792758	0.884666
DLAT	1079.11	0.137226	0.0635409	2.15965	0.0307995	0.0921139
DLC1	62.2551	1.46325	0.279285	5.23927	1.61e-07	2.84e-06
DLD	1950.58	-0.0594032	0.0781986	-0.759645	0.447467	0.635522
DLEC1	17.0139	0.296098	0.443498	0.667643	0.504361	0.681443
DLEU1	60.5468	-0.460116	0.194782	-2.3622	0.0181666	0.060609
DLEU2	137.45	0.143387	0.1235	1.16103	0.245631	0.429411
DLEU2L	51.7966	0.00662876	0.221644	0.0299073	0.976141	0.98817
DLEU7	1.27531	0.0317895	0.920706	0.0345273	0.972457	NA
DLG1	3401.03	0.64652	0.0553661	11.6772	1.67e-31	7.1e-29
DLG1-AS1	1.20268	0.849253	1.17906	0.720278	0.471354	NA
DLG2	1003.55	-0.0528361	0.078129	-0.676267	0.498871	0.677305
DLG3	1464.31	-0.145498	0.0470891	-3.08985	0.0020026	0.0100863
DLG3-AS1	0.547094	0.527548	1.70369	0.309649	0.756828	NA
DLG4	14993	-0.444755	0.069795	-6.3723	1.86e-10	6.38e-09
DLG5	2398.97	0.446592	0.0881765	5.06475	4.09e-07	6.49e-06
DLG5-AS1	21.1584	0.143709	0.298673	0.48116	0.630403	0.777325
DLGAP1	201.794	0.795378	0.296103	2.68615	0.00722799	0.0287556
DLGAP1-AS1	157.759	0.684226	0.13425	5.09663	3.46e-07	5.58e-06
DLGAP1-AS2	118.75	0.868053	0.154948	5.60222	2.12e-08	4.56e-07
DLGAP1-AS5	1.0411	-0.635972	1.24211	-0.51201	0.608644	NA
DLGAP2	138.415	-0.345576	0.136077	-2.53956	0.0110991	0.0408083
DLGAP3	214.566	-0.0146381	0.138981	-0.105324	0.916119	0.956659
DLGAP4	1972.76	0.185855	0.0646387	2.87529	0.00403652	0.0177924
DLGAP4-AS1	4.10649	0.182364	0.629691	0.289609	0.772115	0.872075
DLGAP5	31.4477	1.14097	0.517662	2.20408	0.0275186	0.0839623
DLK1	1416.73	0.536992	0.300496	1.78702	0.0739348	0.181149
DLK2	46.8626	-0.149983	0.178056	-0.842335	0.399601	0.592926
DLL1	792.452	0.833054	0.134123	6.21114	5.26e-10	1.63e-08
DLL3	112.761	0.0445579	0.138708	0.321235	0.748032	0.855686
DLL4	495.782	1.90861	0.111262	17.1542	5.85e-66	2.24e-62
DLST	2277.99	-0.0590554	0.0494327	-1.19466	0.232219	0.413458
DLSTP1	0.651857	0.632153	1.50052	0.42129	0.673544	NA
DLX1	120.285	0.753563	0.634777	1.18713	0.235176	0.416944
DLX2	68.212	0.430628	0.553838	0.777534	0.436844	0.626121
DLX3	1.27977	-0.489401	0.994115	-0.492298	0.622509	NA
DLX4	8.30167	0.213722	0.449368	0.475606	0.634355	0.779407
DLX5	30.3915	0.163939	0.650843	0.251887	0.801129	0.889391
DLX6	12.8671	1.48576	0.571139	2.60139	0.00928457	0.0352593
DLX6-AS1	619.894	0.00446064	0.53017	0.00841361	0.993287	0.997162
DM1-AS	28.6308	-0.18555	0.24479	-0.757996	0.448453	0.636333
DMAC1	1073.2	-0.2692	0.0823041	-3.2708	0.00107245	0.00602159
DMAC2	1076.22	-0.299844	0.0695187	-4.31314	1.61e-05	0.00016248
DMAC2L	636.201	-0.262129	0.0585371	-4.478	7.53e-06	8.34e-05
DMAP1	1366.11	-0.149295	0.0651563	-2.29135	0.0219435	0.0703801
DMBT1	10.1284	-0.312322	0.406665	-0.768007	0.442483	0.631016
DMBX1	51.1088	-0.119727	0.450224	-0.265927	0.790296	0.883428
DMC1	1.57857	0.928303	0.919911	1.00912	0.312916	NA
DMD	3968.44	-0.124718	0.0827586	-1.50701	0.131808	0.277257
DMGDH	133.287	-0.180752	0.125811	-1.4367	0.150804	0.305395
DMKN	152.494	-0.333826	0.1926	-1.73326	0.0830501	0.196751
DMP1	0.65609	1.14882	1.64912	0.696629	0.486035	NA
DMPK	974.575	0.00997968	0.0691094	0.144404	0.885181	0.938561
DMRT1	0.44339	0.692674	1.67035	0.414688	0.678371	NA
DMRT2	28.4627	-0.68074	0.240152	-2.83462	0.00458799	0.0197869
DMRT3	38.8723	-0.526689	0.374308	-1.4071	0.159397	0.318337
DMRTA1	96.674	-0.150311	0.17224	-0.872681	0.382837	0.577165
DMRTA2	31.3925	1.03491	0.57984	1.78482	0.0742912	0.181848
DMRTC1B	3.21302	-0.27971	0.777679	-0.359673	0.719092	0.835892
DMTF1	2306.35	-0.0371391	0.0668019	-0.555959	0.578239	0.738397
DMTN	363.019	-0.057974	0.0928458	-0.624412	0.532357	0.70329
DMWD	1035.83	0.10584	0.0644985	1.64097	0.100804	0.227872
DMXL1	1589.62	0.116462	0.0583005	1.99761	0.0457591	0.125476
DMXL2	3493.2	-0.119418	0.0545126	-2.19066	0.0284767	0.0864493
DNA2	158.187	0.100633	0.133125	0.755927	0.449693	0.637187
DNAAF1	116.884	-0.322642	0.15936	-2.02461	0.0429076	0.119463
DNAAF2	454.968	0.00601951	0.0781039	0.0770705	0.938567	0.969337
DNAAF3	70.9998	-0.0620498	0.171469	-0.361872	0.717447	0.83474
DNAAF4	63.1224	0.144453	0.156525	0.92287	0.356075	0.550789
DNAAF5	561.348	0.094331	0.0639995	1.47393	0.140499	0.290254
DNAH1	325.073	-0.155988	0.135751	-1.14907	0.250527	0.435124
DNAH10	45.4522	-0.346115	0.220019	-1.57311	0.115692	0.252772
DNAH10OS	561.843	-0.358886	0.0995718	-3.60429	0.00031301	0.00210137
DNAH11	15.2218	0.547177	0.569325	0.961098	0.336503	0.53068
DNAH12	15.2357	-0.181554	0.378559	-0.479593	0.631517	0.777761
DNAH14	476.256	-0.0851419	0.0808707	-1.05282	0.292426	0.482971
DNAH17	31.2749	2.37539	0.316913	7.49539	6.61e-14	4.02e-12
DNAH17-AS1	0.84801	0.380704	1.42726	0.266737	0.789672	NA
DNAH2	31.406	0.0776415	0.311998	0.248852	0.803475	0.890567
DNAH3	2.58812	0.0932723	0.853547	0.109276	0.912983	0.955289
DNAH5	24.3302	-0.161641	0.346659	-0.466282	0.641014	0.784019
DNAH6	98.0479	-0.121842	0.169455	-0.719024	0.472126	0.656312
DNAH7	247.102	-0.384036	0.0954507	-4.0234	5.74e-05	0.00049295
DNAH8	0.890667	0.12874	1.40303	0.0917584	0.92689	NA
DNAH9	43.679	-0.169809	0.354079	-0.479579	0.631527	0.777761
DNAI1	118.99	-0.257414	0.151265	-1.70174	0.0888033	0.206947
DNAI2	5.29152	3.56084	0.917112	3.88267	0.00010332	0.00082207
DNAJA1	5963.02	0.0831929	0.0720277	1.15501	0.248085	0.432221
DNAJA1P3	2.47737	-0.489459	0.691782	-0.707533	0.479235	0.661633
DNAJA2	3060.59	-0.21728	0.0512325	-4.24106	2.22e-05	0.00021541
DNAJA3	1794.21	-0.128666	0.0489679	-2.62755	0.00860011	0.0331307
DNAJA4	2.60758	1.24244	0.938997	1.32316	0.185783	0.354553
DNAJB1	7447.71	-0.62389	0.225643	-2.76494	0.00569334	0.0236275
DNAJB11	1168.72	0.0602135	0.0517392	1.16379	0.24451	0.428265
DNAJB12	961.925	0.0385344	0.0569974	0.676073	0.498994	0.677398
DNAJB13	18.7228	-0.724707	0.340362	-2.12923	0.0332356	0.0978842
DNAJB14	1825.95	0.0901471	0.0510836	1.7647	0.0776144	0.187467
DNAJB2	6269.48	-0.25148	0.0536172	-4.6903	2.73e-06	3.46e-05
DNAJB4	2118.6	-0.225189	0.0830508	-2.71146	0.00669881	0.0270205
DNAJB5	1083.73	0.334579	0.0805287	4.15477	3.26e-05	0.00029987
DNAJB5-DT	4.45729	-1.10204	0.578765	-1.90412	0.0568939	0.148462
DNAJB6	1578.7	0.0711322	0.0492774	1.44351	0.148878	0.302658
DNAJB7	0.877073	-0.724525	1.42239	-0.509373	0.610491	NA
DNAJB8-AS1	0.381913	0.0445607	2.02918	0.0219599	0.98248	NA
DNAJB9	2115.73	0.088596	0.0737199	1.20179	0.229444	0.41003
DNAJC1	1166.98	-0.0079074	0.072977	-0.108355	0.913714	0.955401
DNAJC10	2895.89	0.0840443	0.0572448	1.46816	0.142062	0.292693
DNAJC11	702.698	0.236224	0.0667854	3.53705	0.00040462	0.00263556
DNAJC12	446.741	0.00221391	0.108687	0.0203696	0.983749	0.992296
DNAJC13	1441.01	0.0685673	0.053899	1.27215	0.203321	0.377493
DNAJC14	555.499	0.0947769	0.0688093	1.37739	0.168393	0.330447
DNAJC15	132.957	-0.481664	0.181834	-2.64892	0.00807492	0.0314287
DNAJC16	754.742	0.186952	0.0546729	3.41946	0.00062745	0.0038513
DNAJC17	298.716	-0.113068	0.0927138	-1.21954	0.222639	0.402343
DNAJC18	1862.7	-0.138582	0.0460876	-3.00693	0.00263903	0.0126067
DNAJC19	588.154	-0.197819	0.0717199	-2.75822	0.00581173	0.0240019
DNAJC19P5	24.5051	-0.121104	0.289196	-0.41876	0.675391	0.807484
DNAJC19P9	0.996388	0.771424	1.33072	0.579704	0.562114	NA
DNAJC2	959.641	-0.0430921	0.0834055	-0.516658	0.605395	0.758459
DNAJC21	1125.18	0.113147	0.0537476	2.10515	0.0352782	0.102366
DNAJC22	51.2099	-0.0265875	0.227613	-0.11681	0.90701	0.95227
DNAJC24	754.401	0.217532	0.0722798	3.00958	0.00261609	0.0125101
DNAJC25	878.975	-0.2024	0.0884384	-2.2886	0.0221027	0.0707623
DNAJC27	1182.16	-0.092817	0.0605335	-1.53332	0.125198	0.267093
DNAJC27-AS1	226.313	-0.259068	0.0929435	-2.78737	0.00531376	0.0223101
DNAJC28	66.9402	0.159954	0.148759	1.07526	0.28226	0.471876
DNAJC3	2656.99	-0.168963	0.0601719	-2.80801	0.00498489	0.0211377
DNAJC3-DT	1161.37	-0.543927	0.0655946	-8.29225	1.11e-16	1.01e-14
DNAJC30	261.114	-0.0109088	0.0947907	-0.115083	0.90838	0.952988
DNAJC4	788.078	-0.362346	0.0713611	-5.07763	3.82e-07	6.13e-06
DNAJC5	7098.04	-0.397772	0.0527566	-7.53975	4.71e-14	2.91e-12
DNAJC5B	2.16233	0.781092	0.837581	0.932557	0.351049	0.545462
DNAJC5G	4.01629	0.289332	0.69568	0.415899	0.677484	0.808821
DNAJC6	4158.43	-0.381569	0.0606773	-6.28849	3.21e-10	1.05e-08
DNAJC7	1460.5	0.00110233	0.0544125	0.0202588	0.983837	0.992298
DNAJC8	3414.55	-0.146799	0.0606609	-2.41999	0.0155207	0.053586
DNAJC8P1	1.75544	1.68216	1.05754	1.59064	0.11169	NA
DNAJC9	815.583	-0.255516	0.0579117	-4.41216	1.02e-05	0.00010922
DNAJC9-AS1	5.90326	-0.694507	0.505081	-1.37504	0.169119	0.331362
DNAL1	1417.52	-0.214375	0.058908	-3.63914	0.00027355	0.0018776
DNAL4	815.511	-0.149322	0.0630759	-2.36733	0.0179168	0.0599234
DNALI1	952.139	0.0143774	0.0911699	0.157699	0.874694	0.932761
DNASE1	721.275	-0.0495686	0.0762495	-0.650084	0.515638	0.690169
DNASE1L1	240.933	0.221888	0.0983991	2.25498	0.0241343	0.0757063
DNASE1L2	39.7855	-0.112479	0.21058	-0.534139	0.593245	0.749364
DNASE2	539.157	-0.208222	0.0728354	-2.8588	0.00425244	0.0185697
DNASE2B	1.65674	1.65165	1.11147	1.486	0.137278	NA
DND1	29.0511	0.0527614	0.25376	0.207919	0.835292	0.909994
DND1P1	9.1045	-0.703617	0.388642	-1.81045	0.0702259	0.174122
DNER	2642.4	0.407664	0.117731	3.46268	0.00053482	0.0033535
DNHD1	971.309	-0.298568	0.136846	-2.18178	0.0291257	0.0880473
DNLZ	9.88843	-0.411795	0.460327	-0.89457	0.371017	0.56548
DNM1	3991.72	-0.264779	0.0781099	-3.38982	0.00069938	0.00420195
DNM1L	2318.94	0.106717	0.0417623	2.55534	0.0106085	0.0393002
DNM1P35	9.42572	-0.621681	0.41587	-1.49489	0.134942	0.28212
DNM1P46	15.6882	-0.0520737	0.357132	-0.145811	0.884071	0.938082
DNM1P47	15.1646	-0.0740988	0.299561	-0.247358	0.804631	0.891177
DNM1P51	34.9349	0.13706	0.232371	0.589832	0.555303	0.720835
DNM2	2453.04	-0.0058654	0.047425	-0.123678	0.90157	0.949106
DNM3	618.555	-0.23236	0.0774133	-3.00155	0.00268611	0.0127811
DNMBP	1250.08	-0.185237	0.0654068	-2.83208	0.00462459	0.0199074
DNMBP-AS1	3.02152	-0.748847	0.70157	-1.06739	0.285797	0.476059
DNMT1	1648.48	0.0630856	0.0534867	1.17946	0.238214	0.420506
DNMT3A	4124.37	-0.200068	0.0473022	-4.22957	2.34e-05	0.00022576
DNMT3B	286.387	0.0614153	0.107493	0.571343	0.567767	0.7307
DNMT3L	0.623434	-2.01322	1.86942	-1.07692	0.281515	NA
DNPEP	941.185	-0.0182119	0.0585738	-0.310922	0.75586	0.861169
DNPH1	549.557	-0.176142	0.0728904	-2.41653	0.0156691	0.0539789
DNTT	3.37106	-1.10692	0.812556	-1.36227	0.173114	0.336946
DNTTIP1	965.765	-0.246868	0.0771194	-3.20111	0.00136898	0.00738874
DNTTIP2	1449.79	0.316626	0.0909231	3.48234	0.00049704	0.00314147
DOC2A	457.967	-0.300823	0.121792	-2.46996	0.0135127	0.0479097
DOC2B	4100.1	-0.147929	0.0616572	-2.39922	0.0164299	0.056068
DOC2GP	131.156	-0.100457	0.133398	-0.75306	0.451414	0.638799
DOCK1	540.019	0.538478	0.100439	5.36123	8.27e-08	1.55e-06
DOCK10	94.3893	0.724654	0.137171	5.28286	1.27e-07	2.29e-06
DOCK11	83.4523	0.549463	0.189911	2.89326	0.00381262	0.0170379
DOCK11P1	0.498105	1.3244	1.88205	0.703699	0.48162	NA
DOCK2	2.53032	1.6587	0.945469	1.75436	0.0793684	0.190582
DOCK3	808.816	0.169956	0.0875738	1.94072	0.0522928	0.139175
DOCK4	990.31	0.0688634	0.0770916	0.893267	0.371714	0.566126
DOCK5	112.363	-0.326061	0.156579	-2.0824	0.0373058	0.10682
DOCK6	416.673	0.992566	0.121611	8.16181	3.3e-16	2.75e-14
DOCK7	1312.5	0.207628	0.0681175	3.04809	0.00230299	0.0113117
DOCK8	2242.96	-0.418169	0.0724348	-5.77304	7.79e-09	1.83e-07
DOCK8-AS1	42.8994	-0.0529381	0.205511	-0.257592	0.796721	0.886716
DOCK9	1593.28	-0.0445347	0.0605642	-0.73533	0.462138	0.647636
DOCK9-DT	36.4371	-0.173197	0.209064	-0.828441	0.407421	0.599458
DOHH	341.217	-0.279585	0.0781782	-3.57626	0.00034855	0.00230697
DOK1	210.454	-0.0484109	0.111109	-0.435708	0.663049	0.799324
DOK2	1.21109	0.905296	1.13801	0.795511	0.426316	NA
DOK3	27.7881	0.0513049	0.242705	0.211388	0.832584	0.908378
DOK4	529.258	0.172535	0.0960119	1.79701	0.0723333	0.178022
DOK5	383.794	0.0809477	0.102807	0.787375	0.431063	0.620859
DOK6	943.785	0.448735	0.131223	3.41964	0.00062704	0.00384983
DOK7	12.0507	0.259553	0.409332	0.634089	0.526023	0.698659
DOLK	234.518	0.293579	0.0885025	3.31718	0.0009093	0.00522419
DOLPP1	368.548	0.144907	0.0747251	1.93921	0.0524762	0.139566
DONSON	431.856	-0.0403767	0.104059	-0.388017	0.698003	0.822208
DOP1A	2666.9	-0.087017	0.0798749	-1.08942	0.275971	0.465186
DOP1B	398.78	0.0901849	0.0742699	1.21429	0.224639	0.404874
DOT1L	3442.2	0.0913433	0.0768831	1.18808	0.234802	0.416609
DPAGT1	593.053	0.0171193	0.0722886	0.236819	0.812797	0.895546
DPCD	941.819	-0.478218	0.0757254	-6.31516	2.7e-10	9e-09
DPEP1	15.9588	0.884592	0.372738	2.37323	0.0176334	0.0592601
DPF1	149.678	0.788029	0.148093	5.32118	1.03e-07	1.89e-06
DPF2	1737.56	0.1377	0.0437528	3.14722	0.00164831	0.00860169
DPF3	1820.57	-0.695113	0.0831791	-8.35683	6.44e-17	6.03e-15
DPH1	763.523	0.145712	0.0946409	1.53963	0.12365	0.264632
DPH2	508.094	-0.110486	0.0903674	-1.22263	0.221469	0.400844
DPH3	859.099	0.16329	0.0784276	2.08205	0.0373382	0.106872
DPH5	517.481	-0.150857	0.0839275	-1.79747	0.0722605	0.177862
DPH6	342.596	-0.230911	0.0798114	-2.89321	0.00381326	0.0170379
DPH6-DT	4.67372	0.865164	0.576257	1.50135	0.133265	0.279643
DPH7	1018.4	-0.161395	0.111822	-1.44332	0.14893	0.302693
DPM1	849.767	0.0505375	0.0772499	0.654208	0.512978	0.688404
DPM2	612.465	0.0191222	0.0616833	0.310007	0.756556	0.861535
DPM3	589.894	-0.408299	0.0893663	-4.56883	4.9e-06	5.74e-05
DPP10	279.24	0.437851	0.113365	3.8623	0.00011233	0.00088215
DPP10-AS1	31.4017	0.445807	0.249177	1.78912	0.0735958	0.180511
DPP3	489.483	-0.0786315	0.0780835	-1.00702	0.313926	0.506721
DPP3P2	0.418639	0.513233	2.22644	0.230517	0.81769	NA
DPP4	1032.41	-0.631228	0.137462	-4.59203	4.39e-06	5.22e-05
DPP6	435.691	0.584893	0.222418	2.62971	0.00854585	0.0329548
DPP7	1632.26	-0.214528	0.0633823	-3.38467	0.00071264	0.00426713
DPP8	1036.96	0.068448	0.0610236	1.12166	0.262005	0.448786
DPP9	1267.74	-0.149677	0.079712	-1.87772	0.0604196	0.155426
DPP9-AS1	0.876407	-1.35336	1.51294	-0.894522	0.371043	NA
DPPA4	0.932225	-0.0811998	1.28659	-0.0631123	0.949677	NA
DPRX	2.26217	2.62509	1.1438	2.29507	0.021729	0.0698285
DPRXP4	0.66271	2.46798	1.62772	1.51622	0.129464	NA
DPY19L1	4398.81	0.576731	0.0617878	9.33406	1.02e-20	1.6e-18
DPY19L1P1	197.587	-0.247703	0.101813	-2.43292	0.0149776	0.0521281
DPY19L1P2	4.4966	-0.726378	0.576837	-1.25924	0.207943	0.383595
DPY19L2	396.429	-0.107938	0.0981207	-1.10005	0.271309	0.459721
DPY19L2P1	104.44	-0.139888	0.158085	-0.88489	0.376216	0.570477
DPY19L2P2	514.176	-0.1843	0.0688202	-2.67799	0.00740655	0.0293087
DPY19L2P3	118.544	-0.393166	0.128226	-3.06618	0.00216811	0.0107645
DPY19L2P4	70.3597	0.293353	0.198293	1.47939	0.139037	0.288191
DPY19L3	1062.03	0.10168	0.0708916	1.4343	0.151487	0.306399
DPY19L4	1246.83	0.0302507	0.0542034	0.558096	0.576778	0.737521
DPY30	593.819	0.104195	0.0930256	1.12007	0.262682	0.449559
DPYD	288.616	0.266184	0.116394	2.28691	0.0222009	0.0710176
DPYS	1.48555	0.689111	0.970855	0.709798	0.477829	NA
DPYSL2	4608.77	0.236304	0.0965181	2.44829	0.0143537	0.0503429
DPYSL3	37962.3	-0.547289	0.0721685	-7.58349	3.36e-14	2.12e-12
DPYSL4	2288.62	0.0668969	0.0820375	0.815443	0.414819	0.60658
DPYSL5	5978.52	-0.367559	0.0677954	-5.42159	5.91e-08	1.14e-06
DQX1	36.2793	-0.349926	0.243434	-1.43746	0.150588	0.305118
DR1	2107.81	-0.139054	0.0547564	-2.53951	0.0111008	0.0408083
DRAIC	342.126	-0.610977	0.128751	-4.7454	2.08e-06	2.72e-05
DRAM1	164.135	1.3041	0.134359	9.70612	2.84e-22	5.53e-20
DRAM2	1176.4	-0.257802	0.0703113	-3.66658	0.00024581	0.00171801
DRAP1	2037.65	-0.107095	0.0721467	-1.48441	0.1377	0.286148
DRAXIN	251.205	0.541733	0.175149	3.09298	0.00198157	0.0100001
DRC1	56.9376	0.0189274	0.610816	0.0309871	0.97528	0.988065
DRC3	312.592	-0.326979	0.0838372	-3.90017	9.61e-05	0.00077397
DRC7	21.0943	-0.243431	0.315009	-0.772776	0.439655	0.628387
DRD1	132.297	0.433631	0.1936	2.23983	0.0251019	0.0779858
DRD2	126.059	0.847967	0.159943	5.30167	1.15e-07	2.09e-06
DRD3	1.26777	-0.456885	1.02199	-0.447054	0.654836	NA
DRD4	331.798	-0.363851	0.138736	-2.62261	0.00872597	0.0335534
DRD5	1.19864	2.25996	1.38104	1.63643	0.10175	NA
DRG1	1463.48	-0.188856	0.0751913	-2.51167	0.0120162	0.0436018
DRG2	658.983	0.00921717	0.0742816	0.124084	0.901249	0.949015
DRGX	0.986726	2.64639	1.25088	2.11562	0.034377	NA
DRICH1	11.2596	0.756666	0.421308	1.79599	0.0724953	0.178344
DROSHA	1849.71	-0.0714415	0.0534127	-1.33754	0.181047	0.347993
DRP2	99.1898	0.544948	0.146361	3.72331	0.00019662	0.00142221
DSC1	33.5931	-0.804619	0.221915	-3.6258	0.00028807	0.00196203
DSC2	726.056	0.365084	0.0962675	3.79239	0.00014921	0.00112158
DSC3	256.876	0.272508	0.144288	1.88864	0.0589396	0.152487
DSCAM	113.997	0.140549	0.171113	0.821378	0.411431	0.603277
DSCAML1	1564.29	0.211912	0.0749064	2.82903	0.00466893	0.0200457
DSCAS	1.6765	0.485862	1.0084	0.481812	0.62994	NA
DSCC1	17.0213	0.0749723	0.329131	0.227789	0.819811	0.900142
DSCR9	1.84611	1.51131	0.999125	1.51263	0.130372	NA
DSE	280.999	0.344963	0.121327	2.84325	0.00446556	0.0193241
DSEL	241.942	0.890952	0.142958	6.23226	4.6e-10	1.45e-08
DSG2	1046.43	0.0825288	0.10141	0.813813	0.415752	0.607095
DSG2-AS1	2.20263	0.54393	0.961751	0.565562	0.571691	0.733614
DSN1	628.635	-0.51663	0.103033	-5.01421	5.33e-07	8.24e-06
DSP	3626.66	-0.0343143	0.0736802	-0.465719	0.641417	0.784143
DSPP	0.504561	0.657606	1.91815	0.342833	0.731724	NA
DST	14917.4	-0.0242979	0.0637682	-0.381034	0.703178	0.825744
DSTN	3669.25	-0.179078	0.0502152	-3.56621	0.00036218	0.00238411
DSTNP2	320.207	-0.460623	0.095677	-4.81436	1.48e-06	2.02e-05
DSTYK	1659.9	-0.0849319	0.0651304	-1.30403	0.192224	0.362849
DTD1	562.528	-0.156553	0.0665807	-2.35133	0.0187063	0.0620403
DTD2	293.191	-0.103191	0.101491	-1.01675	0.309274	0.502084
DTHD1	1.10989	-0.427914	1.59849	-0.267699	0.788931	NA
DTL	22.0097	0.17752	0.326021	0.544505	0.586094	0.744764
DTNA	1734	0.261841	0.0701985	3.73	0.00019148	0.00139024
DTNB	430.032	-0.0179052	0.0699918	-0.255818	0.798091	0.887381
DTNBP1	1315.08	-0.451628	0.0774644	-5.83013	5.54e-09	1.35e-07
DTWD1	575.318	0.208931	0.0804699	2.59639	0.0094209	0.0356651
DTWD2	319.908	-0.192712	0.0798215	-2.41428	0.0157661	0.0542214
DTX1	446.088	0.190621	0.10134	1.881	0.0599715	0.154652
DTX2	160.82	-0.209081	0.112781	-1.85387	0.0637571	0.161854
DTX2P1	1.57272	-1.73434	1.21291	-1.4299	0.152746	NA
DTX2P1-UPK3BP1-PMS2P11	2.31629	-0.611538	0.86249	-0.709038	0.478301	0.660978
DTX3	3192.02	-0.0305316	0.0567906	-0.537617	0.590842	0.747884
DTX3L	204.567	1.17208	0.179608	6.52579	6.76e-11	2.51e-09
DTX4	2290.76	0.379769	0.0886412	4.28434	1.83e-05	0.00018215
DTYMK	442.054	-0.174314	0.0789317	-2.20842	0.0272149	0.0832233
DUBR	339.32	-0.14086	0.0807376	-1.74466	0.081044	0.193373
DUOX1	23.2812	-0.0344973	0.30661	-0.112512	0.910417	0.953559
DUOX2	11.4141	0.290441	0.390992	0.74283	0.457585	0.644121
DUOXA1	16.3404	-1.11592	0.32797	-3.4025	0.00066773	0.00404858
DUOXA2	5.20299	-0.862416	0.611967	-1.40925	0.15876	0.317562
DUS1L	1109.49	-0.0335831	0.0715419	-0.469419	0.63877	0.782448
DUS2	160.345	0.361036	0.0980318	3.68284	0.00023065	0.00162885
DUS3L	269.976	0.197469	0.0910668	2.1684	0.0301283	0.0904832
DUS4L	363.051	-0.0282312	0.0810488	-0.348324	0.727597	0.841773
DUSP1	1145.13	0.68569	0.0890563	7.69951	1.37e-14	9.02e-13
DUSP10	682.04	0.249162	0.066705	3.73529	0.0001875	0.00136566
DUSP11	497.39	-0.0234538	0.0905266	-0.259082	0.795572	0.886171
DUSP12	572.475	0.146691	0.0771673	1.90095	0.0573082	0.149291
DUSP13	2.22155	-1.45122	0.850591	-1.70613	0.0879836	0.205578
DUSP14	607.765	0.206817	0.0925993	2.23346	0.0255184	0.0791086
DUSP15	117.301	-0.251155	0.140097	-1.79272	0.073018	0.179381
DUSP16	1992.45	0.516206	0.0770474	6.69985	2.09e-11	8.38e-10
DUSP18	230.004	-0.0520908	0.10886	-0.47851	0.632287	0.77803
DUSP19	104.738	-0.104167	0.151402	-0.688016	0.491443	0.671315
DUSP2	18.0817	0.697326	0.296574	2.35127	0.0187094	0.0620417
DUSP22	783.22	0.0660793	0.0603174	1.09553	0.273286	0.46222
DUSP23	140.269	0.0861561	0.14134	0.609567	0.542149	0.710899
DUSP26	1601.15	-0.362252	0.0775881	-4.66891	3.03e-06	3.78e-05
DUSP27	18.4121	-0.0303843	0.315915	-0.0961788	0.923379	0.96095
DUSP28	123.53	0.0196312	0.123841	0.158519	0.874048	0.932461
DUSP3	1649.09	0.344515	0.0574249	5.9994	1.98e-09	5.33e-08
DUSP4	2948.2	-0.310559	0.198912	-1.56129	0.118455	0.257147
DUSP5	1222.24	0.488809	0.0631549	7.73985	9.95e-15	6.71e-13
DUSP5P1	15.0599	0.432034	0.427349	1.01096	0.312035	0.504767
DUSP6	645.727	1.46332	0.142787	10.2483	1.2e-24	2.86e-22
DUSP7	372.489	-0.0421212	0.0752966	-0.559404	0.575886	0.736871
DUSP8	2756.6	0.224071	0.0641706	3.4918	0.00047977	0.003055
DUSP8P5	115.724	-0.215473	0.121449	-1.77418	0.0760331	0.184832
DUSP9	9.50576	0.854958	0.433264	1.97329	0.048462	0.131491
DUT	1568.84	-0.179776	0.061446	-2.92576	0.00343613	0.0156644
DUTP6	3.55176	-0.804298	0.6321	-1.27242	0.203224	0.377403
DUX4L26	0.424378	0.669406	2.18039	0.307013	0.758834	NA
DUX4L34	0.441883	-2.9613	2.09754	-1.4118	0.15801	NA
DUX4L50	4.59533	0.228389	0.65872	0.346716	0.728805	0.842708
DUXAP1	2.07261	0.798497	0.919374	0.868523	0.385108	0.578669
DUXB	14.5749	0.270207	0.388259	0.695945	0.486464	0.667562
DVL1	2513.3	-0.133042	0.0590029	-2.25484	0.0241431	0.0757236
DVL2	1278.17	0.226314	0.0637778	3.54847	0.00038747	0.00253612
DVL3	3379.23	0.0453621	0.0515001	0.880815	0.378418	0.572583
DXO	507.72	-0.191401	0.0679015	-2.8188	0.00482035	0.0205719
DYDC2	5.9641	1.08078	0.914885	1.18133	0.237472	0.419414
DYM	2618.42	-0.0110887	0.0453519	-0.244503	0.806842	0.892318
DYNC1H1	14711.2	-0.0291088	0.0516359	-0.563731	0.572937	0.734488
DYNC1I1	302.497	-0.226167	0.101432	-2.22974	0.0257648	0.0796686
DYNC1I2	3702.98	-0.101847	0.0520968	-1.95497	0.0505872	0.135942
DYNC1I2P1	11.1579	0.0345157	0.349119	0.0988652	0.921245	0.959827
DYNC1LI1	2352.34	-0.145399	0.0627442	-2.31732	0.0204862	0.0666832
DYNC1LI2	3022.92	0.251238	0.0518779	4.84287	1.28e-06	1.78e-05
DYNC2H1	1611.82	9.14e-05	0.0759891	0.00120284	0.99904	0.999475
DYNC2LI1	978.35	-0.0763336	0.0721489	-1.058	0.290055	0.480751
DYNLL1	2568.19	0.0581807	0.0747835	0.777989	0.436576	0.625776
DYNLL1P1	0.75497	3.1602	1.82578	1.73088	0.083474	NA
DYNLL1P4	0.560694	0.832913	1.81247	0.459547	0.645841	NA
DYNLL2	3459.71	-0.057653	0.0509068	-1.13252	0.257416	0.44337
DYNLRB1	397.888	0.0843204	0.07619	1.10671	0.268418	0.45634
DYNLRB2	35.0695	-0.28867	0.206062	-1.40089	0.161247	0.320814
DYNLT1	1464.61	0.282046	0.0819129	3.44324	0.00057478	0.00357772
DYNLT3	893.149	0.112558	0.0898024	1.2534	0.210062	0.386259
DYRK1A	1938.9	0.0591707	0.0535922	1.10409	0.269553	0.457514
DYRK1B	534.421	0.0469352	0.0697382	0.673021	0.500934	0.678469
DYRK2	2419.97	-0.0313087	0.0587873	-0.532576	0.594327	0.750401
DYRK3	627.458	-0.0542842	0.078789	-0.688982	0.490835	0.670893
DYRK4	1182.56	-0.255293	0.0744896	-3.42723	0.00060978	0.00375692
DYSF	14.6267	-0.251136	0.378365	-0.663741	0.506856	0.683202
DZANK1	162.39	0.0933713	0.106454	0.877107	0.380429	0.574228
DZIP1	1121.66	0.184896	0.09495	1.9473	0.0514986	0.137651
DZIP1L	346.622	-0.26655	0.113482	-2.34883	0.0188324	0.0623673
DZIP3	4539.53	-0.3177	0.059563	-5.33385	9.62e-08	1.78e-06
E2F1	78.5409	0.00057999	0.204159	0.00284088	0.997733	0.99895
E2F2	4.73776	0.876023	0.677775	1.2925	0.196185	0.368259
E2F3	836.732	-0.0601204	0.0696158	-0.863602	0.387807	0.581545
E2F3-IT1	0.416057	0.0874343	2.19678	0.0398012	0.968252	NA
E2F3P2	7.70992	-0.569786	0.408002	-1.39653	0.162556	0.322732
E2F4	697.531	0.217405	0.0695997	3.12365	0.00178622	0.00919275
E2F5	321.822	0.487248	0.0844257	5.77132	7.87e-09	1.84e-07
E2F6	296.937	0.302462	0.0892006	3.3908	0.00069688	0.0041902
E2F7	53.7083	0.725884	0.235415	3.08343	0.00204632	0.0102593
E2F8	14.2252	0.217742	0.322853	0.674433	0.500036	0.678
E4F1	938.19	-0.0935197	0.0736502	-1.26978	0.204162	0.378577
EAF1	664.026	0.155042	0.0672917	2.30404	0.0212207	0.0685593
EAF1-AS1	6.88775	-0.301194	0.490188	-0.614446	0.538921	0.708219
EAF2	142.463	-0.198637	0.142875	-1.39028	0.164444	0.325224
EAPP	1120	0.0335513	0.0799361	0.419726	0.674685	0.807255
EARS2	763.402	-0.125314	0.0573514	-2.18503	0.0288867	0.0874515
EBAG9	857.939	-0.141123	0.0773888	-1.82356	0.0682184	0.170307
EBAG9P1	4.37382	0.0446944	0.588969	0.0758859	0.93951	0.969889
EBF1	27.603	1.07707	0.272879	3.94705	7.91e-05	0.00065398
EBF2	4.2189	-0.365921	0.627184	-0.583435	0.5596	0.724172
EBF3	15.5084	0.768813	0.356182	2.15849	0.0308901	0.0923248
EBF4	841.71	0.226538	0.0749443	3.02275	0.00250491	0.0121171
EBI3	1.94854	2.33135	1.19982	1.94308	0.052007	0.138703
EBLN2	32.4678	-0.332983	0.208857	-1.59431	0.110866	0.244999
EBLN3P	3100.99	-0.167902	0.0538697	-3.11682	0.00182811	0.00934671
EBNA1BP2	904.082	0.0633163	0.0675816	0.936887	0.348817	0.543169
EBP	266.715	-0.354898	0.0980303	-3.62029	0.00029427	0.00199716
EBPL	456.5	-0.332805	0.0813417	-4.09145	4.29e-05	0.00037945
ECD	786.453	0.168535	0.0626803	2.68881	0.00717068	0.0285473
ECE1	1339.91	0.220068	0.095388	2.30709	0.0210499	0.0681513
ECEL1	784.966	0.545352	0.178567	3.05404	0.00225783	0.0111447
ECEL1P1	3.34737	-0.706775	0.812409	-0.869974	0.384314	0.5781
ECEL1P2	1.62077	-2.72529	1.2637	-2.1566	0.0310368	NA
ECH1	708.442	0.206613	0.0731291	2.82533	0.00472327	0.0202374
ECHDC1	1413.37	-0.125428	0.0736155	-1.70383	0.0884134	0.206456
ECHDC2	2346.06	-0.540191	0.0927709	-5.82284	5.79e-09	1.41e-07
ECHDC3	49.2305	-0.418653	0.226884	-1.84523	0.0650045	0.164295
ECHS1	1125.05	0.0407901	0.0767222	0.53166	0.594961	0.750831
ECI1	1650.94	-0.496131	0.0810113	-6.12421	9.11e-10	2.66e-08
ECI2	1177.68	0.00443536	0.0598504	0.0741074	0.940925	0.970783
ECM1	73.73	0.917842	0.172013	5.3359	9.51e-08	1.76e-06
ECM2	5.86238	1.12534	0.576884	1.95072	0.05109	0.136909
ECPAS	2379.64	0.164575	0.0443374	3.71188	0.00020572	0.00147918
ECRG4	1.02842	1.4692	1.38151	1.06347	0.287568	NA
ECSIT	1148.61	-0.346666	0.0755605	-4.58793	4.48e-06	5.31e-05
ECT2	1603.02	-0.307887	0.10263	-2.99998	0.00269997	0.0128338
ECT2L	3.30522	2.80497	0.990102	2.83301	0.00461116	0.0198794
EDA	79.8639	-0.206669	0.148078	-1.39568	0.16281	0.322987
EDA2R	437.026	-0.0228447	0.0966427	-0.236383	0.813136	0.895771
EDARADD	4.15409	0.23123	0.657614	0.351619	0.725124	0.840269
EDC3	1156.67	-0.0998948	0.0627754	-1.5913	0.111541	0.245853
EDC4	992.616	0.18577	0.0656247	2.83079	0.0046433	0.0199711
EDDM13	1.44443	-0.500658	0.984762	-0.508405	0.61117	NA
EDEM1	700.372	0.352322	0.0746704	4.71837	2.38e-06	3.07e-05
EDEM2	602.305	0.239241	0.0873366	2.7393	0.00615703	0.0251523
EDEM3	1049.61	0.214208	0.0647824	3.30657	0.00094444	0.00538976
EDF1	3546.42	-0.194361	0.0720866	-2.69622	0.00701321	0.0280468
EDIL3	1521.92	-0.386671	0.0811918	-4.76244	1.91e-06	2.53e-05
EDN1	10.5924	0.466633	0.365933	1.27519	0.202243	0.37616
EDN2	19.446	0.499918	0.285363	1.75186	0.0797975	0.191213
EDN3	2.24723	4.73338	1.1696	4.047	5.19e-05	0.00045137
EDNRA	26.7935	1.00811	0.321509	3.13555	0.00171532	0.00888665
EDNRB	704.316	0.494638	0.113858	4.34435	1.4e-05	0.00014335
EDNRB-AS1	2.7416	0.0157803	0.766098	0.0205982	0.983566	0.992296
EDRF1	739.579	0.219387	0.0547583	4.00646	6.16e-05	0.00052415
EDRF1-AS1	0.636888	-1.06671	1.74726	-0.610505	0.541527	NA
EDRF1-DT	11.4818	-0.547334	0.376315	-1.45446	0.14582	0.297793
EEA1	1972.93	0.127913	0.064049	1.99712	0.0458124	0.125577
EED	512.352	-0.132025	0.0654007	-2.01872	0.0435165	0.120694
EEF1A1	128853	-0.249917	0.0703368	-3.55315	0.00038065	0.00249358
EEF1A1P10	1.13047	-0.224723	1.13335	-0.198281	0.842825	NA
EEF1A1P11	6.07508	-0.125706	0.465336	-0.270139	0.787053	0.881711
EEF1A1P12	33.4558	-0.373885	0.210574	-1.77555	0.0758074	0.184458
EEF1A1P13	30.2073	-0.219211	0.253678	-0.86413	0.387517	0.581361
EEF1A1P14	0.602325	-0.445078	1.82498	-0.243881	0.807323	NA
EEF1A1P17	0.583562	-0.640851	1.55104	-0.413176	0.679478	NA
EEF1A1P19	20.8889	-0.138955	0.250225	-0.55532	0.578676	0.738673
EEF1A1P22	4.05778	-1.73716	0.617773	-2.81197	0.00492388	0.0209099
EEF1A1P24	0.546513	-0.563064	2.33833	-0.240798	0.809712	NA
EEF1A1P3	3.44237	0.303926	0.654999	0.46401	0.64264	0.785138
EEF1A1P30	1.10072	-1.63826	1.55155	-1.05588	0.291023	NA
EEF1A1P34	1.7006	1.13325	1.27152	0.891255	0.372792	NA
EEF1A1P4	10.2954	-0.342871	0.385397	-0.889656	0.373651	0.5678
EEF1A1P5	410.277	-0.177915	0.104744	-1.69857	0.0894006	0.208086
EEF1A1P6	43.0642	-0.563827	0.491239	-1.14777	NA	NA
EEF1A1P7	0.457125	-1.11113	2.18489	-0.508551	0.611067	NA
EEF1A1P8	3.37395	-0.603954	0.788955	-0.765511	0.443967	0.632348
EEF1A1P9	5.73064	-0.248729	0.476558	-0.521928	0.60172	0.75581
EEF1A2	1479.26	-0.146914	0.107304	-1.36914	0.170956	0.333937
EEF1AKMT1	109.233	0.162543	0.150985	1.07655	0.28168	0.471181
EEF1AKMT2	226.522	-0.0474713	0.0928611	-0.511208	0.609206	0.761739
EEF1AKMT3	164.107	-0.262533	0.103694	-2.5318	0.0113479	0.0415306
EEF1AKMT4	64.723	-0.801919	0.22197	-3.61273	0.00030299	0.0020491
EEF1AKNMT	738.669	0.00114767	0.0581636	0.0197318	0.984257	0.992538
EEF1B2	2861.81	-0.102581	0.0759103	-1.35134	0.176586	0.341682
EEF1B2P3	6.38792	0.33546	0.49856	0.672858	0.501038	0.678529
EEF1B2P6	1.3295	-0.0948403	0.977976	-0.096976	0.922745	NA
EEF1D	5191.28	-0.272234	0.0585498	-4.64962	3.33e-06	4.1e-05
EEF1DP1	2.54495	-0.331097	0.718485	-0.460827	0.644922	0.786964
EEF1DP2	10.2005	0.346784	0.427642	0.810921	0.417411	0.608259
EEF1DP4	4.02251	0.0348562	0.594151	0.0586657	0.953218	0.976585
EEF1DP7	1.63609	-0.341949	1.05243	-0.324913	0.745247	NA
EEF1E1	223.389	0.0067594	0.118593	0.0569967	0.954548	0.977084
EEF1E1P1	1.72611	1.3702	1.23912	1.10578	0.268822	NA
EEF1GP1	4.15949	-0.346528	0.624903	-0.554531	0.579215	0.739156
EEF2	55602.3	-0.172375	0.057555	-2.99497	0.00274471	0.0130088
EEF2K	1733.76	-0.0815837	0.0601925	-1.35538	0.175297	0.339874
EEF2KMT	116.13	0.541636	0.119068	4.54895	5.39e-06	6.25e-05
EEFSEC	279.3	0.267987	0.0856783	3.12783	0.00176104	0.00907852
EEPD1	301.184	-0.009568	0.0914106	-0.10467	0.916637	0.956891
EFCAB1	38.7835	0.178729	0.37455	0.477184	0.633231	0.778405
EFCAB10	7.55944	-0.0639069	0.616241	-0.103704	0.917404	0.957344
EFCAB11	261.119	-0.160602	0.0819296	-1.96024	0.0499675	0.134528
EFCAB12	78.0187	-0.147298	0.178315	-0.826056	0.408772	0.600681
EFCAB13	53.644	-0.0732045	0.173535	-0.421843	0.67314	0.806077
EFCAB14	1357.95	0.162388	0.0713693	2.27532	0.0228869	0.0726359
EFCAB2	112.217	0.0639356	0.145577	0.439189	0.660525	0.797405
EFCAB5	6.04279	0.56676	0.520424	1.08903	0.276139	0.465401
EFCAB6	120.511	0.131621	0.118927	1.10674	0.268407	0.45634
EFCAB7	563.244	-0.15379	0.0646744	-2.37791	0.0174112	0.058728
EFCAB8	1.76906	0.218172	1.09575	0.199108	0.842178	NA
EFCC1	3.87444	-0.490677	0.659079	-0.744488	0.456581	0.643181
EFEMP1	2215.24	-0.0099517	0.176475	-0.0563917	0.95503	0.977197
EFEMP2	943.942	0.0401487	0.093133	0.43109	0.666403	0.801589
EFHB	30.2262	-0.624401	0.224597	-2.78009	0.00543433	0.0227497
EFHC1	2075.42	-0.125275	0.0582696	-2.14992	0.0315614	0.093904
EFHC2	78.6554	0.422711	0.218049	1.9386	0.0525497	0.139665
EFHD1	122.469	-0.284972	0.17678	-1.61201	0.10696	0.23836
EFHD2	546.417	0.333324	0.0631647	5.27706	1.31e-07	2.36e-06
EFL1	686.307	0.0517747	0.0665465	0.778023	0.436556	0.625776
EFL1P1	5.11042	-0.113316	0.528757	-0.214307	0.830308	0.906843
EFNA1	346.096	1.05282	0.0981358	10.7282	7.51e-27	2.21e-24
EFNA2	248.772	0.196875	0.105675	1.86302	0.0624596	0.159423
EFNA3	182.99	-0.0405857	0.108754	-0.373189	0.709008	0.828864
EFNA4	62.1799	0.728668	0.159342	4.57298	4.81e-06	5.65e-05
EFNA5	460.276	0.183046	0.104769	1.74714	0.0806129	0.192605
EFNB1	810.588	0.106051	0.137681	0.770266	0.441142	0.629886
EFNB2	445.433	0.476796	0.166134	2.86995	0.00410538	0.0180544
EFNB3	641.556	0.247835	0.0886143	2.79678	0.00516151	0.0217742
EFR3A	7304.88	0.20537	0.0561723	3.65608	0.00025611	0.00177644
EFR3B	1159.65	-0.20555	0.108201	-1.8997	0.0574722	0.149498
EFS	844.118	0.0709716	0.0614413	1.15511	0.248044	0.432221
EFTUD2	1760.05	0.168846	0.0502562	3.3597	0.00078027	0.00460133
EGF	1670.18	-0.148959	0.0869154	-1.71384	0.0865581	0.203073
EGFEM1P	49.3225	0.15066	0.229284	0.657087	0.511125	0.687169
EGFL6	38.061	-0.352335	0.255542	-1.37878	0.167964	0.329999
EGFL7	113.08	-0.149174	0.159235	-0.936815	0.348854	0.543189
EGFL8	26.2605	-0.136746	0.339474	-0.402817	0.687083	0.814879
EGFLAM	9477.12	-0.0886306	0.0683803	-1.29614	0.194926	0.366525
EGFLAM-AS1	2.19703	0.395585	0.924283	0.427991	0.668658	0.803283
EGFR	535.484	-0.0648353	0.129206	-0.501799	0.615809	0.766774
EGLN1	653.276	-0.244283	0.105976	-2.30508	0.0211619	0.0684463
EGLN2	97.2447	0.100873	0.156088	0.646259	0.518111	0.692081
EGLN3	695.232	0.0620356	0.132118	0.469546	0.638679	0.782378
EGOT	3.05382	3.18905	1.04022	3.06576	0.00217121	0.0107749
EGR1	3121.88	2.60183	0.129958	20.0206	3.64e-89	2.79e-85
EGR2	320.357	3.89563	0.18909	20.602	2.63e-94	3.03e-90
EGR3	64.7095	3.33547	0.290496	11.482	1.62e-30	6.12e-28
EGR4	1.66089	0.455495	0.995122	0.457727	0.647148	NA
EHBP1	1392.86	0.11741	0.0485993	2.41587	0.0156977	0.0540509
EHBP1L1	128.277	0.174547	0.151891	1.14916	0.250491	0.435124
EHD1	649.653	0.384422	0.0822919	4.67145	2.99e-06	3.74e-05
EHD2	467.394	0.685302	0.131591	5.20782	1.91e-07	3.3e-06
EHD3	628.877	-0.0468298	0.0682198	-0.686454	0.492427	0.671906
EHD4	991.588	-0.0643558	0.0696736	-0.923675	0.355656	0.550388
EHF	2.20139	0.467671	0.886891	0.527315	0.597975	0.75298
EHHADH	80.5424	0.0399737	0.18742	0.213285	0.831105	0.90741
EHMT1	1742.23	0.0742766	0.0487366	1.52404	0.127499	0.27082
EHMT2	2163.19	-0.0003182	0.0596393	-0.0053354	0.995743	0.998011
EHMT2-AS1	3.37906	-1.03156	0.645813	-1.59731	0.110198	0.243897
EI24	2222.11	0.0515194	0.0502945	1.02435	0.305668	0.498185
EI24P2	1.16727	-1.02818	1.09282	-0.940853	0.34678	NA
EID1	6078.99	0.0117222	0.0559566	0.209487	0.834068	0.909522
EID2	698.383	0.0876062	0.0691332	1.26721	0.205081	0.37984
EID2B	545.214	-0.161126	0.0758741	-2.12359	0.0337045	0.098999
EID3	8.195	-0.396589	0.547912	-0.723818	0.469177	0.653477
EIF1	20466.4	-0.228817	0.0569186	-4.02008	5.82e-05	0.00049865
EIF1AD	541.459	-0.0408703	0.0713978	-0.572431	0.56703	0.730091
EIF1AX	2930.86	0.0174468	0.0650339	0.268272	0.78849	0.882735
EIF1AXP1	7.45185	0.0728395	0.499931	0.145699	0.884159	0.938082
EIF1B	2678.53	-0.214265	0.0489486	-4.37734	1.2e-05	0.00012564
EIF1B-AS1	108.064	-0.356276	0.118224	-3.01355	0.00258209	0.0123913
EIF1P3	2.27171	0.021037	0.811554	0.0259219	0.97932	0.98995
EIF1P6	1.05694	-0.628398	1.3454	-0.467072	0.640448	NA
EIF2A	3309.91	-0.228919	0.0797937	-2.86889	0.00411911	0.018094
EIF2AK1	2595.49	-0.0200024	0.0459335	-0.435466	0.663224	0.799344
EIF2AK2	1085.31	0.255582	0.0819464	3.11889	0.00181533	0.00930411
EIF2AK3	1237.7	0.716851	0.0559839	12.8046	1.55e-37	9.35e-35
EIF2AK3-DT	175.237	-0.218114	0.0986868	-2.21016	0.0270938	0.082942
EIF2AK4	1351.47	-0.0474635	0.0554113	-0.856568	0.391684	0.585374
EIF2B1	899.224	0.0799511	0.0622791	1.28375	0.199228	0.37236
EIF2B2	1382.03	-0.164798	0.070521	-2.33687	0.0194459	0.0639305
EIF2B3	861.591	-0.256452	0.0867557	-2.95603	0.00311631	0.0144076
EIF2B4	1080.41	0.0695482	0.0565197	1.23051	0.218506	0.397224
EIF2B5	1145.03	0.0361061	0.059572	0.606092	0.544454	0.712761
EIF2D	1050.62	-0.137876	0.0560905	-2.4581	0.0139676	0.0491915
EIF2S1	2039.19	0.127526	0.0468532	2.72182	0.00649232	0.0263115
EIF2S2	2091.91	-0.091223	0.0633879	-1.43912	0.150116	0.30435
EIF2S2P3	0.50553	0.494169	2.02431	0.244117	0.80714	NA
EIF2S2P4	7.62266	-0.246355	0.448181	-0.549676	0.582541	0.742165
EIF2S3	6052.59	-0.266737	0.0573861	-4.64812	3.35e-06	4.12e-05
EIF2S3B	69.2266	-0.209582	0.150173	-1.3956	0.162834	0.322987
EIF3A	6978.07	0.147031	0.0450692	3.26235	0.00110493	0.00616778
EIF3B	2239.73	0.273674	0.0363686	7.52502	5.27e-14	3.23e-12
EIF3C	59.4271	-0.071452	0.171217	-0.417317	0.676446	0.808353
EIF3CL	0.604161	0.0947153	1.64691	0.0575109	0.954138	NA
EIF3D	3176.47	-0.0014327	0.0478183	-0.0299615	0.976098	0.98817
EIF3E	5651.74	-0.203094	0.0804124	-2.52566	0.0115482	0.0421226
EIF3EP1	36.8027	0.0296393	0.198569	0.149264	0.881345	0.936638
EIF3F	4977.88	-0.280486	0.0520802	-5.38566	7.22e-08	1.37e-06
EIF3FP3	11.7476	-0.744682	0.461128	-1.61492	0.106329	0.237323
EIF3G	2198.78	-0.13283	0.0590237	-2.25044	0.0244208	0.0763444
EIF3H	4989.02	-0.192474	0.0580943	-3.31313	0.00092257	0.0052912
EIF3I	2770.23	-0.122903	0.076507	-1.60643	0.10818	0.240195
EIF3IP1	0.419464	1.44975	1.79572	0.807335	0.419474	NA
EIF3J	1443.41	0.149817	0.0634598	2.36083	0.0182343	0.0608083
EIF3J-DT	631.807	-0.155546	0.0722457	-2.15301	0.0313177	0.0932666
EIF3K	2273.81	-0.255107	0.0665986	-3.83051	0.00012788	0.00098508
EIF3L	4157.15	-0.0716307	0.0673222	-1.064	0.28733	0.477712
EIF3LP2	0.805573	-0.850801	1.49122	-0.570541	0.568311	NA
EIF3LP3	0.492363	1.77775	1.81389	0.980078	0.327048	NA
EIF3M	3160.35	-0.175856	0.0861758	-2.04066	0.0412844	0.115987
EIF4A1	116.352	-0.0374198	0.206249	-0.18143	0.85603	0.921825
EIF4A1P10	3.32185	1.65191	0.754344	2.18986	0.0285342	0.0865666
EIF4A1P2	1.74854	0.388124	0.917769	0.422899	0.672369	NA
EIF4A1P4	0.43968	0.827576	1.78521	0.463572	0.642954	NA
EIF4A1P7	0.714614	-0.197238	1.33315	-0.147949	0.882383	NA
EIF4A2	18829.9	-0.146172	0.057068	-2.56137	0.010426	0.0387177
EIF4A2P2	0.882664	0.523609	1.38917	0.376922	0.706231	NA
EIF4A2P3	2.76747	0.0787606	0.769786	0.102315	0.918507	0.957929
EIF4A2P4	3.13157	1.40839	0.740166	1.9028	0.0570671	0.148848
EIF4A3	2195.23	-0.0405132	0.0578271	-0.700592	0.483557	0.665123
EIF4B	11630.3	-0.181744	0.0446261	-4.0726	4.65e-05	0.00040884
EIF4BP3	121.367	-0.194244	0.141646	-1.37134	0.170269	0.332961
EIF4BP6	5.16131	-0.236513	0.57046	-0.4146	0.678435	0.809592
EIF4BP7	3.06602	-0.589553	0.72588	-0.81219	0.416683	0.60772
EIF4E	1060.31	-0.172322	0.0658247	-2.6179	0.00884723	0.0339065
EIF4E1B	134.556	-0.31418	0.124026	-2.53317	0.0113035	0.0414274
EIF4E2	1677.38	-0.0366084	0.0501739	-0.729631	0.465616	0.650651
EIF4E3	808.284	-0.0037659	0.0612085	-0.0615262	0.95094	0.97537
EIF4EBP1	578.69	-0.289523	0.0856141	-3.38173	0.00072031	0.00430298
EIF4EBP2	3141	0.0795374	0.0779739	1.02005	0.307704	0.50065
EIF4EBP2P2	0.643936	-0.77547	1.38216	-0.561057	0.574759	NA
EIF4EBP3	4.95567	0.150962	0.646891	0.233365	0.815478	0.89724
EIF4ENIF1	1105.69	-0.10166	0.0484789	-2.09699	0.0359942	0.103997
EIF4EP2	7.82694	-0.437011	0.468522	-0.932743	0.350953	0.545423
EIF4EP3	0.589387	0.0808972	1.80491	0.0448206	0.96425	NA
EIF4G1	4618.73	0.367092	0.0465205	7.89098	3e-15	2.16e-13
EIF4G2	21310.7	0.206007	0.0389381	5.29062	1.22e-07	2.21e-06
EIF4G3	4063.53	-0.141519	0.040026	-3.53567	0.00040674	0.00264787
EIF4H	6354.09	-0.255235	0.0456428	-5.59202	2.24e-08	4.81e-07
EIF4HP1	36.5527	-0.189139	0.212045	-0.891975	0.372406	0.566658
EIF4HP2	61.7941	-0.359677	0.1596	-2.25361	0.0242206	0.0759147
EIF5	5959.91	0.349575	0.0506882	6.89658	5.33e-12	2.38e-10
EIF5A	3750.8	0.0478663	0.0502799	0.951997	0.341098	0.535106
EIF5A2	186.717	0.177943	0.102959	1.72829	0.0839356	0.198235
EIF5A2P1	1.99422	0.191466	0.834463	0.229448	0.818521	0.899308
EIF5AL1	4.84416	0.702567	0.532598	1.31913	0.187125	0.356279
EIF5AP2	2.69541	0.704918	0.746957	0.94372	0.345313	0.539722
EIF5AP3	3.61815	-2.15319	0.969065	-2.22193	0.0262883	0.0809281
EIF5B	2530.69	0.28681	0.0794611	3.60944	0.00030686	0.00206792
EIF5P1	0.484732	0.0970042	1.79246	0.054118	0.956841	NA
EIF6	579.567	0.158982	0.0751579	2.11531	0.0344036	0.1005
EIPR1	797.404	-0.029689	0.0750967	-0.395344	0.692589	0.818621
EIPR1-IT1	4.11453	0.905948	0.656554	1.37985	0.167632	0.329515
ELAC1	143.433	0.044212	0.10644	0.415371	0.67787	0.809045
ELAC2	1318.69	-0.0312525	0.0710197	-0.440054	0.659898	0.79703
ELANE	0.736646	1.40462	1.38946	1.01091	0.31206	NA
ELAVL1	2223.2	-0.0171458	0.050812	-0.337436	0.735788	0.847458
ELAVL2	183.89	0.418988	0.117632	3.56186	0.00036824	0.00242057
ELAVL3	842.496	0.545287	0.144604	3.77089	0.00016266	0.00121009
ELAVL4	101.927	0.73934	0.301489	2.4523	0.0141946	0.0498384
ELF1	409.575	0.428173	0.0919784	4.65515	3.24e-06	4.01e-05
ELF2	1282.69	0.0797154	0.0491406	1.62219	0.104763	0.234716
ELF3	60.6227	0.602107	0.200742	2.9994	0.00270512	0.0128503
ELF3-AS1	37.4947	-0.0264548	0.199979	-0.132288	0.894756	0.945123
ELF4	95.3449	0.301576	0.167585	1.79954	0.0719327	0.177302
ELF5	0.620667	0.882836	1.87172	0.471672	0.637161	NA
ELFN1	1409.43	0.055853	0.0799958	0.698199	0.485053	0.666511
ELFN1-AS1	4.26642	0.502956	0.635385	0.791576	0.428608	0.618559
ELFN2	633.261	-0.145111	0.0943236	-1.53844	0.123941	0.265097
ELK1	767.003	0.322377	0.0819377	3.93442	8.34e-05	0.00068224
ELK3	331.783	1.16658	0.136678	8.53521	1.4e-17	1.44e-15
ELK4	1161.5	-0.213742	0.0787173	-2.71532	0.00662126	0.026754
ELL	283.539	0.4921	0.0824274	5.9701	2.37e-09	6.27e-08
ELL2	547.229	0.366156	0.0687935	5.32254	1.02e-07	1.88e-06
ELL3	2.43039	0.382891	0.858474	0.446014	0.655587	0.794036
ELMO1	124.918	0.494701	0.233382	2.1197	0.0340313	0.0996424
ELMO2	1858.84	0.283819	0.052193	5.43789	5.39e-08	1.05e-06
ELMO3	75.1985	-0.0583934	0.1573	-0.371223	0.710471	0.8299
ELMOD1	250.192	0.191133	0.107077	1.785	0.0742619	0.181815
ELMOD2	1198.58	0.0996814	0.0676798	1.47284	0.140795	0.290708
ELMOD3	542.17	0.00601896	0.0671497	0.0896349	0.928577	0.964101
ELMSAN1	1218.4	0.0662603	0.0886107	0.747769	0.454599	0.641657
ELN	3599.88	-0.859214	0.255557	-3.36213	0.00077345	0.00456839
ELN-AS1	1.25698	0.284883	1.31146	0.217226	0.828033	NA
ELOA	1587.91	0.0579773	0.0471237	1.23032	0.218577	0.397224
ELOA-AS1	121.233	-0.0894417	0.126377	-0.707737	0.479109	0.661537
ELOA2	0.80545	2.89729	1.40534	2.06163	0.0392428	NA
ELOB	2796.81	-0.146539	0.0779476	-1.87997	0.0601128	0.154889
ELOC	1241.51	-0.14278	0.0759972	-1.87875	0.0602785	0.155251
ELOCP19	16.5573	-0.327957	0.367115	-0.893336	0.371677	0.566121
ELOCP21	0.496109	-1.62457	1.7768	-0.914324	0.360546	NA
ELOF1	595.851	-0.0270005	0.0670271	-0.402829	0.687074	0.814879
ELOVL1	382.102	0.810273	0.0751677	10.7795	4.3e-27	1.3e-24
ELOVL2	2177.05	-0.159321	0.062922	-2.53204	0.0113401	0.0415124
ELOVL2-AS1	502.356	-1.07388	0.152329	-7.04973	1.79e-12	8.46e-11
ELOVL3	11.0806	0.208563	0.404476	0.515638	0.606107	0.759021
ELOVL4	7983.44	-0.376935	0.0719205	-5.24099	1.6e-07	2.81e-06
ELOVL5	2108.11	0.594665	0.0816583	7.28236	3.28e-13	1.75e-11
ELOVL6	1130.77	-0.0054934	0.0660923	-0.0831178	0.933758	0.966773
ELOVL7	86.3709	0.188188	0.196232	0.95901	0.337554	0.531887
ELP1	3090.65	0.017246	0.0596281	0.289226	0.772408	0.872113
ELP2	2370.53	0.0482065	0.0588402	0.819279	0.412627	0.604423
ELP3	774.288	0.197604	0.0621005	3.18201	0.00146257	0.00780774
ELP4	822.015	0.0485173	0.0584619	0.829895	0.406598	0.598711
ELP5	1735.39	-0.19546	0.0677798	-2.88374	0.00392982	0.0174542
ELP6	274.022	-0.0028368	0.105328	-0.0269333	0.978513	0.98962
ELSPBP1	271.185	0.0949285	0.15711	0.604218	0.545699	0.713496
EMB	345.856	-0.448586	0.142145	-3.15583	0.0016004	0.0084053
EMBP1	1.83418	0.632891	0.903372	0.700587	0.483561	NA
EMC1	3147.29	0.202327	0.0753417	2.68546	0.00724309	0.0287957
EMC1-AS1	47.4972	-0.124574	0.178616	-0.69744	0.485528	0.666836
EMC10	2172.03	-0.0717209	0.0853156	-0.840654	0.400542	0.59371
EMC2	745.141	0.0734853	0.0739763	0.993362	0.320533	0.513763
EMC3	1328.82	0.00253024	0.0760128	0.033287	0.973446	0.987242
EMC3-AS1	56.8827	-0.27039	0.203574	-1.32822	0.184106	0.352192
EMC4	1546.97	-0.167668	0.0638152	-2.6274	0.00860408	0.0331404
EMC6	543.445	-0.0897764	0.0768767	-1.1678	0.242888	0.426236
EMC7	1709.7	-0.15256	0.0588168	-2.59381	0.0094918	0.0358744
EMC8	635.193	0.162622	0.060933	2.66887	0.00761075	0.0299444
EMC9	843.847	-0.111258	0.0704529	-1.57918	0.114295	0.250485
EMD	1200.84	-0.129877	0.075957	-1.70987	0.0872903	0.204412
EME1	67.4995	-0.54899	0.157526	-3.48508	0.00049199	0.00311467
EME2	169.117	0.410873	0.123391	3.32984	0.00086897	0.00503023
EMG1	925.225	-0.120535	0.0695312	-1.73353	0.0830012	0.196655
EMID1	99.1432	0.0453554	0.186281	0.243479	0.807634	0.892692
EMILIN1	34.9732	0.616213	0.293642	2.09851	0.0358597	0.103713
EMILIN2	31.3378	0.875855	0.315762	2.77378	0.00554091	0.0230991
EMILIN3	121.623	-0.208786	0.142055	-1.46975	0.14163	0.29217
EML1	3735.37	0.0433161	0.0599959	0.721985	0.470303	0.65449
EML2	431.13	-0.2069	0.0796575	-2.59736	0.00939421	0.0355992
EML2-AS1	1.87387	-1.17476	0.879743	-1.33535	0.181763	NA
EML3	1792.99	0.090098	0.0639036	1.40991	0.158568	0.31726
EML4	1381.98	0.225283	0.0489764	4.59982	4.23e-06	5.05e-05
EML5	1896.52	-0.0856737	0.0470573	-1.82063	0.0686636	0.17119
EML6	750.078	0.248524	0.114957	2.16189	0.0306266	0.0916626
EMP1	445.828	2.29769	0.217066	10.5852	3.49e-26	9.44e-24
EMP2	350.856	-0.024387	0.110265	-0.221168	0.824962	0.903465
EMP3	349.088	0.828873	0.0965141	8.5881	8.84e-18	9.41e-16
EMSY	1020.22	0.149513	0.0631217	2.36864	0.0178536	0.0597816
EMX1	136.9	-0.401998	0.278736	-1.44222	0.149241	0.303137
EMX2	67.5273	0.125541	0.379311	0.33097	0.740667	0.850728
EMX2OS	73.4267	0.243566	0.267599	0.910192	0.362721	0.557438
EN2	19.2189	-0.476706	0.299527	-1.59153	0.111491	0.245813
ENAH	3473.66	0.171562	0.0603261	2.84392	0.00445629	0.0192913
ENAM	2.78475	0.521849	0.756619	0.689712	0.490375	0.670467
ENC1	1491.37	0.945796	0.163926	5.76964	7.94e-09	1.86e-07
ENDOD1	425.843	0.747155	0.134994	5.53471	3.12e-08	6.49e-07
ENDOG	617.26	-0.286487	0.0727942	-3.93558	8.3e-05	0.00067997
ENDOU	1.74537	-1.28666	0.959559	-1.34089	0.179956	NA
ENDOV	485.163	-0.0928221	0.0725685	-1.2791	0.200863	0.37451
ENG	3.14702	1.3035	0.943843	1.38106	0.167261	0.329068
ENGASE	1792.75	-0.382778	0.0815875	-4.69163	2.71e-06	3.44e-05
ENHO	160.003	-0.0015093	0.138937	-0.0108633	0.991333	0.996056
ENKD1	508.127	-0.0941191	0.0869261	-1.08275	0.27892	0.468337
ENKUR	85.5393	0.475312	0.195941	2.4258	0.0152747	0.0529593
ENO1	22991.7	0.191104	0.0824807	2.31696	0.0205059	0.0667249
ENO1-AS1	5.56468	0.031955	0.519001	0.0615702	0.950905	0.97537
ENO1P2	0.833419	-2.72509	1.43048	-1.90502	0.0567769	NA
ENO2	62083.1	-0.498748	0.0673035	-7.41042	1.26e-13	7.2e-12
ENO3	112.274	-0.0651215	0.127818	-0.509485	0.610412	0.762667
ENO4	32.6359	-0.170377	0.260306	-0.654528	0.512772	0.688364
ENOPH1	2068.7	-0.0928537	0.0564873	-1.6438	0.100218	0.226901
ENOSF1	818.661	0.0143144	0.0886034	0.161556	0.871656	0.93128
ENOX1	117.715	0.469432	0.143266	3.27664	0.00105049	0.00591707
ENOX2	297.714	0.302884	0.0860525	3.51976	0.00043193	0.00279136
ENPEP	14.0624	0.440946	0.380556	1.15869	0.246583	0.430486
ENPP1	55.6837	0.164257	0.205691	0.798566	0.424542	0.61476
ENPP2	4012.03	-0.828936	0.207235	-3.99998	6.33e-05	0.00053773
ENPP3	8.42382	0.666477	0.457028	1.45828	0.144762	0.29645
ENPP4	815.985	-0.215915	0.0715038	-3.01963	0.00253081	0.0122039
ENPP5	418.165	-0.198224	0.0994066	-1.99408	0.0461439	0.126365
ENPP6	1.03867	0.734364	1.31946	0.556563	0.577826	NA
ENPP7P11	0.617935	0.0973756	1.81869	0.0535417	0.9573	NA
ENPP7P2	0.828736	0.107839	1.42331	0.0757662	0.939605	NA
ENPP7P4	3.43991	1.1614	0.711452	1.63243	0.102588	0.230834
ENPP7P7	1.12728	-0.658299	1.13316	-0.580942	0.561279	NA
ENPP7P8	0.725155	1.52784	1.7483	0.873903	0.382171	NA
ENSA	4271.41	-0.110581	0.0479111	-2.30804	0.0209968	0.0680177
ENSAP2	4.99469	-0.235266	0.545217	-0.431508	0.666099	0.801445
ENTHD1	1.85545	2.61411	1.25165	2.08853	0.0367499	NA
ENTPD1	43.3385	0.256981	0.262726	0.978133	0.328009	0.5212
ENTPD1-AS1	638.875	-0.196395	0.0650052	-3.02121	0.00251764	0.0121607
ENTPD2	43.4847	1.54033	0.334984	4.59822	4.26e-06	5.09e-05
ENTPD3	8.69166	0.0310106	0.443986	0.0698459	0.944316	0.972667
ENTPD3-AS1	132.486	-0.102238	0.136352	-0.749813	0.453367	0.640533
ENTPD4	2140.37	-0.0114874	0.0459854	-0.249805	0.802738	0.890094
ENTPD5	335.326	0.0824044	0.0804084	1.02482	0.305447	0.498017
ENTPD6	1314.37	0.0156277	0.062403	0.250432	0.802254	0.890029
ENTPD7	396.205	0.207338	0.0875014	2.36954	0.0178102	0.0596884
ENTPD8	107.157	-1.42139	0.232911	-6.10271	1.04e-09	3e-08
ENTR1	483.78	0.214968	0.0683043	3.14721	0.00164834	0.00860169
ENY2	1452.5	-0.24003	0.0765767	-3.13451	0.00172144	0.00891032
EOGT	495.081	-0.0883239	0.0739227	-1.19481	0.23216	0.413406
EOMES	36.1358	0.0661342	0.502275	0.131669	0.895246	0.945366
EP300	2416.01	0.38429	0.0628403	6.11534	9.63e-10	2.79e-08
EP300-AS1	2.37202	-1.30166	0.799232	-1.62864	0.103389	0.232248
EP400	1974.24	0.0656685	0.0688302	0.954064	0.340051	0.534333
EP400P1	329.626	-0.0507224	0.082811	-0.612508	0.540202	0.709254
EPAS1	3475.33	-0.238921	0.0639283	-3.73733	0.00018598	0.00135648
EPB41	9563.18	-0.235199	0.0553498	-4.24931	2.14e-05	0.0002091
EPB41L1	2605.99	-0.202591	0.0631295	-3.20913	0.00133139	0.0072215
EPB41L2	25331	-0.341382	0.0618117	-5.52294	3.33e-08	6.87e-07
EPB41L3	3540.37	-0.0049864	0.0496474	-0.100437	0.919997	0.959092
EPB41L4A	542.714	0.201668	0.0785804	2.56639	0.0102764	0.0382488
EPB41L4A-AS1	1206.28	-0.378729	0.0781747	-4.84465	1.27e-06	1.77e-05
EPB41L4A-DT	23.3631	0.051834	0.273615	0.189441	0.849747	0.918709
EPB41L4B	391.867	-0.253282	0.106735	-2.373	0.0176444	0.0592885
EPB41L5	3159.42	-0.0520812	0.0426381	-1.22147	0.221908	0.401337
EPC1	1937.48	0.342581	0.0527041	6.50008	8.03e-11	2.94e-09
EPC2	812.79	0.222144	0.0493545	4.50099	6.76e-06	7.6e-05
EPCAM	12.2761	0.00102663	0.376581	0.00272617	0.997825	0.998955
EPCAM-DT	72.2268	-0.169309	0.171427	-0.987642	0.323328	0.516764
EPDR1	357.567	0.418504	0.132028	3.1698	0.00152543	0.00807417
EPG5	1055.19	0.00532512	0.0760394	0.070031	0.944169	0.972646
EPGN	1.57104	0.966669	1.20736	0.800647	0.423336	NA
EPHA1	3.15925	0.678249	0.77164	0.878971	0.379417	0.573471
EPHA1-AS1	1.48422	1.01075	1.27945	0.789982	0.429538	NA
EPHA10	1035.2	-0.371597	0.0986402	-3.76719	0.00016509	0.00122656
EPHA2	1819.17	0.525196	0.0750962	6.99365	2.68e-12	1.24e-10
EPHA3	879.319	-0.199368	0.0732881	-2.72033	0.00652162	0.026407
EPHA4	395.2	0.591421	0.112108	5.27545	1.32e-07	2.37e-06
EPHA5	396.729	0.382884	0.122037	3.13744	0.00170429	0.00884144
EPHA5-AS1	58.9103	-0.12738	0.203982	-0.624468	0.53232	0.70329
EPHA6	32.8332	0.537603	0.310582	1.73095	0.0834601	0.197417
EPHA7	204.86	0.52777	0.165243	3.1939	0.00140367	0.00754235
EPHA8	967.56	0.0687282	0.0749169	0.917392	0.358937	0.553825
EPHB1	267.894	0.262781	0.127531	2.06053	0.039348	0.111514
EPHB2	1618.55	0.47843	0.121414	3.9405	8.13e-05	0.00066826
EPHB3	350.956	0.166116	0.0934366	1.77785	0.0754281	0.18375
EPHB4	288.753	0.208382	0.111026	1.87688	0.0605349	0.155651
EPHB6	330.697	0.152118	0.112319	1.35433	0.175631	0.340321
EPHX1	1038.88	-0.0616273	0.0652664	-0.944243	0.345045	0.539488
EPHX2	1290.67	-0.475138	0.0733519	-6.47752	9.32e-11	3.38e-09
EPHX3	2.16461	0.234367	0.97233	0.241037	0.809527	0.893956
EPHX4	24.0362	0.345769	0.263264	1.3134	0.18905	0.358762
EPM2A	464.672	-0.116331	0.0767606	-1.51551	0.129644	0.273909
EPM2AIP1	3340.87	-0.0678724	0.0610734	-1.11133	0.266428	0.453904
EPN1	2545.19	-0.0893661	0.0540652	-1.65293	0.0983446	0.223561
EPN2	1299.16	0.164038	0.0608217	2.69703	0.00699601	0.0279841
EPN3	1.51538	0.907301	1.06242	0.853991	0.39311	NA
EPO	18.1538	-1.01259	0.519412	-1.9495	0.0512361	0.137205
EPOP	296.289	0.444473	0.0930137	4.77858	1.77e-06	2.36e-05
EPOR	196.233	-0.0308125	0.117393	-0.262474	0.792956	0.884753
EPPK1	15.7971	0.0707931	0.411669	0.171966	0.863464	0.926675
EPRS	7349.96	-0.178898	0.0822273	-2.17565	0.0295814	0.0891202
EPS15	3131.32	-0.152809	0.0413241	-3.69782	0.00021746	0.00154904
EPS15L1	1154.81	-0.0122011	0.0509033	-0.239691	0.81057	0.894463
EPS8	3808.8	-0.197258	0.0577088	-3.41816	0.00063045	0.00386458
EPS8L1	79.69	-0.316376	0.168938	-1.87273	0.0611053	0.156766
EPS8L2	85.4825	-0.140903	0.138762	-1.01543	0.309901	0.502713
EPSTI1	2.23881	1.37189	1.03283	1.32829	0.184082	0.352184
EPYC	6.55226	2.12862	0.583733	3.64656	0.00026578	0.00183355
EQTN	4.56956	0.387595	0.548724	0.706358	0.479966	0.662194
ERAL1	734.659	0.0768178	0.0610578	1.25812	0.20835	0.384069
ERAP1	906.924	0.218257	0.0779733	2.79912	0.00512418	0.0216366
ERAP2	93.0109	0.48605	0.200295	2.42667	0.0152382	0.0528567
ERAS	8.71443	0.557971	0.439959	1.26823	0.204715	0.379376
ERBB2	1224.33	0.217406	0.0803803	2.70472	0.00683619	0.0274678
ERBB3	41.0565	2.17645	0.278802	7.80643	5.88e-15	4.06e-13
ERBB4	120.446	0.251596	0.184407	1.36435	0.172457	0.336085
ERBIN	2259.75	0.380115	0.076853	4.94599	7.58e-07	1.13e-05
ERC1	1090.01	0.302351	0.0855332	3.5349	0.00040793	0.00265416
ERC2	368.52	-0.115483	0.0843631	-1.36888	0.171036	0.334065
ERC2-IT1	2.58595	-0.706874	0.871074	-0.811497	0.41708	0.608108
ERCC1	1311.39	-0.112891	0.049009	-2.30348	0.021252	0.0685973
ERCC2	763.966	-0.0104534	0.0626662	-0.16681	0.867519	0.928902
ERCC3	1112.34	0.180329	0.0558301	3.22995	0.00123811	0.00679082
ERCC4	491.814	0.277641	0.0658959	4.21333	2.52e-05	0.00024031
ERCC5	101.637	-0.114376	0.139362	-0.820713	0.41181	0.603562
ERCC6	744.682	0.00659344	0.0622004	0.106003	0.91558	0.956439
ERCC6L	18.8509	1.83511	0.335502	5.46975	4.51e-08	8.96e-07
ERCC6L2	718.701	0.143729	0.0628069	2.28842	0.0221132	0.0707862
ERCC8	182.634	0.0544934	0.10112	0.538899	0.589957	0.747305
EREG	5.45042	4.8188	1.06369	4.53027	5.89e-06	6.76e-05
ERF	1269.81	-0.0591222	0.0810113	-0.729801	0.465512	0.650625
ERFE	5.11165	1.28833	0.653618	1.97108	0.0487149	0.132053
ERFL	74.9911	-0.371994	0.194256	-1.91496	0.0554973	0.145513
ERG28	1057.86	0.00166971	0.0538389	0.0310132	0.975259	0.988065
ERGIC1	1809.34	0.32389	0.0695862	4.65451	3.25e-06	4.02e-05
ERGIC2	974.549	0.162697	0.0849238	1.9158	0.0553908	0.145334
ERGIC3	3810.54	-0.284279	0.0553843	-5.13284	2.85e-07	4.72e-06
ERH	2742.22	-0.116475	0.0666564	-1.74739	0.0805702	0.192543
ERHP1	0.69319	0.852195	1.6412	0.519252	0.603585	NA
ERI1	1194.63	-0.0246446	0.057514	-0.428496	0.66829	0.803031
ERI2	271.748	0.0901147	0.0816905	1.10312	0.269974	0.4581
ERI3	1143.62	-0.20755	0.0603258	-3.44049	0.00058067	0.00361223
ERI3-IT1	5.78254	-1.77741	0.615441	-2.88802	0.00387669	0.0172634
ERICD	8.47673	1.23814	0.443322	2.79286	0.00522435	0.022003
ERICH1	334.905	0.0491137	0.0803869	0.610966	0.541222	0.710247
ERICH2	74.2911	-0.223631	0.17613	-1.26969	0.204194	0.378577
ERICH3	8.00119	0.52678	0.48846	1.07845	0.280833	0.470209
ERICH4	2.53449	-0.830085	0.911092	-0.911088	0.362249	0.556972
ERICH5	412.294	0.16403	0.124616	1.31629	0.188077	0.357448
ERICH6	0.464076	-0.489634	1.99866	-0.244981	0.806471	NA
ERICH6-AS1	7.67331	0.193551	0.458502	0.422138	0.672924	0.80591
ERICH6B	0.659792	-1.52029	1.30119	-1.16838	0.242652	NA
ERLEC1	2542.19	-0.0737545	0.0598438	-1.23245	0.217781	0.396369
ERLIN1	718.745	0.228002	0.0682787	3.33928	0.00083995	0.00489179
ERLIN2	1633.55	-0.0603589	0.0645897	-0.934498	0.350047	0.54442
ERMAP	1204.5	-0.62918	0.115093	-5.46672	4.58e-08	9.08e-07
ERMARD	452.511	-0.110657	0.0623441	-1.77494	0.0759072	0.184604
ERMN	32.474	-1.57588	0.344959	-4.56832	4.92e-06	5.75e-05
ERMP1	698.23	-0.325603	0.0720788	-4.51732	6.26e-06	7.13e-05
ERN1	1284.34	1.25569	0.115889	10.8353	2.34e-27	7.18e-25
ERN2	0.725122	-2.09162	1.62335	-1.28846	0.197586	NA
ERO1A	2588.12	-0.0757771	0.0920313	-0.823384	0.41029	0.602242
ERO1B	653.961	0.0477137	0.0617834	0.772274	0.439952	0.628734
ERP27	2.52623	2.99625	1.06944	2.8017	0.00508347	0.0214765
ERP29	2782.87	-0.220761	0.0501061	-4.40587	1.05e-05	0.00011207
ERP29P1	0.778874	0.249764	1.35448	0.184399	0.8537	NA
ERP44	1897.08	-0.0166196	0.0419901	-0.395798	0.692254	0.818516
ERRFI1	1827.36	0.133079	0.0613812	2.16807	0.0301536	0.0905238
ERV3-1	391.061	-0.174735	0.0936941	-1.86495	0.062188	0.158888
ERVE-1	1.12333	-1.9851	1.28747	-1.54185	0.123109	NA
ERVK-28	24.2637	-0.758236	0.309971	-2.44615	0.014439	0.0505885
ERVK13-1	398.506	-0.0100022	0.0976026	-0.102479	0.918376	0.957914
ERVK3-1	233.57	0.160365	0.0874923	1.8329	0.0668174	0.167678
ERVK9-11	32.8806	-0.0580428	0.199487	-0.290961	0.771081	0.871343
ERVMER34-1	1.83061	1.58983	1.2971	1.22568	0.220319	NA
ESAM	66.4535	0.609168	0.191115	3.18744	0.00143536	0.00768567
ESCO1	871.586	0.209606	0.0807991	2.59416	0.0094823	0.0358444
ESCO2	17.0771	0.504867	0.310815	1.62434	0.104304	0.233939
ESD	2291.44	-0.221195	0.0813109	-2.72036	0.00652108	0.026407
ESF1	1084.08	0.147529	0.109972	1.34151	0.179754	0.346111
ESM1	1.92719	0.511601	0.941102	0.543619	0.586704	0.745032
ESPL1	36.7355	1.56725	0.265571	5.90143	3.6e-09	9.1e-08
ESPN	3550.57	-0.0512285	0.108341	-0.472843	0.636325	0.780742
ESPNL	9.07705	-0.0381906	0.434563	-0.0878828	0.92997	0.964676
ESPNP	2.896	-0.487906	0.749521	-0.650957	0.515074	0.689857
ESR1	1.30823	-1.59626	1.26378	-1.26308	0.20656	NA
ESR2	8.44337	-0.495363	0.442304	-1.11996	0.26273	0.449578
ESRP1	6.99391	-1.20458	0.475209	-2.53483	0.0112501	0.0412851
ESRP2	1.29462	-0.329973	1.16702	-0.282749	0.777369	NA
ESRRA	721.197	-0.175804	0.0658271	-2.67069	0.00756961	0.0298307
ESRRAP1	0.446379	0.219846	1.81914	0.120852	0.903809	NA
ESRRAP2	0.591747	2.50593	1.5869	1.57913	0.114307	NA
ESRRB	1013.83	-0.817129	0.101635	-8.03984	9e-16	7.03e-14
ESRRG	2615.78	-0.0952082	0.0655291	-1.45292	0.146247	0.298401
ESS2	559.762	0.0808187	0.0711187	1.13639	0.255792	0.441268
ESYT1	686.257	0.601968	0.0821629	7.32652	2.36e-13	1.28e-11
ESYT2	1059.72	0.101031	0.0488494	2.06822	0.0386191	0.109761
ESYT3	60.7781	-0.217345	0.230012	-0.944928	0.344696	0.539089
ETAA1	617.682	0.118799	0.0756875	1.5696	0.116507	0.253829
ETF1	2281.5	0.247873	0.0474604	5.22273	1.76e-07	3.07e-06
ETF1P2	0.343362	1.08914	1.91749	0.568004	0.570032	NA
ETFA	2058.71	-0.188981	0.0782845	-2.41403	0.0157773	0.0542518
ETFB	731.29	-0.0848728	0.0806934	-1.05179	0.292894	0.483325
ETFBKMT	73.4428	0.0656422	0.143206	0.458377	0.646681	0.788082
ETFDH	712.407	-0.102612	0.0589548	-1.74052	0.0817685	0.194657
ETFRF1	788.105	-0.0278393	0.072943	-0.381658	0.702715	0.825325
ETHE1	166.024	-0.203421	0.11156	-1.82343	0.0682389	0.170316
ETNK1	1701.09	-0.0255771	0.0617554	-0.414169	0.678751	0.809843
ETNK2	846.772	-0.409745	0.0720602	-5.68615	1.3e-08	2.91e-07
ETNPPL	95.5996	-0.718366	0.324001	-2.21717	0.0266113	0.081758
ETS1	109.398	1.88891	0.212669	8.88191	6.57e-19	8.26e-17
ETS2	302.056	0.155352	0.1015	1.53057	0.125877	0.268142
ETV1	499.857	0.66096	0.0955252	6.91922	4.54e-12	2.03e-10
ETV2	13.409	-0.238901	0.310102	-0.770396	0.441065	0.629815
ETV3	903.076	0.299209	0.0516167	5.79674	6.76e-09	1.61e-07
ETV3L	3.63072	0.264249	0.672017	0.393218	0.694158	0.819691
ETV4	240.161	1.15474	0.121962	9.46804	2.85e-21	4.89e-19
ETV5	944.585	0.770383	0.0877103	8.78326	1.59e-18	1.9e-16
ETV6	329.81	0.889628	0.103201	8.62031	6.68e-18	7.21e-16
ETV7	6.29118	0.633029	0.638425	0.991548	0.321418	0.51473
EVA1A	199.71	1.39502	0.115744	12.0526	1.88e-33	9.19e-31
EVA1B	102.834	0.407991	0.123132	3.31344	0.00092155	0.00528665
EVA1C	151.334	1.21838	0.127017	9.59223	8.62e-22	1.55e-19
EVC	541.071	0.355701	0.133361	2.6672	0.00764857	0.0300646
EVC2	18.305	0.817807	0.33541	2.43823	0.0147594	0.0515222
EVI5	494.216	0.193182	0.0762211	2.5345	0.011261	0.0413128
EVI5L	1164.05	-0.073183	0.0640272	-1.143	0.253039	0.438444
EVL	5716.81	-0.21047	0.0556535	-3.78179	0.0001557	0.00116509
EVPL	83.1049	1.49421	0.192569	7.75936	8.54e-15	5.81e-13
EVPLL	0.959584	-0.0968883	1.37414	-0.0705081	0.943789	NA
EWSAT1	4.36202	0.274603	0.625582	0.438956	0.660694	0.797405
EWSR1	5118.29	0.199004	0.0334926	5.94173	2.82e-09	7.33e-08
EXD1	2.40724	0.267055	0.761813	0.350552	0.725925	0.840985
EXD2	1398.93	-0.0594663	0.0538577	-1.10414	0.269534	0.457514
EXD3	544.816	-0.0850413	0.100012	-0.850314	0.395151	0.588604
EXO1	5.75103	1.80711	0.531502	3.40001	0.00067384	0.00407618
EXO5	143.6	0.109556	0.123907	0.884178	0.3766	0.570622
EXOC1	1397.88	0.161912	0.0561821	2.88192	0.00395258	0.0175131
EXOC1L	0.538271	0.403245	1.66326	0.242443	0.808437	NA
EXOC2	1226.68	0.046038	0.0572395	0.804305	0.421221	0.611816
EXOC3	877.386	0.122105	0.0608987	2.00506	0.0449571	0.123719
EXOC3-AS1	107.659	-0.146917	0.133485	-1.10062	0.271061	0.459363
EXOC3L1	32.9934	-0.5366	0.244741	-2.19252	0.0283421	0.0860976
EXOC3L2	12.0502	-0.444512	0.348289	-1.27627	0.201859	0.375598
EXOC3L4	1.97964	1.00852	0.862797	1.1689	0.242444	0.425815
EXOC4	3366.37	-0.356511	0.0450175	-7.91938	2.39e-15	1.74e-13
EXOC5	2537.02	0.153714	0.0556995	2.75971	0.00578532	0.0239173
EXOC5P1	1.28579	0.00525309	1.07504	0.00488639	0.996101	NA
EXOC6	751.698	-0.218451	0.0778981	-2.80432	0.00504226	0.0213299
EXOC6B	1024.34	-0.0641507	0.0572807	-1.11994	0.262741	0.449578
EXOC7	3597.66	0.0473962	0.0469159	1.01024	0.312381	0.504937
EXOC8	758.37	0.128073	0.061683	2.07631	0.037865	0.108031
EXOG	165.898	0.27724	0.107952	2.56817	0.0102236	0.0381014
EXOSC1	547.54	-0.126826	0.0867959	-1.4612	0.143961	0.295364
EXOSC10	1641.72	0.220715	0.0604838	3.64916	0.0002631	0.00181889
EXOSC10-AS1	0.958612	-1.43699	1.2329	-1.16553	0.243804	NA
EXOSC2	572.841	-0.024797	0.066436	-0.373247	0.708965	0.828856
EXOSC3	279.091	-0.107761	0.0771998	-1.39587	0.162753	0.322935
EXOSC3P1	2.85235	0.617758	0.683166	0.904258	0.365859	0.560106
EXOSC4	233.599	0.0813943	0.0938894	0.866917	0.385987	0.579687
EXOSC5	273.149	-0.351879	0.0872763	-4.03179	5.54e-05	0.00047818
EXOSC6	661.418	0.216895	0.075833	2.86017	0.0042342	0.0185151
EXOSC7	674.437	-0.199869	0.0668796	-2.98849	0.00280361	0.0132225
EXOSC8	747.291	-0.0515025	0.0767755	-0.670818	0.502336	0.679704
EXOSC9	647.498	0.0384082	0.0650611	0.590341	0.554962	0.720608
EXPH5	224.08	-0.118284	0.106343	-1.11228	0.266016	0.453561
EXT1	1167.55	0.258344	0.0655046	3.9439	8.02e-05	0.00066098
EXT2	1622.11	0.083498	0.0515376	1.62014	0.105203	0.235495
EXTL1	79.1563	0.00948808	0.156637	0.0605736	0.951699	0.975637
EXTL2	607.717	0.4585	0.0740932	6.18815	6.09e-10	1.86e-08
EXTL3	2435.5	0.405726	0.0762135	5.32355	1.02e-07	1.87e-06
EXTL3-AS1	117.924	-0.260466	0.13907	-1.87291	0.0610804	0.156733
EYA1	44.4644	0.0974925	0.222167	0.438826	0.660788	0.797439
EYA2	371.989	-0.135588	0.118643	-1.14282	0.253112	0.438444
EYA3	891.193	-0.0454037	0.0574887	-0.789785	0.429653	0.619523
EYA4	191.055	0.425662	0.185785	2.29115	0.0219549	0.0704035
EYS	2556.69	-0.299795	0.078563	-3.81599	0.00013564	0.00103448
EZH1	3765.81	-0.282164	0.0704938	-4.00267	6.26e-05	0.00053204
EZH2	596.13	0.245402	0.0927927	2.64462	0.00817816	0.0317714
EZHIP	4.03586	-1.61172	0.766556	-2.10254	0.0355057	0.102909
EZR	3541.88	-0.201162	0.0948553	-2.12072	0.0339452	0.0994899
EZR-AS1	2.21694	-0.803268	0.951878	-0.843877	0.398738	0.592143
F10	2.91617	0.983687	0.89349	1.10095	0.270919	0.459263
F10-AS1	78.2184	-0.99463	0.168429	-5.90533	3.52e-09	8.92e-08
F11	1.52978	0.340471	1.15213	0.295514	0.767602	NA
F11-AS1	0.426561	-0.457044	1.91389	-0.238804	0.811258	NA
F11R	85.015	-0.433256	0.164399	-2.63539	0.00840404	0.0325061
F12	48.6471	-0.0159857	0.18957	-0.0843261	0.932797	0.966362
F13A1	7.14475	1.69946	0.54426	3.12252	0.00179311	0.00922312
F2	2.05185	1.02712	1.16717	0.880012	0.378853	0.572896
F2R	943.396	0.258749	0.0768444	3.36717	0.00075943	0.00449942
F2RL1	150.567	1.08536	0.121308	8.94708	3.65e-19	4.82e-17
F2RL2	477.182	0.491541	0.110284	4.45705	8.31e-06	9.07e-05
F3	1117.87	1.01443	0.204257	4.96647	6.82e-07	1.03e-05
F5	25.8412	-0.383144	0.815551	-0.469798	0.638499	0.782305
F7	13.5522	-0.0576958	0.37861	-0.152389	0.87888	0.935013
F8	159.544	-0.0028854	0.123907	-0.0232868	0.981422	0.991341
F8A1	82.1272	0.299864	0.160282	1.87085	0.0613661	0.157323
FA2H	33.4916	0.184162	0.255338	0.721247	0.470757	0.654963
FAAH	557.534	-0.492842	0.0962428	-5.12082	3.04e-07	5e-06
FAAH2	310.635	-0.110839	0.131687	-0.841685	0.399964	0.593335
FAAHP1	40.2675	-0.320679	0.222204	-1.44317	0.148972	0.302725
FAAP100	950.095	-0.0252947	0.0682457	-0.370641	0.710905	0.830111
FAAP20	602.578	0.157403	0.0596181	2.64018	0.00828613	0.0321257
FAAP24	22.1784	-0.268441	0.265168	-1.01235	0.311373	0.504158
FABP12	288.435	-0.322778	0.11178	-2.88762	0.00388169	0.0172789
FABP3	67.2589	1.26948	0.188053	6.75067	1.47e-11	6.1e-10
FABP4	41.8668	-0.136261	0.231322	-0.589051	0.555827	0.721242
FABP5	353.564	1.15855	0.125707	9.21628	3.08e-20	4.53e-18
FABP5P3	1.4511	1.56269	1.16407	1.34244	0.179454	NA
FABP5P7	0.710394	-1.08571	1.66585	-0.651745	0.514566	NA
FABP6	10.7871	-0.878824	0.445685	-1.97185	0.048627	0.131908
FABP7	2463.59	0.256664	0.10145	2.52995	0.0114077	0.04169
FABP7P1	2.00563	-1.03569	1.18947	-0.870713	0.383911	0.577776
FABP9	1.79362	-0.620426	0.802617	-0.773004	0.43952	NA
FADD	423.055	0.389258	0.084248	4.62038	3.83e-06	4.65e-05
FADS1	3533.15	0.337952	0.0446361	7.57128	3.7e-14	2.31e-12
FADS2	4449.19	0.252111	0.0665934	3.78583	0.0001532	0.00114821
FADS3	476.984	0.435439	0.0852159	5.10983	3.22e-07	5.25e-06
FADS6	7.95638	0.0252346	0.451824	0.0558505	0.955461	0.977358
FAF1	1629.96	-0.0784644	0.0566526	-1.38501	0.16605	0.327531
FAF2	1934.69	0.184934	0.0477793	3.87058	0.00010858	0.00085709
FAH	238.39	0.149775	0.112505	1.33127	0.183101	0.350688
FAHD1	475.042	0.0124844	0.0761554	0.163933	0.869784	0.930287
FAHD2A	454.727	-0.082432	0.0640977	-1.28604	0.19843	0.371504
FAHD2B	270.759	-0.144621	0.0935737	-1.54553	0.122217	0.262512
FAHD2CP	166.325	-0.185219	0.104603	-1.77068	0.0766133	0.185756
FAIM	520.81	-0.689203	0.160051	-4.30614	1.66e-05	0.00016698
FAIM2	393.998	0.617747	0.152949	4.03889	5.37e-05	0.00046567
FALEC	23.6061	-0.406454	0.247708	-1.64086	0.100826	0.227872
FAM102A	778.672	0.163681	0.0722758	2.26467	0.023533	0.0741947
FAM102B	684.177	0.0925249	0.0633561	1.46039	0.144182	0.295656
FAM104A	645.601	0.0489861	0.0609646	0.803517	0.421676	0.612168
FAM104B	326.771	-0.247593	0.0839543	-2.94915	0.00318654	0.0146762
FAM106A	2.07024	0.911279	0.932246	0.977509	0.328317	0.521401
FAM107A	5120.62	-0.389059	0.0870614	-4.46879	7.87e-06	8.65e-05
FAM107B	553.302	0.169024	0.079568	2.12427	0.0336475	0.0988945
FAM110A	142.463	-0.370523	0.098589	-3.75826	0.0001711	0.0012594
FAM110B	431.54	0.447811	0.0925894	4.83653	1.32e-06	1.83e-05
FAM110C	187.966	0.534992	0.138737	3.85616	0.00011518	0.00089996
FAM110D	15.6383	0.11863	0.329174	0.360387	0.718558	0.835398
FAM111A	362.814	0.176213	0.134215	1.31291	0.189214	0.358837
FAM111A-DT	73.5201	0.0287179	0.168726	0.170205	0.864849	0.927448
FAM111B	28.4866	0.93083	0.305174	3.05017	0.00228715	0.0112556
FAM114A1	400.617	0.523751	0.10384	5.04383	4.56e-07	7.15e-06
FAM114A2	587.149	0.272688	0.0788643	3.45769	0.00054483	0.00341066
FAM117A	572.557	-0.223832	0.0710544	-3.15015	0.00163189	0.00853326
FAM117B	695.066	-0.0097875	0.083732	-0.116891	0.906947	0.95227
FAM118A	368.988	0.0437613	0.111353	0.392996	0.694323	0.819691
FAM118B	385.247	0.0803962	0.100907	0.796736	0.425604	0.615714
FAM120A	1874.6	0.072187	0.0411038	1.75621	0.0790525	0.190022
FAM120AOS	1569.22	-0.0848021	0.0461147	-1.83894	0.0659241	0.166102
FAM120B	1530.94	-0.0411264	0.0551022	-0.746365	0.455447	0.642371
FAM120C	393.267	-0.0460636	0.0834032	-0.5523	0.580743	0.740653
FAM122A	319.542	-0.106009	0.0856212	-1.23811	0.215675	0.393707
FAM122B	373.602	0.158043	0.0957923	1.64985	0.0989735	0.224635
FAM122C	319.086	-0.382415	0.0777343	-4.91952	8.68e-07	1.27e-05
FAM124A	2299.2	0.703072	0.0973051	7.22544	4.99e-13	2.58e-11
FAM124B	3.60807	2.51715	0.976306	2.57824	0.00993063	0.0372573
FAM126A	969.541	0.359173	0.0968811	3.70736	0.00020943	0.00150115
FAM126B	1095.28	-0.108616	0.0613268	-1.7711	0.0765449	0.185692
FAM131A	640.564	0.0714902	0.0677666	1.05495	0.291449	0.482039
FAM131B	467.224	0.974757	0.139161	7.00454	2.48e-12	1.15e-10
FAM131C	86.9952	0.223114	0.160187	1.39283	0.163672	0.324142
FAM133A	37.3084	0.291515	0.222444	1.3105	0.190025	0.359981
FAM133B	457.251	-0.0885473	0.0944096	-0.937906	0.348293	0.542647
FAM133DP	1.76843	0.467965	0.860707	0.543699	0.586649	NA
FAM135A	955.866	0.147497	0.0608126	2.42543	0.0152904	0.0529978
FAM135B	324.027	0.190075	0.242328	0.784373	0.432821	0.622373
FAM136A	991.501	0.0632706	0.0730702	0.865888	0.386552	0.580345
FAM138A	3.03883	-0.351097	0.679291	-0.516858	0.605255	0.75845
FAM138B	205.336	-0.669943	0.119905	-5.58729	2.31e-08	4.94e-07
FAM138C	7.26716	-0.0109736	0.417067	-0.0263114	0.979009	0.989792
FAM138D	146.642	-0.550934	0.116942	-4.71116	2.46e-06	3.17e-05
FAM138E	350.996	-0.321078	0.110563	-2.90402	0.00368409	0.0165727
FAM13A	1849.56	-0.151592	0.0870549	-1.74134	0.0816237	0.194433
FAM13A-AS1	649.303	-0.506428	0.129045	-3.92441	8.69e-05	0.00070844
FAM13B	755.899	0.394034	0.0631582	6.23884	4.41e-10	1.41e-08
FAM13C	374.232	0.24562	0.094665	2.59462	0.00946946	0.0358194
FAM149A	1124.48	-0.0406786	0.0628067	-0.647679	0.517193	0.691204
FAM149B1	784.603	-0.0753312	0.0511438	-1.47293	0.14077	0.290682
FAM151A	1.02847	-0.133785	1.21051	-0.110519	0.911998	NA
FAM151B	77.5465	-0.318195	0.162439	-1.95886	0.0501294	0.134883
FAM153A	223.603	-0.399732	0.129749	-3.0808	0.00206445	0.0103367
FAM153B	4.48308	0.997441	0.680953	1.46477	0.142983	0.293969
FAM153CP	42.5733	-0.283808	0.249249	-1.13865	0.254847	0.440341
FAM155A	470.753	0.496366	0.0996425	4.98147	6.31e-07	9.6e-06
FAM155A-IT1	0.530848	0.094686	1.96218	0.0482555	0.961513	NA
FAM155B	175.92	0.259522	0.0957802	2.70955	0.00673737	0.0271467
FAM156A	5.15292	0.237249	0.60722	0.390714	0.696009	0.820672
FAM157A	78.0745	-0.0903559	0.189593	-0.476577	0.633663	0.778807
FAM157B	0.864013	-1.99348	1.95969	-1.01724	0.309038	NA
FAM157C	18.7586	-0.456577	0.313473	-1.45651	0.145252	0.296986
FAM160A1	918.782	-0.280395	0.0650586	-4.30989	1.63e-05	0.00016453
FAM160A1-DT	9.18144	-0.93986	0.463217	-2.02898	0.0424599	0.118508
FAM160A2	724.675	-0.0126	0.0761792	-0.1654	0.868629	0.929564
FAM160B1	1061.94	0.0182281	0.0595615	0.306038	0.759576	0.863519
FAM160B2	1474.73	-0.0209512	0.0683559	-0.306502	0.759222	0.8634
FAM161A	2382.68	-0.206109	0.070739	-2.91365	0.00357226	0.0161708
FAM161B	403.504	-0.116797	0.0823201	-1.41882	0.155951	0.313236
FAM162A	2614.57	-0.468122	0.0761489	-6.14746	7.87e-10	2.34e-08
FAM163A	36.6548	-0.301374	0.256959	-1.17285	0.240857	0.423836
FAM163B	19.0626	0.373024	0.30083	1.23999	0.214981	0.392921
FAM166A	12.5863	-0.010993	0.333924	-0.0329206	0.973738	0.987397
FAM166B	22.1716	-0.137605	0.377845	-0.364185	0.71572	0.833616
FAM167A	788.344	-0.730749	0.106622	-6.85364	7.2e-12	3.12e-10
FAM167A-AS1	8.65291	-0.331099	0.428962	-0.77186	0.440197	0.628889
FAM167B	40.3608	-0.130506	0.220687	-0.591361	0.554279	0.720005
FAM168A	5307.45	-0.0370434	0.0532082	-0.696196	0.486306	0.667443
FAM168B	5601.87	-0.0029561	0.0369817	-0.0799341	0.93629	0.96802
FAM169A	3821.33	-0.320443	0.0551242	-5.8131	6.13e-09	1.48e-07
FAM169B	1.59188	0.455902	0.959604	0.475094	0.63472	NA
FAM171A1	524.45	0.304283	0.0771755	3.94275	8.06e-05	0.00066303
FAM171A2	1885.86	0.00477978	0.084548	0.0565332	0.954917	0.977149
FAM171B	3084.94	0.372764	0.0589082	6.32787	2.49e-10	8.35e-09
FAM172A	2129.56	-0.122201	0.0504359	-2.42289	0.0153977	0.0533054
FAM174A	517.074	-0.0682842	0.0703249	-0.970982	0.331557	0.525259
FAM174B	268.452	0.0910333	0.114863	0.792538	0.428047	0.617982
FAM174C	208.052	0.183791	0.099029	1.85593	0.063464	0.161395
FAM177A1	1242.34	-0.0547636	0.0620781	-0.882173	0.377684	0.571849
FAM177A1P1	0.552085	-1.76531	2.11754	-0.833662	0.404471	NA
FAM177B	0.426263	-1.01589	1.82377	-0.557029	0.577508	NA
FAM178B	7.10993	-0.903326	0.457239	-1.97561	0.0481991	0.130948
FAM180A	1.13153	2.13912	1.76525	1.2118	0.225591	NA
FAM180B	2.57746	1.38195	0.758878	1.82105	0.0685998	0.171068
FAM181A	5.8983	0.810145	0.751245	1.0784	0.280854	0.470211
FAM181A-AS1	1.58631	-0.232223	1.10088	-0.210943	0.832932	NA
FAM181B	127.938	0.699284	0.50914	1.37346	0.169609	0.332067
FAM182A	16.0325	-0.0103037	0.354167	-0.0290929	0.97679	0.988414
FAM182B	10.9273	0.213943	0.374726	0.570931	0.568047	0.730715
FAM183A	58.1815	-0.40858	0.224343	-1.82123	0.068572	0.171017
FAM183BP	1.1857	3.05049	1.34	2.27648	0.0228176	NA
FAM184A	829.975	-0.0518068	0.0593732	-0.872562	0.382902	0.577171
FAM184B	240.184	0.210952	0.126703	1.66493	0.0959261	0.21919
FAM185A	128.288	-0.221781	0.127681	-1.737	0.0823875	0.195645
FAM185BP	117.489	-0.46613	0.134288	-3.47113	0.00051828	0.00325777
FAM186B	18.6529	-0.289376	0.31885	-0.907564	0.364109	0.558618
FAM187B2P	1.58505	1.27865	1.18258	1.08123	0.279594	NA
FAM189A1	51.9118	0.734168	0.230501	3.1851	0.00144702	0.00773368
FAM189A2	162.129	-0.0779346	0.173604	-0.448922	0.653488	0.792369
FAM189B	458.865	0.201717	0.0648637	3.10986	0.00187175	0.00954645
FAM192A	1637.8	-0.0796389	0.04871	-1.63496	0.102057	0.229932
FAM192BP	1.92519	0.318323	0.840097	0.378912	0.704753	0.826623
FAM193A	1177.48	0.12919	0.0453423	2.84921	0.00438275	0.0190519
FAM193B	1811.91	-0.0851937	0.102224	-0.833399	0.40462	0.597405
FAM198B-AS1	10.6066	1.4036	0.4681	2.99851	0.00271302	0.0128825
FAM199X	2837.49	0.0184243	0.0642997	0.286538	0.774466	0.873586
FAM200A	443.32	0.00788123	0.0810768	0.0972069	0.922562	0.960492
FAM200B	1573.57	0.0556396	0.0479221	1.16104	0.245626	0.429411
FAM201A	12.8564	-0.425127	0.396305	-1.07273	0.283394	0.473223
FAM201B	3.61323	0.283397	0.681459	0.415868	0.677507	0.808821
FAM204A	782.452	0.00700734	0.0652941	0.10732	0.914535	0.955869
FAM205BP	1.21817	-0.379943	1.03212	-0.36812	0.712784	NA
FAM205C	6.61826	-0.718147	0.584669	-1.2283	0.219336	0.398032
FAM207A	269.991	0.0402867	0.0945793	0.425956	0.67014	0.804287
FAM207BP	0.411926	0.320771	2.19746	0.145974	0.883942	NA
FAM209A	1.85179	0.590935	0.947433	0.623722	0.53281	NA
FAM209B	9.81301	-0.730142	0.37517	-1.94616	0.0516353	0.137904
FAM20A	33.4235	0.0847867	0.311995	0.271757	0.785809	0.881075
FAM20B	2769.01	-0.379024	0.0605413	-6.26059	3.84e-10	1.25e-08
FAM20C	699.568	0.944476	0.121724	7.75915	8.55e-15	5.81e-13
FAM210A	923.993	-0.502876	0.0847179	-5.93588	2.92e-09	7.57e-08
FAM210B	1720.76	-0.125991	0.0510116	-2.46985	0.013517	0.0479097
FAM214A	1254.36	0.128103	0.0520007	2.46348	0.0137596	0.0486229
FAM214B	424.966	0.32131	0.0727057	4.41932	9.9e-06	0.00010616
FAM216A	210.44	0.159604	0.0923532	1.72819	0.0839537	0.198235
FAM216B	25.6965	-0.193435	0.97737	-0.197914	0.843112	0.915216
FAM217B	642.449	-0.0036012	0.0760048	-0.0473814	0.962209	0.981291
FAM218A	165.35	-0.264291	0.115686	-2.28455	0.0223391	0.0713208
FAM219A	1835.03	0.110057	0.069195	1.59053	0.111715	0.246165
FAM219B	3649.13	-0.161848	0.067783	-2.38773	0.0169527	0.0574852
FAM21EP	33.6316	-0.988508	0.234764	-4.21064	2.55e-05	0.00024229
FAM21FP	18.8786	-0.364798	0.301041	-1.21179	0.225593	0.405946
FAM221A	320.053	-0.0817914	0.0865465	-0.945057	0.34463	0.539058
FAM221B	1.2104	1.74041	1.5226	1.14305	0.253018	NA
FAM222A	1577.24	0.066048	0.0778201	0.848728	0.396033	0.589494
FAM222B	647.669	0.0912431	0.071991	1.26742	0.205004	0.37977
FAM225A	0.440684	1.17199	2.00546	0.584398	0.558953	NA
FAM225B	0.443736	-0.780956	2.04621	-0.38166	0.702714	NA
FAM227A	370.791	-0.128434	0.0826997	-1.55301	0.12042	0.260012
FAM227B	244.323	-0.211478	0.0946076	-2.23531	0.0253968	0.0787956
FAM228A	10.8738	0.401563	0.408862	0.98215	0.326026	0.519651
FAM228B	293.883	0.118679	0.0881617	1.34615	0.178254	0.34407
FAM229A	462.918	-0.128163	0.0861553	-1.48758	0.136861	0.285044
FAM229B	1067.13	-0.184455	0.0963225	-1.91497	0.0554963	0.145513
FAM230I	12.5077	-0.412813	0.395096	-1.04484	0.296096	0.487003
FAM230J	0.384816	-2.42214	2.077	-1.16617	0.243545	NA
FAM234A	1487.23	-0.0391071	0.0629784	-0.620961	0.534625	0.70479
FAM234B	2427.97	-0.304735	0.0586666	-5.19435	2.05e-07	3.51e-06
FAM237B	3.48801	2.62921	1.15685	2.27274	0.0230417	0.0730465
FAM238C	167.091	-0.704002	0.254363	-2.76771	0.00564515	0.0234614
FAM240C	2.49267	-0.110522	0.760438	-0.14534	0.884443	0.938238
FAM241A	160.752	0.310827	0.152549	2.03756	0.0415937	0.116656
FAM241B	517.519	-0.140286	0.0673656	-2.08245	0.0373012	0.10682
FAM242C	1.11315	0.998968	1.28427	0.77785	0.436657	NA
FAM24B	16.4448	-0.836733	0.352354	-2.37469	0.0175636	0.0591207
FAM27C	53.6748	-0.240131	0.176787	-1.3583	0.174368	0.33853
FAM27E3	15.2089	-0.253073	0.341944	-0.740102	0.459238	0.645105
FAM32A	1450.84	0.142763	0.0648932	2.19996	0.0278096	0.0847589
FAM32BP	0.794264	-2.3192	1.41214	-1.64233	0.100521	NA
FAM3A	933.245	-0.124937	0.0713629	-1.75073	0.0799924	0.19158
FAM3B	0.312859	1.62124	4.70965	0.344238	0.730667	NA
FAM3C	1128.3	0.0155888	0.0593472	0.262671	0.792804	0.884669
FAM3C2	71.2359	-0.0316848	0.13627	-0.232514	0.816139	0.897596
FAM3D	0.517915	-1.72794	1.76831	-0.977174	0.328483	NA
FAM3D-AS1	18.3317	1.00272	0.304322	3.29492	0.00098449	0.00558226
FAM41C	0.428008	0.628758	2.04393	0.307621	0.75837	NA
FAM43A	101.132	0.776599	0.176189	4.40776	1.04e-05	0.00011125
FAM43B	71.5086	0.35642	0.180485	1.97479	0.048292	0.131122
FAM47C	0.643014	-0.510663	1.83112	-0.27888	0.780337	NA
FAM47E	98.7088	-0.270611	0.127129	-2.12863	0.0332851	0.0979923
FAM47E-STBD1	1.01009	-0.365968	1.56673	-0.233587	0.815306	NA
FAM49A	375.023	0.301297	0.154172	1.95429	0.050667	0.136061
FAM49B	1078.61	0.155099	0.0505591	3.06767	0.00215733	0.0107177
FAM50A	1488.88	-0.0432041	0.0615441	-0.702002	0.482678	0.664317
FAM50B	74.8121	-0.31853	0.237226	-1.34273	0.17936	0.345624
FAM53A	7.25469	-0.0287012	0.447633	-0.0641177	0.948876	0.974703
FAM53B	405.404	-0.179987	0.085465	-2.10598	0.0352063	0.102222
FAM53C	1689.57	0.166251	0.0451505	3.68215	0.00023127	0.00163277
FAM66A	6.74827	-0.047131	0.527794	-0.0892982	0.928845	0.964118
FAM66B	13.1601	-0.665088	0.380459	-1.74812	0.0804437	0.1923
FAM66C	57.6007	0.0553158	0.178695	0.309555	0.756899	0.861763
FAM66D	14.0049	0.370939	0.333644	1.11178	0.266232	0.453732
FAM66E	0.595266	-0.263857	1.69189	-0.155954	0.876069	NA
FAM71A	0.936083	1.75778	1.54969	1.13427	0.25668	NA
FAM71D	6.53242	-0.289498	0.487537	-0.593797	0.552648	0.718862
FAM71E1	120.944	-0.293036	0.139901	-2.09459	0.0362071	0.104467
FAM71F1	3.63716	-0.20709	0.74547	-0.277798	0.781167	0.878202
FAM71F2	15.3142	0.456363	0.348367	1.31001	0.190194	0.360071
FAM72A	2.25555	-1.04035	0.833932	-1.24752	0.212206	0.389087
FAM72B	3.95719	-0.186915	0.664673	-0.281214	0.778547	0.876675
FAM72C	1.10029	1.99153	1.23547	1.61196	0.10697	NA
FAM72D	0.746264	0.604941	1.6419	0.368439	0.712546	NA
FAM74A6	0.607644	0.00067712	1.61734	0.00041866	0.999666	NA
FAM76A	467.797	-0.0591462	0.0687438	-0.860387	0.389576	0.583399
FAM76B	580.301	0.0115587	0.0822996	0.140446	0.888307	0.940736
FAM78A	78.5363	0.411117	0.195196	2.10618	0.035189	0.102184
FAM78B	142.994	-0.283021	0.110936	-2.55121	0.0107349	0.0396981
FAM81A	76.7846	-0.0374206	0.155466	-0.2407	0.809788	0.894125
FAM81B	19.9129	-0.447361	0.671036	-0.666673	0.504981	0.681861
FAM83A	0.756813	0.908411	1.93715	0.468943	0.63911	NA
FAM83A-AS1	0.669824	-1.00361	1.6471	-0.609318	0.542314	NA
FAM83B	6.71289	0.940172	0.560644	1.67695	0.0935522	0.21507
FAM83C-AS1	1.53781	-0.179511	0.950236	-0.188912	0.850162	NA
FAM83D	13.1993	0.60099	0.389528	1.54287	0.122863	0.263527
FAM83E	6.025	0.613178	0.562836	1.08944	0.275959	0.465186
FAM83F	5.78206	-0.420654	0.548803	-0.766494	0.443382	0.631952
FAM83G	89.2351	1.15857	0.205238	5.64502	1.65e-08	3.64e-07
FAM83H	113.613	0.344881	0.160932	2.14302	0.0321115	0.0951768
FAM85B	4.89053	0.2062	0.562903	0.366316	0.71413	0.832228
FAM86B1	23.3148	0.0194137	0.276585	0.0701905	0.944042	0.972586
FAM86B2	4.21631	0.255695	0.674672	0.378991	0.704695	0.826623
FAM86B3P	92.4769	0.300373	0.147514	2.03623	0.0417271	0.116888
FAM86C1	43.4216	0.765227	0.213675	3.58126	0.00034194	0.00227054
FAM86C2P	63.1164	0.20847	0.158521	1.31509	0.188479	0.357954
FAM86DP	140.369	0.250602	0.11418	2.1948	0.0281777	0.0856774
FAM86EP	40.6867	0.122203	0.195054	0.626507	0.530982	0.702324
FAM86FP	46.4186	0.134304	0.184697	0.72716	0.467128	0.651673
FAM86GP	0.561153	-0.347652	1.75583	-0.197998	0.843046	NA
FAM86HP	17.9834	0.603407	0.32209	1.87341	0.0610117	0.156631
FAM86JP	25.6609	-0.0926422	0.255483	-0.362616	0.716892	0.834527
FAM86KP	1.26544	-0.517915	1.30238	-0.397669	0.690874	NA
FAM89A	765.571	-0.233968	0.0644626	-3.62951	0.00028396	0.00193979
FAM89B	46.8834	0.384082	0.200048	1.91995	0.0548645	0.144233
FAM8A1	3432.48	-0.216153	0.0614288	-3.51876	0.00043356	0.00279954
FAM90A1	9.97403	-0.536285	0.490375	-1.09362	0.274121	0.46312
FAM90A20P	0.420641	-0.489634	2.04137	-0.239855	0.810442	NA
FAM90A27P	1.8751	-0.936015	0.926308	-1.01048	0.312266	NA
FAM90A28P	0.706295	0.283433	1.58283	0.179068	0.857885	NA
FAM91A1	1428.45	0.129567	0.0504149	2.57002	0.0101693	0.0379483
FAM92A	440.768	0.167407	0.0812907	2.05936	0.0394599	0.111763
FAM92A1P1	15.3983	-0.185694	0.328898	-0.564592	0.572351	0.734267
FAM92B	8.6336	0.318705	0.629555	0.506239	0.612689	0.764307
FAM95B1	0.75328	0.676587	1.65335	0.409221	0.682378	NA
FAM95C	2.74483	-0.600255	1.00598	-0.596689	0.550715	0.717809
FAM96AP2	13.0798	-0.828552	0.332859	-2.48919	0.0128033	0.0458426
FAM98A	973.776	0.023064	0.0677575	0.34039	0.733563	0.845784
FAM98B	1315.02	-0.0765693	0.0541888	-1.41301	0.157653	0.315748
FAM98C	416.613	-0.270331	0.0703403	-3.84318	0.00012145	0.00094231
FAM9C	0.528772	-1.48747	1.76369	-0.843384	0.399014	NA
FAN1	2288.54	-0.205043	0.0670731	-3.05701	0.00223557	0.0110457
FANCA	56.463	0.25169	0.20019	1.25725	0.208662	0.384459
FANCB	25.7377	-0.0590524	0.30151	-0.195855	0.844723	0.915891
FANCC	335.91	0.0524317	0.0830036	0.63168	0.527596	0.69998
FANCD2	181.829	-0.348756	0.0937837	-3.71873	0.00020023	0.0014442
FANCE	205.715	-0.0708494	0.100254	-0.7067	0.479753	0.662166
FANCF	494.396	-0.0531489	0.0720245	-0.737928	0.460558	0.646367
FANCG	340.423	-0.09899	0.0891384	-1.11052	0.266775	0.454349
FANCI	511.898	0.219217	0.092568	2.36817	0.0178764	0.0598277
FANCL	457.758	-0.0450877	0.079559	-0.56672	0.570904	0.732945
FANCM	111.524	0.183131	0.130613	1.4021	0.160887	0.320255
FANK1	219.056	-0.258825	0.101898	-2.54003	0.0110841	0.0407731
FAP	194.282	0.214586	0.156547	1.37075	0.170453	0.333124
FAR1	1636.44	0.195068	0.0688514	2.83317	0.00460885	0.0198731
FAR1-IT1	0.989953	-1.59124	1.27181	-1.25116	0.210877	NA
FAR2	199.023	1.17098	0.196888	5.94745	2.72e-09	7.1e-08
FAR2P1	19.1564	-0.241071	0.673287	-0.358051	0.720305	0.836837
FAR2P2	34.1735	-0.186785	0.281116	-0.664442	0.506408	0.682985
FAR2P3	4.94688	-0.400269	0.6027	-0.664126	0.506609	0.683096
FAR2P4	0.45531	-0.798516	1.90443	-0.419294	0.675001	NA
FARP1	2654.08	-0.0412196	0.0729722	-0.564867	0.572164	0.73407
FARP1-AS1	1.00899	2.49108	1.51659	1.64256	0.100475	NA
FARP2	874.111	0.363138	0.0786309	4.61826	3.87e-06	4.69e-05
FARS2	328.798	-0.211376	0.0909186	-2.3249	0.0200775	0.0655571
FARSA	1463.41	-6.11e-05	0.0728261	-0.0008394	0.99933	0.999591
FARSA-AS1	0.861265	-0.899888	1.40851	-0.638893	0.522893	NA
FARSB	1296.77	0.0936234	0.071145	1.31595	0.18819	0.357574
FAS	94.7251	0.656673	0.145281	4.52003	6.18e-06	7.05e-05
FASN	5757.11	0.722058	0.0801889	9.00446	2.17e-19	2.9e-17
FASTK	1107	-0.106781	0.0654848	-1.63062	0.102971	0.231491
FASTKD1	959.188	-0.134191	0.0757681	-1.77107	0.0765485	0.185692
FASTKD2	1276.64	0.0971424	0.0606845	1.60078	0.109426	0.242447
FASTKD3	230.198	0.193622	0.105527	1.8348	0.0665349	0.167115
FASTKD5	544.526	0.0419981	0.0681303	0.616438	0.537606	0.707259
FAT1	1804.8	0.785106	0.1723	4.55663	5.2e-06	6.05e-05
FAT2	1.34219	2.10798	1.22281	1.72388	0.0847301	NA
FAT3	431.477	0.505502	0.164399	3.07485	0.00210611	0.0105109
FAT4	507.932	0.107122	0.146389	0.731762	0.464314	0.649695
FAU	6648.61	-0.345898	0.081406	-4.24905	2.15e-05	0.0002091
FAUP1	4.39453	-0.642062	0.567009	-1.13237	0.25748	0.443447
FAXC	545.701	-0.155994	0.068489	-2.27765	0.0227472	0.0722332
FAXDC2	567.811	-0.45583	0.0835999	-5.45251	4.97e-08	9.75e-07
FBF1	107.768	-0.0656547	0.122634	-0.535372	0.592393	0.748699
FBH1	1159.31	0.18152	0.0602697	3.01179	0.0025971	0.012446
FBL	2389.33	-0.279181	0.0555608	-5.02479	5.04e-07	7.83e-06
FBLIM1	224.276	0.91884	0.124336	7.38998	1.47e-13	8.33e-12
FBLL1	243.227	-0.0458184	0.0970966	-0.471885	0.637009	0.781289
FBLN1	803.379	-0.223377	0.18382	-1.21519	0.224293	0.404347
FBLN2	689.688	-1.12477	0.147003	-7.65135	1.99e-14	1.28e-12
FBLN5	240.081	-0.556323	0.17689	-3.14503	0.0016607	0.00866028
FBLN7	45.0217	0.136092	0.230133	0.591364	0.554277	0.720005
FBN1	1390.4	0.0181924	0.230905	0.0787875	0.937202	0.968749
FBN2	2001.71	0.661686	0.136157	4.85974	1.18e-06	1.65e-05
FBN3	73.8467	0.383461	0.187285	2.04747	0.040612	0.114409
FBP1	0.581742	-2.57227	1.85801	-1.38442	0.166229	NA
FBP2	2.69133	-1.04091	0.730263	-1.42539	0.154044	0.310358
FBRS	2379.19	0.120187	0.0532742	2.256	0.0240703	0.0755571
FBRSL1	1729.04	0.0999865	0.0547816	1.82518	0.0679733	0.169893
FBXL12	358.3	0.231231	0.0751906	3.07527	0.00210312	0.0104983
FBXL13	73.4849	-0.16481	0.173662	-0.94903	0.342605	0.536805
FBXL14	637.031	-0.29682	0.0630669	-4.70644	2.52e-06	3.23e-05
FBXL15	756.911	-0.270714	0.0652449	-4.1492	3.34e-05	0.00030628
FBXL16	916.069	0.12582	0.0726827	1.73108	0.0834374	0.197409
FBXL17	1517.12	-0.306481	0.0547046	-5.60247	2.11e-08	4.56e-07
FBXL18	392.789	0.284602	0.0909633	3.12876	0.00175545	0.0090558
FBXL19	734.966	0.251773	0.0697155	3.61143	0.00030451	0.0020567
FBXL19-AS1	69.2494	0.291702	0.166168	1.75546	0.0791803	0.190173
FBXL2	1154.34	-0.237064	0.0669219	-3.54241	0.0003965	0.00259001
FBXL20	1181.6	-0.111457	0.0577275	-1.93074	0.053515	0.141559
FBXL21P	1.09322	0.560722	1.6703	0.335702	0.737096	NA
FBXL22	11.8099	-0.558045	0.368753	-1.51333	0.130196	0.274595
FBXL3	1419.79	-0.0327368	0.0550152	-0.595051	0.551809	0.71838
FBXL4	588.459	-0.0558829	0.0575765	-0.970585	0.331755	0.525499
FBXL5	3308.3	0.00936219	0.0645952	0.144936	0.884761	0.938394
FBXL6	234.218	0.328913	0.0966442	3.40334	0.00066567	0.00403845
FBXL7	337.932	0.213822	0.12217	1.7502	0.0800846	0.191721
FBXL8	49.3295	0.113678	0.190295	0.597379	0.550255	0.717494
FBXO10	349.96	-0.195145	0.0865025	-2.25594	0.0240742	0.0755591
FBXO11	2919.97	0.0693928	0.0369365	1.8787	0.060285	0.155251
FBXO15	74.9655	-0.158337	0.135267	-1.17056	0.241777	0.424936
FBXO16	458.324	-0.313455	0.0803713	-3.90009	9.62e-05	0.00077397
FBXO17	535.462	-0.38216	0.066602	-5.73796	9.58e-09	2.2e-07
FBXO2	318.746	-0.363707	0.104427	-3.48288	0.00049605	0.0031369
FBXO21	2852.92	0.0208469	0.0448407	0.464911	0.641995	0.784642
FBXO22	1655.64	-0.082563	0.0592428	-1.39364	0.163427	0.323877
FBXO24	71.2251	-0.406048	0.17267	-2.35158	0.0186937	0.0620075
FBXO25	582.893	0.189804	0.0745395	2.54635	0.0108855	0.0401711
FBXO27	91.8132	-0.237582	0.133227	-1.78329	0.0745393	0.182311
FBXO28	857.124	0.276642	0.0515631	5.36512	8.09e-08	1.52e-06
FBXO3	1851.73	-0.0808699	0.0508877	-1.58918	0.112019	0.246599
FBXO3-DT	0.443897	-1.55978	1.90669	-0.818056	0.413325	NA
FBXO30	1380.5	-0.0822275	0.0523942	-1.5694	0.116555	0.253908
FBXO31	1465.12	-0.168745	0.0463422	-3.64128	0.00027129	0.00186531
FBXO32	1198.78	0.062309	0.0773448	0.8056	0.420473	0.611078
FBXO33	651.231	0.14641	0.0671424	2.18059	0.0292137	0.0882553
FBXO34	1812.75	-0.100577	0.0497278	-2.02255	0.0431199	0.119873
FBXO36	319.144	-0.164295	0.0848915	-1.93535	0.0529468	0.140461
FBXO38	1053.88	0.102465	0.0482659	2.12292	0.0337602	0.0991244
FBXO39	1.20637	2.13785	1.33984	1.59561	0.110577	NA
FBXO4	51.728	-0.147301	0.223847	-0.658043	0.51051	0.686695
FBXO40	0.986731	-1.39115	1.38489	-1.00452	0.315127	NA
FBXO41	349.801	0.406466	0.14288	2.84481	0.00444382	0.0192409
FBXO42	1402.48	0.0351816	0.0612115	0.574755	0.565457	0.72908
FBXO43	3.72606	-0.666753	0.599025	-1.11306	0.265681	0.453057
FBXO44	1213.17	-0.231518	0.0732012	-3.16276	0.00156279	0.00824132
FBXO45	933.52	0.0536769	0.0530158	1.01247	0.311313	0.504096
FBXO46	336.368	0.15721	0.0784344	2.00434	0.0450332	0.123885
FBXO48	205.038	-0.148485	0.0954082	-1.55631	0.119634	0.259071
FBXO5	250.224	0.391849	0.112414	3.48577	0.00049073	0.00310923
FBXO6	152.416	-0.153212	0.10502	-1.45888	0.144598	0.296219
FBXO7	3025.05	-0.30423	0.0594577	-5.11676	3.11e-07	5.09e-06
FBXO8	827.676	-0.175106	0.0961939	-1.82035	0.0687063	0.171222
FBXO9	1193.06	0.0566131	0.0562462	1.00652	0.314164	0.506962
FBXW10	1.9323	1.57736	1.17288	1.34486	0.178672	0.344625
FBXW11	3455.05	-0.0914795	0.0320071	-2.8581	0.00426189	0.0186004
FBXW11P1	4.34489	-0.356223	0.57708	-0.617285	0.537046	0.706807
FBXW12	20.552	-0.774547	0.296656	-2.61093	0.00902965	0.0344964
FBXW2	1764.65	-0.0588913	0.0477761	-1.23265	0.217706	0.396263
FBXW4	1148.39	-0.263107	0.086777	-3.032	0.00242943	0.0118367
FBXW4P1	3.80955	-0.799557	0.612836	-1.30468	0.192001	0.362626
FBXW5	1427.54	0.0701388	0.0684234	1.02507	0.30533	0.497881
FBXW7	1336.84	0.164698	0.0678517	2.42732	0.0152109	0.0527698
FBXW7-AS1	0.360369	1.24049	2.2334	0.555429	0.578602	NA
FBXW8	611.831	0.0116009	0.0574465	0.201943	0.839961	0.913176
FBXW9	503.624	-0.368782	0.0990751	-3.72225	0.00019746	0.00142646
FCAMR	1.21787	3.35128	1.26365	2.65207	0.00800002	NA
FCER1G	3.11315	1.10572	0.779013	1.41938	0.155787	0.313032
FCF1	653.515	0.0436157	0.0713015	0.611708	0.540731	0.709746
FCF1P1	2.38034	0.340254	1.14064	0.298301	0.765473	0.867136
FCF1P5	0.414063	0	4.0491	0	1	NA
FCF1P7	1.34099	0.602169	1.24723	0.482807	0.629233	NA
FCGBP	16.9467	-0.394244	0.338448	-1.16486	0.244076	0.427636
FCGR2A	12.9534	-0.35122	0.428169	-0.820283	0.412055	0.603806
FCGR2C	0.510971	-1.7275	2.0175	-0.856257	0.391856	NA
FCGR3B	0.868786	-0.455886	1.49562	-0.304815	0.760507	NA
FCGRT	461.069	-0.382327	0.0866342	-4.41312	1.02e-05	0.00010884
FCHO1	107.994	-0.0231234	0.147964	-0.156277	0.875815	0.933263
FCHO2	686.343	0.234874	0.0591412	3.97142	7.14e-05	0.00059721
FCHSD1	352.444	0.676267	0.121116	5.58364	2.36e-08	5.03e-07
FCHSD2	1496.64	-0.018579	0.0491171	-0.378259	0.705238	0.82669
FCMR	1.71535	2.86206	1.20535	2.37447	0.017574	NA
FCRL4	1.80045	-0.425556	1.09177	-0.389786	0.696695	NA
FCRLA	0.953278	1.83797	1.43909	1.27717	0.201541	NA
FCRLB	16.099	0.378365	0.372657	1.01532	0.309954	0.502745
FCSK	422.448	0.0272256	0.0726035	0.37499	0.707668	0.828309
FDFT1	4088.82	-0.147724	0.0594564	-2.48457	0.0129709	0.0462985
FDPS	2070.95	0.215742	0.0425627	5.0688	4e-07	6.37e-06
FDX1	417.462	0.164783	0.0805723	2.04516	0.0408389	0.114932
FDX2	1.29983	0.80333	1.13406	0.708369	0.478716	NA
FDXACB1	28.2374	-0.214219	0.246053	-0.870621	0.383961	0.577777
FDXR	273.188	-0.223875	0.0972636	-2.30174	0.02135	0.0688611
FECH	582.813	0.164546	0.0552125	2.98022	0.00288037	0.0135208
FEM1A	1109.24	0.133702	0.0610513	2.19	0.0285245	0.0865488
FEM1AP2	10.359	0.593933	0.424665	1.39859	0.161935	0.321924
FEM1B	3050.97	0.132737	0.0466824	2.84341	0.00446333	0.0193181
FEM1C	1604.75	-0.0116039	0.0697487	-0.166367	0.867868	0.929103
FEN1	588.013	-0.146118	0.0783153	-1.86577	0.0620737	0.158649
FER	848.562	0.154314	0.0771336	2.0006	0.0454353	0.124804
FER1L4	175.775	0.0620882	0.178888	0.347078	0.728532	0.842478
FER1L5	5.35823	-0.201893	0.571388	-0.353337	0.723835	0.839496
FER1L6	2.36417	1.85974	1.04313	1.78284	0.0746118	0.182361
FER1L6-AS2	0.420523	1.64014	2.09968	0.781139	0.434721	NA
FERMT1	0.440582	0.310746	1.85306	0.167694	0.866824	NA
FERMT2	1652.39	0.293142	0.0562166	5.21451	1.84e-07	3.2e-06
FERMT3	25.7727	2.25887	0.320814	7.04105	1.91e-12	8.99e-11
FERP1	0.647104	-2.32504	1.65562	-1.40433	0.16022	NA
FES	13.0874	0.509036	0.3352	1.5186	0.128862	0.272952
FETUB	0.449948	1.81871	2.1467	0.847212	0.396877	NA
FEV	8.10382	-0.190831	0.405643	-0.470441	0.63804	0.781928
FEZ1	1480.21	0.102571	0.0977281	1.04956	0.293923	0.484675
FEZ2	1162.51	0.214204	0.0701182	3.0549	0.00225136	0.0111175
FEZF1	11.4048	0.304485	0.503772	0.60441	0.545571	0.713369
FEZF1-AS1	68.9207	0.508139	0.214868	2.36489	0.0180353	0.0602671
FEZF2	183.509	-0.0592848	0.160423	-0.369554	0.711715	0.830554
FFAR1	0.355214	0.0874295	2.70395	0.032334	0.974206	NA
FFAR4	7.73611	-0.283471	0.548414	-0.516893	0.605231	0.75845
FGD1	567.504	0.194259	0.0862882	2.25128	0.0243677	0.0762314
FGD2	1.1683	-0.274844	0.963607	-0.285224	0.775472	NA
FGD3	5.89064	-0.0294507	0.494226	-0.0595895	0.952483	0.976179
FGD4	2161.72	-0.155516	0.054653	-2.84551	0.00443405	0.0192205
FGD5	9.38016	0.580908	0.466013	1.24655	0.212563	0.389616
FGD5-AS1	3433.6	0.0396071	0.0507788	0.779994	0.435394	0.624784
FGD5P1	1.65177	-0.333377	1.18512	-0.281302	0.778479	NA
FGD6	374.878	-0.148526	0.077307	-1.92125	0.0546997	0.143865
FGF1	100.449	-0.323242	0.221295	-1.46068	0.144103	0.2956
FGF10	3.08962	0.570506	0.83611	0.682334	0.495028	0.674275
FGF11	68.7127	-0.396208	0.185549	-2.13533	0.0327341	0.0966549
FGF12	424.938	-0.136151	0.067791	-2.00839	0.0446019	0.122948
FGF12-AS1	14.2879	-0.750819	0.332162	-2.2604	0.0237963	0.0748708
FGF12-AS2	0.821126	-0.109406	1.27162	-0.0860362	0.931438	NA
FGF13	463.949	0.312464	0.113905	2.74321	0.0060842	0.024899
FGF13-AS1	7.88968	0.201977	0.499027	0.404742	0.685667	0.814239
FGF14	124.215	0.384298	0.199646	1.9249	0.0542422	0.142923
FGF14-AS2	211.629	-0.24434	0.130547	-1.87166	0.0612533	0.157059
FGF14-IT1	2.87284	-1.06052	0.746769	-1.42014	0.155567	0.31278
FGF16	0.933018	1.89872	1.42362	1.33372	0.182294	NA
FGF17	155.078	-0.265433	0.169894	-1.56235	0.118206	0.256695
FGF18	6.33632	1.60567	0.6355	2.52662	0.0115165	0.0420274
FGF19	12.0429	0.16602	0.447668	0.370855	0.710745	0.830051
FGF2	929.151	0.658637	0.116968	5.63089	1.79e-08	3.92e-07
FGF22	15.5093	0.128136	0.342784	0.373811	0.708545	0.828813
FGF23	3.00843	3.32617	1.14996	2.89243	0.00382277	0.0170662
FGF3	0.693615	2.87101	1.545	1.85825	0.063133	NA
FGF7	5.25002	0.959606	0.691555	1.38761	0.165257	0.326383
FGF7P6	14.4042	-0.0657688	0.32568	-0.201943	0.839961	0.913176
FGF7P8	1.48588	-1.6943	1.09519	-1.54704	0.121853	NA
FGF8	14.9963	0.556094	0.336025	1.65492	0.0979404	0.22284
FGF9	198.825	-0.0423763	0.149754	-0.282973	0.777198	0.875759
FGFBP1	0.44769	1.09752	1.79192	0.61248	0.54022	NA
FGFBP2	29.619	0.611529	0.266729	2.2927	0.0218655	0.0701907
FGFBP3	246.058	0.354485	0.142443	2.48861	0.0128245	0.0458901
FGFR1	2428.53	0.458534	0.101802	4.50417	6.66e-06	7.51e-05
FGFR1OP	634.875	-0.257774	0.0621957	-4.14457	3.4e-05	0.00031095
FGFR1OP2	2066.56	0.0361679	0.0637541	0.567303	0.570508	0.73262
FGFR2	498.455	-0.293473	0.144641	-2.02898	0.0424603	0.118508
FGFR3	74.8278	-0.0280561	0.26663	-0.105225	0.916197	0.956659
FGFR4	121.392	-0.121916	0.143524	-0.849444	0.395634	0.589171
FGFRL1	511.498	0.612476	0.117646	5.20608	1.93e-07	3.32e-06
FGGY	320.825	-0.369385	0.0809851	-4.56116	5.09e-06	5.94e-05
FGL2	3.62441	-0.385774	0.658072	-0.586219	0.557728	0.72273
FGR	1.41096	-1.11068	1.14002	-0.97426	0.329927	NA
FH	2418.92	-0.332547	0.0757178	-4.39193	1.12e-05	0.0001183
FHAD1	7.68997	0.70249	0.551815	1.27305	0.202999	0.377109
FHDC1	118.405	0.88048	0.13558	6.49415	8.35e-11	3.05e-09
FHIT	282.949	-1.39728	0.147787	-9.4547	3.24e-21	5.44e-19
FHL1	1697.06	0.363256	0.100503	3.61437	0.00030108	0.00203734
FHL2	368.632	0.0663316	0.0865793	0.766137	0.443595	0.632039
FHL3	81.9617	0.382171	0.175134	2.18216	0.0290975	0.0879904
FHOD1	198.825	0.378693	0.133115	2.84486	0.00444306	0.0192409
FHOD3	2713.76	-0.32501	0.0637158	-5.10093	3.38e-07	5.47e-06
FIBCD1	234.661	0.638797	0.166689	3.83226	0.00012697	0.00097875
FIBIN	138.335	0.744539	0.279249	2.66621	0.0076711	0.0301326
FIBP	648.521	0.122571	0.0607782	2.0167	0.0437269	0.121102
FICD	211.608	0.707059	0.127147	5.56094	2.68e-08	5.64e-07
FIG4	914.987	0.0190318	0.061835	0.307783	0.758248	0.86282
FIGLA	1.60836	-0.216122	1.08788	-0.198664	0.842526	NA
FIGN	842.715	0.0123031	0.0918505	0.133947	0.893445	0.944292
FIGNL1	225.453	-0.0553968	0.114114	-0.485453	0.627355	0.775365
FIGNL2	172.563	0.0136966	0.116581	0.117486	0.906475	0.952086
FIGNL2-DT	24.2046	0.274729	0.260682	1.05389	0.291935	0.482473
FILIP1	114.415	0.414559	0.183476	2.25948	0.0238538	0.0750311
FILIP1L	322.913	0.934377	0.139175	6.7137	1.9e-11	7.67e-10
FILNC1	6.9736	-0.239926	0.447221	-0.536483	0.591625	0.748238
FIP1L1	1026.91	-0.0839823	0.0542622	-1.54771	0.121692	0.261799
FIRRE	71.6149	-0.126683	0.231476	-0.547283	0.584184	0.743351
FIS1	1449.59	-0.202351	0.0620392	-3.26167	0.00110759	0.00617814
FITM1	7.54716	-0.0724387	0.470138	-0.15408	0.877547	0.934405
FITM2	507.703	-0.102893	0.0674301	-1.52593	0.127028	0.270049
FIZ1	521.89	-0.0825495	0.0746695	-1.10553	0.268929	0.456902
FJX1	883.652	0.736113	0.0859603	8.56342	1.1e-17	1.14e-15
FKBP10	2298.88	0.195185	0.0831324	2.34789	0.0188803	0.0624911
FKBP11	209.623	0.0636851	0.144306	0.441319	0.658982	0.796467
FKBP14	640.196	0.0246313	0.0699379	0.352189	0.724697	0.839901
FKBP15	924.439	0.109226	0.0552321	1.97758	0.0479761	0.13045
FKBP1A	1089.87	0.65146	0.0691245	9.42444	4.32e-21	7.15e-19
FKBP1B	78.2145	0.0662526	0.16786	0.394689	0.693072	0.819108
FKBP1BP1	0.417623	0.0874324	2.22359	0.0393204	0.968635	NA
FKBP1C	2.44275	0.319125	0.79528	0.401274	0.688218	0.81572
FKBP2	24.4515	-0.416443	0.278933	-1.49299	0.135441	0.28283
FKBP3	1915.38	-0.0849402	0.0676127	-1.25628	0.209016	0.384895
FKBP4	3767.2	0.0562862	0.0509069	1.10567	0.26887	0.456892
FKBP4P6	1.49054	-0.299005	1.09005	-0.274303	0.783852	NA
FKBP5	692.668	0.096386	0.0880488	1.09469	0.273653	0.462612
FKBP7	174.51	0.165709	0.105736	1.5672	0.117069	0.254811
FKBP8	8258.02	-0.239102	0.0513974	-4.65202	3.29e-06	4.06e-05
FKBP9	1706.3	-0.156828	0.0619024	-2.53348	0.0112937	0.041405
FKBP9P1	38.7941	-0.230856	0.205292	-1.12453	0.26079	0.447272
FKBPL	175.067	-0.04292	0.111711	-0.384205	0.700826	0.82412
FKRP	489.903	0.0118703	0.0627016	0.189314	0.849847	0.918709
FKTN	952.12	0.022313	0.0660644	0.337746	0.735554	0.847358
FLACC1	27.3412	0.825957	0.274472	3.00926	0.00261889	0.0125209
FLAD1	568.62	0.0291456	0.0701599	0.415417	0.677837	0.809045
FLCN	864.748	-0.0097931	0.0764874	-0.128036	0.898121	0.947197
FLG-AS1	1.75531	-1.04783	1.02505	-1.02222	0.306676	NA
FLI1	0.399514	1.55461	2.1962	0.707861	0.479031	NA
FLII	2206.65	0.192207	0.0437585	4.39245	1.12e-05	0.00011813
FLJ45513	2.99839	-0.395316	0.869956	-0.45441	0.649534	0.789574
FLNA	9733.45	0.814485	0.0872414	9.33599	1e-20	1.6e-18
FLNB	1306.17	0.393075	0.0853954	4.603	4.16e-06	4.99e-05
FLNC	2634.37	0.897627	0.106379	8.43802	3.23e-17	3.14e-15
FLOT1	2455.31	0.331019	0.0573826	5.76862	7.99e-09	1.87e-07
FLOT2	2301.86	0.110291	0.0485256	2.27285	0.0230351	0.0730355
FLRT1	231.904	-0.325297	0.133451	-2.43757	0.0147862	0.0515783
FLRT2	711.376	0.681639	0.141614	4.81337	1.48e-06	2.02e-05
FLRT3	300.046	0.0364104	0.148191	0.245699	0.805915	0.892001
FLT1	3972.17	1.21984	0.114187	10.6829	1.22e-26	3.47e-24
FLT1P1	1.21385	2.73149	1.35529	2.01542	0.0438604	NA
FLT3	5.84487	-0.977968	0.574065	-1.70359	0.0884586	0.206499
FLT4	11.3759	0.495227	0.415148	1.19289	0.232912	0.414456
FLVCR1	659.01	-0.0637285	0.0774954	-0.822352	0.410877	0.602733
FLVCR1-DT	93.2445	-0.490633	0.146816	-3.34183	0.00083229	0.00485825
FLVCR2	83.2496	-0.306438	0.330209	-0.92801	0.353402	0.54797
FLYWCH1	2868.78	-0.197773	0.0587583	-3.36588	0.000763	0.00451456
FLYWCH2	642.532	-0.10791	0.063447	-1.70079	0.088983	0.207281
FMC1	95.4523	-0.354672	0.153899	-2.30458	0.0211901	0.068499
FMN1	3324	-0.545379	0.0731899	-7.45156	9.22e-14	5.46e-12
FMN2	1131.98	-0.0069977	0.0703379	-0.0994869	0.920752	0.959487
FMNL1	48.2733	0.198188	0.199008	0.995879	0.319309	0.512424
FMNL2	1036.34	0.32461	0.0772848	4.20017	2.67e-05	0.00025158
FMNL3	774.85	-0.250552	0.085277	-2.93809	0.00330239	0.0151431
FMO1	1.63161	-2.79612	1.25976	-2.21956	0.0264486	NA
FMO2	176.811	-1.0974	0.181267	-6.05403	1.41e-09	3.93e-08
FMO3	0.833007	0.251807	1.4765	0.170543	0.864583	NA
FMO4	42.3364	0.236957	0.200744	1.1804	0.237842	0.419889
FMO5	4.7476	-0.460093	0.542699	-0.847786	0.396557	0.589858
FMOD	1.06485	-0.489637	1.71072	-0.286216	0.774713	NA
FMR1	1396.06	0.0830995	0.049365	1.68337	0.0923037	0.212966
FMR1-AS1	2.92531	-0.710057	0.82012	-0.865797	0.386601	0.580382
FMR1-IT1	4.78919	0.161442	0.673368	0.239753	0.810522	0.894463
FMR1NB	0.598273	2.69788	2.08088	1.29651	0.194801	NA
FN1	962.992	0.733388	0.308793	2.37501	0.0175483	0.0591037
FN3K	896.285	-0.245158	0.0657928	-3.72622	0.00019438	0.00140773
FN3KRP	621.535	0.0140932	0.0603733	0.233434	0.815424	0.89724
FNBP1	1021.1	0.258563	0.0543277	4.75932	1.94e-06	2.56e-05
FNBP1L	2132.85	0.263474	0.0686965	3.83533	0.00012539	0.00096823
FNBP1P1	153.152	-0.310326	0.11029	-2.81372	0.00489721	0.020839
FNBP4	3009.42	0.0863862	0.0636823	1.35652	0.174934	0.339359
FNDC1	22.9717	0.779124	0.331503	2.35028	0.0187592	0.062171
FNDC10	89.3153	0.307963	0.141017	2.18387	0.0289721	0.0876869
FNDC11	26.5725	1.02503	0.302779	3.38543	0.00071068	0.00425758
FNDC3A	3131.37	0.439859	0.0696855	6.31205	2.75e-10	9.15e-09
FNDC3B	946.883	0.608088	0.103958	5.84939	4.93e-09	1.22e-07
FNDC4	394.377	0.184728	0.0699966	2.6391	0.00831269	0.0322178
FNDC5	621.981	-0.302946	0.062938	-4.8134	1.48e-06	2.02e-05
FNDC7	0.963617	0.959166	1.40661	0.6819	0.495302	NA
FNIP1	1431.94	-0.0205846	0.0622165	-0.330854	0.740755	0.850748
FNIP2	2191.32	0.00991648	0.0555298	0.178579	0.858268	0.92321
FNTA	1834.82	-0.164077	0.0561704	-2.92107	0.00348834	0.0158596
FNTB	186.813	-0.0830118	0.103145	-0.804808	0.420931	0.611463
FO393400.1	13.139	-0.771036	0.360485	-2.13889	0.0324449	0.0959614
FO393411.1	7.36331	-0.905584	0.464831	-1.9482	0.0513908	0.137459
FO393418.1	8.54029	-0.298605	0.477724	-0.625058	0.531933	0.703032
FO393419.3	16.0928	0.350723	0.385265	0.910343	0.362642	0.557409
FO681548.1	2.42006	-1.03682	0.792418	-1.30843	0.190729	0.36077
FO704657.1	4.05518	-0.296538	0.627404	-0.472643	0.636468	0.780817
FOCAD	1022.72	0.0705017	0.0658899	1.06999	0.284622	0.474515
FOCAD-AS1	1.0466	-1.25234	1.41022	-0.888047	0.374515	NA
FOLH1	12.2972	-0.0866388	0.421169	-0.20571	0.837017	0.911096
FOLR1	86.957	-0.808011	0.32725	-2.4691	0.0135454	0.0479841
FOLR2	0.394756	2.01167	2.08485	0.9649	0.334595	NA
FOLR3	1.00523	1.79902	1.30178	1.38197	0.166982	NA
FOPNL	876.075	-0.0590737	0.0501739	-1.17738	0.239044	0.421518
FOS	1013.78	2.16726	0.129934	16.6798	1.84e-62	6.04e-59
FOSB	131.575	1.75366	0.165535	10.5939	3.18e-26	8.71e-24
FOSL1	93.7743	3.76389	0.39472	9.53559	1.49e-21	2.6e-19
FOSL1P1	0.808948	-1.01439	1.86501	-0.543907	0.586506	NA
FOSL2	738.963	1.39858	0.134169	10.4241	1.93e-25	4.92e-23
FOXA1	0.670151	0.673169	1.73196	0.388675	0.697516	NA
FOXA3	3.70346	-0.71556	0.656808	-1.08945	0.275955	0.465186
FOXC1	91.2077	0.97437	0.212569	4.58378	4.57e-06	5.4e-05
FOXC2	28.2669	1.72144	0.375304	4.58679	4.5e-06	5.34e-05
FOXD1	74.2643	-0.169428	0.230303	-0.735677	0.461927	0.647509
FOXD2	2.5473	0.774368	0.939632	0.824118	0.409872	0.60172
FOXD2-AS1	13.3426	0.428204	0.388905	1.10105	0.270875	0.459222
FOXD3-AS1	0.465421	-1.5943	1.79013	-0.890606	0.373141	NA
FOXD4	3.06039	-0.0979854	0.658538	-0.148792	0.881717	0.936774
FOXD4L1	0.427082	0.67745	2.06336	0.328323	0.742667	NA
FOXE1	0.484448	-2.67779	2.22375	-1.20417	0.228522	NA
FOXE3	1.2554	-0.541542	1.466	-0.369401	0.711829	NA
FOXF1	6.92779	1.18071	0.727145	1.62376	0.104426	0.234145
FOXF2	1.01729	1.92118	1.55953	1.23189	0.217989	NA
FOXG1	598.557	0.181468	0.217414	0.834667	0.403905	0.596772
FOXG1-AS1	24.2753	-0.0136914	0.23729	-0.0576991	0.953988	0.976936
FOXH1	1.43557	-1.04349	0.952586	-1.09543	0.273328	NA
FOXI1	1.80106	0.86925	1.06445	0.816616	0.414148	NA
FOXI3	211.56	0.190379	0.170393	1.11729	0.263869	0.450953
FOXJ1	104.081	-0.0057234	0.539833	-0.0106022	0.991541	0.996134
FOXJ2	948.571	0.142239	0.0605113	2.35062	0.0187421	0.0621234
FOXJ3	1982.99	0.0183431	0.0484943	0.378254	0.705242	0.82669
FOXK1	1532.89	0.102359	0.0716343	1.42891	0.153031	0.308708
FOXK2	1747.34	0.1619	0.0456723	3.54482	0.00039288	0.00256932
FOXL1	6.87759	4.19017	0.979723	4.27689	1.9e-05	0.00018802
FOXL2	0.774877	1.71095	1.75721	0.973673	0.330219	NA
FOXM1	35.0455	0.825655	0.341917	2.41478	0.0157446	0.0541799
FOXN2	526.114	0.303658	0.0772036	3.9332	8.38e-05	0.00068521
FOXN3	1755.53	0.0811344	0.0824383	0.984184	0.325025	0.518412
FOXN3-AS1	15.62	0.276646	0.310138	0.892011	0.372387	0.566658
FOXN4	40.878	-0.561897	0.186567	-3.01177	0.00259728	0.012446
FOXO1	342.331	0.216636	0.0867107	2.49837	0.0124765	0.0449383
FOXO3	3882.41	-0.036053	0.0628007	-0.574086	0.56591	0.729262
FOXO3B	251.51	0.19538	0.105379	1.85407	0.0637288	0.161835
FOXO4	854.16	-0.146159	0.0638626	-2.28865	0.0220995	0.0707623
FOXO6	595.5	0.0672011	0.077347	0.868826	0.384942	0.578669
FOXP1	283.405	0.167251	0.0979078	1.70825	0.0875892	0.204865
FOXP1-IT1	1.52512	-0.255616	0.946802	-0.269979	0.787177	NA
FOXP2	417.865	-0.0503021	0.107481	-0.46801	0.639777	0.783222
FOXP3	7.20454	0.670978	0.445803	1.5051	0.132299	0.278163
FOXP4	754.762	0.0404633	0.093954	0.430671	0.666707	0.8018
FOXP4-AS1	4.1831	0.017248	0.659884	0.026138	0.979147	0.98987
FOXQ1	5.45769	2.12877	0.675711	3.15041	0.0016304	0.00852741
FOXR1	0.743318	-0.0216677	1.53107	-0.014152	0.988709	NA
FOXRED1	847.032	-0.232135	0.0672691	-3.45084	0.00055885	0.00349085
FOXRED2	393.583	0.0358062	0.0764256	0.46851	0.63942	0.782953
FOXS1	2.74696	-0.0916283	0.790128	-0.115967	0.907679	0.952661
FP325332.1	5.37823	-0.803129	0.606441	-1.32433	0.185393	0.354014
FP325335.1	29.2906	0.0289298	0.273578	0.105746	0.915784	0.956478
FP326651.1	0.49417	1.29307	1.68494	0.767429	0.442827	NA
FP565260.1	55.3665	0.392861	0.211834	1.85457	0.0636571	0.161725
FP565260.3	4.55273	0.914601	0.656287	1.3936	0.163439	0.323877
FP565260.6	48.3476	-0.0051488	0.203771	-0.0252674	0.979842	0.99018
FPGS	528.421	-0.0396278	0.0736012	-0.538412	0.590293	0.747566
FPGT	188.386	-0.153005	0.0977306	-1.56558	0.117446	0.255463
FPGT-TNNI3K	45.2499	-0.505287	0.205432	-2.45963	0.013908	0.0490161
FPR1	0.607321	-2.1179	1.74923	-1.21076	0.225988	NA
FPR2	1.03429	2.13039	1.4567	1.46247	0.143612	NA
FRA10AC1	1360.9	-0.0942289	0.0607252	-1.55173	0.120728	0.260408
FRAS1	163.493	0.422522	0.186543	2.26502	0.0235117	0.0741375
FRAT1	229.125	0.17742	0.114169	1.55401	0.120183	0.259735
FRAT2	810.187	-0.044964	0.0796659	-0.564407	0.572477	0.734267
FREM1	161.332	0.235198	0.154122	1.52605	0.126996	0.270027
FREM2	115.198	0.180468	0.191433	0.942724	0.345822	0.540188
FREM3	3.3552	0.169543	0.708883	0.23917	0.810974	0.894695
FRG1	326.093	0.267196	0.0917565	2.91201	0.00359113	0.0162467
FRG1-DT	33.8123	-0.161212	0.251035	-0.642189	0.52075	0.694545
FRG1BP	157.634	0.021874	0.113743	0.192311	0.847498	0.917656
FRG1CP	245.416	0.0487324	0.0887115	0.549335	0.582775	0.74227
FRG1DP	1.14362	0.685796	1.34797	0.508762	0.610919	NA
FRG1EP	6.1446	0.479421	0.58929	0.813557	0.415899	0.607117
FRG1FP	1.143	-0.184137	0.952544	-0.193311	0.846716	NA
FRG1GP	14.8774	-0.283652	0.322847	-0.878595	0.379621	0.573611
FRG1HP	269.929	0.0768344	0.0835219	0.919932	0.357608	0.552405
FRG1JP	3.1505	-0.858449	0.746966	-1.14925	0.250454	0.435124
FRK	35.418	-0.625773	0.254038	-2.4633	0.0137663	0.0486392
FRMD1	0.771888	0.885044	1.7423	0.507975	0.611471	NA
FRMD3	555.303	0.115371	0.0748194	1.54199	0.123076	0.263765
FRMD4A	723.208	0.540167	0.104611	5.16356	2.42e-07	4.08e-06
FRMD4B	1442.05	0.113061	0.0677151	1.66965	0.0949882	0.217635
FRMD5	753.361	0.402784	0.106177	3.79351	0.00014853	0.00111763
FRMD6	480.189	0.200434	0.10244	1.95661	0.0503935	0.135517
FRMD6-AS1	21.3954	-0.610263	0.299567	-2.03715	0.0416349	0.116715
FRMD7	5.9711	1.46581	0.585808	2.50221	0.0123422	0.0445525
FRMD8	209.362	0.939919	0.107898	8.71121	3.01e-18	3.4e-16
FRMPD1	4531.51	-0.279307	0.0644581	-4.33316	1.47e-05	0.00014977
FRMPD2	1458.06	0.38261	0.0642086	5.95886	2.54e-09	6.69e-08
FRMPD2B	104.055	0.293589	0.148594	1.97578	0.04818	0.130926
FRMPD3	172.046	0.283814	0.201594	1.40785	0.159177	0.318146
FRMPD4	45.0495	0.86675	0.320049	2.70818	0.00676525	0.0272439
FRRS1	62.8396	0.51641	0.175374	2.94462	0.00323356	0.014863
FRRS1L	638.147	-0.03112	0.0972233	-0.320088	0.748902	0.856212
FRS2	1011.7	0.386448	0.084958	4.5487	5.4e-06	6.25e-05
FRS3	229.809	0.00659832	0.092996	0.0709527	0.943435	0.972293
FRY	1114.58	0.00722153	0.0965178	0.0748207	0.940357	0.970415
FRY-AS1	17.3574	-0.789425	0.367487	-2.14817	0.0316999	0.0942428
FRYL	3048.85	0.107544	0.0506057	2.12514	0.0335751	0.0987192
FRZB	4655.04	-0.389866	0.161784	-2.4098	0.0159614	0.0547863
FSBP	974.767	-0.436377	0.0651511	-6.69792	2.11e-11	8.48e-10
FSCN1	2991.36	0.156928	0.0820137	1.91344	0.0556916	0.145873
FSCN1P1	4.3793	0.51879	0.61946	0.837487	0.402319	0.595461
FSCN2	102.012	-0.782471	0.129567	-6.03912	1.55e-09	4.28e-08
FSCN3	8.21883	1.63519	0.582681	2.80631	0.00501117	0.0212257
FSD1	177.27	0.250777	0.129778	1.93235	0.0533159	0.141195
FSD1L	2701.5	-0.475938	0.0571731	-8.3245	8.47e-17	7.79e-15
FSD2	1.70669	0.649077	1.00106	0.648392	0.516732	NA
FSIP1	12.2158	0.211767	0.362662	0.583923	0.559272	0.723855
FSIP2	462.242	0.160614	0.156392	1.027	0.304421	0.49661
FSIP2-AS1	18.7139	-0.262115	0.307187	-0.853274	0.393508	0.587107
FSIP2-AS2	9.99835	-0.0793127	0.431641	-0.183747	0.854212	0.920787
FST	18.5754	0.959699	0.416514	2.30412	0.0212158	0.0685533
FSTL1	3068.26	0.461918	0.13415	3.4433	0.00057466	0.00357772
FSTL3	276.003	0.391688	0.0974553	4.01915	5.84e-05	0.00050042
FSTL4	248.502	0.136057	0.106907	1.27267	0.203136	0.377298
FSTL5	22030	-0.152427	0.0746592	-2.04164	0.0411873	0.115771
FTCD	32.526	-0.268054	0.547098	-0.489957	0.624164	0.773209
FTCDNL1	44.742	-0.444433	0.177711	-2.50088	0.0123885	0.0446985
FTH1	58694.2	0.277996	0.0778203	3.57228	0.00035389	0.00233961
FTH1P10	1.40496	0.81509	0.98789	0.825082	0.409325	NA
FTH1P11	21.2469	-0.457661	0.278357	-1.64415	0.100145	0.226801
FTH1P12	2.0879	0.604069	0.915047	0.660151	0.509157	0.685246
FTH1P15	5.28668	0.216704	0.585899	0.369865	0.711483	0.830407
FTH1P16	15.704	0.408366	0.33608	1.21509	0.224333	0.404356
FTH1P19	0.587496	1.83377	1.8997	0.965291	0.334399	NA
FTH1P2	58.5768	0.298991	0.191529	1.56108	0.118506	0.257199
FTH1P20	4.5219	0.103858	0.590638	0.17584	0.860419	0.924702
FTH1P23	3.03502	-1.33085	0.766464	-1.73635	0.0825013	0.195834
FTH1P3	2.6104	0.696244	0.835125	0.833701	0.40445	0.597333
FTH1P4	0.60617	-1.0451	1.93985	-0.538756	0.590056	NA
FTH1P7	1.37322	-0.165071	1.00471	-0.164297	0.869497	NA
FTH1P8	13.1583	0.351907	0.379541	0.927191	0.353827	0.54837
FTL	32792.4	0.23254	0.0729295	3.18855	0.00142987	0.00766257
FTLP12	1.6094	-0.609029	0.931235	-0.654002	0.513111	NA
FTLP14	1.30501	0.942774	1.44608	0.65195	0.514434	NA
FTLP3	38.8343	0.40383	0.211673	1.9078	0.0564171	0.147454
FTO	2514.86	-0.229463	0.0503777	-4.55486	5.24e-06	6.1e-05
FTSJ1	698.975	0.0700729	0.0828047	0.846244	0.397417	0.590639
FTSJ3	1079.81	0.171346	0.0549287	3.11942	0.00181205	0.0092956
FTX	748.897	0.260198	0.113836	2.28573	0.0222699	0.0711789
FUBP1	5758.27	-0.121821	0.0622638	-1.95653	0.0504027	0.135525
FUBP3	1685.09	0.157665	0.0528947	2.98074	0.00287554	0.0135036
FUCA1	306.024	-0.0627588	0.102316	-0.613385	0.539622	0.708898
FUCA2	580.407	0.0750154	0.0824655	0.909657	0.363003	0.557631
FUNDC1	581.531	-0.171059	0.100828	-1.69654	0.0897829	0.20868
FUNDC2	1612.35	-0.295004	0.0776142	-3.8009	0.00014417	0.00109088
FUNDC2P1	1.24064	-0.093804	1.14635	-0.0818286	0.934783	NA
FUOM	45.1728	-0.0253824	0.189149	-0.134193	0.89325	0.944292
FURIN	2013.65	0.238923	0.052558	4.54589	5.47e-06	6.32e-05
FUS	5229.81	0.18753	0.0486644	3.85353	0.00011643	0.00090815
FUT1	6.04197	0.529277	0.575633	0.91947	0.35785	0.552629
FUT10	484.995	-0.139975	0.066584	-2.10223	0.0355329	0.102975
FUT11	971.54	-0.297721	0.110687	-2.68975	0.00715045	0.0284865
FUT3	471.712	-0.105494	0.107174	-0.984323	0.324957	0.518338
FUT4	120.283	0.157	0.117119	1.34052	0.180076	0.346538
FUT5	9.64333	-0.939743	0.399711	-2.35106	0.0187203	0.0620687
FUT6	31.364	-0.169059	0.24659	-0.685589	0.492972	0.672559
FUT7	1.90536	1.98104	1.18839	1.66699	0.0955173	NA
FUT8	490.781	0.306039	0.0995362	3.07465	0.0021075	0.0105155
FUT8-AS1	21.9999	-0.667608	0.270103	-2.47168	0.0134479	0.0477342
FUT9	223.834	-0.203854	0.305215	-0.667902	0.504196	0.681281
FUZ	472.452	-0.168188	0.0943686	-1.78225	0.074709	0.182521
FXN	108.87	0.190598	0.133811	1.42438	0.154336	0.310795
FXNP2	0.823028	0.679681	1.51083	0.449874	0.652801	NA
FXR1	4427.08	-0.0696636	0.0564648	-1.23375	0.217295	0.395735
FXR2	2408.55	0.0034547	0.0522793	0.0660816	0.947313	0.974086
FXYD1	6.54094	0.40765	0.547913	0.744005	0.456873	0.643446
FXYD2	5.99234	-1.03245	0.520417	-1.98388	0.047269	0.12886
FXYD3	15.7418	0.264966	0.308846	0.857923	0.390935	0.584825
FXYD5	12.7416	1.32298	0.41531	3.18553	0.00144487	0.00772581
FXYD6	1286.63	0.236556	0.105682	2.23836	0.0251974	0.0782507
FXYD7	51.9651	0.28958	0.206487	1.40242	0.160791	0.320175
FYB1	1.79924	0.329266	0.90748	0.362836	0.716728	NA
FYB2	62.011	-0.940255	0.26715	-3.51958	0.00043223	0.00279218
FYCO1	3237.99	-0.0182302	0.0684313	-0.266402	0.78993	0.883428
FYN	1988.4	0.815813	0.0921526	8.85285	8.53e-19	1.05e-16
FYTTD1	3178.91	0.0154075	0.0591609	0.260433	0.79453	0.885615
FZD1	349.174	0.173632	0.0960238	1.80821	0.0705733	0.174813
FZD10	78.6392	-0.368631	0.185501	-1.98722	0.0468982	0.128034
FZD10-AS1	75.7906	-0.105268	0.181939	-0.578588	0.562867	0.727053
FZD2	419.003	0.256731	0.137539	1.8666	0.061957	0.158432
FZD3	4678.22	-0.152719	0.0696102	-2.19392	0.0282415	0.0858372
FZD4	442.774	-0.176656	0.0805332	-2.19358	0.0282659	0.0858773
FZD4-DT	7.46277	-0.360542	0.431892	-0.834796	0.403833	0.596772
FZD5	1870.09	0.070093	0.108157	0.648069	0.51694	0.690947
FZD6	701.324	0.162178	0.0748733	2.16604	0.0303082	0.0908811
FZD7	1271.34	1.4022	0.106536	13.1618	1.46e-39	1.05e-36
FZD8	1483.14	1.54837	0.124173	12.4695	1.1e-35	6.46e-33
FZD9	42.52	0.767253	0.261332	2.93593	0.00332547	0.0152428
FZR1	1085.37	0.263695	0.0642656	4.10321	4.07e-05	0.00036317
G0S2	35.9961	-0.889625	0.322041	-2.76246	0.0057368	0.0237564
G2E3	1517.87	-0.161797	0.0572184	-2.82771	0.00468825	0.0201213
G2E3-AS1	0.538419	0.707879	1.72713	0.409859	0.681909	NA
G3BP1	2241.59	0.0389268	0.0673196	0.578238	0.563104	0.727276
G3BP2	4636.66	0.111551	0.048951	2.27883	0.0226771	0.0720297
G6PC2	82.0339	0.397933	0.190302	2.09106	0.0365224	0.105166
G6PC3	1110.93	-0.131707	0.0684997	-1.92274	0.0545127	0.143521
G6PD	2011.88	0.089568	0.0744721	1.20271	0.22909	0.409616
GAA	1539	-0.132193	0.0699423	-1.89003	0.0587535	0.152125
GAB1	822.831	0.469646	0.104276	4.50389	6.67e-06	7.51e-05
GAB2	1191.24	0.17337	0.0710745	2.43926	0.0147172	0.0513985
GAB3	1.91092	-0.258224	0.941729	-0.274202	0.783929	0.880207
GABARAP	149.926	-0.331843	0.113238	-2.93049	0.00338432	0.0154724
GABARAPL1	7802.79	-0.198557	0.0507007	-3.91625	8.99e-05	0.00073053
GABARAPL2	3557.44	-0.252138	0.0593658	-4.2472	2.16e-05	0.00021057
GABARAPL3	0.614716	-0.478231	1.57773	-0.303113	0.761804	NA
GABBR1	1924.59	0.135493	0.0707455	1.91522	0.0554639	0.145476
GABBR2	1747.49	-0.180795	0.065963	-2.74086	0.00612794	0.0250468
GABPA	1391.85	0.0567365	0.0601311	0.943546	0.345402	0.539722
GABPAP	0.677975	1.3741	1.5341	0.895702	0.370412	NA
GABPB1	532.017	0.242452	0.071733	3.37992	0.00072506	0.00432689
GABPB1-AS1	2022.97	-0.196164	0.133562	-1.46871	0.141912	0.292489
GABPB1-IT1	779.546	-0.114089	0.0615406	-1.85389	0.0637548	0.161854
GABPB2	241.527	0.0663015	0.0944372	0.70207	0.482635	0.664317
GABRA1	92.2178	0.801222	0.179484	4.46403	8.04e-06	8.82e-05
GABRA2	106.841	1.01863	0.234829	4.33778	1.44e-05	0.00014692
GABRA3	261.777	0.0692202	0.157386	0.439812	0.660074	0.797086
GABRA4	4.58408	2.01181	0.848708	2.37044	0.0177669	0.0596021
GABRA5	25.5803	0.829547	0.307505	2.69767	0.00698262	0.0279536
GABRA6	1.78875	-1.24104	1.1439	-1.08492	0.277957	NA
GABRB1	14.4622	0.656512	0.466189	1.40825	0.159056	0.318015
GABRB2	127.834	-0.142083	0.144462	-0.983532	0.325346	0.518816
GABRB3	1927.64	-0.0087634	0.0712649	-0.122969	0.902131	0.949379
GABRD	43.8507	0.0181345	0.271025	0.0669106	0.946653	0.973687
GABRE	71.399	0.692546	0.242224	2.85912	0.00424823	0.0185584
GABRG1	118.875	0.953927	0.293561	3.2495	0.00115608	0.00639276
GABRG2	324.053	0.00098938	0.147623	0.00670204	0.994653	0.997821
GABRG3	498.314	0.651626	0.130911	4.97761	6.44e-07	9.77e-06
GABRQ	34.6573	0.683955	0.282312	2.42269	0.0154061	0.0533211
GABRR1	148.521	0.854982	0.14454	5.91521	3.31e-09	8.44e-08
GABRR2	421.766	0.894304	0.11878	7.52907	5.11e-14	3.14e-12
GABRR3	5080.83	1.05957	0.115085	9.20687	3.36e-20	4.92e-18
GACAT2	67.9119	-0.20257	0.158371	-1.27908	0.200867	0.37451
GACAT3	0.751913	-0.704854	1.42655	-0.494097	0.621238	NA
GAD1	2602.26	0.387657	0.103985	3.72801	0.000193	0.00139994
GAD2	951.152	1.49741	0.139982	10.6972	1.05e-26	3.02e-24
GADD45A	3722.56	0.38315	0.0565263	6.77826	1.22e-11	5.1e-10
GADD45B	1303.01	1.26771	0.115978	10.9306	8.23e-28	2.58e-25
GADD45G	2479.86	-0.0157912	0.0879166	-0.179615	0.857455	0.922681
GADD45GIP1	1024.11	-0.26472	0.0727526	-3.63863	0.00027409	0.00187965
GADL1	0.500277	-0.509252	2.20326	-0.231136	0.817209	NA
GAGE10	1.37728	-2.2508	1.36	-1.655	0.0979252	NA
GAK	1626	0.211641	0.065454	3.23343	0.00122314	0.00672479
GAL	28.6541	4.07914	0.521519	7.82165	5.21e-15	3.64e-13
GAL3ST1	176.169	-0.157597	0.129363	-1.21826	0.223127	0.402877
GAL3ST2	1.61753	-0.227803	1.0149	-0.224459	0.8224	NA
GAL3ST3	362.062	0.596657	0.129605	4.60365	4.15e-06	4.98e-05
GAL3ST4	80.5947	0.243137	0.204819	1.18708	0.235196	0.416944
GALC	721.653	-0.0904663	0.0664108	-1.36222	0.173127	0.336946
GALE	413.72	0.195428	0.0749629	2.607	0.00913405	0.0348257
GALK1	427.57	0.0583256	0.0670683	0.869645	0.384494	0.578238
GALK2	640.24	-0.199523	0.0767858	-2.59843	0.00936503	0.0355269
GALM	210.059	-0.544155	0.0883107	-6.16183	7.19e-10	2.16e-08
GALNS	245.129	0.249161	0.10518	2.36891	0.0178405	0.0597553
GALNT1	1992.51	0.121176	0.0687139	1.76348	0.0778187	0.187763
GALNT10	1515.31	-0.158146	0.080344	-1.96837	0.049026	0.132615
GALNT11	2031.47	-0.194915	0.0585788	-3.32739	0.00087663	0.00506307
GALNT12	315.979	-0.479834	0.105637	-4.54227	5.57e-06	6.41e-05
GALNT13	823.793	-0.0454044	0.0617859	-0.734867	0.462421	0.647952
GALNT14	153.914	-0.0325077	0.170144	-0.19106	0.848479	0.918245
GALNT15	278.681	1.74822	0.166374	10.5078	7.96e-26	2.05e-23
GALNT16	162.744	0.460175	0.163292	2.81812	0.0048306	0.020609
GALNT17	190.919	1.06399	0.247061	4.30658	1.66e-05	0.00016672
GALNT18	195.318	-0.111316	0.126737	-0.87832	0.37977	0.573761
GALNT2	2250.67	0.0666171	0.0451131	1.47667	0.139764	0.289173
GALNT3	46.0524	-0.397995	0.223774	-1.77856	0.0753122	0.183526
GALNT4	13.8961	-0.669265	0.34838	-1.92107	0.0547224	0.143909
GALNT5	11.8973	-0.539704	0.591811	-0.911953	0.361793	0.556639
GALNT6	28.2306	-0.435485	0.295646	-1.473	0.140752	0.290682
GALNT7	551.618	0.680797	0.102189	6.66213	2.7e-11	1.05e-09
GALNT8	148.943	0.747117	0.14465	5.16501	2.4e-07	4.06e-06
GALNT9	234.836	-0.131571	0.100417	-1.31025	0.190111	0.360004
GALNTL6	20.6033	0.153163	0.355178	0.431228	0.666302	0.801564
GALP	18.172	-0.0580257	0.305732	-0.189793	0.849471	0.918685
GALR1	2.88211	0.880688	0.956688	0.920559	0.357281	0.552047
GALR2	4.28949	0.909381	0.658419	1.38116	0.16723	0.329037
GALR3	2.12266	-0.222919	0.866681	-0.257211	0.797016	0.886958
GALT	498.981	-0.131491	0.095531	-1.37642	0.168692	0.330836
GAMT	843.947	-0.389623	0.0771855	-5.04788	4.47e-07	7.01e-06
GAN	249.451	-0.109194	0.0932648	-1.17079	0.241681	0.424864
GANAB	7088.16	-0.0463192	0.0368017	-1.25862	0.208169	0.38392
GANC	429.081	-0.0164696	0.0978666	-0.168287	0.866358	0.928177
GAP43	972.156	0.798447	0.124178	6.42988	1.28e-10	4.53e-09
GAPDH	56910.5	0.0134067	0.091092	0.147177	0.882992	0.937262
GAPDHP1	16.0158	-0.129334	0.290332	-0.445469	0.655981	0.79426
GAPDHP14	1.30523	-0.76495	1.1499	-0.665233	0.505902	NA
GAPDHP21	3.28307	-0.608816	0.724081	-0.840812	0.400453	0.593693
GAPDHP22	5.16644	-0.336037	0.598598	-0.561374	0.574543	0.735817
GAPDHP35	1.52173	1.1651	1.19421	0.975621	0.329253	NA
GAPDHP36	222.817	-0.494744	0.196852	-2.51328	0.0119614	0.04343
GAPDHP38	6.29584	-0.48156	0.473154	-1.01777	0.308789	0.501564
GAPDHP45	0.397924	0.418761	2.42097	0.172972	0.862673	NA
GAPDHP52	0.466751	0.0976156	1.83583	0.0531726	0.957594	NA
GAPDHP60	2.51941	1.52241	0.912398	1.66858	0.0952003	0.217963
GAPDHP61	0.373173	-0.489633	2.62044	-0.186851	0.851777	NA
GAPDHP62	0.449529	-1.14019	1.85631	-0.614221	0.539069	NA
GAPDHP63	2.38209	0.588433	0.794705	0.740442	0.459032	0.644973
GAPDHP65	3.33003	0.135442	0.665901	0.203396	0.838825	0.912372
GAPDHP69	0.400145	-0.507613	1.80796	-0.280765	0.778891	NA
GAPDHP70	0.512718	-1.09295	1.87429	-0.583127	0.559808	NA
GAPDHP71	1.85904	-0.67482	0.83553	-0.807655	0.419289	NA
GAPDHP72	1.44871	-0.257229	1.03288	-0.249039	0.80333	NA
GAPDHP76	2.15034	0.614605	0.917139	0.670132	0.502774	0.680064
GAPDHS	0.479678	1.44273	2.08532	0.691852	0.48903	NA
GAPLINC	0.604273	-1.13479	1.57723	-0.71948	0.471845	NA
GAPVD1	2127.58	0.0983174	0.0469284	2.09505	0.0361665	0.104376
GAR1	475.255	-0.0439409	0.0927207	-0.473905	0.635567	0.780164
GAREM1	633.723	0.593545	0.109585	5.41631	6.08e-08	1.17e-06
GAREM2	445.962	0.00419284	0.131698	0.0318368	0.974602	0.987776
GARNL3	247.035	-0.088416	0.115526	-0.765332	0.444074	0.632461
GARS	3145.97	-0.126932	0.0477924	-2.65591	0.00790952	0.030929
GARS-DT	1125.34	-0.26628	0.116089	-2.29375	0.0218049	0.0700431
GART	1391.59	-0.0232892	0.0506887	-0.459455	0.645907	0.787497
GAS1	1072.08	0.26162	0.122323	2.13876	0.0324547	0.0959779
GAS1RR	16.6996	-0.501339	0.315092	-1.59109	0.11159	0.245937
GAS2	32.2565	-0.0050537	0.224065	-0.0225547	0.982006	0.991669
GAS2L1	389.907	0.00511116	0.0896704	0.0569994	0.954546	0.977084
GAS2L1P2	1.45071	-0.21717	1.08102	-0.200893	0.840782	NA
GAS2L2	14.8388	-0.153768	0.349513	-0.43995	0.659974	0.797079
GAS2L3	123.223	0.62001	0.164381	3.77178	0.00016209	0.00120656
GAS5	3109.62	-0.309501	0.0998385	-3.10002	0.00193509	0.00979776
GAS5-AS1	17.3017	0.157439	0.329588	0.477683	0.632876	0.778338
GAS6	1232.8	-0.199527	0.0643224	-3.10198	0.00192232	0.00975718
GAS6-AS1	13.0872	0.118215	0.395257	0.299083	0.764877	0.866606
GAS6-DT	40.6637	-0.240899	0.21299	-1.13104	0.25804	0.444011
GAS7	1657.27	0.0237403	0.0830682	0.285792	0.775037	0.873947
GAS8	556.023	0.139241	0.103944	1.33958	0.180383	0.346926
GAS8-AS1	2.00244	0.862445	0.932207	0.925164	0.354881	0.549728
GASAL1	4.55134	0.693169	0.55674	1.24505	0.213114	0.390408
GASK1A	33.6594	-0.300345	0.232696	-1.29072	0.196802	0.369207
GASK1B	344.4	1.02878	0.138521	7.42688	1.11e-13	6.52e-12
GAST	0.66678	2.92408	1.70793	1.71206	0.0868861	NA
GATA2	26.0841	2.02965	0.308931	6.56992	5.03e-11	1.9e-09
GATA2-AS1	2.96786	0.25935	0.780555	0.332264	0.73969	0.850135
GATA3	0.817411	0.693379	1.46691	0.472681	0.636441	NA
GATA4	12.3558	-0.893215	0.34839	-2.56384	0.0103521	0.038487
GATA5	1.80766	-0.850221	1.00752	-0.843879	0.398737	NA
GATA6	4.56661	2.88491	0.983405	2.9336	0.00335061	0.0153427
GATAD1	1794.19	-0.206655	0.0541523	-3.81619	0.00013553	0.00103398
GATAD2A	1719.59	0.176513	0.0459832	3.83863	0.00012372	0.00095693
GATAD2B	2199.34	-0.0008871	0.060718	-0.0146101	0.988343	0.994385
GATB	995.53	-0.282435	0.0731385	-3.86164	0.00011263	0.0008836
GATC	1435.07	0.0202627	0.051918	0.390282	0.696328	0.820846
GATD1	1185.7	0.0274248	0.0572306	0.479198	0.631798	0.777761
GATD3A	14.137	0.648569	0.370444	1.75079	0.0799827	0.191577
GATD3B	23.0516	-0.132112	0.288135	-0.458507	0.646589	0.788035
GATM	463.374	0.224874	0.103424	2.17429	0.029683	0.0893913
GAU1	0.617588	-1.37189	1.61342	-0.850297	0.39516	NA
GBA	306.538	0.0670718	0.100775	0.665563	0.50569	0.682378
GBA2	3647.34	-0.333351	0.0597564	-5.57851	2.43e-08	5.15e-07
GBA3	0.557149	0.661767	2.14504	0.308511	0.757694	NA
GBAP1	43.2009	0.535959	0.223255	2.40066	0.0163653	0.0558975
GBE1	1841.74	0.10704	0.0864716	1.23787	0.215766	0.393792
GBF1	4986.24	-0.203597	0.0485022	-4.1977	2.7e-05	0.00025393
GBGT1	5.23054	0.143977	0.534568	0.269334	0.787673	0.882069
GBP1	52.1053	1.37936	0.269922	5.11022	3.22e-07	5.25e-06
GBP1P1	19.7514	0.518147	0.35473	1.46068	0.144103	0.2956
GBP2	191.539	1.0245	0.172885	5.92589	3.11e-09	7.99e-08
GBP3	139.611	1.78664	0.213925	8.35168	6.73e-17	6.26e-15
GBP4	7.06249	0.996152	0.652821	1.52592	0.12703	0.270049
GBP5	1.8732	-0.221868	0.909017	-0.244075	0.807173	NA
GBP6	0.375195	-1.90708	2.72035	-0.701041	0.483277	NA
GBP7	2.8067	0.0524821	0.830784	0.0631717	0.94963	0.97495
GBX2	20.1082	0.778889	0.349197	2.23051	0.0257134	0.0795739
GCA	752.903	0.186666	0.0647365	2.88346	0.00393327	0.0174645
GCAT	179.819	-0.225361	0.107772	-2.09108	0.0365207	0.105166
GCC1	513.031	0.174562	0.0724931	2.40798	0.0160409	0.0549689
GCC2	2090.47	0.203492	0.0654185	3.11062	0.00186696	0.00952838
GCC2-AS1	21.8336	-0.151016	0.249163	-0.606091	0.544454	0.712761
GCDH	389.04	-0.287125	0.0799116	-3.59303	0.00032685	0.00217966
GCFC2	274.89	0.00285703	0.100286	0.0284889	0.977272	0.98867
GCG	3.01143	-0.13252	0.879365	-0.1507	0.880212	0.935946
GCGR	155.029	0.0129571	0.185373	0.0698975	0.944275	0.972667
GCH1	102.584	0.288729	0.130553	2.21159	0.0269952	0.0827053
GCHFR	412.785	-0.499278	0.103385	-4.8293	1.37e-06	1.88e-05
GCK	59.9448	0.269457	0.200723	1.34243	0.179456	0.345751
GCKR	2.27274	1.68449	1.1536	1.4602	0.144234	0.295689
GCLC	1636.6	0.130531	0.0487798	2.67593	0.00745224	0.0294641
GCLM	728.423	0.52871	0.114766	4.60686	4.09e-06	4.92e-05
GCM1	5.44512	3.70555	1.02665	3.60934	0.00030697	0.00206811
GCM2	0.817954	1.80063	1.50864	1.19355	0.232653	NA
GCN1	3087.49	0.00049452	0.0597933	0.00827055	0.993401	0.997162
GCNA	44.5418	0.826956	0.211053	3.91824	8.92e-05	0.00072529
GCNT1	26.8339	0.854789	0.373089	2.29111	0.0219569	0.0704035
GCNT1P1	12.2025	-1.11764	0.369144	-3.02766	0.00246459	0.01198
GCNT2	183.249	0.247772	0.120642	2.05379	0.0399963	0.113038
GCNT2P1	0.734549	0.0296007	1.51251	0.0195705	0.984386	NA
GCNT3	0.449876	1.32172	2.01873	0.654727	0.512644	NA
GCNT4	15.7736	0.680864	0.400129	1.70161	0.0888284	0.206984
GCOM1	0.82784	0.0253926	1.50697	0.0168502	0.986556	NA
GCOM2	1.87393	0.675446	0.952306	0.709275	0.478154	NA
GCSH	33.0393	-0.231399	0.23392	-0.989225	0.322553	0.516045
GCSHP5	1.10301	2.43278	1.34791	1.80485	0.0710978	NA
GCSIR	2.60087	-0.25087	0.81698	-0.30707	0.75879	0.863096
GDA	8.5647	0.817845	0.557296	1.46752	0.142234	0.29289
GDAP1	2207.74	-0.124036	0.0529517	-2.34243	0.0191588	0.0631311
GDAP1L1	660.957	-0.173471	0.0750469	-2.3115	0.0208053	0.0674923
GDAP2	483.729	0.122083	0.086181	1.41658	0.156605	0.314207
GDE1	1845.11	-0.0699765	0.0666901	-1.04928	0.29405	0.484783
GDF10	421.239	0.00069126	0.123863	0.00558087	0.995547	0.997978
GDF11	3721.28	-0.122685	0.0703987	-1.74272	0.0813825	0.19394
GDF15	1162.58	0.608855	0.25562	2.38188	0.0172245	0.0582094
GDF3	0.396621	2.30551	4.68858	0.491728	0.622911	NA
GDF5	18.006	0.982144	0.444079	2.21164	0.0269913	0.0827044
GDF6	5.03532	0.217326	0.540278	0.402249	0.687501	0.815164
GDF7	49.4303	0.341047	0.192383	1.77275	0.0762704	0.185286
GDF9	31.1592	-0.019796	0.21018	-0.0941863	0.924961	0.961868
GDI1	6558.98	0.0258363	0.0372672	0.693271	0.48814	0.668972
GDI2	4824.38	-0.0532384	0.0528163	-1.00799	0.313459	0.506092
GDI2P2	2.94414	-0.438774	0.691282	-0.634725	0.525608	0.698309
GDNF	10.5542	1.82603	0.60804	3.00314	0.00267212	0.0127198
GDNF-AS1	11.8025	1.20485	0.455945	2.64253	0.00822886	0.0319225
GDPD1	489.378	-0.304179	0.0909347	-3.34503	0.00082274	0.00481354
GDPD2	316.701	0.385602	0.151739	2.54121	0.0110469	0.0406685
GDPD3	65.9063	-0.333394	0.20479	-1.62798	0.103529	0.232501
GDPD5	4272.38	-0.480292	0.0980686	-4.89751	9.71e-07	1.39e-05
GDPGP1	33.2199	0.05694	0.202223	0.28157	0.778273	0.876668
GEM	2162.44	-0.174909	0.0972256	-1.799	0.0720183	0.177418
GEMIN2	368.816	-0.0690683	0.110035	-0.627694	0.530205	0.701942
GEMIN4	507.569	0.131166	0.0624154	2.1015	0.0355973	0.103135
GEMIN5	630.967	0.121988	0.0580732	2.1006	0.0356763	0.10326
GEMIN6	259.459	-0.043992	0.0902319	-0.487544	0.625873	0.774533
GEMIN7	200.981	0.0320826	0.0997034	0.32178	0.747619	0.855421
GEMIN7-AS1	137.018	-0.486203	0.115386	-4.2137	2.51e-05	0.00024007
GEMIN8	684.941	-0.349692	0.0875905	-3.99235	6.54e-05	0.00055264
GEMIN8P4	168.542	-0.497421	0.114379	-4.34889	1.37e-05	0.00014079
GEN1	76.7707	0.120095	0.183834	0.653282	0.513574	0.688661
GET1	2342.33	-0.363993	0.0811038	-4.48799	7.19e-06	8.01e-05
GET3	1704	-0.16466	0.0726359	-2.26693	0.0233948	0.0738602
GET4	143.994	-0.128983	0.166075	-0.776656	0.437362	0.626527
GFAP	3055.65	1.25904	0.646368	1.94787	0.0514306	0.137549
GFER	725.75	-0.0215389	0.0547312	-0.393539	0.693921	0.819656
GFI1	2.90047	0.88444	0.950924	0.930084	0.352328	0.546783
GFI1B	1.26864	-0.945014	1.39929	-0.67535	0.499453	NA
GFM1	2212.8	-0.216509	0.0473982	-4.56788	4.93e-06	5.76e-05
GFM2	1083.38	-0.031346	0.0684843	-0.457711	0.64716	0.788397
GFOD1	135.551	0.420879	0.146054	2.88166	0.0039559	0.0175177
GFOD2	860.442	0.0110704	0.0540652	0.20476	0.83776	0.911558
GFPT1	3018.13	-0.181739	0.0725996	-2.5033	0.012304	0.0444216
GFPT2	167.128	0.275593	0.134189	2.05376	0.0399987	0.113038
GFRA1	567.182	0.586054	0.148934	3.93498	8.32e-05	0.00068113
GFRA2	88.5362	1.10277	0.237237	4.64839	3.35e-06	4.12e-05
GFRA3	1.39848	-1.81245	1.04743	-1.73037	0.0835634	NA
GFY	57.876	0.941514	0.202998	4.63805	3.52e-06	4.31e-05
GGA1	1361.58	-0.152346	0.0620114	-2.45674	0.0140205	0.0493551
GGA2	4655.34	-0.262925	0.0666474	-3.94501	7.98e-05	0.00065861
GGA3	987.163	0.121865	0.0559443	2.17832	0.029382	0.0886705
GGACT	35.8974	-0.0581498	0.211852	-0.274484	0.783713	0.880079
GGCT	262.02	-0.151664	0.0838444	-1.80887	0.0704711	0.174598
GGCX	967.159	-0.21235	0.0609963	-3.48136	0.00049887	0.00315129
GGH	271.989	-0.186188	0.134207	-1.38732	0.165345	0.326473
GGN	21.5081	1.54759	0.327293	4.72845	2.26e-06	2.94e-05
GGNBP1	1.52113	0.593224	1.2133	0.488934	0.624888	NA
GGNBP2	2224.99	0.110718	0.0458031	2.41725	0.0156383	0.053919
GGPS1	362.453	0.0503812	0.0902575	0.558194	0.576712	0.737521
GGT1	4.02256	-0.0030516	0.627169	-0.0048656	0.996118	0.998123
GGT4P	1.1832	0.759238	1.25351	0.605688	0.544722	NA
GGT5	40.9631	1.54895	0.37333	4.14901	3.34e-05	0.00030641
GGT7	1457.8	-0.16803	0.0566532	-2.96594	0.00301761	0.0140332
GGTA1P	0.849955	-0.970308	1.54487	-0.628084	0.529949	NA
GGTA2P	12.9316	-0.298827	0.396306	-0.754032	0.45083	0.638602
GHDC	140.052	-0.231234	0.133335	-1.73424	0.0828764	0.196481
GHET1	48.806	0.0774448	0.168446	0.45976	0.645688	0.787439
GHITM	7857.05	-0.33707	0.0592692	-5.6871	1.29e-08	2.9e-07
GHR	93.0482	-0.355102	0.201545	-1.7619	0.078087	0.188279
GHRHR	5.33208	-0.687854	0.504501	-1.36343	0.172746	0.336471
GHRL	5.03615	0.928951	0.555409	1.67255	0.0944152	0.216686
GHRLOS	8.45947	0.357136	0.472273	0.756206	0.449526	0.637069
GID4	386.395	0.183819	0.104404	1.76065	0.0782983	0.188674
GID8	1832.53	-0.0071886	0.0482214	-0.149075	0.881494	0.936702
GIGYF1	1516.4	0.220913	0.0816703	2.70494	0.00683166	0.0274576
GIGYF2	2592.34	0.125935	0.0448455	2.80819	0.00498215	0.02113
GIHCG	578.263	-0.285626	0.108123	-2.64167	0.00824979	0.0319956
GIMAP8	0.600851	0.889191	1.80901	0.491534	0.623049	NA
GIN1	425.561	-0.0910538	0.0759527	-1.19882	0.230597	0.411357
GINM1	877.722	0.0741345	0.0766347	0.967375	0.333357	0.527319
GINS1	101.63	0.206655	0.136011	1.5194	0.128663	0.272662
GINS2	125.849	0.0913718	0.113334	0.806217	0.420118	0.610983
GINS3	56.1168	0.548376	0.167483	3.27422	0.00105955	0.00595792
GINS4	73.8239	-0.0104367	0.146629	-0.071178	0.943256	0.972228
GIPC1	1747.56	-0.0557883	0.0563749	-0.989595	0.322372	0.515827
GIPC2	5.19053	1.88531	0.657519	2.8673	0.00413988	0.0181644
GIPC3	14.3056	-0.80433	0.339334	-2.37032	0.0177727	0.0596061
GIPR	146.706	-0.458618	0.165619	-2.76911	0.00562099	0.0233801
GIT1	1199.85	0.147683	0.0596109	2.47745	0.0132324	0.0471002
GIT2	633.17	0.106108	0.0636715	1.66649	0.0956158	0.21872
GJA1	2796.54	0.00902335	0.201406	0.0448017	0.964265	0.982302
GJA10	6.6754	0.112223	0.489735	0.22915	0.818753	0.89952
GJA3	3.32694	2.05391	0.881597	2.32976	0.0198188	0.0649523
GJA5	0.61533	-0.489636	1.9746	-0.247968	0.804159	NA
GJB2	0.400905	1.9961	2.0703	0.964161	0.334965	NA
GJB3	2.64915	3.78645	1.09498	3.45799	0.00054421	0.00340774
GJB7	0.921708	-0.26182	1.35868	-0.192701	0.847193	NA
GJC1	208.858	0.480549	0.139443	3.4462	0.00056853	0.0035455
GJC2	34.4285	0.113046	0.250444	0.451383	0.651714	0.79106
GJC3	1.53975	-1.05135	1.0546	-0.996917	0.318805	NA
GJD2	1453.94	0.116471	0.0665965	1.74891	0.0803061	0.192107
GJD3	3.9928	-0.27545	0.732144	-0.376223	0.706751	0.827863
GJD4	2.62231	4.75477	1.0591	4.48946	7.14e-06	7.97e-05
GJE1	2.29554	-0.0515852	0.765807	-0.0673606	0.946295	0.97362
GK	208.371	-0.134787	0.12386	-1.08822	0.2765	0.465703
GK-IT1	1.14765	0.228567	1.11272	0.205413	0.837249	NA
GK5	571.363	-0.159538	0.10883	-1.46593	0.142667	0.29355
GKAP1	830.841	-0.225053	0.0697018	-3.22879	0.00124315	0.00680875
GLA	260.928	-0.0183556	0.10503	-0.174765	0.861265	0.925222
GLB1	1544.34	0.0235594	0.0554047	0.425224	0.670673	0.804373
GLB1L	207.999	-0.215933	0.0860789	-2.50854	0.012123	0.0439129
GLB1L2	1452.66	-0.0045988	0.0958401	-0.0479846	0.961729	0.981015
GLB1L3	8.03392	0.326962	0.491167	0.665684	0.505613	0.682314
GLCCI1	1161.68	-0.208165	0.0566158	-3.67681	0.00023617	0.00166376
GLCE	1598.68	-0.236262	0.0550004	-4.29564	1.74e-05	0.00017402
GLDC	376.489	0.284497	0.116473	2.4426	0.014582	0.0510115
GLDCP1	1.471	1.08633	1.31703	0.824835	0.409465	NA
GLDN	2.18619	1.54852	1.20087	1.28949	0.197226	0.369785
GLE1	781.23	0.0152931	0.0499416	0.306219	0.759438	0.863406
GLG1	4204.35	0.0619409	0.0615638	1.00613	0.314355	0.507095
GLI1	3.45536	1.0643	0.916269	1.16156	0.245416	0.42926
GLI2	116.544	0.659748	0.171451	3.84802	0.00011908	0.00092631
GLI3	257.195	0.0352313	0.141627	0.248762	0.803545	0.890602
GLI4	157.573	-0.101174	0.11946	-0.846921	0.397039	0.590257
GLIDR	65.6554	0.0745083	0.155663	0.478652	0.632186	0.777971
GLIPR1	13.2481	0.0900147	0.37913	0.237424	0.812328	0.8952
GLIPR1L2	47.2853	-0.0883574	0.237783	-0.371588	0.7102	0.829633
GLIPR2	627.058	0.765314	0.0855241	8.94853	3.6e-19	4.79e-17
GLIS1	8.92494	-0.248022	0.468916	-0.528927	0.596856	0.752351
GLIS2	840.078	0.233078	0.0797438	2.92284	0.00346856	0.0157885
GLIS2-AS1	11.1527	-0.0476356	0.385044	-0.123715	0.901541	0.949106
GLIS3	358.134	0.666334	0.133191	5.00286	5.65e-07	8.69e-06
GLMN	685.322	-0.190898	0.0643838	-2.965	0.00302686	0.0140676
GLMP	170.215	0.0732618	0.12245	0.598297	0.549642	0.716933
GLO1	6165.38	-0.170742	0.0720224	-2.37068	0.0177554	0.0595975
GLOD4	1499.85	-0.0570136	0.0463882	-1.22906	0.219051	0.397735
GLOD5	0.786509	-1.47755	1.49032	-0.991428	0.321477	NA
GLP1R	4.92189	-1.00526	0.802056	-1.25336	0.210076	0.386259
GLP2R	2.38868	-0.281202	0.857219	-0.328039	0.742882	0.852167
GLRA1	7.01162	0.135914	0.585594	0.232096	0.816463	0.897606
GLRA2	231.716	0.722853	0.156171	4.62861	3.68e-06	4.5e-05
GLRA3	15.5496	1.17747	0.412239	2.85629	0.00428618	0.0186851
GLRA4	1.50837	-2.57144	1.10652	-2.32389	0.0201315	NA
GLRB	561.884	0.00060177	0.0705037	0.00853534	0.99319	0.997162
GLRX	242.572	-0.124853	0.114113	-1.09411	0.273906	0.462894
GLRX2	220.085	0.112037	0.103564	1.08181	0.279337	0.468901
GLRX3	837.663	0.170877	0.0686269	2.48994	0.0127766	0.0457755
GLRX3P2	0.403947	1.50524	2.00982	0.748942	0.453892	NA
GLRX5	777.697	-0.232077	0.0742064	-3.12746	0.00176326	0.00908792
GLS	4510.25	-0.24911	0.0421449	-5.91079	3.4e-09	8.66e-08
GLS2	964.397	-0.351835	0.0814846	-4.31781	1.58e-05	0.00015951
GLT1D1	77.9338	0.490964	0.167285	2.93489	0.00333666	0.015288
GLT8D1	1022.51	-0.0431227	0.0487648	-0.884299	0.376535	0.570622
GLT8D2	42.2961	-0.573086	0.253318	-2.26232	0.0236777	0.0745791
GLTP	598.494	0.132821	0.0772928	1.71842	0.0857203	0.201478
GLTPD2	1.22383	0.574331	1.11621	0.514539	0.606875	NA
GLUD1	4979.85	-0.135725	0.0467102	-2.90569	0.0036645	0.0164987
GLUD1P2	19.113	-0.503229	0.281065	-1.79044	0.0733833	0.180124
GLUD1P3	82.2636	-0.187055	0.156528	-1.19502	0.232077	0.413323
GLUD2	68.9985	-0.364885	0.150463	-2.42509	0.0153047	0.0530312
GLUL	20699	0.209153	0.112633	1.85694	0.0633195	0.161056
GLULP3	0.555274	0.756966	1.70697	0.443457	0.657435	NA
GLYATL1	485.137	-0.579832	0.118746	-4.88296	1.05e-06	1.49e-05
GLYATL2	13.966	-0.572298	0.325461	-1.75842	0.0786755	0.189373
GLYCTK	49.6799	-0.0712036	0.189682	-0.375384	0.707375	0.828168
GLYCTK-AS1	158.972	-0.0429946	0.143399	-0.299825	0.764311	0.866289
GLYR1	2382.25	0.023029	0.0429766	0.53585	0.592062	0.748578
GM2A	1122.25	-0.19808	0.0599558	-3.30376	0.00095397	0.00544009
GMCL1	487.995	-0.0388142	0.0735951	-0.527402	0.597914	0.752945
GMCL2	0.468363	0.0805042	1.9236	0.0418509	0.966618	NA
GMDS	106.581	0.163682	0.146108	1.12028	0.262594	0.449494
GMDS-DT	464.233	-0.393907	0.0757735	-5.19848	2.01e-07	3.44e-06
GMEB1	502.326	0.0934499	0.066575	1.40368	0.160415	0.319758
GMEB2	633.512	0.209591	0.0778164	2.69341	0.00707249	0.0282494
GMFB	1999.46	0.258789	0.0580478	4.4582	8.27e-06	9.02e-05
GMFG	2.51695	0.343067	0.709318	0.483657	0.628629	0.775994
GMIP	134.394	0.388373	0.144135	2.69451	0.00704912	0.028173
GMNC	2.26993	-0.67036	0.994614	-0.67399	0.500317	0.678159
GMNN	252.446	0.0383462	0.104822	0.365821	0.714499	0.832531
GMPPA	621.87	-0.059979	0.0750167	-0.799542	0.423976	0.614304
GMPPB	527.4	-0.119952	0.0634948	-1.88916	0.0588705	0.152359
GMPR	84.6212	-0.359949	0.226039	-1.59242	0.111291	0.245607
GMPR2	1255.48	-0.302399	0.0496214	-6.09412	1.1e-09	3.15e-08
GMPS	1407.76	-0.155557	0.0466854	-3.33202	0.00086218	0.00499847
GMPSP1	0.973661	-1.07364	1.12046	-0.958218	0.337953	NA
GNA11	1196.21	0.461018	0.0538083	8.56778	1.05e-17	1.11e-15
GNA12	869.303	0.633499	0.102894	6.15681	7.42e-10	2.22e-08
GNA13	2640.59	-0.106847	0.0943322	-1.13267	0.257352	0.443294
GNA14	12.6484	-0.980154	0.422272	-2.32114	0.0202792	0.0661216
GNAI1	787.063	0.0741119	0.0841805	0.880393	0.378646	0.572749
GNAI2	4357.23	0.581571	0.072418	8.03075	9.69e-16	7.5e-14
GNAI2P1	1.11116	1.12144	1.37876	0.813364	0.416009	NA
GNAI3	1805.03	0.0791973	0.0653187	1.21247	0.225331	0.405756
GNAL	1081.07	-0.175923	0.0666801	-2.6383	0.0083322	0.0322825
GNAO1	964.569	0.318501	0.192981	1.65043	0.098855	0.224433
GNAQ	1229.93	0.317125	0.0970008	3.2693	0.00107813	0.00604758
GNAS	18624.6	0.0640547	0.0603146	1.06201	0.28823	0.478583
GNAS-AS1	35.3388	-0.36702	0.258798	-1.41817	0.156141	0.313414
GNAT1	33403.1	-0.097815	0.109833	-0.890582	0.373153	0.567434
GNAT2	3835.79	-1.00263	0.115948	-8.64724	5.28e-18	5.8e-16
GNAZ	2518.87	-0.222124	0.0651381	-3.41005	0.00064952	0.00396139
GNB1	35224.8	-0.500659	0.079592	-6.29031	3.17e-10	1.04e-08
GNB1L	67.6659	0.0805419	0.151507	0.531606	0.594999	0.750837
GNB2	2815.74	0.311486	0.0730659	4.26308	2.02e-05	0.00019833
GNB3	44406.9	-0.573721	0.0730303	-7.85594	3.97e-15	2.8e-13
GNB4	208.161	0.520989	0.180005	2.8943	0.0038	0.0169943
GNB5	6731.09	-0.367329	0.0520707	-7.05443	1.73e-12	8.2e-11
GNE	723.84	0.158562	0.072426	2.18929	0.0285757	0.086681
GNG10	1.04225	1.17907	1.38386	0.852016	0.394205	NA
GNG11	94.3626	0.0192486	0.197823	0.0973022	0.922486	0.960492
GNG12	959.633	0.322477	0.103506	3.11552	0.00183618	0.0093838
GNG12-AS1	8.83082	-0.422655	0.400448	-1.05546	0.291217	0.481944
GNG13	68.9963	0.756694	0.220457	3.43239	0.0005983	0.00370203
GNG2	1097.3	0.799445	0.182124	4.38956	1.14e-05	0.00011955
GNG3	255.303	0.581618	0.152288	3.81921	0.00013388	0.00102378
GNG4	530.375	0.120432	0.107317	1.12221	0.261773	0.448548
GNG5	88.6733	0.422277	0.144711	2.91807	0.00352203	0.0159827
GNG5P2	0.973167	0.607825	1.30374	0.466217	0.64106	NA
GNG7	808.232	0.265047	0.101369	2.61467	0.00893136	0.0341947
GNG8	5.19102	0.577849	0.512576	1.12734	0.259598	0.445951
GNGT1	5956.12	-0.389143	0.186596	-2.08549	0.0370252	0.106215
GNGT2	6634.6	-0.811499	0.103141	-7.86787	3.61e-15	2.57e-13
GNL1	3249.36	-0.113789	0.0415107	-2.7412	0.0061216	0.0250253
GNL2	1699.58	-0.174539	0.108623	-1.60683	0.108092	0.240094
GNL2P1	11.3875	-0.127124	0.422761	-0.300699	0.763644	0.865875
GNL3	1874.09	0.055191	0.0888143	0.62142	0.534323	0.704623
GNL3L	510.378	0.0806377	0.08494	0.949348	0.342443	0.536661
GNL3LP1	2.86668	0.0332808	0.799142	0.0416456	0.966781	0.98311
GNLY	2.90205	-0.121345	0.732894	-0.16557	0.868495	0.929514
GNMT	9.9731	0.384215	0.445777	0.8619	0.388743	0.582379
GNPAT	1081.07	0.176596	0.0481384	3.66852	0.00024396	0.00170764
GNPDA1	1661.61	0.0909175	0.0539281	1.6859	0.0918145	0.212117
GNPDA2	674.118	0.00583863	0.0744101	0.0784655	0.937458	0.968771
GNPNAT1	466.836	0.347042	0.0794957	4.36554	1.27e-05	0.00013166
GNPTAB	790.952	0.123205	0.0536149	2.29797	0.0215636	0.0694135
GNPTG	1031.96	-0.315025	0.0580837	-5.42364	5.84e-08	1.13e-06
GNRH1	46.3112	-0.0365109	0.236555	-0.154344	0.877338	0.934403
GNRH2	3.77589	0.290081	0.681791	0.42547	0.670494	0.804373
GNRHR	2.51786	0.506383	0.709089	0.714131	0.475146	0.658626
GNRHR2	145.933	-0.40952	0.137732	-2.97332	0.00294599	0.0137585
GNS	2977.91	-0.0711839	0.0668673	-1.06456	0.287077	0.477362
GOLGA1	1306.91	0.114619	0.0764255	1.49975	0.133678	0.280199
GOLGA2	4371.11	-0.280136	0.0716881	-3.90771	9.32e-05	0.00075337
GOLGA2P1	177.985	-0.686629	0.124466	-5.51658	3.46e-08	7.1e-07
GOLGA2P10	863.213	-0.365756	0.0626642	-5.83676	5.32e-09	1.31e-07
GOLGA2P11	0.339748	-0.4188	2.26585	-0.184831	0.853361	NA
GOLGA2P5	183.224	-0.346154	0.131787	-2.62661	0.00862393	0.0332002
GOLGA2P7	125.176	-0.394159	0.133933	-2.94297	0.00325085	0.0149275
GOLGA2P8	5.84134	0.00990233	0.573342	0.0172713	0.98622	0.993307
GOLGA3	3258.35	-0.0797088	0.0804456	-0.990841	0.321763	0.515104
GOLGA4	8992.04	0.048326	0.0755912	0.639308	0.522623	0.695999
GOLGA5	1754.07	-0.0975939	0.0873318	-1.11751	0.263778	0.450848
GOLGA6A	4.76949	0.420656	0.621669	0.676656	0.498624	0.677134
GOLGA6B	2.61131	-0.188638	0.828204	-0.227767	0.819827	0.900142
GOLGA6C	1.65553	0.816007	1.03855	0.785719	0.432032	NA
GOLGA6D	2.04225	0.751323	0.985128	0.762665	0.445663	0.634135
GOLGA6L10	115.944	0.057315	0.138472	0.41391	0.67894	0.809901
GOLGA6L17P	3.34492	2.1797	0.996277	2.18784	0.028681	0.0869546
GOLGA6L2	1.17319	-0.439442	1.34177	-0.327509	0.743283	NA
GOLGA6L3	2.48596	-0.946647	1.00461	-0.942302	0.346038	0.540411
GOLGA6L4	5.60145	-0.903872	0.580651	-1.55665	0.119553	0.258974
GOLGA6L5P	46.3259	0.201146	0.230559	0.872429	0.382975	0.577172
GOLGA6L9	302.645	0.0247999	0.111762	0.221898	0.824393	0.903084
GOLGA7	2085.66	0.0198155	0.047521	0.416983	0.676691	0.808518
GOLGA7B	683.701	-0.397216	0.0831147	-4.77913	1.76e-06	2.35e-05
GOLGA8A	796.967	0.216641	0.131592	1.64631	0.0997001	0.226061
GOLGA8B	658.425	0.0851971	0.0934592	0.911597	0.361981	0.55684
GOLGA8H	10.6186	0.0148179	0.387185	0.0382709	0.969472	0.984698
GOLGA8IP	0.326121	1.24029	2.44611	0.507043	0.612124	NA
GOLGA8K	4.90537	0.138815	0.572783	0.242352	0.808507	0.893173
GOLGA8M	1.16523	0.226374	1.11856	0.20238	0.83962	NA
GOLGA8N	38.1794	0.0399181	0.242892	0.164345	0.86946	0.930111
GOLGA8O	4.10129	0.339979	0.633101	0.537006	0.591264	0.748136
GOLGA8R	12.4647	-0.139278	0.421711	-0.330269	0.741197	0.850958
GOLGA8S	2.41471	1.00242	0.950246	1.0549	0.29147	0.482039
GOLGA8UP	1.4115	-0.0352655	1.05839	-0.0333201	0.973419	NA
GOLGB1	4859.01	0.333924	0.0708626	4.71227	2.45e-06	3.15e-05
GOLIM4	2539.62	-0.0061023	0.0646579	-0.0943783	0.924809	0.961796
GOLM1	2380.47	0.0331339	0.0681354	0.486295	0.626758	0.775169
GOLPH3	1543.37	0.067608	0.0489723	1.38054	0.167422	0.329243
GOLPH3L	1128.54	-0.0761737	0.0641505	-1.18742	0.235061	0.416925
GOLT1A	7.1991	0.675427	0.488486	1.38269	0.166758	0.328473
GOLT1B	1803.64	-0.209463	0.105331	-1.98862	0.046743	0.127686
GON4L	1204.22	0.116932	0.0535026	2.18553	0.0288498	0.0873512
GON7	366.741	-0.0547168	0.114156	-0.479315	0.631714	0.777761
GOPC	1163.18	0.00135962	0.0517191	0.0262885	0.979027	0.989792
GORAB	282.8	0.057842	0.0879495	0.657674	0.510748	0.686944
GORAB-AS1	2.01506	-2.23821	0.985065	-2.27214	0.0230781	0.0730852
GORASP1	1379.2	-0.142103	0.0546421	-2.60062	0.00930552	0.0353213
GORASP2	3611.84	-0.127851	0.0482772	-2.64827	0.0080905	0.0314787
GOSR1	1561.56	-0.0113436	0.046276	-0.245129	0.806357	0.892084
GOSR2	1487.86	-0.381281	0.0882103	-4.32241	1.54e-05	0.00015656
GOT1	4050.06	-0.55179	0.0805985	-6.84616	7.59e-12	3.28e-10
GOT2	4887.18	-0.557689	0.0599622	-9.30067	1.4e-20	2.15e-18
GOT2P2	1.89318	-0.63864	0.809492	-0.788938	0.430148	NA
GOT2P3	1.42598	-0.407849	1.17179	-0.348056	0.727798	NA
GP1BA	2.08563	0.908721	0.840519	1.08114	0.279634	0.469056
GP6	25.8316	-0.03554	0.33084	-0.107423	0.914453	0.955826
GPA33	3.53642	-0.70123	0.626575	-1.11915	0.263077	0.450073
GPAA1	1951.71	-0.215086	0.0591623	-3.63553	0.00027741	0.00189957
GPALPP1	938.999	-0.0063195	0.0488552	-0.129352	0.897079	0.946359
GPAM	748.135	0.1289	0.0666395	1.93429	0.053078	0.140726
GPANK1	717.851	-0.0582813	0.075207	-0.774946	0.438372	0.627528
GPAT2	0.899273	-0.319421	1.34037	-0.238308	0.811642	NA
GPAT3	46.5561	0.61031	0.251168	2.42988	0.0151036	0.0524294
GPAT4	1443.84	0.121044	0.0482427	2.50906	0.0121053	0.0438626
GPATCH1	406.085	-0.355732	0.0854893	-4.16113	3.17e-05	0.0002927
GPATCH11	1113.78	-0.220415	0.0708569	-3.11071	0.00186637	0.00952748
GPATCH2	511.161	0.0729084	0.0650555	1.12071	0.262411	0.449313
GPATCH2L	2765.57	0.0444324	0.0642278	0.691794	0.489066	0.669615
GPATCH3	333.13	0.137787	0.0884778	1.55731	0.119398	0.258705
GPATCH4	188.421	0.749048	0.145686	5.14152	2.73e-07	4.53e-06
GPATCH8	2791.19	0.161219	0.0582537	2.76753	0.00564833	0.0234704
GPBAR1	0.514922	1.77223	1.72794	1.02563	0.305065	NA
GPBP1	4215.78	0.0327943	0.0453886	0.722523	0.469973	0.654189
GPBP1L1	2634.98	0.0291844	0.0448912	0.650114	0.515618	0.690169
GPC1	1675.85	0.923348	0.100475	9.18987	3.93e-20	5.62e-18
GPC2	624.059	-0.149405	0.0657443	-2.27252	0.0230554	0.0730697
GPC3	164.677	0.0063542	0.285496	0.0222567	0.982243	0.991718
GPC4	286.421	-0.170628	0.180625	-0.944654	0.344836	0.539234
GPC5	55.246	0.0600546	0.216559	0.277313	0.78154	0.878325
GPC5-AS1	0.618629	-1.81132	1.81565	-0.997616	0.318466	NA
GPC6	1573.04	-0.124906	0.0690369	-1.80926	0.0704102	0.174485
GPCPD1	1296.69	-0.0105151	0.0728268	-0.144385	0.885196	0.938561
GPD1	33.0053	-0.01614	0.224505	-0.0718911	0.942689	0.971904
GPD1L	963.264	0.328833	0.0740375	4.44143	8.94e-06	9.67e-05
GPD2	824.75	-0.0222761	0.0623774	-0.357118	0.721003	0.837394
GPER1	5.63478	0.212019	0.476094	0.44533	0.656081	0.794262
GPHN	721.509	-0.0179707	0.0585118	-0.30713	0.758745	0.863096
GPI	7588.56	-0.114324	0.0750595	-1.52312	0.127729	0.271184
GPKOW	546.702	0.0793578	0.0624351	1.27105	0.203712	0.378036
GPLD1	557.508	-0.589	0.0670579	-8.78345	1.59e-18	1.9e-16
GPM6A	10248.6	-0.052463	0.0607777	-0.863194	0.388031	0.581806
GPM6B	12293.7	-0.100714	0.0579746	-1.73722	0.0823487	0.195613
GPN1	701.594	0.0516122	0.0836511	0.616994	0.537239	0.706979
GPN2	867.998	0.203731	0.0509377	3.99961	6.34e-05	0.00053819
GPN3	630.762	-0.257488	0.0846485	-3.04185	0.0023513	0.0115146
GPNMB	2972.53	0.297711	0.162491	1.83217	0.0669263	0.167878
GPR1	17.3095	0.501113	0.406113	1.23393	0.21723	0.395649
GPR1-AS	0.556418	1.50937	1.53089	0.985942	0.324162	NA
GPR101	7.96605	-1.52709	0.683995	-2.23261	0.0255748	0.0792409
GPR107	4338.77	-0.0942011	0.0354898	-2.65432	0.00794691	0.0310567
GPR108	1562.08	-0.326939	0.0616853	-5.30012	1.16e-07	2.1e-06
GPR12	63.2798	1.02161	0.252903	4.03955	5.36e-05	0.00046472
GPR132	11.989	0.342383	0.389536	0.87895	0.379428	0.573471
GPR135	98.0699	0.142894	0.154505	0.924851	0.355043	0.549773
GPR137	838.451	-0.0732225	0.068694	-1.06592	0.286459	0.476748
GPR137B	1951.56	-0.154756	0.0718713	-2.15323	0.0313003	0.0932357
GPR137C	1087.53	0.0418858	0.0585375	0.715537	0.474277	0.658139
GPR139	2.46808	-0.535085	0.992479	-0.53914	0.58979	0.747231
GPR143	133.951	-0.526193	0.193667	-2.717	0.00658763	0.0266414
GPR146	158.84	-0.369705	0.123542	-2.99256	0.00276649	0.0130929
GPR150	3.00209	0.853052	0.808296	1.05537	0.291256	0.481974
GPR151	80.8387	0.383899	0.151344	2.5366	0.0111936	0.0411033
GPR152	4.28075	-0.783656	0.578506	-1.35462	0.175538	0.340199
GPR153	764.767	0.233471	0.0927672	2.51674	0.0118447	0.0430678
GPR155	1301.38	-0.346517	0.0894279	-3.87482	0.0001067	0.0008452
GPR156	29.5411	0.271856	0.234908	1.15729	0.247155	0.431287
GPR157	52.8021	0.225941	0.231824	0.974624	0.329747	0.523076
GPR158	700.649	0.697405	0.145567	4.79097	1.66e-06	2.23e-05
GPR158-AS1	2.76933	1.0306	0.830887	1.24036	0.214841	0.392727
GPR160	2886.68	-0.229029	0.0844594	-2.71171	0.00669372	0.0270088
GPR161	256.357	0.488206	0.156635	3.11684	0.00182801	0.00934671
GPR162	1114.9	0.211307	0.0738804	2.86012	0.00423478	0.0185151
GPR173	774.527	-0.0231386	0.0865893	-0.267222	0.789298	0.88316
GPR176	116.777	0.561433	0.196859	2.85195	0.00434515	0.0189027
GPR176-DT	1.12796	-0.989284	1.23086	-0.803734	0.421551	NA
GPR179	265.761	0.704344	0.17965	3.92064	8.83e-05	0.00071862
GPR180	1580.12	-0.301869	0.086563	-3.48728	0.00048796	0.00309769
GPR19	69.8038	0.526797	0.167376	3.14738	0.00164741	0.00860071
GPR22	18.8738	1.02553	0.462995	2.21499	0.026761	0.0821193
GPR25	0.542919	-3.58116	1.9809	-1.80784	0.0706309	NA
GPR26	35.1914	1.22966	0.297741	4.12995	3.63e-05	0.00032889
GPR27	673.951	0.341507	0.100123	3.41089	0.00064752	0.00395234
GPR3	25.0583	1.50474	0.293925	5.11945	3.06e-07	5.03e-06
GPR34	0.825105	1.58544	1.53027	1.03605	0.300179	NA
GPR35	56.0293	-0.214236	0.183719	-1.16611	0.24357	0.42704
GPR37	1381.69	0.487517	0.120815	4.03524	5.45e-05	0.00047191
GPR37L1	73.6713	0.335828	0.274798	1.22209	0.221674	0.401072
GPR39	8.63681	0.592025	0.505978	1.17006	0.241977	0.425222
GPR4	1.58448	2.31257	1.36522	1.69392	0.0902796	NA
GPR45	0.748035	1.86999	1.37576	1.35925	0.174068	NA
GPR50	0.390722	0.0944333	1.91938	0.0492	0.96076	NA
GPR52	0.577416	0.630555	1.6229	0.388536	0.697619	NA
GPR6	2.38866	0.238297	1.17734	0.202403	0.839602	0.912915
GPR61	207.256	-0.483047	0.128818	-3.74983	0.00017695	0.00129586
GPR62	9.20604	0.208086	0.399366	0.52104	0.602339	0.756279
GPR63	78.2363	-0.143353	0.156393	-0.916619	0.359342	0.55419
GPR68	11.616	0.464154	0.375405	1.23641	0.216307	0.394466
GPR75	10.2545	0.746583	0.398125	1.87525	0.0607587	0.156139
GPR78	10.1833	-0.820587	0.528314	-1.55322	0.120371	0.259974
GPR83	24.778	-0.0564673	0.272433	-0.20727	0.835799	0.910258
GPR84	18.0345	0.688536	0.346816	1.98531	0.0471103	0.128507
GPR85	251.925	0.311785	0.121187	2.57276	0.0100891	0.0377165
GPR87	2.68773	2.76575	1.45199	1.9048	0.0568059	0.148285
GPR88	48.9263	0.993047	0.322454	3.07965	0.00207243	0.0103653
GPR89A	73.9308	-0.0818815	0.164298	-0.49837	0.618223	0.768791
GPR89B	61.3786	-0.208925	0.167785	-1.2452	0.21306	0.390341
GPR89P	0.575229	-0.466296	1.79168	-0.260256	0.794666	NA
GPRASP1	1458.9	0.0462169	0.0669912	0.689895	0.49026	0.670374
GPRASP2	796.093	0.331641	0.0645071	5.14116	2.73e-07	4.54e-06
GPRC5A	168.299	0.897997	0.190357	4.71744	2.39e-06	3.08e-05
GPRC5B	1558.13	-0.151385	0.0699432	-2.1644	0.0304335	0.0911855
GPRC5C	345.341	-0.0955468	0.118556	-0.805921	0.420288	0.611007
GPRC5D	0.749206	2.09963	1.60073	1.31167	0.189632	NA
GPRC5D-AS1	0.812623	2.35032	1.35539	1.73406	0.0829075	NA
GPRIN1	1422.73	0.098407	0.0948455	1.03755	0.29948	0.490743
GPRIN2	8.11857	0.0288927	0.439847	0.065688	0.947626	0.974199
GPRIN3	980.976	-0.268592	0.0735355	-3.65254	0.00025965	0.00179834
GPS1	2059.88	-0.0348529	0.0648969	-0.53705	0.591233	0.748136
GPS2	59.7954	-0.271509	0.17286	-1.57068	0.116256	0.253474
GPS2P1	10.3444	-0.194182	0.402765	-0.482123	0.629719	0.776908
GPSM1	2345.29	-0.0105223	0.062731	-0.167737	0.86679	0.928467
GPSM2	1787.99	-0.7706	0.119584	-6.44403	1.16e-10	4.15e-09
GPSM3	19.796	0.672078	0.293462	2.29017	0.0220115	0.0705393
GPT	27.9543	-0.0160952	0.238445	-0.0675006	0.946183	0.97362
GPT2	869.322	-0.0019641	0.082288	-0.023869	0.980957	0.991046
GPX1	1887.4	-0.19806	0.0761142	-2.60214	0.00926447	0.0352062
GPX1P1	1.51327	-1.51429	0.946517	-1.59985	0.109632	NA
GPX3	18236	0.699041	0.130517	5.35594	8.51e-08	1.59e-06
GPX4	5488.23	-0.371575	0.0757791	-4.90339	9.42e-07	1.36e-05
GPX5	0.499001	-0.509569	2.23855	-0.227634	0.819931	NA
GPX7	35.8909	0.254622	0.275605	0.923867	0.355556	0.550316
GPX8	326.444	0.0856275	0.133833	0.639808	0.522297	0.695882
GRAMD1A	1911.99	-0.0389415	0.0569931	-0.683268	0.494438	0.673766
GRAMD1B	5028.05	-0.119635	0.0571279	-2.09416	0.0362459	0.10454
GRAMD1C	255.766	-0.244386	0.106427	-2.29628	0.0216601	0.0696851
GRAMD2A	24.1666	0.520299	0.274116	1.8981	0.0576833	0.149894
GRAMD2B	500.49	-0.147033	0.106477	-1.38088	0.167315	0.329117
GRAMD4	724.619	0.135544	0.0985572	1.37528	0.169045	0.331246
GRAP	18.3259	-0.525868	0.261468	-2.01121	0.0443029	0.122344
GRAP2	3.32125	0.258874	0.621857	0.416292	0.677196	0.808727
GRASP	154.037	0.61038	0.14798	4.12474	3.71e-05	0.00033575
GRB10	3772.45	-0.376668	0.0610943	-6.16535	7.03e-10	2.12e-08
GRB14	51.2127	0.464182	0.19712	2.35482	0.0185317	0.0616037
GRB2	1535.66	0.154364	0.0635143	2.43038	0.0150832	0.0523901
GRB7	24.0898	-0.413472	0.249699	-1.65588	0.097746	0.222486
GREB1	392.164	-0.296379	0.0915135	-3.23863	0.00120104	0.00662068
GREB1L	115.411	0.619618	0.16484	3.75891	0.00017066	0.00125707
GREM1	29.4816	1.1448	0.312059	3.66852	0.00024396	0.00170764
GREM2	1462.78	-0.327113	0.0788581	-4.14812	3.35e-05	0.00030699
GRHL1	311.428	0.570106	0.0942126	6.05127	1.44e-09	3.99e-08
GRHL3	4.07912	2.21835	0.690275	3.21372	0.00131028	0.00712715
GRHPR	1094.84	-0.162834	0.053902	-3.02093	0.00252002	0.0121694
GRIA1	1202.43	0.391407	0.120666	3.24372	0.00117979	0.00651448
GRIA2	968.62	0.106518	0.150153	0.709397	0.478078	0.660869
GRIA3	223.826	0.543381	0.187683	2.89521	0.00378904	0.0169519
GRIA4	821.819	0.486693	0.0999717	4.8683	1.13e-06	1.59e-05
GRID1	105.905	0.529502	0.178462	2.96704	0.00300683	0.0139915
GRID2	118.463	0.693908	0.169412	4.09599	4.2e-05	0.0003728
GRID2IP	84.6163	-0.58618	0.162957	-3.59715	0.00032173	0.00214988
GRIK1	218.75	0.51633	0.190068	2.71655	0.00659658	0.0266729
GRIK1-AS1	8.46262	0.209073	0.437392	0.478	0.63265	0.778186
GRIK2	83.7103	-0.0411167	0.170198	-0.241582	0.809104	0.893704
GRIK3	1116.65	-0.169505	0.0793721	-2.13557	0.0327143	0.0966212
GRIK4	476.775	-0.72527	0.0969543	-7.48054	7.4e-14	4.43e-12
GRIK5	1526.45	0.0997311	0.0708693	1.40725	0.159352	0.318275
GRIN1	151.79	0.919302	0.206057	4.46139	8.14e-06	8.91e-05
GRIN2A	68.5376	1.26602	0.269973	4.68942	2.74e-06	3.47e-05
GRIN2B	271.013	0.435037	0.27361	1.58999	0.111836	0.246267
GRIN2C	139.464	0.799482	0.143122	5.586	2.32e-08	4.97e-07
GRIN2D	123.48	0.515816	0.120299	4.28779	1.8e-05	0.00017989
GRIN3A	17.3399	1.3672	0.41289	3.31129	0.00092866	0.00531815
GRIN3B	45.2349	0.692717	0.226338	3.06054	0.00220935	0.0109406
GRINA	6738.62	-0.268098	0.067076	-3.99694	6.42e-05	0.00054349
GRIP1	497.143	0.373821	0.0897299	4.16608	3.1e-05	0.00028735
GRIP2	119.471	0.674235	0.242685	2.77823	0.00546567	0.0228501
GRIPAP1	2607.61	-0.0527159	0.0637664	-0.826704	0.408405	0.600333
GRK1	1898.23	-0.668004	0.109743	-6.08701	1.15e-09	3.27e-08
GRK2	1476.04	0.170677	0.0556241	3.0684	0.0021521	0.0107009
GRK3	585.885	0.155459	0.0980787	1.58504	0.112957	0.248211
GRK4	330.33	-0.155415	0.0833338	-1.86497	0.0621858	0.158888
GRK5	185.803	0.737065	0.12905	5.71148	1.12e-08	2.55e-07
GRK6	717.598	0.095411	0.0540956	1.76375	0.0777744	0.187715
GRK6P1	0.735799	-0.455742	1.96695	-0.2317	0.816771	NA
GRK7	358.823	-0.639828	0.11584	-5.52338	3.33e-08	6.87e-07
GRM1	29.5365	0.527564	0.31588	1.67014	0.0948917	0.217497
GRM2	90.1101	1.10543	0.218568	5.05761	4.25e-07	6.7e-06
GRM3	104.816	1.13684	0.341789	3.32615	0.00088055	0.0050819
GRM4	101.943	0.0867009	0.22126	0.391851	0.695168	0.820135
GRM5	76.723	1.14057	0.286532	3.9806	6.87e-05	0.00057753
GRM5-AS1	0.411358	0.0874346	2.2041	0.039669	0.968357	NA
GRM6	505.607	0.49223	0.163859	3.00399	0.0026646	0.0126927
GRM7	35.5161	0.73898	0.260988	2.83147	0.00463347	0.0199419
GRM7-AS1	2.90021	-0.0434177	0.873927	-0.0496812	0.960376	0.980248
GRM8	61.8845	0.462411	0.260451	1.77542	0.0758278	0.184467
GRN	1670.91	-0.12619	0.0633199	-1.99289	0.0462733	0.126644
GRP	8.46914	-0.284787	0.442705	-0.64329	0.520036	0.693874
GRPEL1	642.181	0.151471	0.0691375	2.19086	0.0284617	0.0864151
GRPEL2	623.165	0.0334129	0.0680576	0.490951	0.623461	0.772963
GRPEL2-AS1	2.25348	0.357831	0.741169	0.482793	0.629243	0.776449
GRPR	72.1724	0.0736183	0.202552	0.363453	0.716266	0.833999
GRSF1	2384.71	-0.153029	0.0448032	-3.41557	0.00063648	0.00389481
GRTP1	196.458	-0.266973	0.110967	-2.40588	0.0161338	0.0552214
GRWD1	533.209	0.00331907	0.071886	0.0461713	0.963174	0.981826
GSAP	33.5116	-0.269531	0.219357	-1.22873	0.219172	0.397823
GSC	1.20262	0.576489	1.55488	0.370762	0.710814	NA
GSC2	48.2181	0.137089	0.210834	0.650223	0.515548	0.690144
GSDMB	499.592	-0.255011	0.188501	-1.35284	0.176108	0.341016
GSDMD	8.21188	-0.298255	0.519458	-0.574166	0.565855	0.729237
GSDME	210.078	0.433029	0.10497	4.12527	3.7e-05	0.00033525
GSE1	4290.15	-0.010703	0.0465449	-0.229949	0.818131	0.89901
GSEC	63.8058	0.144256	0.159674	0.903438	0.366293	0.56051
GSG1	139.471	0.247728	0.154349	1.60499	0.108496	0.24078
GSG1L	125.701	0.00641835	0.142944	0.0449012	0.964186	0.982302
GSG1L2	0.877309	1.25891	1.35395	0.929806	0.352472	NA
GSK3A	1894.46	-0.0685065	0.0578324	-1.18457	0.236188	0.417925
GSK3B	2533.05	0.02586	0.0492071	0.525534	0.599212	0.753991
GSKIP	2089.05	-0.044479	0.0750129	-0.592952	0.553213	0.719312
GSN	4608.69	-0.313288	0.0958363	-3.26899	0.0010793	0.00605269
GSN-AS1	0.713532	-2.08746	1.56036	-1.33781	0.180959	NA
GSPT1	2237.11	0.317979	0.0513583	6.19138	5.96e-10	1.82e-08
GSPT2	592.866	0.289219	0.088687	3.26112	0.00110971	0.00618549
GSR	1473.84	0.0838646	0.0534609	1.56871	0.116715	0.254165
GSS	980.57	-0.0304264	0.0575805	-0.528415	0.597212	0.752487
GSTA1	4.84101	-0.912435	0.491731	-1.85556	0.0635166	0.161487
GSTA3	1.61102	2.04216	1.74826	1.16811	0.242762	NA
GSTA4	1495.01	-0.000144	0.0590217	-0.0024393	0.998054	0.99901
GSTA8P	3.31782	-0.846196	0.653983	-1.29391	0.195696	0.367526
GSTCD	589.241	-0.205907	0.075606	-2.72342	0.00646095	0.0262083
GSTK1	607.564	0.0390979	0.0595017	0.657089	0.511124	0.687169
GSTM1	73.7276	0.0132453	0.191589	0.069134	0.944883	0.973029
GSTM2	302.1	-0.155011	0.134576	-1.15185	0.249383	0.433727
GSTM3	1276.07	-0.366843	0.0670147	-5.47407	4.4e-08	8.78e-07
GSTM4	371.653	-0.183559	0.0764726	-2.40033	0.0163803	0.0559402
GSTM5	1.70604	0.185068	1.00438	0.184261	0.853809	NA
GSTO1	856.654	-0.0595263	0.0861298	-0.691122	0.489489	0.669912
GSTO2	115.175	-0.165267	0.120827	-1.3678	0.171373	0.334525
GSTO3P	0.58383	-2.07457	1.76435	-1.17582	0.239665	NA
GSTP1	7935.65	-0.244086	0.0753096	-3.2411	0.00119068	0.00657146
GSTT2B	1.46529	0.287978	1.04109	0.276611	0.782079	NA
GSTZ1	211.33	0.0562072	0.0887896	0.633038	0.526709	0.699327
GSX1	1.2423	3.53974	1.42662	2.48122	0.0130935	NA
GSX2	97.4572	-0.448751	0.187714	-2.39061	0.0168205	0.0571464
GTDC1	486.072	0.0204314	0.0795394	0.256871	0.797278	0.887062
GTF2A1	1357.7	0.0946394	0.0792227	1.1946	0.232243	0.413458
GTF2A2	990.358	-0.0483117	0.0741514	-0.651528	0.514706	0.689587
GTF2B	747.02	0.0078892	0.0904483	0.0872233	0.930494	0.965002
GTF2E1	394.513	0.0871113	0.0719553	1.21063	0.226037	0.406438
GTF2E2	499.118	-0.126852	0.0804876	-1.57605	0.115015	0.251579
GTF2F1	3200.89	-0.169416	0.0546173	-3.10187	0.00192303	0.0097582
GTF2F2	817.025	-0.0519706	0.0911147	-0.570386	0.568416	0.730893
GTF2F2P2	0.355761	-1.5785	2.48321	-0.635666	0.524994	NA
GTF2H1	972.342	0.214379	0.0737081	2.90849	0.00363184	0.0163986
GTF2H2	30.8577	0.288223	0.265386	1.08605	0.277457	0.466973
GTF2H2B	19.0421	0.0709154	0.278014	0.255078	0.798663	0.887824
GTF2H2C	68.5526	0.203288	0.154869	1.31264	0.189304	0.358944
GTF2H3	454.449	0.131982	0.0780198	1.69165	0.0907124	0.210181
GTF2H4	10.408	-0.444413	0.357463	-1.24324	0.213778	0.391282
GTF2H5	798.362	-0.0120823	0.0853323	-0.141591	0.887403	0.940256
GTF2I	2287.4	-0.0992467	0.0445249	-2.22902	0.0258127	0.0798059
GTF2IP1	4.20385	0.0158417	0.758596	0.0208829	0.983339	0.992286
GTF2IP12	75.5567	-0.219968	0.138567	-1.58745	0.112412	0.247226
GTF2IP13	26.1658	0.0183482	0.276724	0.0663051	0.947135	0.973955
GTF2IP14	7.33081	0.55432	0.452883	1.22398	0.22096	0.400149
GTF2IP20	62.1746	-0.281884	0.158295	-1.78076	0.0749522	0.18294
GTF2IP23	5.61251	0.550569	0.576811	0.954505	0.339828	0.534238
GTF2IP4	241.413	0.164875	0.0884343	1.86438	0.0622686	0.159006
GTF2IP5	1.60346	2.71622	1.19985	2.26381	0.0235859	NA
GTF2IP7	0.499577	0.0874379	1.72391	0.0507207	0.959548	NA
GTF2IRD1	2460.25	-0.158347	0.054081	-2.92795	0.003412	0.0155835
GTF2IRD1P1	8.84133	-0.251702	0.416736	-0.603985	0.545854	0.713496
GTF2IRD2	109.708	0.271267	0.115144	2.35589	0.0184785	0.061471
GTF2IRD2B	88.5294	-0.141225	0.149581	-0.944136	0.3451	0.539524
GTF2IRD2P1	4.01933	0.0696733	0.616494	0.113015	0.910018	0.953445
GTF3A	1023.08	-0.0634673	0.0710852	-0.892835	0.371946	0.566207
GTF3C1	5210.92	-0.0995903	0.0525373	-1.89561	0.0580113	0.150611
GTF3C2	1412.54	-0.0899316	0.0517511	-1.73777	0.082251	0.195462
GTF3C2-AS1	1.51217	-2.00429	1.06022	-1.89045	0.0586983	NA
GTF3C3	1462.82	-0.131769	0.0584001	-2.25631	0.024051	0.0755066
GTF3C4	1297.79	0.176894	0.0538809	3.28305	0.00102691	0.00580417
GTF3C5	1112.08	-0.0825821	0.0635987	-1.29849	0.19412	0.365353
GTF3C6	616.101	0.22807	0.0822115	2.77419	0.00553396	0.0230817
GTPBP1	3245.66	-0.0678832	0.0441773	-1.53661	0.124389	0.265688
GTPBP10	604.742	0.0908751	0.0753987	1.20526	0.228103	0.408754
GTPBP2	2001.6	0.0467747	0.056099	0.833789	0.4044	0.597311
GTPBP3	599.872	-0.168964	0.0703634	-2.4013	0.0163369	0.0558171
GTPBP4	1458.48	0.138294	0.0657294	2.10399	0.0353791	0.102594
GTPBP6	1023.52	0.0880072	0.0644649	1.3652	0.172192	0.335732
GTPBP8	186.464	-0.0772214	0.120451	-0.641101	0.521457	0.69516
GTSE1	39.6701	0.556468	0.241077	2.30826	0.0209849	0.0679886
GTSE1-DT	43.8801	-0.437873	0.190641	-2.29684	0.0216279	0.0695912
GUCA1A	27.1983	-0.990153	0.264122	-3.74885	0.00017764	0.00129954
GUCA1B	59638.7	-0.711679	0.0828629	-8.58864	8.8e-18	9.41e-16
GUCA1C	7924.4	-0.865797	0.117285	-7.38197	1.56e-13	8.83e-12
GUCD1	835.625	0.0861304	0.0561531	1.53385	0.125066	0.266837
GUCY1A1	518.994	0.470199	0.108022	4.35282	1.34e-05	0.00013873
GUCY1A2	784.667	0.208684	0.103179	2.02253	0.0431212	0.119873
GUCY1B1	1509.75	0.0237928	0.0603557	0.394209	0.693427	0.819412
GUCY1B2	1.07907	-0.0358759	1.62372	-0.0220949	0.982372	NA
GUCY2C	1.06711	-2.75682	1.4563	-1.89303	0.0583534	NA
GUCY2D	2812.76	-0.345164	0.0737055	-4.68302	2.83e-06	3.57e-05
GUCY2EP	20.828	-0.50547	0.299822	-1.6859	0.0918155	0.212117
GUCY2F	21.3531	-0.836197	0.492505	-1.69785	0.0895367	0.208297
GUF1	1110.46	0.0195646	0.0516193	0.379018	0.704675	0.826623
GUK1	10074.9	-0.683776	0.0922119	-7.41527	1.21e-13	6.99e-12
GULOP	1.04899	1.83715	1.45452	1.26306	0.206566	NA
GULP1	984.544	0.027116	0.104249	0.260108	0.79478	0.885759
GUSB	676.904	-0.123758	0.062773	-1.97152	0.0486649	0.131948
GUSBP1	132.301	0.0399464	0.123396	0.323725	0.746146	0.854507
GUSBP11	274.213	-0.0500052	0.125027	-0.399954	0.68919	0.816325
GUSBP2	19.3219	-0.383559	0.291115	-1.31755	0.187654	0.356938
GUSBP3	3.91005	-0.414599	0.625999	-0.662299	0.50778	0.684001
GUSBP4	2.2394	0.477387	0.876243	0.544811	0.585884	0.744648
GUSBP5	1.41254	1.30068	1.12458	1.1566	0.247438	NA
GUSBP9	15.7653	0.347386	0.313405	1.10843	0.267678	0.455448
GVINP1	3.22252	1.36723	0.766778	1.78309	0.0745723	0.182311
GVINP2	45.8546	-0.979119	0.25644	-3.81813	0.00013447	0.00102727
GVQW2	9.8366	-0.0382414	0.391381	-0.0977091	0.922163	0.960348
GVQW3	1357.33	-0.122569	0.0597039	-2.05295	0.0400777	0.113206
GXYLT1	726.191	0.116931	0.0734589	1.59179	0.111431	0.245729
GXYLT1P3	0.604884	1.07514	1.70944	0.62894	0.529388	NA
GXYLT1P4	1.40579	-1.55558	1.2432	-1.25127	0.210836	NA
GXYLT1P6	0.895715	0.849444	1.49543	0.568028	0.570016	NA
GXYLT2	150.353	-0.34883	0.148907	-2.3426	0.0191497	0.0631311
GYG1	1511.43	-0.232065	0.0686599	-3.37992	0.00072507	0.00432689
GYG2	302.597	0.312887	0.133764	2.3391	0.0193304	0.0635965
GYPC	13.8272	-0.0444118	0.31305	-0.141868	0.887184	0.940105
GYS1	2044.8	-0.262837	0.0591344	-4.44473	8.8e-06	9.54e-05
GZF1	922.884	0.245476	0.0576083	4.26111	2.03e-05	0.00019973
GZMM	22.5932	0.130819	0.318954	0.410149	0.681696	0.811589
H19	623.604	2.02064	0.312484	6.46637	1e-10	3.61e-09
H1F0	2211.25	0.174762	0.0873054	2.00173	0.0453138	0.124522
H1FOO	0.478633	-1.67689	2.15887	-0.776745	0.437309	NA
H1FX	10050.3	-0.278912	0.0794294	-3.51144	0.00044568	0.00286492
H1FX-AS1	150.059	-0.406474	0.118226	-3.4381	0.00058581	0.00363748
H2AFJ	559.082	-0.315655	0.103812	-3.04065	0.00236072	0.0115533
H2AFV	4084.73	-0.320095	0.0367337	-8.71393	2.94e-18	3.34e-16
H2AFVP1	17.2313	0.0564364	0.292126	0.193192	0.846809	0.917193
H2AFX	1297.57	-0.255979	0.0767562	-3.33497	0.0008531	0.00495456
H2AFY	5825.48	-0.192859	0.0390595	-4.93757	7.91e-07	1.17e-05
H2AFY2	749.432	0.465187	0.0796028	5.84385	5.1e-09	1.26e-07
H2AFZ	5229.03	-0.115159	0.0729032	-1.57961	0.114196	0.250361
H2AFZP2	0.611299	1.21361	1.83523	0.661285	0.508429	NA
H2AFZP3	1.49578	-0.806395	0.896819	-0.899173	0.36856	NA
H3.Y	5.91179	-0.155972	0.687706	-0.226801	0.820578	0.900402
H3F3A	625.752	0.0774719	0.059443	1.3033	0.192473	0.363131
H3F3AP2	0.582376	-2.84162	1.71657	-1.6554	0.0978429	NA
H3F3AP4	252.601	0.231572	0.0945697	2.44869	0.0143378	0.0502951
H3F3AP6	2.83738	-0.439943	0.613573	-0.717019	0.473362	0.657394
H3F3B	29804.9	-0.0995452	0.0452507	-2.19986	0.0278167	0.0847589
H3F3C	7.72468	-0.234534	0.437023	-0.536663	0.591501	0.748229
H6PD	1171.5	0.0735604	0.0997676	0.737318	0.460929	0.646572
HAAO	1.1503	0.471613	1.10907	0.425233	0.670667	NA
HABP2	3.95004	1.20086	0.771851	1.55582	0.119751	0.259176
HABP4	1386.14	-0.0427402	0.0449331	-0.951195	0.341505	0.535483
HACD1	108.387	-0.128249	0.140451	-0.913129	0.361175	0.556158
HACD2	1072.74	0.0717852	0.0642663	1.117	0.263996	0.450977
HACD3	3909.4	-0.0967269	0.0661871	-1.46142	0.143901	0.295318
HACD4	3.62974	-0.807415	0.616981	-1.30865	0.190652	0.360671
HACE1	1046.62	-0.127821	0.0564801	-2.26312	0.0236282	0.0744641
HACL1	506.512	-0.0888425	0.0732013	-1.21367	0.224872	0.4052
HADH	802.661	-0.0383072	0.0619595	-0.618262	0.536402	0.706283
HADHA	3455.84	0.00973221	0.0490224	0.198526	0.842634	0.914956
HADHAP1	0.473221	0.672175	2.04032	0.329445	0.741819	NA
HADHAP2	0.513005	0.0130723	1.61205	0.0081091	0.99353	NA
HADHB	2921.56	-0.0739505	0.0579349	-1.27644	0.201799	0.375517
HAGH	1635.55	-0.250026	0.0658461	-3.79712	0.00014639	0.00110326
HAGHL	221.535	0.00168574	0.0955348	0.0176453	0.985922	0.993134
HAL	1.96625	1.52434	1.12449	1.35558	0.175234	0.339809
HAMP	0.597284	2.25212	1.6784	1.34183	0.179652	NA
HAND1	38.6141	-0.754919	0.25309	-2.98281	0.00285619	0.0134319
HAND2	2.75034	0.546338	0.778931	0.701395	0.483057	0.664713
HAND2-AS1	2.91754	-1.36803	0.735615	-1.85972	0.0629258	0.160263
HAO2	0.376258	-0.489632	1.80792	-0.270827	0.786524	NA
HAP1	171.746	0.704548	0.25021	2.81583	0.00486518	0.0207334
HAPLN1	2.53617	-1.60835	0.879678	-1.82834	0.0674983	0.168926
HAPLN2	47.9551	-0.334082	0.212574	-1.5716	0.116042	0.253178
HAPLN3	757.21	-0.792933	0.127629	-6.21281	5.2e-10	1.61e-08
HAR1A	86.0386	-0.154336	0.169363	-0.911273	0.362151	0.556972
HAR1B	10.74	-0.421458	0.375662	-1.12191	0.261902	0.448676
HARBI1	140.122	-0.0172469	0.122353	-0.14096	0.887901	0.940537
HARS	1086.33	0.0314809	0.0479316	0.65679	0.511316	0.687306
HARS2	638.343	0.0513348	0.0670546	0.765567	0.443934	0.632348
HAS1	39.4712	0.601397	0.226967	2.64971	0.00805617	0.0313877
HAS2	150.98	1.97729	0.216404	9.13701	6.42e-20	9e-18
HAS2-AS1	16.3854	0.174195	0.322896	0.539478	0.589557	0.747127
HAS3	76.2912	0.214569	0.151527	1.41604	0.156763	0.314497
HASPIN	4.79986	0.668985	0.681858	0.981121	0.326533	0.520056
HAT1	1116.08	0.0820951	0.0726894	1.12939	0.258731	0.444908
HAUS1	357.209	0.0710288	0.107912	0.65821	0.510403	0.686641
HAUS2	731.484	0.0471432	0.0604685	0.779633	0.435607	0.624933
HAUS3	432.784	0.0528464	0.0727891	0.726021	0.467826	0.652148
HAUS4	159.094	-0.273673	0.105363	-2.59744	0.0093921	0.0355971
HAUS5	463.016	0.0362758	0.0896839	0.404486	0.685856	0.814389
HAUS6	546.766	0.272844	0.0610173	4.47158	7.76e-06	8.55e-05
HAUS6P3	2.17372	-0.158047	0.911072	-0.173474	0.862279	0.925692
HAUS7	2.23069	0.679147	0.79554	0.853694	0.393275	0.586948
HAUS8	110.574	-0.172013	0.142374	-1.20818	0.226977	0.407587
HAVCR1	1.06628	-0.446173	1.33437	-0.334369	0.738101	NA
HAVCR2	7.63613	-0.19547	0.485343	-0.402745	0.687136	0.814899
HAX1	1981.21	-0.173382	0.0601652	-2.88177	0.00395447	0.0175151
HBA1	0.468471	-1.02158	2.12207	-0.481406	0.630228	NA
HBBP1	6.15964	0.742328	0.498392	1.48944	0.13637	0.284305
HBD	1.37504	-0.576733	1.14012	-0.505851	0.612961	NA
HBEGF	231.269	2.04656	0.148743	13.759	4.5e-43	3.69e-40
HBP1	2640.38	0.0175436	0.066286	0.264666	0.791267	0.883997
HBQ1	9.48372	0.0767498	0.41688	0.184105	0.853931	0.920632
HBS1L	1850.4	-0.103587	0.0598173	-1.73173	0.0833213	0.197205
HBZ	3.99731	-0.229265	0.605267	-0.378782	0.704849	0.826652
HCAR1	1.72251	0.436535	0.978484	0.446134	0.6555	NA
HCAR2	1.57319	2.33405	1.15011	2.02941	0.0424167	NA
HCAR3	2.35485	1.32723	1.02268	1.2978	0.194357	0.365695
HCCS	558.275	0.0947096	0.0688479	1.37563	0.168935	0.331057
HCFC1	3337.87	0.101027	0.0495226	2.04001	0.0413492	0.11614
HCFC1-AS1	3.90698	-1.07742	0.616539	-1.74752	0.0805466	0.192506
HCFC1R1	551.814	-0.176911	0.0785569	-2.25201	0.0243215	0.0761308
HCFC2	791.08	-0.0193505	0.0526545	-0.367499	0.713247	0.831663
HCG11	8.83661	-0.912163	0.451877	-2.01861	0.0435277	0.120711
HCG14	3.15635	-0.556997	0.666018	-0.83631	0.402981	0.596164
HCG15	2.84251	1.54231	0.832477	1.85267	0.063929	0.162218
HCG17	11.3115	-0.258287	0.361035	-0.715408	0.474357	0.658139
HCG18	969.529	0.028636	0.0784177	0.365173	0.714982	0.832931
HCG20	1.7865	0.235987	0.922359	0.255851	0.798066	NA
HCG22	2.86728	2.27197	0.935704	2.42809	0.0151788	0.0526742
HCG24	0.849793	1.19694	1.71616	0.697452	0.48552	NA
HCG25	43.8333	-0.404147	0.221261	-1.82656	0.0677659	0.169491
HCG27	70.7344	-0.760571	0.197751	-3.84611	0.00012001	0.00093322
HCG4	61.7057	-0.0416454	0.189743	-0.219483	0.826274	0.904455
HCG4B	0.769092	-0.47897	1.44356	-0.331796	0.740043	NA
HCG9	1.00034	-0.779628	1.33984	-0.581881	0.560647	NA
HCK	4.73602	0.610039	0.574127	1.06255	0.287986	0.478381
HCLS1	7.70083	1.00523	0.468244	2.1468	0.0318094	0.0945195
HCN1	2895.79	-0.386033	0.0714099	-5.40588	6.45e-08	1.23e-06
HCN2	712.149	0.0879249	0.0952	0.923581	0.355704	0.550389
HCN3	395.243	-0.0897732	0.0734975	-1.22145	0.221917	0.401337
HCN4	93.6853	0.484404	0.157395	3.07762	0.00208659	0.0104248
HCP5	42.7951	-0.0131706	0.307809	-0.0427882	0.96587	0.982671
HCRTR1	1.71828	0.697875	1.21145	0.576065	0.564571	NA
HCRTR2	1.60155	0.456126	0.950694	0.479782	0.631382	NA
HCST	10.1715	-0.581614	0.442899	-1.3132	0.189116	0.358827
HDAC1	1156.98	-0.0271983	0.0691013	-0.393601	0.693876	0.819656
HDAC10	36.349	0.218665	0.262438	0.833206	0.404728	0.597521
HDAC11	695.619	-0.221124	0.0587045	-3.76674	0.00016539	0.00122761
HDAC11-AS1	0.928803	-1.08789	1.72166	-0.631886	0.527461	NA
HDAC1P1	0.763832	-0.507826	1.73534	-0.292637	0.769799	NA
HDAC1P2	9.5348	-1.36142	0.517498	-2.63078	0.00851898	0.0328787
HDAC2	3323.28	-0.0035611	0.0580121	-0.0613855	0.951052	0.97537
HDAC2-AS2	7.29498	-0.135769	0.458199	-0.29631	0.766994	0.868131
HDAC3	1476.28	0.0948835	0.0538723	1.76127	0.0781933	0.188469
HDAC4	368.905	0.18105	0.0907849	1.99428	0.0461217	0.12632
HDAC4-AS1	49.693	-0.40782	0.178079	-2.29011	0.0220149	0.0705405
HDAC5	4664.1	-0.0753201	0.0593982	-1.26805	0.204779	0.379436
HDAC6	3150.92	-0.0808268	0.0580111	-1.3933	0.163529	0.324
HDAC7	730.936	0.344532	0.0968634	3.55689	0.00037528	0.00246259
HDAC8	275.889	-0.0501171	0.0875224	-0.57262	0.566902	0.730008
HDAC9	2330.84	0.181395	0.0483588	3.75102	0.00017611	0.00129051
HDC	2.6737	0.922916	0.899343	1.02621	0.304792	0.497141
HDDC2	990.998	-0.117209	0.0853911	-1.37261	0.169873	0.332433
HDDC3	521.685	-0.242201	0.087008	-2.78366	0.00537493	0.0225339
HDGF	5682.01	-0.0512834	0.0450943	-1.13725	0.255435	0.440969
HDGFL1	0.912968	-1.01863	1.53794	-0.662333	0.507758	NA
HDGFL2	2083.84	-0.145783	0.0455214	-3.20251	0.00136237	0.00735825
HDGFL3	3812.33	0.0596776	0.0482034	1.23804	0.215702	0.393707
HDHD2	305.143	-0.180931	0.0768329	-2.35486	0.0185295	0.0616037
HDHD3	554.06	-0.0690076	0.0636523	-1.08413	0.278305	0.467813
HDHD5	806.35	-0.188918	0.0766597	-2.46437	0.0137256	0.048525
HDHD5-AS1	18.8625	-0.503415	0.331506	-1.51857	0.12887	0.272952
HDLBP	11267.9	-0.0005604	0.0317369	-0.0176588	0.985911	0.993134
HDX	191.562	0.230038	0.102368	2.24717	0.0246291	0.0768599
HEATR1	688.983	0.279438	0.0786163	3.55446	0.00037876	0.0024826
HEATR3	366.122	0.110082	0.0718948	1.53116	0.125731	0.267906
HEATR4	1.39571	1.27767	1.20503	1.06028	0.289018	NA
HEATR5A	352.654	0.354091	0.096813	3.65748	0.00025471	0.0017689
HEATR5B	1726.78	-0.0516298	0.0457401	-1.12876	0.258997	0.445259
HEATR6	770.131	-0.17493	0.061447	-2.84685	0.0044154	0.019163
HEBP1	541.466	-0.0086395	0.0759851	-0.1137	0.909475	0.953338
HEBP2	1089.39	-0.157517	0.051009	-3.08802	0.00201497	0.0101308
HECA	735.179	0.0296545	0.0773605	0.383328	0.701477	0.824514
HECTD1	5124.64	-0.0803544	0.0401519	-2.00126	0.0453642	0.124646
HECTD2	842.802	0.135076	0.0630799	2.14135	0.0322458	0.0954649
HECTD3	828.621	0.134027	0.0632363	2.11947	0.0340508	0.0996721
HECTD4	3238.21	-0.0902254	0.0670741	-1.34516	0.178574	0.344571
HECW1	102.966	0.952624	0.221388	4.30297	1.69e-05	0.00016909
HECW2	253.435	0.657431	0.123672	5.31593	1.06e-07	1.94e-06
HEG1	8291.05	-0.595718	0.0720347	-8.26987	1.34e-16	1.2e-14
HEIH	282.783	-0.289666	0.124436	-2.32783	0.019921	0.0651993
HELB	319.719	0.292172	0.099839	2.92643	0.00342881	0.0156509
HELLPAR	3.15358	-0.627662	0.651942	-0.962758	0.335669	0.529874
HELLS	61.3634	-0.0251129	0.163879	-0.153241	0.878208	0.934731
HELQ	345.368	0.022122	0.0795176	0.278203	0.780857	0.878115
HELT	18.3086	0.0675663	0.33571	0.201264	0.840492	0.913597
HELZ	2156.27	-0.122121	0.0635173	-1.92264	0.0545254	0.143538
HELZ2	683.615	0.455594	0.0911922	4.99597	5.85e-07	8.95e-06
HEMGN	4.5928	0.131247	0.618673	0.212143	0.831995	0.90808
HEMK1	1168.43	-0.149409	0.0926968	-1.6118	0.107005	0.238414
HENMT1	14.4701	-0.638589	0.397741	-1.60554	0.108375	0.240559
HEPACAM	58.826	0.78852	0.613654	1.28496	0.198807	0.371905
HEPACAM2	0.793579	0.328746	1.51904	0.216417	0.828662	NA
HEPH	1309.42	-0.0784928	0.0934984	-0.83951	0.401183	0.594393
HERC1	3505.83	-0.0747601	0.0630192	-1.18631	0.235501	0.417222
HERC2	2097.98	-0.0226098	0.0592282	-0.38174	0.702654	0.825325
HERC2P10	6.80393	0.245846	0.521522	0.471401	0.637355	0.781487
HERC2P2	839.983	0.108411	0.0987339	1.09801	0.272201	0.460892
HERC2P3	179.797	0.177871	0.168404	1.05621	0.290871	0.481545
HERC2P9	284.41	0.15535	0.0825193	1.88259	0.0597553	0.154267
HERC3	73.6197	-0.713956	0.203216	-3.51328	0.00044261	0.00284676
HERC4	1182.79	-0.0001866	0.0499718	-0.0037335	0.997021	0.998708
HERC5	160.299	0.166844	0.126052	1.32362	0.18563	0.354409
HERC6	84.535	-0.0801943	0.154186	-0.520113	0.602985	0.756726
HERPUD1	3781.96	-0.0674778	0.0698542	-0.965981	0.334054	0.528013
HERPUD2	1129.7	-0.0579079	0.0554724	-1.0439	0.29653	0.487357
HES1	1598.64	0.381112	0.111025	3.43267	0.00059767	0.00370017
HES2	493.897	0.253566	0.0787818	3.21859	0.00128823	0.00702053
HES4	1626.7	-0.068211	0.11041	-0.617799	0.536708	0.706482
HES5	399.729	0.540503	0.165837	3.25924	0.00111712	0.00621651
HES6	706.536	-0.299574	0.109969	-2.72418	0.0064462	0.0261615
HES7	56.473	0.905153	0.211907	4.27147	1.94e-05	0.00019183
HESX1	40.4147	-0.160593	0.18744	-0.856772	0.391571	0.585243
HEXA	1377.72	-0.212028	0.0572904	-3.70092	0.00021482	0.00153476
HEXA-AS1	9.06013	-0.558404	0.404101	-1.38184	0.16702	0.328745
HEXB	2159.77	0.0157142	0.0483512	0.325001	0.74518	0.853614
HEXD	561.144	0.183706	0.0934627	1.96556	0.0493496	0.133271
HEXD-IT1	9.83214	0.325364	0.454792	0.715413	0.474354	0.658139
HEXIM1	1167.69	0.507891	0.0464685	10.9298	8.3e-28	2.58e-25
HEXIM2	232.017	-0.204795	0.0967497	-2.11675	0.0342811	0.100225
HEY1	914.411	0.954062	0.0633944	15.0496	3.47e-51	4.43e-48
HEY2	221.292	-0.108671	0.0994761	-1.09243	0.274644	0.463765
HEYL	271.302	0.702609	0.114614	6.13023	8.78e-10	2.57e-08
HFE	21.5006	0.267505	0.280133	0.954922	0.339617	0.534019
HFM1	150.097	0.417522	0.126041	3.31259	0.00092436	0.00530012
HGC6.3	0.702732	2.22744	1.77771	1.25298	0.210212	NA
HGD	9.49193	0.330021	0.465535	0.708907	0.478382	0.661051
HGF	901.187	2.49909	0.212649	11.7522	6.88e-32	2.99e-29
HGFAC	22.4617	0.0472448	0.278738	0.169495	0.865407	0.927591
HGH1	214.833	0.226433	0.0916636	2.47026	0.0135013	0.047887
HGS	2180.91	0.0669645	0.0460767	1.45333	0.146133	0.298195
HGSNAT	815.824	0.0909992	0.063992	1.42204	0.155014	0.311997
HHAT	234.625	-0.360336	0.103238	-3.49034	0.0004824	0.00306919
HHATL	31.8997	-0.26793	0.245855	-1.08979	0.275805	0.465078
HHEX	2.68938	1.54293	1.19637	1.28968	0.197163	0.369763
HHIP	98.8576	0.426699	0.228898	1.86414	0.0623015	0.159072
HHIP-AS1	12.0314	-0.22008	0.371091	-0.593062	0.55314	0.719257
HHIPL1	596.735	-0.36079	0.0668955	-5.39335	6.92e-08	1.32e-06
HHIPL2	4.21869	0.0423115	0.643634	0.0657385	0.947586	0.974199
HHLA2	4.58059	-1.05013	0.583315	-1.80028	0.0718157	0.17711
HHLA3	169.698	0.0805432	0.118985	0.676921	0.498456	0.676987
HIBADH	1325.11	-0.159512	0.0690284	-2.31081	0.0208433	0.0675967
HIBCH	977.441	-0.153356	0.0578392	-2.65142	0.00801534	0.031271
HIC1	63.7386	1.54065	0.198209	7.77286	7.67e-15	5.25e-13
HIC2	656.104	0.0887072	0.0651036	1.36256	0.173023	0.336829
HID1	883.797	0.191505	0.0627164	3.0535	0.00226187	0.0111599
HID1-AS1	0.391518	0.380496	2.16673	0.175608	0.860602	NA
HIF1A	6052.57	0.110642	0.0526551	2.10126	0.0356185	0.103158
HIF1A-AS1	1.93789	-1.16527	0.839148	-1.38863	0.164944	0.325904
HIF1A-AS3	41.851	-0.345252	0.308801	-1.11804	0.263549	0.450547
HIF1AN	1509.96	0.0505865	0.0576211	0.877917	0.379989	0.57395
HIF3A	481.335	0.072196	0.139662	0.516935	0.605202	0.75845
HIGD1A	1584.56	-0.218571	0.0795203	-2.74862	0.0059847	0.0245881
HIGD1AP1	1.19478	0.692775	1.05581	0.656155	0.511725	NA
HIGD1AP14	0.437615	0	4.11306	0	1	NA
HIGD1AP16	0.947067	-0.846963	1.48289	-0.571157	0.567893	NA
HIGD2A	667.836	-0.0862905	0.0690312	-1.25002	0.211291	0.387943
HIGD2B	2.45406	-0.808871	0.775181	-1.04346	0.296735	0.487494
HIKESHI	552.529	-0.125871	0.0778118	-1.61764	0.105741	0.236402
HILPDA	713.052	-0.24242	0.190812	-1.27047	0.203918	0.378296
HILS1	0.404858	0.00189529	2.09377	0.00090521	0.999278	NA
HINFP	1083.07	-0.127104	0.0668218	-1.90213	0.0571535	0.149006
HINT1	2921.3	-0.125058	0.0708803	-1.76436	0.0776716	0.187526
HINT2	32.5871	-0.173497	0.217339	-0.798282	0.424707	0.614933
HINT3	1490.67	-0.0794406	0.0676311	-1.17462	0.240148	0.422979
HIP1	1776.79	0.226608	0.0585915	3.86759	0.00010992	0.0008641
HIP1R	1008.62	-0.134476	0.0877931	-1.53174	0.125586	0.267694
HIPK1	5886.07	-0.252065	0.0392049	-6.42942	1.28e-10	4.54e-09
HIPK1-AS1	32.3027	-0.303285	0.278688	-1.08826	0.276481	0.465703
HIPK2	4636.12	-0.109145	0.0838787	-1.30122	0.193183	0.364319
HIPK3	2202.99	-0.0842472	0.0483832	-1.74125	0.08164	0.194451
HIPK4	1.38201	2.15163	1.32315	1.62614	0.103919	NA
HIRA	186.91	0.247561	0.0968868	2.55516	0.010614	0.0393114
HIRIP3	1157.05	-0.227606	0.0672084	-3.38657	0.00070772	0.00424597
HIST1H1C	1855.98	-0.949673	0.126922	-7.48232	7.3e-14	4.38e-12
HIST1H1D	14.6353	-1.61272	0.413404	-3.90107	9.58e-05	0.00077217
HIST1H1E	25.4136	-1.41131	0.358852	-3.93284	8.39e-05	0.000686
HIST1H1PS1	11.1541	0.18111	0.480946	0.376571	0.706493	0.827819
HIST1H1T	0.854495	1.05288	1.37191	0.767455	0.442811	NA
HIST1H2AB	0.556895	-0.0809675	1.80064	-0.0449659	0.964135	NA
HIST1H2AC	789.1	-0.439249	0.0950371	-4.62187	3.8e-06	4.62e-05
HIST1H2AE	81.1235	-1.21851	0.221058	-5.51218	3.54e-08	7.27e-07
HIST1H2AG	17.6689	0.0137766	0.328318	0.0419612	0.96653	0.983108
HIST1H2AI	3.47586	0.132459	0.704556	0.188003	0.850874	0.919237
HIST1H2AK	95.7651	-0.477423	0.134467	-3.55049	0.00038451	0.00251814
HIST1H2BB	0.645114	-1.78478	1.46511	-1.21819	0.223152	NA
HIST1H2BC	41.3482	-0.532419	0.272656	-1.95271	0.0508537	0.136435
HIST1H2BD	439.864	-0.613348	0.137672	-4.45515	8.38e-06	9.13e-05
HIST1H2BE	119.397	-0.0002755	0.112383	-0.0024513	0.998044	0.99901
HIST1H2BF	25.6297	-1.18882	0.401374	-2.96189	0.00305759	0.0141875
HIST1H2BG	298.862	-1.04096	0.267285	-3.89456	9.84e-05	0.00078877
HIST1H2BH	20.8254	-0.598079	0.3355	-1.78265	0.0746431	0.182418
HIST1H2BI	1.02278	2.3299	1.30037	1.79172	0.0731786	NA
HIST1H2BJ	29.4291	-0.701569	0.363637	-1.92931	0.0536922	0.141979
HIST1H2BK	33.1558	0.570557	0.220565	2.5868	0.00968704	0.0364912
HIST1H2BL	5.5017	-0.487378	0.50336	-0.968248	0.33292	0.526838
HIST1H2BN	275.304	-0.309513	0.100443	-3.08147	0.00205982	0.0103202
HIST1H2BO	2.0214	-0.968589	0.888221	-1.09048	0.275501	0.464769
HIST1H3A	1.46074	-0.218641	1.21327	-0.180208	0.856989	NA
HIST1H3E	127.956	0.153151	0.128749	1.18953	0.23423	0.416073
HIST1H3G	5.35766	-0.176502	0.577426	-0.305671	0.759855	0.863581
HIST1H3H	29.1636	-0.672612	0.248431	-2.70744	0.00678045	0.0272772
HIST1H3J	1.25348	0.0185018	1.09127	0.0169544	0.986473	NA
HIST1H3PS1	0.654326	-2.44543	1.74644	-1.40024	0.161442	NA
HIST1H4A	1.14965	0.127701	1.38032	0.0925158	0.926288	NA
HIST1H4B	2.87851	-1.42335	0.869622	-1.63674	0.101684	0.229384
HIST1H4C	12.1085	-0.166311	0.400065	-0.41571	0.677623	0.808891
HIST1H4D	1.83462	-2.34472	1.18717	-1.97505	0.0482621	NA
HIST1H4E	66.9501	0.116325	0.229105	0.507736	0.611639	0.763535
HIST1H4H	25.5651	0.425837	0.29387	1.44907	0.147319	0.300055
HIST1H4I	7.81822	-0.606112	0.480874	-1.26044	0.207511	0.383045
HIST1H4J	2.22568	0.412805	0.811528	0.508677	0.610979	0.763085
HIST1H4K	2.67052	-0.468907	0.739394	-0.634177	0.525965	0.698623
HIST2H2AB	0.584211	-0.526431	1.98649	-0.265006	0.791005	NA
HIST2H2AC	9.45014	-0.0478204	0.419622	-0.113961	0.909269	0.953338
HIST2H2BC	413.512	-0.516815	0.160362	-3.22281	0.00126938	0.0069326
HIST2H2BD	359.172	-0.742486	0.176794	-4.19974	2.67e-05	0.00025196
HIST2H2BE	1989.39	-0.579989	0.0966384	-6.00163	1.95e-09	5.26e-08
HIST2H2BF	52.4473	-1.12	0.415635	-2.69466	0.00704596	0.0281679
HIST2H3D	1.23583	-1.52136	1.36963	-1.11078	0.266663	NA
HIST2H3PS2	0.614463	-0.480954	1.64213	-0.292884	0.76961	NA
HIST2H4A	1.18541	1.75919	1.22723	1.43347	0.151724	NA
HIST3H2A	1005.62	-0.809325	0.0928109	-8.72016	2.78e-18	3.19e-16
HIST3H2BA	2.53082	-1.3814	0.873696	-1.5811	0.113854	0.249767
HIST3H2BB	79.2862	-0.49015	0.201709	-2.42999	0.0150993	0.0524294
HIST4H4	162.798	-0.704862	0.129925	-5.42517	5.79e-08	1.12e-06
HIVEP1	724.487	0.600171	0.0896418	6.69522	2.15e-11	8.62e-10
HIVEP2	943.731	0.321095	0.0686344	4.67834	2.89e-06	3.64e-05
HIVEP3	324.956	0.593013	0.100382	5.90757	3.47e-09	8.81e-08
HJURP	25.2917	0.813039	0.356964	2.27765	0.0227475	0.0722332
HJV	1.29868	0.693276	1.03251	0.671446	0.501936	NA
HK1	10096.3	-0.0189429	0.0601731	-0.314806	0.752909	0.85917
HK2	21673.4	-0.979846	0.130604	-7.50243	6.26e-14	3.82e-12
HK2P1	10.7189	-0.715088	0.392153	-1.82349	0.0682288	0.170309
HK3	1.92735	-1.01903	1.0272	-0.992046	0.321175	0.514485
HKDC1	2283.61	1.85108	0.113338	16.3324	5.81e-60	1.67e-56
HLA-A	4524.71	0.117568	0.10167	1.15636	0.247533	0.431717
HLA-B	4760.29	-0.0559231	0.0949194	-0.589164	0.555751	0.721184
HLA-C	4113.04	-0.0514955	0.0865885	-0.594715	0.552034	0.718582
HLA-DMA	62.4377	-0.404742	0.162109	-2.49672	0.0125346	0.0450984
HLA-DMB	4.31289	-0.0670379	0.621018	-0.107948	0.914037	0.955608
HLA-DOA	2.77547	0.209129	0.702171	0.297832	0.765832	0.867397
HLA-DOB	2.72793	-0.0331688	0.791098	-0.0419275	0.966557	0.983108
HLA-DPA1	3.40222	0.589275	0.712492	0.827061	0.408202	0.60015
HLA-DPB1	39.6808	0.706168	0.221992	3.18106	0.00146739	0.00782802
HLA-DPB2	4.80366	0.53775	0.578355	0.929793	0.352478	0.54698
HLA-DQB1	2.82104	-0.252557	0.725257	-0.348232	0.727666	0.841773
HLA-DQB2	0.806745	-0.4396	1.46504	-0.30006	0.764131	NA
HLA-DRA	2.12216	0.787634	0.754569	1.04382	0.296569	0.487363
HLA-DRB1	4.19708	1.15565	0.726807	1.59003	0.111827	0.246267
HLA-DRB5	0.597184	-0.602075	1.68306	-0.357727	0.720547	NA
HLA-E	1476.21	0.58688	0.112288	5.22655	1.73e-07	3.02e-06
HLA-F	33.6978	-0.683922	0.215641	-3.17158	0.0015161	0.00803752
HLA-F-AS1	39.2655	-0.514379	0.24268	-2.11958	0.0340418	0.0996585
HLA-G	2.81534	-0.0156487	0.796981	-0.0196349	0.984335	0.992538
HLA-H	40.6715	0.0623056	0.236092	0.263904	0.791854	0.884237
HLA-J	5.68556	-0.415115	0.548593	-0.75669	0.449235	0.636932
HLA-K	4.9519	0.706564	0.573807	1.23136	0.218188	0.396772
HLA-L	106.269	-0.109441	0.164776	-0.664179	0.506576	0.683091
HLA-U	0.459633	0.0182155	1.87733	0.00970288	0.992258	NA
HLA-V	66.0309	-0.653043	0.263692	-2.47653	0.0132665	0.0471996
HLA-W	3.21971	-0.711319	0.836631	-0.850218	0.395204	0.588645
HLA-Z	0.637572	-1.14833	1.57167	-0.730643	0.464997	NA
HLCS	519.036	-0.0004079	0.0661661	-0.0061648	0.995081	0.997867
HLF	1364.57	-0.557378	0.104021	-5.35831	8.4e-08	1.57e-06
HLTF	2563.5	0.00063225	0.0609679	0.0103703	0.991726	0.996277
HLX	1.18007	-1.38966	1.20728	-1.15106	0.249706	NA
HLX-AS1	0.707505	-2.8843	1.50446	-1.91716	0.0552174	NA
HM13	2985.9	-0.138815	0.0721762	-1.92328	0.0544451	0.143376
HM13-AS1	2.94885	1.04236	0.768756	1.3559	0.17513	0.339637
HM13-IT1	10.9053	0.306922	0.390943	0.78508	0.432406	0.622088
HMBOX1	753.849	-0.0927137	0.101439	-0.913983	0.360726	0.555802
HMBS	389.058	-0.20194	0.0783455	-2.57756	0.00994992	0.0372992
HMCES	1059.69	-0.145344	0.0496032	-2.93014	0.00338806	0.0154834
HMCN1	70.5761	-0.646789	0.201532	-3.20936	0.00133033	0.00721871
HMCN2	33.3385	0.684102	0.382592	1.78807	0.0737647	0.180829
HMG20A	1589.14	-0.0852577	0.0426695	-1.99809	0.0457066	0.125377
HMG20B	1207.09	0.00226598	0.0489373	0.0463037	0.963068	0.981826
HMGA1	5493.84	0.460168	0.0690404	6.66521	2.64e-11	1.03e-09
HMGA1P1	0.472088	1.32315	1.79772	0.736016	0.461721	NA
HMGA1P2	1.6266	0.680768	0.871786	0.780889	0.434868	NA
HMGA1P4	6.4388	0.0625395	0.524767	0.119176	0.905136	0.951282
HMGA1P8	9.67772	-0.528816	0.365291	-1.44766	0.147713	0.300725
HMGA2	148.618	0.604228	0.154665	3.9067	9.36e-05	0.00075599
HMGA2-AS1	0.530432	0.72435	1.75312	0.413178	0.679476	NA
HMGB1	4351.48	-0.0154909	0.0604173	-0.256398	0.797644	0.887062
HMGB1P1	0.589233	0.698039	1.95992	0.356157	0.721723	NA
HMGB1P10	2.6622	1.61571	0.941415	1.71626	0.0861147	0.202239
HMGB1P14	1.08376	2.7809	1.48719	1.8699	0.0614974	NA
HMGB1P16	1.25881	0.312535	1.23587	0.252886	0.800356	NA
HMGB1P19	1.93613	-0.740534	1.20126	-0.616464	0.537588	0.707259
HMGB1P21	0.620546	1.73352	1.82693	0.94887	0.342687	NA
HMGB1P24	2.06923	-0.392653	0.98008	-0.400634	0.68869	0.815955
HMGB1P31	16.3449	0.0881223	0.325193	0.270985	0.786403	0.881335
HMGB1P37	0.81564	-0.0562682	1.44491	-0.0389423	0.968936	NA
HMGB1P41	7.51297	-0.535115	0.4933	-1.08476	0.278026	0.467758
HMGB1P5	16.4997	-0.347041	0.306769	-1.13128	0.257938	0.44397
HMGB1P6	16.1194	0.0512456	0.303841	0.168659	0.866065	0.927993
HMGB1P8	2.14538	-0.0962366	0.882806	-0.109012	0.913193	0.955291
HMGB2	3638.34	-0.22358	0.0874017	-2.55807	0.0105254	0.0390616
HMGB3	521.301	0.240686	0.079747	3.01812	0.00254349	0.012247
HMGB3P10	0.572028	-0.524477	1.59577	-0.328667	0.742407	NA
HMGB3P22	8.95414	0.121475	0.350696	0.346382	0.729056	0.84284
HMGB3P4	2.31307	0.174065	0.824816	0.211035	0.83286	0.908494
HMGB3P9	1.38178	0.196196	1.51859	0.129196	0.897203	NA
HMGCL	757.383	-0.126194	0.0734072	-1.7191	0.0855958	0.201309
HMGCLL1	68.3463	-0.0361755	0.160711	-0.225097	0.821904	0.901183
HMGCR	4447.67	0.372797	0.0472955	7.8823	3.21e-15	2.31e-13
HMGCS1	5561.04	0.387427	0.0752438	5.14896	2.62e-07	4.37e-06
HMGCS2	37.7174	-0.57067	0.493185	-1.15711	0.247226	0.43138
HMGN1	16990.5	-0.540566	0.0723802	-7.46842	8.12e-14	4.82e-12
HMGN1P13	1.23082	-0.596103	1.22613	-0.486167	0.626849	NA
HMGN1P15	2.83031	-0.147173	0.788996	-0.186532	0.852028	0.919726
HMGN1P26	0.403491	-0.532251	2.22308	-0.239421	0.810779	NA
HMGN1P30	0.388313	-0.521439	2.06134	-0.252961	0.800298	NA
HMGN1P35	1.47582	-2.07155	1.02565	-2.01975	0.0434091	NA
HMGN1P36	3.9966	-0.467586	0.561456	-0.83281	0.404952	0.597603
HMGN1P37	0.586128	-0.204079	1.60804	-0.126912	0.89901	NA
HMGN1P38	19.3867	-0.831905	0.301868	-2.75586	0.00585386	0.0241411
HMGN1P4	1.5523	0.124492	0.957173	0.130063	0.896517	NA
HMGN1P8	3.05115	-0.662658	0.735948	-0.900414	0.3679	0.56237
HMGN2	4675.71	0.0213376	0.05568	0.383219	0.701558	0.824558
HMGN2P10	0.365706	0.0804498	2.24481	0.0358382	0.971411	NA
HMGN2P15	29.355	-0.246119	0.276139	-0.891286	0.372776	0.56707
HMGN2P28	0.907694	0.153897	1.27799	0.120421	0.90415	NA
HMGN2P3	1.18527	0.983173	1.23321	0.797244	0.425309	NA
HMGN2P4	1.39382	1.10287	1.02964	1.07112	0.284114	NA
HMGN2P40	2.47761	-0.974638	0.995135	-0.979403	0.327381	0.52058
HMGN2P46	3.26472	0.318503	0.663087	0.480333	0.630991	0.777522
HMGN2P5	56.6632	0.231309	0.155665	1.48594	0.137295	0.285714
HMGN2P6	0.710347	1.5865	1.69408	0.936496	0.349018	NA
HMGN2P7	0.616782	1.1443	1.76632	0.64784	0.517088	NA
HMGN3	2896.37	-0.229469	0.0655813	-3.49901	0.000467	0.00298107
HMGN3-AS1	50.2423	-9.51e-05	0.175763	-0.0005412	0.999568	0.999742
HMGN4	1032.01	0.16065	0.0609505	2.63575	0.00839519	0.0324828
HMGN5	331.613	-0.20185	0.116182	-1.73735	0.0823245	0.195576
HMGXB3	1701.42	-0.0892775	0.0466026	-1.91572	0.0554009	0.145344
HMGXB4	1193.32	0.0163863	0.0524113	0.312648	0.754548	0.860254
HMMR	81.8605	0.0213956	0.14486	0.147698	0.882581	0.937215
HMOX1	1227.59	0.19636	0.186481	1.05298	0.292351	0.482883
HMOX2	928.55	-0.117719	0.0783798	-1.50191	0.133121	0.279482
HMX1	1873.79	-0.21046	0.0995392	-2.11434	0.0344863	0.100639
HMX3	1.211	-0.489638	1.49577	-0.327348	0.743405	NA
HNF1A	2.40624	0.58623	0.852744	0.687463	0.491791	0.6715
HNF1A-AS1	0.700983	-1.18162	2.09506	-0.564	0.572754	NA
HNF4A	63.6594	-1.47675	0.289873	-5.09449	3.5e-07	5.64e-06
HNF4G	5.12686	0.625895	0.537961	1.16346	0.244644	0.428435
HNMT	9.82205	0.353656	0.434013	0.814851	0.415158	0.60675
HNRNPA0	4407.4	0.157024	0.0506932	3.09753	0.00195141	0.00986521
HNRNPA1	13180	0.0515501	0.0733899	0.702413	0.482422	0.664236
HNRNPA1L2	86.6272	0.0701027	0.164999	0.424866	0.670934	0.804442
HNRNPA1P10	14.9812	0.264737	0.315062	0.84027	0.400757	0.593953
HNRNPA1P12	0.814086	-1.54777	1.57313	-0.983876	0.325176	NA
HNRNPA1P16	52.5819	-0.254616	0.204902	-1.24262	0.214008	0.39164
HNRNPA1P27	5.96592	-0.413714	0.532506	-0.776919	0.437206	0.626408
HNRNPA1P33	0.416841	-3.33683	1.97852	-1.68653	0.0916944	NA
HNRNPA1P35	0.555949	-1.62489	1.75827	-0.924143	0.355412	NA
HNRNPA1P38	3.08872	-0.214906	0.851376	-0.252422	0.800715	0.88918
HNRNPA1P4	0.810701	1.50911	1.44966	1.04101	0.29787	NA
HNRNPA1P48	93.8277	0.0372895	0.142841	0.261057	0.794049	0.885511
HNRNPA1P5	0.804671	-1.28093	1.61764	-0.791849	0.428448	NA
HNRNPA1P53	0.352369	1.19817	2.07101	0.578544	0.562897	NA
HNRNPA1P55	0.349739	0.543481	2.05902	0.263951	0.791818	NA
HNRNPA1P7	2.54292	0.61972	0.914053	0.677992	0.497777	0.676625
HNRNPA1P8	0.487717	-0.978044	1.89109	-0.517185	0.605027	NA
HNRNPA2B1	13567.5	0.041413	0.0441845	0.937275	0.348617	0.542894
HNRNPA3	7525.3	-0.0522799	0.0445978	-1.17225	0.241095	0.424159
HNRNPA3P12	4.19087	-0.723501	0.707361	-1.02282	0.306394	0.499079
HNRNPA3P14	2.39112	0.104794	0.781706	0.134058	0.893356	0.944292
HNRNPA3P2	0.723956	2.19517	1.62763	1.34869	0.177436	NA
HNRNPA3P5	3.32317	-0.142228	0.655247	-0.21706	0.828161	0.905486
HNRNPA3P6	4.95728	0.244857	0.54649	0.448054	0.654114	0.792919
HNRNPAB	1489.64	0.368084	0.0707664	5.2014	1.98e-07	3.4e-06
HNRNPC	17203.5	-0.340473	0.054488	-6.2486	4.14e-10	1.34e-08
HNRNPCL1	0.913147	-0.248372	1.18287	-0.209974	0.833688	NA
HNRNPCP2	28.4593	-0.371769	0.219053	-1.69717	0.0896652	0.208532
HNRNPCP3	0.532575	-0.465655	1.72485	-0.269968	0.787185	NA
HNRNPCP6	1.82047	-0.398588	1.06881	-0.372926	0.709204	NA
HNRNPD	5154.15	-0.0655413	0.0522577	-1.25419	0.209771	0.386018
HNRNPDL	6772.73	0.0350053	0.0722076	0.484787	0.627827	0.775635
HNRNPDP1	1.2418	-0.651384	1.1339	-0.574461	0.565656	NA
HNRNPF	5263.98	-0.0580333	0.0428261	-1.35509	0.175388	0.339965
HNRNPH1	9872.13	0.177847	0.0540166	3.29245	0.00099319	0.00562744
HNRNPH1P1	4.3343	-0.0270615	0.586586	-0.0461339	0.963204	0.981826
HNRNPH1P3	0.622314	-0.234461	1.50144	-0.156158	0.875909	NA
HNRNPH2	2186.53	0.0884639	0.0579512	1.52652	0.12688	0.269804
HNRNPH3	7319.05	-0.112226	0.0420451	-2.66918	0.00760373	0.0299344
HNRNPK	15756.3	-0.0507111	0.0361934	-1.40112	0.161179	0.320726
HNRNPKP1	1.66731	0.47235	0.971542	0.486186	0.626836	NA
HNRNPKP2	10.1928	-0.0314657	0.385169	-0.0816931	0.934891	0.967467
HNRNPKP4	36.8268	0.0430374	0.215721	0.199505	0.841868	0.91447
HNRNPL	5529.93	-0.263389	0.0553728	-4.75665	1.97e-06	2.59e-05
HNRNPLL	1995.12	-0.126567	0.0449399	-2.81635	0.00485723	0.0207034
HNRNPLP1	0.6007	-0.903795	1.47899	-0.611087	0.541142	NA
HNRNPLP2	33.1195	-0.192007	0.23393	-0.820788	0.411767	0.603562
HNRNPM	2616.47	0.31485	0.0639494	4.92342	8.5e-07	1.25e-05
HNRNPMP1	1.20722	-0.843543	1.60497	-0.525582	0.599178	NA
HNRNPR	5665.36	0.0186887	0.0391137	0.477805	0.632789	0.778315
HNRNPRP1	1.58183	-0.175339	0.972479	-0.180301	0.856916	NA
HNRNPU	13833.8	0.0667416	0.0374989	1.77983	0.0751041	0.183174
HNRNPUL1	9040.21	-0.0147508	0.0467694	-0.315394	0.752463	0.858703
HNRNPUL2	1021.86	0.0317083	0.0618988	0.512261	0.608469	0.761149
HNRNPUP1	1.99425	-0.199269	0.829753	-0.240155	0.81021	0.894318
HOGA1	6.67253	0.285825	0.472602	0.604791	0.545318	0.713297
HOMER1	512.075	0.189544	0.0833156	2.27501	0.0229055	0.0726746
HOMER2	1363.41	-0.107841	0.077494	-1.3916	0.164042	0.324625
HOMER3	440.556	0.0245315	0.0845371	0.290186	0.771674	0.871777
HOMER3-AS1	21.2287	0.258837	0.269161	0.961645	0.336228	0.530428
HOMEZ	358.787	0.0662672	0.0751497	0.881802	0.377884	0.57204
HOOK1	5174.85	-0.276411	0.0576248	-4.79674	1.61e-06	2.18e-05
HOOK2	534.797	-0.102246	0.0682808	-1.49743	0.134281	0.281097
HOOK3	1106.22	0.169111	0.100573	1.68146	0.092673	0.213626
HOPX	576.596	1.42819	0.328437	4.34845	1.37e-05	0.00014095
HORMAD1	0.405445	1.77835	2.19846	0.808906	0.418569	NA
HORMAD2	38.263	-0.568639	0.254993	-2.23002	0.0257461	0.0796322
HOTAIRM1	19.2074	-0.798031	0.314345	-2.53871	0.0111262	0.0408756
HOXA-AS2	1.67392	-1.14767	1.33543	-0.859398	0.390121	NA
HOXA1	33.2166	-0.653738	0.251276	-2.60168	0.00927697	0.0352397
HOXA3	1.1409	1.24125	1.37319	0.903915	0.36604	NA
HOXA4	1.53978	-0.942333	0.963177	-0.978359	0.327897	NA
HOXA5	0.801969	1.75952	1.91275	0.919886	0.357633	NA
HOXB13	0.533927	-0.384076	1.6675	-0.23033	0.817835	NA
HOXB2	1.88965	-1.8176	0.972525	-1.86895	0.0616295	NA
HOXB3	1.32771	-2.05882	1.07273	-1.91924	0.0549545	NA
HOXB4	0.662278	0.676555	1.67593	0.403689	0.686441	NA
HOXB5	2.73293	-0.584948	0.931348	-0.628066	0.529961	0.7017
HOXB6	0.922599	-1.37522	1.83896	-0.747821	0.454568	NA
HOXB7	0.361899	-0.0400098	2.25782	-0.0177205	0.985862	NA
HOXB8	1.68361	1.92325	1.37776	1.39593	0.162737	NA
HOXB9	3.76054	0.327668	1.0425	0.31431	0.753285	0.859429
HOXC-AS1	0.455774	0.0655997	1.76922	0.0370783	0.970423	NA
HOXC10	1.36578	-1.19109	1.14831	-1.03726	0.299616	NA
HOXC13	2.17633	-0.340979	0.90392	-0.377222	0.706008	0.82742
HOXC4	2.57248	-1.31249	0.89605	-1.46475	0.142988	0.293969
HOXC6	2.31395	-1.34681	0.82631	-1.62991	0.103121	0.231738
HOXC8	2.53412	-1.70088	0.828287	-2.05349	0.0400249	0.113098
HOXC9	1.7877	-0.508839	1.03446	-0.491888	0.622799	NA
HOXD8	1.26919	-1.01416	1.16695	-0.869062	0.384813	NA
HOXD9	0.924218	0.282218	1.20462	0.23428	0.814768	NA
HP	5.03717	2.99671	0.950901	3.15144	0.00162466	0.00850514
HP1BP3	3198.76	0.148395	0.0466529	3.18083	0.00146853	0.00782866
HPCA	505.065	0.109117	0.126335	0.863717	0.387744	0.581527
HPCAL1	1119.71	-0.402414	0.0608102	-6.61754	3.65e-11	1.4e-09
HPCAL4	586.872	0.0615475	0.150669	0.408494	0.682911	0.812614
HPD	7.43749	-0.687314	0.408788	-1.68134	0.092696	0.213657
HPDL	7.33013	0.556268	0.434227	1.28105	0.200174	0.3736
HPF1	387.872	0.184064	0.0915889	2.00967	0.0444658	0.122654
HPGD	14.4984	-0.0604079	0.348206	-0.173483	0.862271	0.925692
HPN	12.3756	-0.747062	0.384609	-1.94239	0.0520895	0.138795
HPR	0.491547	0.65781	1.83297	0.358876	0.719688	NA
HPRT1	1396.31	0.269518	0.0786182	3.42819	0.00060762	0.00374683
HPRT1P2	0.86427	1.33327	1.41404	0.94288	0.345742	NA
HPS1	509.644	0.0778639	0.0796442	0.977647	0.328249	0.521401
HPS3	1326.49	0.292956	0.0840263	3.48648	0.00048943	0.0031036
HPS4	2325.55	-0.125721	0.0669597	-1.87756	0.0604407	0.155426
HPS5	1182.72	-0.141816	0.061705	-2.29828	0.0215457	0.0693672
HPS6	501.402	0.00541452	0.0743936	0.0727821	0.941979	0.971391
HPSE	6.82275	-0.125418	0.473315	-0.264977	0.791027	0.883931
HPSE2	2.08771	0.502372	0.929888	0.54025	0.589025	0.746617
HPX	27.7303	-0.592783	0.254851	-2.326	0.0200187	0.06543
HPYR1	1.22589	0.352979	1.43167	0.24655	0.805256	NA
HR	3950.72	-0.515337	0.0981703	-5.24942	1.53e-07	2.7e-06
HRAS	645.382	-0.0545047	0.078673	-0.6928	0.488435	0.669189
HRC	172.725	0.25775	0.152159	1.69396	0.090273	0.209416
HRCT1	6.35694	0.0556473	0.649889	0.0856257	0.931764	0.965709
HRG	0.448362	1.09692	1.68435	0.651241	0.514891	NA
HRH1	9.17733	1.95862	0.571916	3.42467	0.00061554	0.00378936
HRH2	14.6069	-0.181209	0.408182	-0.44394	0.657086	0.795137
HRH3	25.728	0.225067	0.269365	0.835545	0.403411	0.596463
HRH4	2.83202	-1.27074	0.779281	-1.63065	0.102963	0.231491
HRK	406.285	-0.0394219	0.0952279	-0.413974	0.678893	0.809887
HS1BP3	393.25	0.0847458	0.0795975	1.06468	0.287021	0.477311
HS1BP3-IT1	2.60844	1.18405	0.946918	1.25042	0.211145	0.38776
HS2ST1	1705.01	0.175695	0.0773111	2.27258	0.0230518	0.0730683
HS3ST1	90.5295	0.583507	0.196419	2.97073	0.00297097	0.0138443
HS3ST2	6.99193	1.39172	0.637727	2.18232	0.029086	0.0879737
HS3ST3A1	61.9059	1.23729	0.251872	4.91238	9e-07	1.31e-05
HS3ST3B1	1502.45	-0.0332872	0.0498607	-0.667603	0.504387	0.681443
HS3ST4	14.7702	1.02921	0.417283	2.46644	0.0136462	0.0482815
HS3ST5	36.9176	0.132001	0.226702	0.582266	0.560388	0.724909
HS3ST6	2.23965	0.571406	0.832917	0.68603	0.492694	0.67222
HS6ST1	2661.61	-0.198388	0.0599023	-3.31186	0.00092678	0.00530872
HS6ST1P1	0.481797	0.339652	1.86277	0.182337	0.855318	NA
HS6ST2	226.931	0.516765	0.168251	3.0714	0.00213054	0.0106121
HS6ST3	109.766	0.474375	0.242554	1.95575	0.050495	0.135726
HSBP1	4714.82	-0.114864	0.0708169	-1.62199	0.104806	0.234768
HSBP1L1	215.47	-0.575768	0.117781	-4.88844	1.02e-06	1.45e-05
HSBP1P2	1.61015	-1.37485	0.927988	-1.48154	0.138462	NA
HSCB	193.546	-0.0669911	0.102413	-0.654126	0.513031	0.688404
HSD11B1	0.679741	1.12368	1.60722	0.699147	0.48446	NA
HSD11B1-AS1	2.03513	0.337452	1.01972	0.330926	0.7407	0.850728
HSD11B1L	347.33	-0.279838	0.0790275	-3.54102	0.00039858	0.00260217
HSD11B2	14.8297	0.180839	0.493354	0.36655	0.713955	0.832151
HSD17B1	75.8824	0.152707	0.185085	0.825062	0.409336	0.601202
HSD17B10	250.312	0.440995	0.10949	4.02772	5.63e-05	0.0004847
HSD17B11	180.906	0.0800306	0.110115	0.726792	0.467353	0.651844
HSD17B12	1463.97	0.00698096	0.0597773	0.116783	0.907032	0.95227
HSD17B13	4.91216	1.71831	0.729014	2.35703	0.0184216	0.0613262
HSD17B14	1159.96	-0.254202	0.0846218	-3.00398	0.00266477	0.0126927
HSD17B1P1	17.4203	0.061269	0.30785	0.199022	0.842245	0.914621
HSD17B2	599.853	0.0169155	0.244122	0.0692911	0.944758	0.972947
HSD17B3	1.28012	-1.59356	1.08547	-1.46809	0.14208	NA
HSD17B4	3014.82	-0.0944169	0.0374468	-2.52136	0.0116901	0.0425663
HSD17B6	21.515	-0.225834	0.280394	-0.805419	0.420578	0.611142
HSD17B7	583.951	-0.225074	0.0736266	-3.05697	0.00223587	0.0110457
HSD17B7P2	96.2844	-0.269682	0.17175	-1.5702	0.116369	0.253575
HSD17B8	416.999	-0.496848	0.0978867	-5.07575	3.86e-07	6.17e-06
HSD3B7	52.1623	0.61738	0.214252	2.88156	0.00395712	0.0175197
HSDL1	2620.21	-0.0655858	0.0538322	-1.21834	0.223095	0.402859
HSDL2	1390.93	-0.0262131	0.0576345	-0.454816	0.649242	0.789469
HSF1	1852.5	-0.138558	0.0720825	-1.92221	0.0545794	0.143647
HSF2	2034.18	-0.368459	0.0669205	-5.50592	3.67e-08	7.48e-07
HSF2BP	17.7456	-0.0423551	0.307133	-0.137905	0.890316	0.942308
HSF4	764.149	-0.086241	0.184319	-0.467889	0.639864	0.783244
HSF5	2.18681	1.07618	0.992997	1.08377	0.278467	0.467883
HSFX1	1.53301	2.31608	1.12254	2.06324	0.0390896	NA
HSH2D	1.51253	-0.0092406	1.01783	-0.0090787	0.992756	NA
HSP90AA1	50340.5	-0.0712831	0.0903667	-0.788821	0.430217	0.620141
HSP90AA2P	76.0592	0.0787538	0.167176	0.471082	0.637582	0.781617
HSP90AA4P	0.695474	-0.304104	1.32724	-0.229126	0.818771	NA
HSP90AA6P	0.910686	-0.514334	1.29583	-0.396916	0.691429	NA
HSP90AB1	32830.8	-0.0211067	0.0662488	-0.318597	0.750032	0.856908
HSP90AB2P	1.93271	0.86215	0.91955	0.937578	0.348461	0.542705
HSP90AB3P	15.8722	0.129742	0.311471	0.416546	0.67701	0.808727
HSP90AB4P	1.15766	-0.787081	1.12053	-0.702419	0.482418	NA
HSP90B1	24290.4	0.102001	0.0519964	1.96169	0.0497985	0.134183
HSP90B2P	32.4463	0.111759	0.227791	0.49062	0.623695	0.773126
HSP90B3P	1.71562	0.00248651	0.92573	0.002686	0.997857	NA
HSPA12A	1175.47	0.458556	0.0941802	4.86892	1.12e-06	1.58e-05
HSPA12B	9.80494	0.00419076	0.381235	0.0109926	0.991229	0.99604
HSPA13	3794.76	0.183047	0.0646235	2.83252	0.0046183	0.0198989
HSPA14	784.33	0.0707513	0.0555862	1.27282	0.203081	0.377231
HSPA1A	942.383	-0.9193	0.339057	-2.71134	0.00670115	0.0270205
HSPA1B	3240.59	-0.930099	0.320891	-2.89849	0.00374964	0.0168083
HSPA1L	48.5118	-0.0361428	0.226589	-0.159508	0.873269	0.932062
HSPA2	122.458	0.605025	0.186879	3.23753	0.0012057	0.00664319
HSPA4	6959.8	0.0966209	0.052264	1.84871	0.0644998	0.163288
HSPA4L	3352.06	-0.17944	0.0571955	-3.1373	0.0017051	0.00884367
HSPA5	32077.6	0.140792	0.0652271	2.15849	0.0308895	0.0923248
HSPA6	1532.26	-1.20791	0.405676	-2.97753	0.00290583	0.0136125
HSPA7	2.00946	-0.325472	0.865291	-0.376141	0.706812	0.827863
HSPA8	29182.4	0.15478	0.0648906	2.38525	0.0170677	0.0577727
HSPA8P1	6.66759	0.104999	0.505336	0.20778	0.835401	0.910026
HSPA8P11	4.49308	1.50949	0.646663	2.33428	0.0195813	0.0643113
HSPA8P14	2.80159	-0.945667	0.681747	-1.38712	0.165405	0.326508
HSPA8P15	1.54958	0.71251	1.14133	0.624279	0.532444	NA
HSPA8P18	0.664449	1.84575	1.54493	1.19471	0.232201	NA
HSPA8P3	0.578279	-1.75616	2.03862	-0.861447	0.388992	NA
HSPA8P4	3.90801	0.287632	0.697058	0.412637	0.679873	0.810509
HSPA8P5	1.70972	0.33629	0.896675	0.375042	0.70763	NA
HSPA8P7	0.943844	0.019698	1.40846	0.0139855	0.988842	NA
HSPA8P8	0.466024	0.0937427	1.81611	0.0516173	0.958834	NA
HSPA8P9	1.16306	1.01154	1.08915	0.92874	0.353024	NA
HSPA9	8902.7	0.053475	0.0506983	1.05477	0.291531	0.482039
HSPA9P1	2.25981	0.786228	0.821369	0.957216	0.338458	0.53285
HSPB1	1413.57	0.294378	0.119202	2.46958	0.0135271	0.0479267
HSPB11	382.236	-0.0127469	0.0942836	-0.135197	0.892456	0.943821
HSPB1P2	0.373776	0.103909	2.46815	0.0421	0.966419	NA
HSPB3	4.90033	0.349349	0.6138	0.569158	0.569249	0.731432
HSPB6	17.1027	-0.619593	0.375687	-1.64923	0.099101	0.224858
HSPB7	6.89534	0.287391	0.551796	0.520829	0.602486	0.756423
HSPB8	1452.11	-0.16159	0.0772918	-2.09065	0.0365593	0.105233
HSPB9	0.86155	0.811858	1.42826	0.568423	0.569748	NA
HSPBAP1	331.816	-0.0937127	0.0795747	-1.17767	0.238928	0.421411
HSPBP1	974.47	-0.137186	0.0720192	-1.90486	0.0567985	0.148282
HSPD1	6971.38	0.264923	0.0673409	3.93406	8.35e-05	0.00068301
HSPD1P1	3.25484	-0.158628	0.636978	-0.249032	0.803336	0.890456
HSPD1P10	0.945999	-1.58763	1.50434	-1.05536	0.291259	NA
HSPD1P11	20.8338	-0.551774	0.342351	-1.61172	0.107022	0.23843
HSPD1P18	1.42104	-0.858199	1.00868	-0.850817	0.394871	NA
HSPD1P4	2.87218	-0.306587	0.704894	-0.434941	0.663605	0.799533
HSPD1P6	6.55058	-0.392434	0.447124	-0.877684	0.380115	0.573981
HSPE1	875.545	0.126809	0.0913749	1.38778	0.165203	0.326303
HSPE1P11	2.10552	-2.70962	1.23666	-2.19107	0.0284465	0.0863803
HSPE1P13	0.761464	0.129954	1.86458	0.0696959	0.944436	NA
HSPE1P2	2.85496	-0.700719	0.797979	-0.878117	0.37988	0.573882
HSPE1P3	4.4376	-0.938028	0.618235	-1.51727	0.129199	0.273458
HSPE1P5	0.425655	-2.07041	2.31088	-0.895941	0.370284	NA
HSPG2	576.776	-0.125844	0.136223	-0.923809	0.355585	0.550316
HSPH1	4258.73	0.0509218	0.113374	0.44915	0.653324	0.792262
HTATIP2	11.6625	0.810535	0.410651	1.97378	0.0484063	0.131356
HTATSF1	2425.8	-0.0378091	0.047632	-0.793775	0.427327	0.617493
HTD2	2.0506	0.962826	1.09218	0.88156	0.378015	0.572162
HTR1B	4.44301	0.181871	0.68016	0.267395	0.789165	0.88316
HTR1D	7.73495	-0.127296	0.490904	-0.259309	0.795397	0.886143
HTR1E	2.20521	-0.271679	1.01787	-0.266909	0.78954	0.883299
HTR1F	4.20415	2.82597	0.931162	3.03488	0.00240628	0.0117413
HTR2A	11.1829	0.655367	0.535454	1.22395	0.220972	0.400149
HTR2B	11.7901	0.474574	0.393957	1.20463	0.228345	0.409086
HTR2C	188.363	-0.743723	0.779744	-0.953804	0.340183	0.534347
HTR3A	0.607863	-2.72265	1.59818	-1.70359	0.0884572	NA
HTR4	0.467041	-1.09698	2.02717	-0.541137	0.588413	NA
HTR5A	21.2179	1.24875	0.400127	3.12089	0.00180304	0.00925764
HTR5A-AS1	6.36064	1.52911	0.595373	2.56832	0.0102192	0.0380914
HTR5BP	1.10654	-0.622107	1.1833	-0.52574	0.599069	NA
HTR6	6.18261	0.189503	0.473189	0.400481	0.688802	0.815955
HTR7	3.3975	0.468003	0.661896	0.707064	0.479527	0.661915
HTR7P1	31.7966	-0.0206496	0.222747	-0.0927046	0.926138	0.962618
HTRA1	7725.32	0.0254922	0.0803131	0.31741	0.750933	0.857468
HTRA2	709.929	-0.0264544	0.0647598	-0.4085	0.682907	0.812614
HTRA3	1.72048	0.955436	0.902981	1.05809	0.290014	NA
HTRA4	0.878598	-0.155083	1.55075	-0.100005	0.92034	NA
HTT	3250.08	-0.14147	0.0539088	-2.62425	0.00868402	0.0334203
HTT-AS	1.61888	-0.16381	0.968831	-0.16908	0.865733	NA
HULC	108.702	-0.0564265	0.124897	-0.451785	0.651424	0.790979
HUNK	476.742	0.476263	0.114695	4.15244	3.29e-05	0.00030259
HUNK-AS1	0.520153	1.05528	2.40613	0.438581	0.660965	NA
HUS1	266.674	0.025818	0.0920186	0.280574	0.779038	0.876836
HUS1B	5.24019	-0.664649	0.568774	-1.16857	0.242579	0.42598
HUWE1	7210.79	0.01662	0.0598801	0.277554	0.781354	0.878202
HVCN1	49.4435	-1.00005	0.266446	-3.7533	0.00017452	0.00128194
HYAL1	20.6624	-0.159204	0.283881	-0.560814	0.574925	0.736051
HYAL2	382.811	0.132837	0.0912307	1.45605	0.145378	0.297182
HYAL3	23.9351	0.460929	0.269573	1.70985	0.0872939	0.204412
HYDIN	203.498	-0.29592	0.112428	-2.63208	0.00848644	0.0327917
HYDIN2	6.03826	0.279639	0.46099	0.606606	0.544112	0.712543
HYI	341.825	0.0314789	0.083404	0.377427	0.705856	0.827284
HYI-AS1	1.8665	-0.1341	0.88488	-0.151545	0.879545	NA
HYKK	46.5285	-0.145247	0.192317	-0.755246	0.450101	0.637688
HYLS1	46.358	0.482161	0.187294	2.57436	0.0100427	0.0375919
HYMAI	12.9655	-1.46725	0.385005	-3.81101	0.0001384	0.00105346
HYOU1	6248.63	0.371267	0.0501672	7.4006	1.36e-13	7.71e-12
HYPK	144.582	0.00251824	0.155026	0.016244	0.98704	0.993653
IAH1	755.82	-0.259179	0.0744523	-3.48115	0.00049927	0.00315209
IAPP	13.7172	-1.96134	0.465645	-4.21209	2.53e-05	0.00024124
IARS	4640.78	-0.159359	0.0725555	-2.19637	0.0280652	0.0853904
IARS2	2941.66	-0.211464	0.0471709	-4.48292	7.36e-06	8.19e-05
IBA57	432.599	-0.153551	0.0825573	-1.85993	0.0628957	0.160251
IBA57-DT	17.5605	-0.554483	0.318721	-1.73972	0.081909	0.194891
IBSP	0.767144	3.15155	1.76775	1.7828	0.0746183	NA
IBTK	1975.11	0.107832	0.0424841	2.53816	0.0111436	0.0409265
ICA1	143.002	-0.10947	0.128644	-0.850949	0.394798	0.58823
ICA1L	609.089	-0.0205308	0.0573177	-0.358193	0.720199	0.836756
ICAM1	437.976	2.54316	0.228543	11.1277	9.2e-29	3.06e-26
ICAM3	16.6873	-0.155447	0.297778	-0.522024	0.601654	0.75581
ICAM4	1.33541	1.67415	1.10726	1.51197	0.130541	NA
ICAM5	667.531	-0.132481	0.0973025	-1.36154	0.173344	0.337111
ICE1	1443.81	0.261108	0.0549318	4.75331	2e-06	2.63e-05
ICE2	920.575	0.0547145	0.0616058	0.888139	0.374466	0.568621
ICK	2054.17	0.164108	0.0643661	2.54959	0.0107848	0.0398571
ICMT	1657.01	-0.217106	0.0538574	-4.03112	5.55e-05	0.00047923
ICOSLG	2.99122	1.10049	0.806408	1.36468	0.172354	0.335953
ID1	172.84	0.858978	0.208249	4.12478	3.71e-05	0.00033575
ID2	723.259	0.631274	0.139869	4.51334	6.38e-06	7.23e-05
ID2-AS1	136.894	-0.142245	0.143623	-0.990405	0.321976	0.515301
ID3	633.356	0.297374	0.1299	2.28925	0.0220647	0.0706802
ID4	1372.35	0.259156	0.134493	1.92692	0.0539901	0.142484
IDE	2421	-0.266624	0.0714491	-3.73167	0.00019022	0.00138153
IDH1	3926.79	0.565284	0.0754505	7.49211	6.78e-14	4.11e-12
IDH1-AS1	24.9923	0.0249492	0.218201	0.114341	0.908968	0.953301
IDH2	986.216	-0.216218	0.0783516	-2.75959	0.00578747	0.0239188
IDH2-DT	1.29208	1.38379	1.40859	0.982394	0.325906	NA
IDH3A	2457.45	-0.25089	0.0697346	-3.59778	0.00032094	0.00214735
IDH3B	1726.72	-0.229894	0.0676849	-3.39652	0.00068248	0.00412303
IDH3G	848.793	-0.0850121	0.0629257	-1.35099	0.176698	0.341755
IDI1	3063.57	0.170252	0.0561339	3.03296	0.00242167	0.0118063
IDI2	6.76668	3.07634	0.752711	4.08701	4.37e-05	0.00038618
IDI2-AS1	9.95859	1.53766	0.477098	3.22294	0.00126881	0.0069311
IDNK	108.187	-0.0068257	0.122126	-0.0558905	0.955429	0.977358
IDO1	1.38141	2.05215	1.177	1.74354	0.0812396	NA
IDS	176.358	0.0670588	0.128559	0.521617	0.601937	0.755857
IDUA	346.151	0.0380414	0.140833	0.270116	0.787071	0.881711
IER2	1628.26	0.748351	0.0499974	14.9678	1.19e-50	1.44e-47
IER3	605.634	0.704498	0.133518	5.27642	1.32e-07	2.36e-06
IER3-AS1	37.0751	-0.109853	0.205466	-0.53465	0.592892	0.749058
IER3IP1	1072.18	-0.12733	0.0897479	-1.41875	0.155971	0.313236
IER5	1314.17	0.107988	0.0638901	1.69021	0.0909878	0.210649
IER5L	778.341	1.61922	0.115554	14.0127	1.3e-44	1.15e-41
IFFO1	478.444	-0.0372351	0.0742225	-0.501669	0.615901	0.766774
IFFO2	1017.82	0.248832	0.0696893	3.57059	0.00035618	0.00235141
IFI16	229.146	1.55238	0.301375	5.15098	2.59e-07	4.34e-06
IFI27	326.249	-0.700341	0.132993	-5.266	1.39e-07	2.48e-06
IFI27L1	828.947	-0.453298	0.0832525	-5.44486	5.18e-08	1.01e-06
IFI27L2	1208.78	-0.560015	0.0984528	-5.68816	1.28e-08	2.89e-07
IFI30	0.65664	-0.0402089	1.60032	-0.0251255	0.979955	NA
IFI35	102.008	0.132923	0.132776	1.00111	0.316775	0.509618
IFI44	47.2992	0.316332	0.213618	1.48083	0.138652	0.287549
IFI44L	141.743	-0.263327	0.221586	-1.18837	0.234686	0.41655
IFI6	760.053	-0.536317	0.0847915	-6.32513	2.53e-10	8.49e-09
IFIH1	225.085	0.894241	0.143802	6.21855	5.02e-10	1.56e-08
IFIT1	440.781	-0.61715	0.105173	-5.86795	4.41e-09	1.1e-07
IFIT2	61.4567	1.32158	0.255154	5.17953	2.22e-07	3.79e-06
IFIT3	43.8617	1.74112	0.272652	6.38586	1.7e-10	5.89e-09
IFIT5	341.364	0.270813	0.0856031	3.16359	0.00155835	0.00822165
IFITM1	310.446	2.27023	0.237757	9.54853	1.32e-21	2.33e-19
IFITM10	75.4814	0.247117	0.162475	1.52096	0.128271	0.272007
IFITM2	1406.07	2.13429	0.120615	17.6951	4.57e-70	2.1e-66
IFITM3	1784.66	1.9322	0.12919	14.9562	1.42e-50	1.63e-47
IFITM4P	2.35955	-0.804208	0.890338	-0.903261	0.366387	0.560579
IFNA22P	2.01394	3.90403	1.15444	3.38175	0.00072024	0.00430298
IFNAR1	2121.72	0.119571	0.0565635	2.11393	0.0345213	0.100703
IFNAR2	146.658	0.249976	0.11159	2.24013	0.0250826	0.0779364
IFNGR1	1691.06	0.0505526	0.0673814	0.750246	0.453107	0.640446
IFNGR2	1019.78	0.0579267	0.0544006	1.06482	0.286958	0.477311
IFNL1	0.360932	0.673752	2.4504	0.274955	0.78335	NA
IFNL2	0.49357	0	1.91833	0	1	NA
IFNL3	0.973751	1.45274	1.50871	0.962907	0.335594	NA
IFNL4	0.588357	-1.09332	1.88699	-0.579397	0.562322	NA
IFNLR1	129.331	-0.183079	0.121272	-1.50965	0.131132	0.276138
IFRD1	2941.22	0.0318257	0.0533809	0.596201	0.551041	0.71803
IFRD2	358.302	0.231858	0.0724564	3.19997	0.0013744	0.0074128
IFT122	1015.61	-0.151123	0.0503806	-2.99962	0.0027032	0.0128438
IFT140	1460.99	-0.0160912	0.0655789	-0.245371	0.806169	0.892028
IFT172	1330.27	-0.0949333	0.0852697	-1.11333	0.265567	0.452896
IFT20	1051.93	-0.124723	0.0703994	-1.77164	0.0764541	0.185542
IFT22	1535	-0.373243	0.0887199	-4.20699	2.59e-05	0.00024542
IFT27	1367.07	-0.243815	0.0753531	-3.23564	0.00121371	0.00668094
IFT43	696.187	-0.143715	0.0645679	-2.2258	0.0260275	0.0803187
IFT46	1014.09	-0.091846	0.0662556	-1.38624	0.165675	0.326954
IFT52	797.019	0.0725544	0.080703	0.899029	0.368637	0.562935
IFT57	2483.84	-0.167599	0.061389	-2.73011	0.00633138	0.0257683
IFT74	698.937	-0.141929	0.0789999	-1.79657	0.0724031	0.178175
IFT74-AS1	2.75371	0.376205	0.650106	0.578683	0.562803	0.72701
IFT80	647.795	-0.0867516	0.0855463	-1.01409	0.31054	0.503448
IFT81	693.553	-0.121929	0.0596057	-2.04559	0.0407963	0.11484
IFT88	810.364	0.126616	0.073331	1.72664	0.0842324	0.198814
IGBP1	1362.88	-0.185881	0.0701347	-2.65034	0.00804116	0.0313451
IGBP1-AS2	0.764934	1.53589	1.48375	1.03514	0.300602	NA
IGBP1P4	4.58317	3.71574	1.01705	3.65345	0.00025874	0.00179261
IGDCC3	273.063	0.114998	0.0860608	1.33625	0.181469	0.348607
IGDCC4	1074.03	0.19468	0.0766717	2.53914	0.0111124	0.0408444
IGF1	78.2163	0.733356	0.230874	3.17644	0.00149096	0.00793352
IGF1R	3857.05	0.276128	0.0729035	3.78759	0.00015212	0.00114161
IGF2	182.854	1.48038	0.268573	5.51202	3.55e-08	7.27e-07
IGF2-AS	7.8687	1.05123	0.505142	2.08107	0.0374279	0.107093
IGF2BP1	713.025	0.109336	0.10257	1.06597	0.286436	0.476748
IGF2BP2	2373.14	0.241586	0.0410311	5.88789	3.91e-09	9.84e-08
IGF2BP3	2161.41	1.25883	0.103046	12.2162	2.55e-34	1.36e-31
IGF2R	2321.25	0.440346	0.0708259	6.21731	5.06e-10	1.57e-08
IGFALS	28.8689	-0.340935	0.225928	-1.50904	0.131288	0.276418
IGFBP2	3867.99	0.480796	0.106518	4.51376	6.37e-06	7.22e-05
IGFBP3	1323.4	2.57656	0.221075	11.6547	2.17e-31	9.07e-29
IGFBP4	1322.35	0.148217	0.124347	1.19197	0.233275	0.414909
IGFBP5	6618.9	-0.184578	0.244016	-0.756419	0.449398	0.636973
IGFBP6	110.701	0.401798	0.177483	2.26387	0.0235822	0.0743292
IGFBP7	1574.75	-0.470572	0.343664	-1.36928	0.170912	0.33388
IGFBP7-AS1	10.3028	-0.184841	0.446249	-0.414211	0.678719	0.809843
IGFBPL1	152.472	-0.0112636	0.148756	-0.0757189	0.939643	0.969939
IGFL1P1	1.09864	-1.14081	1.57721	-0.723308	0.46949	NA
IGFL2	1.83671	-0.863339	1.09731	-0.786776	0.431413	NA
IGFL2-AS1	1.07608	2.62891	1.22446	2.14699	0.0317939	NA
IGFL4	79.0498	-0.143243	0.154434	-0.927531	0.353651	0.548245
IGFLR1	8.61568	0.359622	0.456753	0.787345	0.43108	0.620859
IGFN1	2.17101	-0.262548	0.91466	-0.287045	0.774078	0.873269
IGHEP2	1.6904	-1.3335	1.03972	-1.28257	0.199644	NA
IGHG4	0.996559	2.18742	1.45423	1.50417	0.132537	NA
IGHM	0.457956	1.8456	1.66588	1.10788	0.267913	NA
IGHMBP2	667.968	-0.116075	0.065102	-1.78297	0.0745905	0.182328
IGIP	277.168	-0.302634	0.116104	-2.60659	0.00914492	0.0348556
IGKV1OR2-108	2.3856	0.105222	0.941182	0.111798	0.910983	0.954109
IGKV1OR22-1	1.10533	-0.981425	1.15646	-0.848643	0.39608	NA
IGKV2OR22-3	1.1459	0.236715	1.19827	0.197547	0.8434	NA
IGKV2OR22-4	7.51868	-1.17147	0.479375	-2.44374	0.014536	0.0508661
IGLL1	1.18464	2.21856	1.34801	1.6458	0.0998043	NA
IGLL4P	0.455136	1.79103	1.95263	0.917241	0.359016	NA
IGLON5	665.769	0.203161	0.124408	1.63302	0.102464	0.230611
IGLV1-40	7.05956	-0.532626	0.455824	-1.16849	0.242609	0.42598
IGLV1-50	0.712105	-0.0322998	1.72495	-0.018725	0.98506	NA
IGLV1-51	0.771918	-1.17998	1.55964	-0.756573	0.449306	NA
IGLV5-52	0.572916	0	1.85211	0	1	NA
IGLVIVOR22-1	2.32565	0.266753	0.819986	0.325314	0.744943	0.853427
IGSF1	226.641	0.123973	0.140785	0.880584	0.378543	0.57266
IGSF10	3.70081	-0.0160619	0.801452	-0.0200411	0.984011	0.992342
IGSF11	1864.8	0.188903	0.064041	2.94972	0.00318067	0.0146609
IGSF21	1051.38	-0.287682	0.10797	-2.66447	0.00771101	0.0302635
IGSF22	14.5159	0.0388865	0.334271	0.116332	0.907389	0.952544
IGSF3	811.645	0.425165	0.147621	2.88011	0.00397542	0.0175804
IGSF5	57.5855	-0.247644	0.206448	-1.19955	0.230314	0.411042
IGSF8	1617.14	-0.0635153	0.0642383	-0.988744	0.322788	0.516313
IGSF9	4133.1	-0.202317	0.0725834	-2.78737	0.00531379	0.0223101
IGSF9B	3503.57	0.0357716	0.0989244	0.361606	0.717647	0.834845
IHH	0.4712	1.06883	1.7265	0.619077	0.535866	NA
IK	3899.83	-0.0500569	0.062593	-0.799721	0.423873	0.614232
IKBIP	132.696	0.41559	0.143381	2.8985	0.00374955	0.0168083
IKBKB	1060.81	0.079557	0.0754312	1.0547	0.291564	0.482039
IKBKE	9.74916	1.79707	0.539836	3.32891	0.00087186	0.00504316
IKBKG	76.0375	-0.0354092	0.150007	-0.23605	0.813394	0.895945
IKZF1	2.45984	-0.0958885	0.759034	-0.12633	0.899471	0.948114
IKZF2	475.691	-0.1704	0.0719161	-2.36943	0.0178154	0.0596972
IKZF3	9.99858	1.8748	0.490082	3.82548	0.00013052	0.00100142
IKZF4	617.083	0.324693	0.0718957	4.51616	6.3e-06	7.16e-05
IKZF5	1088.01	0.142069	0.0566861	2.50624	0.0122022	0.0441275
IL10RA	39.1324	-0.0998069	0.208998	-0.477549	0.632971	0.778385
IL10RB	18.8622	0.92746	0.302562	3.06535	0.00217414	0.0107848
IL10RB-DT	1.75599	-0.626151	0.997652	-0.627625	0.53025	NA
IL11	27.7698	0.909038	0.30093	3.02076	0.00252139	0.0121712
IL11RA	474.949	-0.0545211	0.13363	-0.407999	0.683274	0.812794
IL12A	4.93663	0.44564	0.708402	0.629078	0.529298	0.701226
IL12A-AS1	9.54436	1.12238	0.472858	2.3736	0.0176155	0.059226
IL12RB2	0.890226	1.78483	1.47497	1.21008	0.226249	NA
IL13	0.656191	2.26567	1.67589	1.35192	0.176401	NA
IL13RA1	2556.33	0.126376	0.0783718	1.61252	0.106848	0.238158
IL13RA2	182.75	0.495341	0.335684	1.47562	0.140046	0.289578
IL15	22.0988	-0.247157	0.312536	-0.790811	0.429054	0.619009
IL15RA	12.4077	2.39352	0.511462	4.67977	2.87e-06	3.62e-05
IL16	11.2325	-0.941607	0.335601	-2.80573	0.00502022	0.0212483
IL17B	16.1103	-0.0230303	0.324038	-0.0710727	0.94334	0.972271
IL17C	1.48915	1.66737	1.10817	1.50463	0.13242	NA
IL17D	312.57	0.109647	0.0923278	1.18759	0.234997	0.416843
IL17RA	241.13	0.29646	0.0996452	2.97516	0.00292838	0.0136902
IL17RB	29.2672	0.493298	0.265243	1.8598	0.0629138	0.160263
IL17RC	220.952	0.457586	0.0883487	5.17932	2.23e-07	3.79e-06
IL17RD	666.862	0.303449	0.129194	2.34879	0.0188347	0.0623673
IL17RE	32.3649	0.182138	0.245227	0.742732	0.457644	0.644165
IL18	20.8993	-0.0102754	0.33448	-0.0307204	0.975492	0.988065
IL18BP	325.427	0.227244	0.138615	1.63939	0.101133	0.228386
IL18R1	1.55449	-0.514284	1.358	-0.378707	0.704906	NA
IL1A	16.0972	-0.0341007	0.383095	-0.0890135	0.929071	0.964247
IL1B	2.62824	4.84084	1.07363	4.50887	6.52e-06	7.36e-05
IL1R1	117.577	1.65271	0.228802	7.22332	5.07e-13	2.61e-11
IL1R2	0.36274	0.907851	2.00355	0.453121	0.650461	NA
IL1RAP	430.793	0.421189	0.0997963	4.22049	2.44e-05	0.00023427
IL1RAPL1	27.5241	0.868793	0.30518	2.84682	0.00441583	0.019163
IL1RAPL2	5.88901	1.00429	0.589628	1.70325	0.0885204	0.20656
IL1RL1	1.17439	0.0874354	1.56184	0.0559824	0.955356	NA
IL1RL2	0.524005	2.20185	2.0359	1.08152	0.279468	NA
IL20	0.607997	1.66398	1.83029	0.909132	0.363281	NA
IL20RA	2.15884	0.265086	0.875215	0.302881	0.76198	0.864735
IL20RB	16.7178	0.60967	0.398815	1.5287	0.126338	0.268901
IL21R	0.864934	0.102928	1.69933	0.0605699	0.951702	NA
IL21R-AS1	43.9046	-0.130729	0.219153	-0.596519	0.550828	0.717916
IL22	0.669393	-0.408864	1.82364	-0.224202	0.8226	NA
IL22RA1	0.642958	-0.643314	1.79441	-0.35851	0.719961	NA
IL23A	4.7852	0.312668	0.642422	0.486702	0.626469	0.774861
IL27RA	98.4115	0.916896	0.162918	5.62798	1.82e-08	3.98e-07
IL2RB	0.950135	0.442343	1.10489	0.400349	0.688899	NA
IL2RG	19.3792	-0.337201	0.288268	-1.16975	0.242103	0.425345
IL31	3.2009	4.33259	1.09062	3.9726	7.11e-05	0.00059489
IL31RA	1.65619	-0.402967	0.993422	-0.405636	0.68501	NA
IL32	64.4556	2.33698	0.252885	9.24125	2.44e-20	3.64e-18
IL33	263.049	1.04933	0.161874	6.48242	9.03e-11	3.28e-09
IL34	55.575	1.12651	0.255028	4.4172	1e-05	0.000107
IL36G	0.980515	1.30079	1.37785	0.94407	0.345134	NA
IL37	0.654496	2.03461	1.72402	1.18015	0.23794	NA
IL3RA	50.9456	-0.720857	0.20462	-3.52291	0.00042684	0.00276636
IL4I1	8.61256	0.529626	0.487869	1.08559	0.277661	0.467281
IL4R	125.463	1.22631	0.172358	7.11491	1.12e-12	5.45e-11
IL5	1.33194	2.22438	1.39425	1.59539	0.110624	NA
IL5RA	5.32387	-0.696498	0.980388	-0.710431	0.477437	0.660546
IL6	3.47118	0.629733	0.760311	0.828257	0.407525	0.599499
IL6R	70.1092	0.476908	0.220547	2.16238	0.0305886	0.0915666
IL6R-AS1	0.946588	0.856825	1.27979	0.669502	0.503175	NA
IL6ST	7806.42	0.607433	0.0651229	9.32749	1.08e-20	1.7e-18
IL6STP1	0.645535	-0.501548	1.50965	-0.332228	0.739717	NA
IL7	8.04967	-0.0080148	0.509891	-0.0157186	0.987459	0.993942
IL7R	7.50394	3.1415	0.737678	4.25863	2.06e-05	0.00020171
IL9R	14.4403	0.924809	0.405319	2.28168	0.0225082	0.0716252
IL9RP3	4.96637	-0.110897	0.627296	-0.176786	0.859677	0.924207
ILDR1	1.5291	-1.47007	0.927745	-1.58456	0.113066	NA
ILDR2	3114.79	0.176488	0.0807087	2.18672	0.0287629	0.0871387
ILF2	2863.92	0.245024	0.0551138	4.44579	8.76e-06	9.5e-05
ILF3	9627.59	-0.0787666	0.0426125	-1.84844	0.0645386	0.163358
ILF3-DT	1601.41	-0.434948	0.063937	-6.80276	1.03e-11	4.34e-10
ILK	2052.45	-0.0039201	0.0568741	-0.0689256	0.945049	0.973029
ILKAP	627.842	0.0138958	0.0707967	0.196277	0.844393	0.91577
ILRUN	3666.77	-0.0535399	0.0462827	-1.1568	0.247353	0.431503
ILVBL	2339.22	-0.507101	0.061815	-8.20353	2.33e-16	2.01e-14
IMMP1L	333.224	-0.270462	0.0979991	-2.75985	0.00578285	0.0239126
IMMP2L	267.043	-0.260884	0.099794	-2.61422	0.00894312	0.0342221
IMMT	2013.4	0.00319131	0.0504001	0.0633194	0.949512	0.974892
IMP3	614.637	0.00228688	0.0759579	0.0301072	0.975982	0.98817
IMP4	1073.92	-0.0435484	0.0680369	-0.640069	0.522128	0.695809
IMPA1	1026.03	-0.0709221	0.0718175	-0.987532	0.323382	0.516795
IMPA1P1	0.577992	1.992	1.98404	1.00401	0.315374	NA
IMPA2	184.163	0.218986	0.120827	1.8124	0.0699241	0.173542
IMPACT	700.991	-0.0175808	0.0626963	-0.280412	0.779162	0.876895
IMPAD1	2815.5	-0.177991	0.047285	-3.76422	0.00016707	0.00123687
IMPDH1	6719.54	-0.228006	0.0673759	-3.38409	0.00071415	0.00427503
IMPDH1P10	0.822149	0.273452	1.32491	0.206392	0.836484	NA
IMPDH1P5	2.54354	0.637719	0.868956	0.73389	0.463016	0.64843
IMPDH1P6	0.736385	0.537986	1.33302	0.403583	0.686519	NA
IMPDH1P8	12.2431	0.214594	0.381492	0.562513	0.573767	0.735019
IMPDH2	3101.7	-0.0228116	0.0642517	-0.355035	0.722563	0.838659
IMPG1	16484.3	-0.453759	0.0982558	-4.61815	3.87e-06	4.69e-05
IMPG2	45849.6	-0.116686	0.0705428	-1.65412	0.0981026	0.22314
INA	4387.16	-0.0232911	0.0546124	-0.42648	0.669758	0.80408
INAFM1	388.543	0.0498681	0.0798696	0.624369	0.532386	0.70329
INAFM2	876.597	-0.0408651	0.0726446	-0.562535	0.573751	0.735019
INAVA	35.7852	0.324234	0.241092	1.34486	0.178672	0.344625
INCA1	17.3987	-0.15703	0.304249	-0.516123	0.605769	0.758762
INCENP	480.501	0.0458096	0.0717354	0.638591	0.523089	0.696251
INE1	28.1202	0.244797	0.287007	0.852929	0.393699	0.587221
INF2	1115.53	-0.131063	0.112734	-1.16258	0.244999	0.428925
ING1	898.559	0.136818	0.057025	2.39926	0.0164282	0.056068
ING2	381.48	-0.0739227	0.0882487	-0.837663	0.40222	0.595391
ING3	463.724	0.148839	0.0715537	2.0801	0.0375161	0.107301
ING4	1336.73	-0.0271408	0.0581047	-0.467101	0.640427	0.783726
ING5	1028.27	-0.210386	0.0719065	-2.92582	0.00343552	0.0156644
INHA	53.1325	0.0694578	0.171406	0.405224	0.685313	0.814156
INHBA	88.5382	1.77366	0.211622	8.38129	5.24e-17	4.97e-15
INHBA-AS1	12.4493	0.742929	0.424656	1.74948	0.0802073	0.191906
INHBB	542.565	0.0639641	0.0979003	0.653359	0.513525	0.688661
INHBC	9.44438	-0.0340145	0.403633	-0.0842708	0.932841	0.966362
INHBE	42.4934	-1.3568	0.242394	-5.59749	2.17e-08	4.67e-07
INHCAP	18.313	0.118823	0.294929	0.402888	0.687031	0.814879
INIP	557.447	0.257367	0.0689521	3.73255	0.00018955	0.00137755
INKA1	10.2945	0.640322	0.40238	1.59134	0.111534	0.245853
INKA2	217.682	-0.150854	0.103285	-1.46055	0.144139	0.295602
INKA2-AS1	135.565	-0.506731	0.13597	-3.72679	0.00019394	0.00140588
INMT	1.57375	0.952552	1.15265	0.826405	0.408575	NA
INO80	881.869	0.184967	0.0567215	3.26096	0.00111035	0.00618603
INO80B	10.4982	-0.522114	0.407515	-1.28121	0.200119	0.37357
INO80C	284.673	-0.13593	0.0838244	-1.6216	0.104889	0.234885
INO80D	829.408	-0.10563	0.117307	-0.900452	0.36788	0.56237
INO80E	1210.06	-0.0360073	0.0548353	-0.656646	0.511409	0.68735
INPP1	325.187	0.0991935	0.0784174	1.26494	0.205892	0.380892
INPP4A	1083.22	0.133335	0.0693104	1.92374	0.0543874	0.143257
INPP4B	50.5631	-0.333747	0.229635	-1.45338	0.146118	0.29819
INPP5A	728.504	0.0770224	0.0802109	0.960249	0.33693	0.531244
INPP5B	522.664	0.0782014	0.0683716	1.14377	0.252719	0.438037
INPP5D	173.353	0.211857	0.328527	0.644872	0.51901	0.692886
INPP5E	805.309	0.158577	0.0783699	2.02344	0.0430273	0.119727
INPP5F	1210.98	0.0484652	0.0495884	0.97735	0.328396	0.521401
INPP5J	289.207	-0.132665	0.102077	-1.29965	0.193721	0.364939
INPP5K	1407.78	-0.162944	0.0943767	-1.72653	0.0842528	0.198842
INPPL1	2928.16	-0.0279341	0.0533987	-0.523123	0.600888	0.755325
INSC	1.24117	-1.07897	1.51994	-0.709875	0.477781	NA
INSIG1	3393.24	0.253499	0.0819814	3.09215	0.0019871	0.0100258
INSIG2	1014.92	0.122413	0.0838779	1.45942	0.144449	0.295974
INSL3	2.31919	0.045805	0.806827	0.0567718	0.954727	0.977084
INSL4	0.409051	-0.691612	2.00187	-0.345482	0.729732	NA
INSM1	285.177	0.260428	0.138778	1.87658	0.0605761	0.155739
INSM2	516.269	-0.0283993	0.0888543	-0.319616	0.749259	0.856365
INSR	2372.37	-0.154181	0.0631175	-2.44276	0.0145756	0.0509967
INSRR	50.8902	0.0990202	0.401913	0.246373	0.805394	0.891734
INSYN1	404.833	0.479016	0.124248	3.85534	0.00011557	0.00090269
INSYN1-AS1	41.7378	-0.851856	0.188098	-4.52879	5.93e-06	6.79e-05
INSYN2A	134.299	1.13174	0.190188	5.9506	2.67e-09	6.97e-08
INSYN2B	28.9943	1.00655	0.311739	3.22883	0.00124299	0.00680875
INTS1	2232.27	0.174643	0.0622919	2.80361	0.00505333	0.0213649
INTS10	2025.45	-0.0646564	0.0498116	-1.29802	0.194282	0.365582
INTS11	1435.97	0.0921715	0.0800671	1.15118	0.249659	0.434174
INTS12	556.195	0.0435525	0.0629886	0.691434	0.489293	0.669845
INTS13	1054.75	-0.159842	0.0785988	-2.03365	0.0419868	0.117458
INTS14	681.533	0.200683	0.0730352	2.74776	0.00600041	0.024635
INTS2	585.686	0.0607165	0.0790405	0.76817	0.442386	0.630939
INTS3	1540.7	0.103434	0.0900525	1.1486	0.250723	0.435181
INTS4	691.977	-0.0470123	0.0750208	-0.626657	0.530884	0.702324
INTS4P1	3.87987	0.0999097	0.604952	0.165153	0.868823	0.929564
INTS5	420.589	0.0570842	0.078506	0.727132	0.467145	0.651673
INTS6	1052.96	0.174172	0.0535912	3.25001	0.00115401	0.00638289
INTS6-AS1	72.9213	-0.197597	0.168896	-1.16993	0.242027	0.425258
INTS6L	243.432	0.190709	0.0901612	2.1152	0.034413	0.100515
INTS6L-AS1	1.39127	-0.525962	1.12351	-0.46814	0.639684	NA
INTS6P1	0.841253	0.274851	1.74379	0.157616	0.874759	NA
INTS7	649.494	-0.0555482	0.0622663	-0.892108	0.372335	0.566658
INTS8	840.037	0.181177	0.0639044	2.83513	0.00458076	0.0197668
INTS9	362.065	0.153968	0.0710355	2.16749	0.0301977	0.0906101
INTU	1868.49	-0.187581	0.0860984	-2.17868	0.0293553	0.0886018
INVS	516.331	-0.184588	0.0660824	-2.7933	0.0052174	0.0219817
IP6K1	2486.5	-0.0210658	0.0498113	-0.422911	0.67236	0.805563
IP6K2	2691.11	0.0874091	0.0491475	1.77851	0.0753209	0.183528
IP6K3	53.6389	0.0742349	0.214646	0.345848	0.729457	0.843132
IPCEF1	4.50973	0.61821	0.665126	0.929463	0.352649	0.547061
IPMK	719.319	-0.0073547	0.0626073	-0.117474	0.906484	0.952086
IPO11	487.059	0.212835	0.0767459	2.77325	0.00554999	0.0231286
IPO13	1827.59	-0.0843315	0.0574134	-1.46885	0.141874	0.292438
IPO4	8.86669	0.35565	0.439449	0.809308	0.418338	0.609168
IPO5	4343.26	-0.055829	0.0413389	-1.35052	0.17685	0.341991
IPO5P1	96.6032	0.303601	0.123737	2.4536	0.0141434	0.0496963
IPO7	7376.02	0.029018	0.0338328	0.857688	0.391065	0.584867
IPO7P1	0.639904	0.539212	1.46289	0.368594	0.712431	NA
IPO7P2	2.13844	-0.553441	0.796983	-0.694419	0.487419	0.668293
IPO8	1123.72	0.361173	0.0637923	5.66171	1.5e-08	3.32e-07
IPO9	2871.78	0.0978263	0.0534702	1.82955	0.0673175	0.16862
IPO9-AS1	4.95639	-1.06342	0.487797	-2.18004	0.0292545	0.0883438
IPP	741.642	-0.281429	0.0622422	-4.52151	6.14e-06	7.01e-05
IPPK	297.528	0.284452	0.0931642	3.05323	0.00226391	0.0111627
IQANK1	23.5583	0.371586	0.272125	1.3655	0.172097	0.335648
IQCA1	22.4464	0.321015	0.308035	1.04214	0.297348	0.48805
IQCA1L	2.4921	1.15493	0.821172	1.40644	0.159594	0.318674
IQCB1	1163.03	-0.196891	0.0736229	-2.67431	0.00748826	0.0295659
IQCB2P	0.594109	0.474134	1.64839	0.287635	0.773626	NA
IQCC	133.552	0.00183393	0.12561	0.0146003	0.988351	0.994385
IQCD	162.913	-0.262726	0.11876	-2.21224	0.0269498	0.0825992
IQCE	645.193	0.237628	0.0790636	3.00552	0.00265124	0.0126519
IQCF1	4.36124	0.0375408	0.585164	0.0641542	0.948847	0.974703
IQCG	235.32	0.0421439	0.100489	0.419389	0.674932	0.807296
IQCH	186.425	0.0765453	0.102594	0.7461	0.455607	0.642469
IQCH-AS1	40.5802	0.052558	0.190611	0.275734	0.782753	0.879301
IQCJ-SCHIP1	69.617	0.543113	0.176148	3.08328	0.00204731	0.010262
IQCK	276.602	-0.0889137	0.0892048	-0.996736	0.318893	0.51197
IQCN	258.665	0.491777	0.106692	4.60932	4.04e-06	4.86e-05
IQGAP1	1409.87	0.600207	0.0998724	6.00974	1.86e-09	5.04e-08
IQGAP2	2042.1	-0.209415	0.0664026	-3.15372	0.00161206	0.00845816
IQGAP3	22.8765	1.00807	0.3502	2.87856	0.00399491	0.0176428
IQSEC1	7466.67	0.140193	0.069595	2.01441	0.0439666	0.121605
IQSEC2	305.029	-0.0143828	0.09333	-0.154107	0.877525	0.934405
IQSEC3	758.461	-0.156948	0.0959444	-1.63582	0.101877	0.229661
IQSEC3P1	1.41458	-2.65438	1.31429	-2.01962	0.0434223	NA
IQUB	74.4538	-0.150368	0.144077	-1.04367	0.29664	0.487444
IRAIN	8.56944	0.149903	0.471044	0.318235	0.750307	0.857051
IRAK1	613.937	0.384761	0.0934769	4.1161	3.85e-05	0.00034668
IRAK1BP1	434.438	-0.136936	0.0748727	-1.82892	0.0674119	0.168808
IRAK2	187.54	1.04902	0.138782	7.5588	4.07e-14	2.54e-12
IRAK3	4.67616	-0.202389	0.574177	-0.352485	0.724475	0.839856
IRAK4	685.806	-0.113651	0.0686626	-1.65521	0.0978829	0.222732
IREB2	2525.76	0.0255681	0.042468	0.602056	0.547137	0.714645
IRF1	350.007	0.786695	0.117533	6.69342	2.18e-11	8.72e-10
IRF2	491.921	0.1438	0.0824658	1.74375	0.0812032	0.193673
IRF2BP1	1142.33	-0.0893955	0.063017	-1.41859	0.156018	0.313303
IRF2BP2	3083.49	0.246548	0.0739775	3.33274	0.00085994	0.00498675
IRF2BPL	3258.85	-0.0857738	0.0572501	-1.49823	0.134074	0.280739
IRF3	1355.07	0.0439667	0.0467719	0.940023	0.347206	0.541566
IRF4	7.33005	1.83706	0.563342	3.26099	0.00111022	0.00618603
IRF5	86.4614	0.336934	0.144759	2.32754	0.0199363	0.0652164
IRF5P1	1.37684	-2.42491	1.27079	-1.90819	0.0563667	NA
IRF6	33.1965	0.846013	0.27969	3.02482	0.00248782	0.01207
IRF7	304.694	0.0581076	0.0988567	0.587796	0.556669	0.722004
IRF8	14.2826	2.0811	0.423021	4.9196	8.67e-07	1.27e-05
IRF9	84.5589	0.408035	0.178628	2.28427	0.0223554	0.0713332
IRGM	0.555838	0.598481	2.01313	0.297289	0.766246	NA
IRGQ	772.68	0.0976523	0.0666893	1.46429	0.143115	0.294107
IRS1	455.774	0.395267	0.0963672	4.10168	4.1e-05	0.00036488
IRS2	3598.92	0.444082	0.0665081	6.67711	2.44e-11	9.61e-10
IRS3P	5.9376	-1.02315	0.475041	-2.15381	0.0312549	0.0931487
IRS4	21.7448	-0.17208	0.366816	-0.469118	0.638985	0.782627
IRX1	9.41139	-0.317115	0.522238	-0.607223	0.543703	0.712223
IRX2	39.3823	0.523465	0.255317	2.05026	0.0403391	0.113804
IRX3	59.4672	0.935355	0.231523	4.04002	5.34e-05	0.00046415
IRX4	1.03734	1.63881	1.30897	1.25199	0.210575	NA
IRX5	338.053	0.454073	0.13308	3.41202	0.00064483	0.00393908
IRX6	1009.64	1.05541	0.0895009	11.7922	4.28e-32	1.89e-29
ISCA1	1168.88	0.0829008	0.0703784	1.17793	0.238825	0.421325
ISCA1P1	1.66524	2.11513	1.18934	1.7784	0.0753374	NA
ISCA1P4	0.54595	-0.502591	1.73488	-0.289698	0.772047	NA
ISCA2	719.969	-0.0323988	0.0695808	-0.465628	0.641482	0.784181
ISCU	1469.87	-0.12193	0.0558671	-2.18251	0.0290719	0.0879425
ISG15	63.788	0.180861	0.180299	1.00312	0.315805	0.508456
ISG20	12.5693	0.566864	0.375936	1.50787	0.131587	0.276868
ISG20L2	939.945	0.0136082	0.0543819	0.250234	0.802406	0.890094
ISL1	233.942	0.728797	0.158233	4.60584	4.11e-06	4.93e-05
ISL2	412.896	-0.12913	0.128806	-1.00252	0.316092	0.508782
ISLR	28.3749	-0.584736	0.330224	-1.77073	0.0766064	0.185756
ISLR2	557.294	0.671002	0.122318	5.48573	4.12e-08	8.27e-07
ISM1	0.685211	-0.309371	1.65341	-0.187111	0.851574	NA
ISM2	121.782	0.54864	0.321397	1.70705	0.0878129	0.205263
ISOC1	1389.17	-0.386481	0.0711376	-5.43286	5.55e-08	1.08e-06
ISOC2	562.872	-0.232274	0.0914835	-2.53897	0.011118	0.0408584
IST1	3383.96	-0.0510876	0.0586551	-0.870982	0.383764	0.577719
ISY1	386.378	-0.0772664	0.0754524	-1.02404	0.305815	0.498354
ISYNA1	1544.95	0.0887442	0.0844027	1.05144	0.293058	0.483469
ITCH	2532.41	0.131537	0.045815	2.87104	0.00409126	0.0180061
ITCH-IT1	1.32331	-1.37551	1.09436	-1.2569	0.20879	NA
ITFG1	2216	-0.0796781	0.0533733	-1.49285	0.135478	0.28288
ITFG1-AS1	1.20142	-0.0698946	1.08647	-0.0643319	0.948706	NA
ITFG2	499.568	-0.159773	0.0705025	-2.2662	0.0234392	0.0739598
ITFG2-AS1	1.72193	0.846014	1.17764	0.718396	0.472513	NA
ITGA1	53.6785	0.790502	0.275112	2.87338	0.00406101	0.0178867
ITGA10	36.1935	-0.0907894	0.224302	-0.404763	0.685651	0.814239
ITGA11	7.7745	-0.125971	0.430896	-0.292346	0.770022	0.870509
ITGA2	118.767	0.702602	0.189208	3.71339	0.0002045	0.0014718
ITGA2B	161.893	0.0005582	0.12254	0.00455526	0.996365	0.998255
ITGA3	2042.85	1.26735	0.1135	11.166	5.98e-29	2.02e-26
ITGA4	498.994	0.300647	0.108511	2.77066	0.00559426	0.023292
ITGA5	311.454	1.81284	0.157707	11.495	1.4e-30	5.35e-28
ITGA6	3528.71	0.107042	0.081291	1.31677	0.187915	0.357258
ITGA6-AS1	3.95728	0.967285	0.679089	1.42439	0.154334	0.310795
ITGA7	1621.16	0.763832	0.138703	5.50697	3.65e-08	7.45e-07
ITGA8	3.65937	0.597759	0.823292	0.726059	0.467802	0.652148
ITGA9	76.8512	0.414939	0.202286	2.05125	0.0402429	0.113602
ITGA9-AS1	57.5213	-0.100973	0.170045	-0.593797	0.552648	0.718862
ITGAE	389.324	-0.405309	0.104731	-3.87	0.00010884	0.00085766
ITGAL	1.82312	0.593259	1.13149	0.524318	0.600057	NA
ITGAM	6.5845	1.9772	0.6838	2.89149	0.00383422	0.0171074
ITGAV	5988.79	-0.101209	0.103083	-0.981822	0.326187	0.519761
ITGAX	2.90602	3.51138	1.10794	3.16928	0.00152817	0.00807913
ITGB1	2623.95	0.399536	0.074725	5.34675	8.95e-08	1.67e-06
ITGB1-DT	10.0505	-0.323767	0.406467	-0.796538	0.42572	0.615725
ITGB1BP1	898.458	0.0575979	0.0581539	0.990439	0.32196	0.515301
ITGB1BP2	26.1517	1.32586	0.280819	4.72139	2.34e-06	3.04e-05
ITGB2	2.42604	-1.2232	0.940191	-1.30101	0.193254	0.364352
ITGB3	19.8106	-0.189274	0.279311	-0.677647	0.497996	0.676682
ITGB3BP	254.509	-0.113808	0.0914301	-1.24476	0.213222	0.390575
ITGB4	468.486	0.761063	0.247119	3.07974	0.00207182	0.0103645
ITGB5	1413.47	-0.023801	0.0898581	-0.264874	0.791107	0.88396
ITGB6	0.593255	-1.09554	1.96874	-0.556468	0.577891	NA
ITGB7	4.63144	-0.301348	0.620059	-0.485998	0.626969	0.775335
ITGB8	1794.33	0.126891	0.0734446	1.72771	0.0840401	0.198401
ITGBL1	5.31165	3.46155	1.11389	3.10762	0.00188598	0.00961053
ITIH1	2.74821	0.529713	0.800879	0.661415	0.508346	0.684555
ITIH3	0.919554	1.47708	1.47314	1.00268	0.316017	NA
ITIH4	7.31338	0.16993	0.469486	0.36195	0.71739	0.834736
ITIH5	328.843	-0.804709	0.209904	-3.8337	0.00012623	0.00097403
ITK	4.58711	0.670704	0.807093	0.831013	0.405967	0.598079
ITLN2	0.867172	1.80567	1.47903	1.22085	0.222144	NA
ITM2A	145.107	-0.749234	0.209112	-3.58293	0.00033976	0.00225726
ITM2B	11190	-0.303756	0.0534773	-5.6801	1.35e-08	3.01e-07
ITM2C	14767.4	-0.435027	0.0586146	-7.42181	1.16e-13	6.74e-12
ITPA	297.648	0.20949	0.0928642	2.25587	0.0240785	0.0755621
ITPK1	1843.92	-0.229359	0.0528652	-4.33857	1.43e-05	0.00014645
ITPKA	31.0232	-0.0409565	0.213584	-0.191758	0.847931	0.917933
ITPKB	505.746	-0.341907	0.156105	-2.19024	0.0285066	0.0865171
ITPKC	824.578	0.148924	0.0644178	2.31184	0.0207865	0.0674598
ITPR1	240.409	0.155936	0.113142	1.37823	0.168131	0.330157
ITPR1-DT	31.9719	-0.117623	0.244807	-0.480472	0.630892	0.777522
ITPR2	1004.54	0.179643	0.0837361	2.14535	0.0319249	0.094789
ITPR3	79.4758	0.568528	0.206339	2.75531	0.00586367	0.0241686
ITPRID1	0.380286	-0.489638	2.52435	-0.193966	0.846202	NA
ITPRID2	5248.03	-0.0966027	0.0625012	-1.54561	0.122198	0.262507
ITPRIP	563.444	0.553427	0.090811	6.09428	1.1e-09	3.15e-08
ITPRIPL1	31.154	0.770262	0.242519	3.17608	0.00149278	0.00794135
ITPRIPL2	213.397	0.486592	0.149066	3.26427	0.00109747	0.0061336
ITSN1	2838.26	-0.16453	0.0539875	-3.04756	0.00230706	0.0113244
ITSN2	1463.96	-0.0306576	0.0546793	-0.560681	0.575015	0.736103
IVD	1103.94	-0.0416463	0.0447443	-0.930762	0.351977	0.546423
IVNS1ABP	1984.92	0.166077	0.0434498	3.82228	0.00013222	0.00101247
IWS1	1567.77	-0.0717459	0.0527637	-1.35976	0.173906	0.337862
IZUMO1	1.73272	0.520418	1.0298	0.505359	0.613307	NA
IZUMO4	101.838	-0.316382	0.166597	-1.89908	0.0575535	0.149675
JADE1	1677.11	-0.219121	0.0470579	-4.6564	3.22e-06	3.99e-05
JADE2	937.542	0.155654	0.0521782	2.98313	0.00285316	0.0134204
JADE3	456.978	-0.0272438	0.0782247	-0.348276	0.727633	0.841773
JAG1	2626.28	0.786787	0.0774024	10.1649	2.84e-24	6.54e-22
JAG2	591.655	0.11477	0.0898233	1.27774	0.201343	0.37507
JAGN1	531.958	0.176392	0.082058	2.1496	0.0315868	0.0939675
JAK1	4042.75	0.130442	0.0416129	3.13466	0.00172056	0.00890778
JAK2	1475.4	-0.21955	0.0522192	-4.20439	2.62e-05	0.00024784
JAK3	96.372	-0.184163	0.148821	-1.23748	0.215909	0.393984
JAKMIP1	18.5541	-0.392472	0.304881	-1.2873	0.197991	0.370803
JAKMIP2	392.384	0.675808	0.130614	5.1741	2.29e-07	3.89e-06
JAKMIP2-AS1	15.2486	-0.484996	0.324219	-1.49589	0.134683	0.281708
JAKMIP3	91.0585	0.536882	0.171396	3.1324	0.00173383	0.00895908
JAM2	1270.51	-0.239042	0.0545974	-4.37827	1.2e-05	0.00012522
JAM3	1222.12	0.084112	0.0524583	1.60341	0.108845	0.241438
JAML	3.03857	-2.92554	0.962094	-3.0408	0.00235951	0.0115498
JARID2	2761.49	0.0518183	0.0540337	0.958999	0.337559	0.531887
JARID2-AS1	0.691558	0.996839	1.80436	0.552462	0.580632	NA
JAZF1	375.579	-0.0431349	0.0949248	-0.454411	0.649533	0.789574
JAZF1-AS1	22.5321	-0.641092	0.282554	-2.26891	0.0232736	0.0736184
JCAD	1333.06	-0.392199	0.0863329	-4.54286	5.55e-06	6.39e-05
JCHAIN	1.13549	-0.21955	1.37564	-0.159598	0.873198	NA
JDP2	611.251	-0.414967	0.0662764	-6.26117	3.82e-10	1.25e-08
JHY	62.433	0.119318	0.219973	0.542422	0.587528	0.745552
JKAMP	1448.78	-0.0994912	0.0634584	-1.56782	0.116923	0.254519
JMJD1C	4275.32	0.560375	0.0576848	9.71443	2.62e-22	5.14e-20
JMJD1C-AS1	17.5112	-0.204588	0.32765	-0.624408	0.532359	0.70329
JMJD4	375.962	0.171415	0.0936252	1.83087	0.0671202	0.168273
JMJD6	1360.53	-0.049243	0.0761527	-0.646636	0.517868	0.691865
JMJD7	3.73141	-0.408559	0.628219	-0.650345	0.51547	0.690138
JMJD7-PLA2G4B	161.808	0.0348504	0.15583	0.223644	0.823035	0.902026
JMJD8	737.398	-0.0753938	0.0636869	-1.18382	0.236484	0.41815
JMY	3008.39	-0.211626	0.0497746	-4.25168	2.12e-05	0.00020727
JOSD1	1147.9	0.372571	0.0585129	6.36733	1.92e-10	6.56e-09
JOSD2	227.244	0.00409691	0.0978901	0.0418521	0.966617	0.98311
JPH1	380.046	0.225182	0.105703	2.13032	0.0331456	0.0976715
JPH2	5.59641	0.138658	0.61201	0.226562	0.820765	0.900503
JPH3	1354.97	-0.157039	0.0655663	-2.39511	0.0166152	0.0565443
JPH4	400.572	0.66436	0.12781	5.19804	2.01e-07	3.45e-06
JPT1	1017.21	0.33956	0.0881877	3.85042	0.00011791	0.00091787
JPT2	516.652	0.426372	0.0867102	4.91721	8.78e-07	1.28e-05
JPX	1613.86	-0.0178285	0.0602339	-0.295988	0.767239	0.868238
JRK	810.956	-0.113876	0.071359	-1.59582	0.11053	0.244534
JRKL	668.445	-0.052992	0.0790886	-0.670034	0.502836	0.680064
JSRP1	20.7271	0.135769	0.275209	0.49333	0.62178	0.771674
JTB	295.209	-0.0723763	0.0989506	-0.731439	0.464511	0.649888
JUN	6348.32	0.773534	0.0482337	16.0372	7.02e-58	1.35e-54
JUNB	2321.2	1.45871	0.0983193	14.8365	8.51e-50	9.32e-47
JUND	4156.43	0.4006	0.0692353	5.78607	7.21e-09	1.7e-07
JUP	1178.14	-0.0713583	0.0723741	-0.985965	0.32415	0.517468
KALRN	604.356	0.226154	0.0893359	2.5315	0.0113575	0.0415564
KANK1	1897.93	0.106735	0.05377	1.98503	0.0471416	0.128568
KANK2	917.061	0.171766	0.0652879	2.6309	0.00851597	0.0328727
KANK3	121.763	-0.212679	0.137366	-1.54827	0.121558	0.261585
KANK4	52.0504	0.183908	0.265755	0.692019	0.488925	0.669582
KANSL1	2017.08	0.0773802	0.0525924	1.47132	0.141204	0.291397
KANSL1-AS1	100.236	-0.172297	0.131055	-1.3147	0.188611	0.358078
KANSL1L	728.445	0.00489676	0.0565847	0.0865386	0.931038	0.965316
KANSL2	988.45	0.0121047	0.0690435	0.17532	0.860828	0.924963
KANSL3	1945.76	-0.120488	0.0417929	-2.88299	0.0039392	0.0174774
KANTR	457.437	-0.238903	0.106045	-2.25284	0.0242692	0.0760361
KARS	4051.52	-0.257697	0.0534853	-4.81808	1.45e-06	1.99e-05
KARSP2	0.411338	1.00428	1.86287	0.539106	0.589814	NA
KAT14	293.244	0.175378	0.0826259	2.12256	0.0337909	0.0991892
KAT2A	1002.35	-0.104984	0.106943	-0.981681	0.326257	0.519809
KAT2B	1509.24	0.00336488	0.0472088	0.0712766	0.943178	0.972228
KAT5	1584.57	-0.0879973	0.056578	-1.55533	0.119868	0.25926
KAT6A	3526.11	0.321771	0.0525699	6.12082	9.31e-10	2.72e-08
KAT6B	1147.47	0.265913	0.0724478	3.6704	0.00024217	0.00169873
KAT7	1458.73	0.212672	0.0455889	4.66498	3.09e-06	3.85e-05
KAT8	2027.45	-0.228733	0.0590522	-3.8734	0.00010733	0.00084897
KATNA1	654.787	-0.254175	0.0640156	-3.97051	7.17e-05	0.00059926
KATNAL1	643.602	-0.0084944	0.0685747	-0.123871	0.901417	0.949063
KATNAL2	102.137	-0.547522	0.130528	-4.19466	2.73e-05	0.0002565
KATNB1	478.413	0.0542966	0.0827642	0.65604	0.511798	0.687633
KATNBL1	1195.69	0.117216	0.0630993	1.85765	0.0632193	0.160843
KATNBL1P6	0.867499	1.39852	1.35682	1.03074	0.302665	NA
KAZALD1	211.07	-0.51524	0.107127	-4.80961	1.51e-06	2.06e-05
KAZN	798.985	0.254983	0.0886661	2.87577	0.00403046	0.0177725
KBTBD11	3115.18	-0.213745	0.0573599	-3.72638	0.00019425	0.00140724
KBTBD11-OT1	60.3895	-0.0160237	0.203996	-0.0785488	0.937392	0.968749
KBTBD2	1971.49	-0.0440046	0.0541653	-0.812413	0.416555	0.607699
KBTBD3	623.101	-0.213906	0.0879859	-2.43114	0.0150513	0.0523269
KBTBD4	923.082	-0.0322717	0.0628454	-0.513509	0.607595	0.760304
KBTBD6	757.649	0.100476	0.0728001	1.38016	0.167538	0.329388
KBTBD7	754.211	-0.181933	0.0633897	-2.87008	0.00410373	0.0180544
KBTBD8	104.56	0.562229	0.145546	3.8629	0.00011205	0.00088028
KCMF1	1985.57	-0.0476107	0.0506604	-0.939802	0.347319	0.541643
KCNA1	34.1157	0.105367	0.560233	0.188077	0.850817	0.919237
KCNA2	1163.54	0.588783	0.108585	5.42233	5.88e-08	1.14e-06
KCNA3	16.9435	0.349655	0.334734	1.04458	0.296219	0.487067
KCNA4	148.839	-0.374322	0.125834	-2.97472	0.00293255	0.0137041
KCNA5	97.1463	0.112464	0.171967	0.653987	0.51312	0.688484
KCNAB1	383.491	-0.484047	0.0942602	-5.13522	2.82e-07	4.67e-06
KCNAB2	690.457	0.0424462	0.0696941	0.609035	0.542501	0.711169
KCNAB3	134.14	0.253246	0.15508	1.633	0.102469	0.230611
KCNB1	7079.44	-0.301978	0.0740849	-4.0761	4.58e-05	0.00040289
KCNB2	1366.49	-0.501075	0.0871922	-5.74679	9.1e-09	2.11e-07
KCNC1	327.696	0.70168	0.15976	4.39207	1.12e-05	0.00011828
KCNC2	230.911	0.618197	0.150435	4.10941	3.97e-05	0.0003548
KCNC3	358.013	0.10016	0.115797	0.864962	0.38706	0.58088
KCNC4	279.418	-0.411315	0.107099	-3.84051	0.00012278	0.00095064
KCND1	273.546	-0.164997	0.163589	-1.00861	0.313164	0.50574
KCND2	43.7516	0.895359	0.226617	3.95098	7.78e-05	0.00064495
KCND3	442.773	0.21438	0.0793932	2.70023	0.00692924	0.0277786
KCNE1	15.4674	0.868189	0.342885	2.53201	0.0113411	0.0415124
KCNE1B	7.21109	-0.0880108	0.484982	-0.181472	0.855997	0.921825
KCNE2	4.5546	-0.548284	0.537909	-1.01929	0.308067	0.500921
KCNE3	8.47845	-0.929836	0.463822	-2.00472	0.0449925	0.123802
KCNE4	32.6596	0.499745	0.303323	1.64757	0.0994414	0.225608
KCNE5	1.46586	1.38652	1.3038	1.06344	0.28758	NA
KCNF1	92.4181	0.451582	0.170711	2.6453	0.00816179	0.0317239
KCNG1	61.0463	1.11098	0.225737	4.92156	8.59e-07	1.26e-05
KCNG2	146.017	-0.153746	0.12775	-1.20349	0.228786	0.409325
KCNG3	12.9759	0.571251	0.473739	1.20584	0.227881	0.408508
KCNG4	279.76	0.545689	0.143182	3.81116	0.00013832	0.00105315
KCNH1	6.23196	0.500345	0.524947	0.953133	0.340523	0.534672
KCNH1-IT1	5.73099	-0.49617	0.59921	-0.82804	0.407648	0.599527
KCNH2	1097.86	-0.013471	0.0850668	-0.158358	0.874174	0.932474
KCNH3	52.5146	0.0152048	0.198141	0.0767374	0.938832	0.969451
KCNH4	3.54459	1.27812	0.726678	1.75885	0.0786025	0.189217
KCNH5	75.8354	0.861164	0.284852	3.0232	0.0025012	0.0121068
KCNH6	2182.7	-0.453334	0.0766116	-5.91731	3.27e-09	8.36e-08
KCNH7	48.5006	0.652047	0.306934	2.12439	0.0336379	0.0988792
KCNH8	121.358	0.38503	0.142924	2.69395	0.00706107	0.0282136
KCNIP1	52.8388	0.441048	0.216308	2.03898	0.0414521	0.116373
KCNIP2	690.56	0.240821	0.0891091	2.70254	0.00688115	0.0276195
KCNIP2-AS1	14.7843	-0.354862	0.362973	-0.977654	0.328245	0.521401
KCNIP3	96.5293	0.16966	0.153158	1.10774	0.267973	0.455883
KCNIP4	200.233	0.535791	0.238581	2.24575	0.0247203	0.0770503
KCNIP4-IT1	2.87177	-1.46757	0.849776	-1.72701	0.0841661	0.198678
KCNJ1	0.375827	-0.516267	2.2799	-0.226443	0.820857	NA
KCNJ10	249.437	-0.229914	0.186927	-1.22997	0.218709	0.397334
KCNJ11	122.074	0.0594778	0.161695	0.367839	0.712993	0.831578
KCNJ12	125.219	0.212628	0.152489	1.39438	0.163201	0.323495
KCNJ13	60.2671	-1.45089	0.382305	-3.79512	0.00014757	0.00111109
KCNJ14	64.4618	-0.141719	0.192463	-0.736347	0.461519	0.647098
KCNJ16	0.54092	1.3887	2.40067	0.578463	0.562951	NA
KCNJ2	86.0583	0.758945	0.319553	2.37502	0.017548	0.0591037
KCNJ2-AS1	23.3448	0.0572587	0.286227	0.200046	0.841445	0.914185
KCNJ3	202.077	0.182743	0.181631	1.00612	0.314356	0.507095
KCNJ4	160.37	0.197601	0.151498	1.30431	0.192128	0.362806
KCNJ5	42.0846	0.713148	0.25969	2.74615	0.00603	0.0247212
KCNJ6	26.7757	0.686087	0.374758	1.83075	0.0671386	0.1683
KCNJ8	145.156	0.270082	0.153982	1.75399	0.0794326	0.190657
KCNJ9	218.336	0.461772	0.158929	2.90552	0.00366643	0.0164996
KCNK1	340.344	0.728037	0.126063	5.7752	7.69e-09	1.81e-07
KCNK10	81.5896	1.75811	0.236938	7.42013	1.17e-13	6.79e-12
KCNK12	73.9089	0.480324	0.160747	2.98808	0.00280735	0.0132347
KCNK13	4.95687	0.983608	0.702444	1.40027	0.161434	0.321051
KCNK15	59.1992	2.43618	0.357057	6.82294	8.92e-12	3.8e-10
KCNK15-AS1	27.2462	-0.0080938	0.235399	-0.0343832	0.972572	0.986694
KCNK2	40.0949	0.647809	0.239901	2.70032	0.00692723	0.027778
KCNK3	830.731	0.0662797	0.0789894	0.839096	0.401415	0.594506
KCNK4	0.62056	-0.524219	1.82337	-0.287501	0.773729	NA
KCNK4-TEX40	0.838063	0.973336	1.19081	0.817371	0.413716	NA
KCNK5	2.52136	-0.811399	0.850465	-0.954065	0.340051	0.534333
KCNK6	14.2284	-0.496185	0.414071	-1.19831	0.230797	0.411585
KCNK7	10.5135	-0.0321182	0.401937	-0.0799087	0.93631	0.96802
KCNK9	64.729	0.77793	0.261177	2.97856	0.00289608	0.0135753
KCNMA1	621.525	0.514144	0.105082	4.8928	9.94e-07	1.43e-05
KCNMB1	0.475765	-2.17934	1.85888	-1.17239	0.241039	NA
KCNMB2	2.93569	1.63435	0.823451	1.98476	0.0471716	0.128613
KCNMB2-AS1	8.12072	-0.568433	0.424439	-1.33926	0.180486	0.347067
KCNMB3	58.0473	-0.298844	0.18703	-1.59784	0.110079	0.243681
KCNMB4	217.652	-0.0686673	0.0994528	-0.690452	0.48991	0.670137
KCNN1	321.314	-0.156807	0.0897685	-1.74679	0.0806737	0.19273
KCNN2	12.9658	-0.191938	0.400636	-0.479084	0.631879	0.77782
KCNN3	140.992	0.48875	0.170406	2.86815	0.00412885	0.0181264
KCNN4	5.30817	-0.715734	0.568775	-1.25838	0.208255	0.384017
KCNQ1	44.2027	-0.326589	0.195939	-1.66679	0.0955566	0.21866
KCNQ1-AS1	0.327963	-0.489633	2.09613	-0.233589	0.815304	NA
KCNQ1OT1	1091.3	-0.708381	0.236062	-3.00083	0.00269247	0.0128034
KCNQ2	440.714	0.580758	0.192442	3.01784	0.0025458	0.0122532
KCNQ3	227.557	0.123575	0.16317	0.757339	0.448847	0.636656
KCNQ4	146.775	0.07405	0.163853	0.451929	0.65132	0.790979
KCNQ5	6.05612	0.904612	0.655199	1.38067	0.167382	0.329192
KCNRG	1.73367	0.168052	0.921969	0.182275	0.855367	NA
KCNS1	0.733949	1.17921	1.73728	0.678772	0.497282	NA
KCNS2	51.4109	0.446267	0.231691	1.92613	0.0540877	0.142631
KCNS3	40.4988	0.0941592	0.228859	0.411429	0.680758	0.811186
KCNT1	21.5231	0.261132	0.329368	0.792829	0.427877	0.617893
KCNT2	344.341	0.029637	0.110224	0.26888	0.788022	0.882418
KCNV1	2.41007	1.19591	0.904443	1.32226	0.186081	0.354886
KCNV2	25103.3	-0.829075	0.0863834	-9.59762	8.18e-22	1.49e-19
KCP	43.7592	-0.0071567	0.23232	-0.0308054	0.975425	0.988065
KCTD1	757.585	-0.0184284	0.0747929	-0.246392	0.805378	0.891734
KCTD10	1109.43	-0.0929959	0.0440181	-2.11268	0.0346285	0.100931
KCTD11	420.198	0.0517562	0.081072	0.638399	0.523214	0.696296
KCTD12	777.628	0.0182938	0.0684457	0.267274	0.789258	0.88316
KCTD13	721.104	-0.058946	0.0793149	-0.743189	0.457367	0.643973
KCTD14	14.5799	1.24045	0.371365	3.34023	0.00083708	0.00487877
KCTD15	1437.06	-0.117127	0.0608361	-1.92529	0.0541934	0.142828
KCTD16	528.746	0.195519	0.124952	1.56475	0.117641	0.255815
KCTD17	248.272	0.308483	0.0998456	3.0896	0.00200424	0.0100923
KCTD18	393.653	0.0689507	0.0746685	0.923425	0.355786	0.550478
KCTD19	8.35659	-0.10815	0.449049	-0.240843	0.809676	0.894079
KCTD2	996.063	0.371024	0.0710093	5.225	1.74e-07	3.04e-06
KCTD20	1331.62	0.314809	0.0705086	4.46483	8.01e-06	8.79e-05
KCTD21	304.105	0.102192	0.0923383	1.10671	0.26842	0.45634
KCTD21-AS1	74.8167	-0.206875	0.157189	-1.31609	0.188143	0.357532
KCTD3	2379.25	-0.0284172	0.0412463	-0.688964	0.490846	0.670893
KCTD4	8.34203	3.00058	0.650406	4.61339	3.96e-06	4.79e-05
KCTD5	597.68	0.229209	0.0747692	3.06555	0.00217268	0.0107799
KCTD6	1227.3	-0.0778228	0.0641843	-1.21249	0.225325	0.405756
KCTD7	1977.55	-0.384483	0.0540577	-7.11246	1.14e-12	5.54e-11
KCTD8	28.0073	-0.0248059	0.273935	-0.090554	0.927847	0.963648
KCTD9	571.052	0.0788157	0.0675944	1.16601	0.243611	0.427048
KCTD9P1	2.16531	0.0164733	0.837244	0.0196756	0.984302	0.992538
KCTD9P4	16.1739	-0.791686	0.314242	-2.51935	0.0117571	0.0427694
KDELC1P1	7.01133	-0.951179	0.605157	-1.57179	0.116	0.253155
KDELR1	3051.99	-0.170792	0.0619208	-2.75823	0.00581161	0.0240019
KDELR2	2735.14	0.0429256	0.0475529	0.902691	0.36669	0.56093
KDELR3	118.876	0.409549	0.160387	2.5535	0.0106646	0.039476
KDF1	32.4803	-0.183558	0.223011	-0.82309	0.410457	0.602424
KDM1A	2777.13	0.11623	0.0466084	2.49376	0.0126398	0.0453775
KDM1B	1487.99	-0.137211	0.063846	-2.14909	0.0316274	0.0940638
KDM2A	2805.74	-0.0744319	0.0491374	-1.51477	0.12983	0.274151
KDM2B	1239.11	0.0292444	0.0611416	0.478306	0.632432	0.778126
KDM2B-DT	48.5908	-0.354038	0.185622	-1.9073	0.0564812	0.147588
KDM3A	6263.78	-0.21044	0.0563818	-3.7324	0.00018966	0.00137794
KDM3B	4229.23	-0.147372	0.0472804	-3.11698	0.00182716	0.009346
KDM4A	803.548	0.0845151	0.0587497	1.43856	0.150275	0.304644
KDM4A-AS1	189.388	-0.278296	0.1074	-2.59121	0.00956395	0.0361194
KDM4B	3886.61	-0.213694	0.0589602	-3.62439	0.00028965	0.00197045
KDM4C	2029.85	-0.09107	0.0509353	-1.78795	0.0737833	0.180855
KDM4D	175.219	-0.0861146	0.116042	-0.742096	0.458029	0.644471
KDM5A	2037.34	0.127143	0.0531958	2.3901	0.0168439	0.057192
KDM5B	8489.32	-0.380312	0.0498351	-7.63141	2.32e-14	1.49e-12
KDM5C	4301.68	-0.0960519	0.0563701	-1.70395	0.0883903	0.206424
KDM5C-IT1	0.88279	-0.890553	1.59647	-0.557826	0.576963	NA
KDM6A	1839.44	0.0868819	0.0542056	1.60282	0.108974	0.241631
KDM6B	2952.8	0.101796	0.0724894	1.40428	0.160234	0.319602
KDM7A	2108.47	-0.24139	0.0648198	-3.72402	0.00019608	0.00141871
KDM7A-DT	841.81	-0.554409	0.0765078	-7.24644	4.28e-13	2.23e-11
KDM8	113.939	-0.139329	0.124708	-1.11724	0.263891	0.450953
KDR	3189.72	0.413429	0.113537	3.64136	0.0002712	0.00186531
KDSR	1162.22	0.287548	0.054587	5.26769	1.38e-07	2.46e-06
KEAP1	1408.06	0.0429295	0.0523475	0.820087	0.412167	0.603931
KEL	33.9138	-0.321995	0.203044	-1.58583	0.112777	0.247912
KF456110.1	0.749233	1.70999	1.68026	1.01769	0.308823	NA
KF459542.1	1.5196	0.425027	0.981606	0.432992	0.665021	NA
KHDC1	58.3569	-0.202886	0.186256	-1.08928	0.27603	0.465252
KHDC3L	7.71842	-0.611723	0.429087	-1.42564	0.153973	0.310335
KHDC4	2540.17	-0.148491	0.057827	-2.56784	0.0102333	0.0381254
KHDRBS1	4544.67	-0.0197449	0.0557151	-0.35439	0.723046	0.838877
KHDRBS2	149.642	0.43932	0.125432	3.50247	0.00046097	0.0029483
KHDRBS2-OT	4.26742	1.53179	0.617281	2.4815	0.0130829	0.0466404
KHDRBS3	254.74	0.354471	0.109864	3.22645	0.00125335	0.00685641
KHK	212.671	-0.259853	0.0979648	-2.65252	0.0079894	0.0311909
KHNYN	1362.81	0.349076	0.0631655	5.52638	3.27e-08	6.76e-07
KHSRP	5167.53	0.0941064	0.0424043	2.21927	0.0264686	0.0814286
KHSRPP1	1.39419	-1.02017	0.998781	-1.02141	0.307058	NA
KIAA0040	146.275	0.704429	0.130993	5.37761	7.55e-08	1.43e-06
KIAA0087	28.517	0.806903	0.305143	2.64434	0.00818503	0.0317924
KIAA0100	3573.65	0.144396	0.0425959	3.38989	0.0006992	0.00420195
KIAA0232	2693.1	0.0540355	0.0501537	1.0774	0.281302	0.470893
KIAA0319	66.0413	0.0730199	0.167436	0.436106	0.66276	0.799017
KIAA0319L	3587.95	-0.181736	0.0402708	-4.51286	6.4e-06	7.24e-05
KIAA0355	1542.73	0.166771	0.0501804	3.32342	0.0008892	0.00512154
KIAA0408	20.1764	0.126671	0.295027	0.429356	0.667665	0.802531
KIAA0513	885.694	0.328537	0.104358	3.14817	0.00164298	0.00858339
KIAA0556	2379.3	-0.281618	0.0763713	-3.68749	0.00022647	0.00160135
KIAA0586	563.713	0.283679	0.0716414	3.95971	7.5e-05	0.00062364
KIAA0753	452.176	0.236615	0.0709585	3.33456	0.00085435	0.00496059
KIAA0825	159.294	0.0807163	0.108135	0.74644	0.455402	0.642371
KIAA0895	1337.97	0.0560149	0.052789	1.06111	0.28864	0.479093
KIAA0895L	2518.03	0.0330053	0.0784128	0.420917	0.673815	0.806676
KIAA0930	530.255	0.684833	0.0861417	7.95007	1.86e-15	1.38e-13
KIAA1109	5755.21	-0.0735645	0.0619699	-1.1871	0.235188	0.416944
KIAA1143	768.223	0.115938	0.0667195	1.7377	0.0822645	0.195474
KIAA1191	4419.63	-0.0316866	0.0496033	-0.6388	0.522953	0.69615
KIAA1211	2104.53	0.0412434	0.0614142	0.671561	0.501863	0.679358
KIAA1211L	44.9511	0.153546	0.189519	0.810188	0.417832	0.608705
KIAA1217	432.53	0.152902	0.131811	1.16001	0.246045	0.429872
KIAA1257	12.5653	-0.249785	0.371337	-0.672664	0.501161	0.678576
KIAA1324	51.037	0.360683	0.246291	1.46446	0.143069	0.294106
KIAA1324L	1230.35	-0.0633837	0.0621789	-1.01938	0.308024	0.500921
KIAA1328	308.364	-0.169927	0.0761219	-2.2323	0.0255953	0.0792883
KIAA1522	1050.88	-0.1343	0.0776264	-1.73008	0.0836162	0.197725
KIAA1549	1363.12	0.0626952	0.06819	0.919419	0.357876	0.552634
KIAA1549L	130.328	0.697672	0.184809	3.7751	0.00015994	0.00119206
KIAA1586	398.256	0.0989978	0.0712646	1.38916	0.164785	0.325702
KIAA1614	1202.15	-0.495702	0.0668902	-7.41069	1.26e-13	7.2e-12
KIAA1614-AS1	21.2822	0.102196	0.271573	0.376311	0.706686	0.827863
KIAA1671	1412.78	0.0678538	0.0725397	0.935402	0.349581	0.543988
KIAA1755	6.22414	1.26701	0.54705	2.31608	0.0205538	0.0668274
KIAA1841	639.61	-0.0473053	0.064735	-0.730753	0.46493	0.650279
KIAA1958	1274.59	-0.168652	0.0665547	-2.53404	0.0112757	0.0413522
KIAA2012	5.5113	0.559807	0.706507	0.792358	0.428152	0.618018
KIAA2012-AS1	3.13919	0.49831	0.792279	0.628958	0.529377	0.70129
KIAA2013	864.778	-0.0261314	0.0502951	-0.519562	0.603369	0.75687
KIAA2026	2931.34	-0.122281	0.0788212	-1.55137	0.120813	0.26056
KIDINS220	5221.27	0.192431	0.0501867	3.8343	0.00012592	0.000972
KIF11	73.6633	0.437389	0.206142	2.12178	0.0338558	0.0993358
KIF12	158.282	-0.201061	0.182202	-1.1035	0.269809	0.457855
KIF13A	1335.88	0.0709092	0.064952	1.09172	0.274958	0.463959
KIF13B	962.161	0.259301	0.0927439	2.79588	0.0051758	0.0218265
KIF14	20.7434	1.0015	0.353919	2.82973	0.00465866	0.0200128
KIF15	47.4616	1.45389	0.266256	5.4605	4.75e-08	9.36e-07
KIF16B	299.198	0.0621256	0.0886655	0.700674	0.483507	0.665093
KIF17	220.911	-0.353279	0.111985	-3.1547	0.00160664	0.00843387
KIF18A	63.6717	0.409575	0.175446	2.33448	0.0195705	0.0642943
KIF18B	9.37747	1.32095	0.468755	2.818	0.00483236	0.0206126
KIF19	114.579	0.573409	0.17756	3.22938	0.00124059	0.0068028
KIF1A	20731.2	0.0788412	0.053035	1.48659	0.137124	0.285462
KIF1B	9274.15	-0.118762	0.049147	-2.41645	0.0156725	0.0539789
KIF1BP	1532.16	-0.0617814	0.0541264	-1.14143	0.253692	0.439029
KIF1C	1110.59	0.558572	0.0712802	7.83629	4.64e-15	3.25e-13
KIF20A	33.947	1.21008	0.339114	3.56837	0.00035921	0.00236798
KIF20B	232.416	0.407832	0.105211	3.87632	0.00010605	0.00084089
KIF21A	5160.65	-0.0900137	0.0441396	-2.0393	0.0414202	0.116307
KIF21B	7470.65	0.446154	0.0698814	6.38445	1.72e-10	5.94e-09
KIF22	656.342	-0.081793	0.062868	-1.30103	0.193249	0.364352
KIF23	60.2371	0.691683	0.217052	3.18671	0.00143902	0.00770169
KIF24	43.0252	-0.234261	0.194616	-1.20371	0.228703	0.409279
KIF26A	728.59	-0.0453027	0.0690154	-0.656415	0.511557	0.68747
KIF26B	80.3734	0.831499	0.243879	3.40947	0.0006509	0.00396875
KIF27	382.993	0.0181243	0.103827	0.174563	0.861423	0.925311
KIF2A	4646.73	-0.391671	0.0754463	-5.19139	2.09e-07	3.57e-06
KIF2C	55.1537	0.286604	0.214769	1.33448	0.182048	0.349456
KIF3A	2342.86	-0.195406	0.0476586	-4.10012	4.13e-05	0.0003672
KIF3AP1	0.831379	2.9992	1.34526	2.22945	0.0257837	NA
KIF3B	2370.02	-0.0911672	0.0450006	-2.02591	0.0427741	0.119167
KIF3C	1649.3	0.38818	0.0842857	4.60552	4.11e-06	4.94e-05
KIF4A	51.0499	0.506042	0.253164	1.99887	0.0456225	0.125236
KIF4B	1.85777	1.31392	1.19033	1.10382	0.26967	NA
KIF5A	820.989	0.560357	0.112731	4.97074	6.67e-07	1.01e-05
KIF5B	7784.09	0.0616531	0.0423597	1.45547	0.14554	0.297433
KIF5C	4369.53	0.742223	0.102798	7.22024	5.19e-13	2.66e-11
KIF6	18.6527	-0.422577	0.278141	-1.51929	0.128689	0.272694
KIF7	164.189	0.571304	0.133943	4.26529	2e-05	0.00019663
KIF9	230.651	-0.190587	0.111992	-1.7018	0.0887938	0.206947
KIF9-AS1	392.36	-0.245214	0.077484	-3.1647	0.00155241	0.00819785
KIFAP3	2510.39	-0.13923	0.0521904	-2.66773	0.00763664	0.030028
KIFC1	55.9407	0.427678	0.187964	2.27532	0.0228868	0.0726359
KIFC2	868.241	0.117388	0.0808177	1.4525	0.146362	0.298582
KIFC3	3925.94	-0.207621	0.0680149	-3.05258	0.0022688	0.011182
KIN	370.164	0.300371	0.0808994	3.7129	0.0002049	0.00147419
KIRREL1	2015.15	0.37897	0.060965	6.2162	5.09e-10	1.58e-08
KIRREL1-IT1	2.01544	0.12825	1.00216	0.127974	0.89817	0.947205
KIRREL2	287.144	0.13946	0.126714	1.10058	0.271078	0.459363
KIRREL3	189.11	0.847078	0.255344	3.3174	0.00090859	0.00522248
KIRREL3-AS1	1.96793	-1.08275	0.823673	-1.31454	0.188663	0.358147
KIRREL3-AS3	2.53942	0.766796	0.748408	1.02457	0.305566	0.498089
KISS1	1.86202	2.71897	1.18118	2.3019	0.0213407	NA
KISS1R	70.8428	0.111136	0.211083	0.526504	0.598538	0.753483
KIT	325.513	0.0569295	0.138681	0.410507	0.681434	0.811361
KITLG	201.678	0.873434	0.190493	4.58512	4.54e-06	5.37e-05
KIZ	971.731	0.157951	0.0559589	2.82262	0.00476335	0.0203712
KL	8.62141	1.22599	0.54585	2.24603	0.0247024	0.0770257
KLC1	1140.48	-0.0755164	0.0624416	-1.20939	0.226512	0.407038
KLC2	3185.07	-0.0473831	0.0630939	-0.750992	0.452657	0.640137
KLC3	124.023	-0.311051	0.113467	-2.74134	0.00611886	0.0250185
KLC4	2106.88	-0.131113	0.0673878	-1.94565	0.0516962	0.138051
KLF1	1.30859	0.99862	1.21272	0.823458	0.410248	NA
KLF10	2003.66	0.913329	0.0572876	15.9429	3.19e-57	5.65e-54
KLF11	475.414	0.469857	0.0729418	6.44154	1.18e-10	4.21e-09
KLF12	2190.5	-0.153362	0.0618576	-2.47927	0.0131653	0.0468976
KLF13	1306.84	0.263354	0.075403	3.49262	0.0004783	0.00304815
KLF14	0.519908	1.6985	1.58539	1.07134	0.284016	NA
KLF15	376.816	-0.222667	0.0931577	-2.39021	0.0168386	0.0571827
KLF16	1250.51	-0.256555	0.0632066	-4.05899	4.93e-05	0.00043126
KLF17	0.384275	-0.448146	2.67392	-0.167599	0.866899	NA
KLF2	18.8548	0.965855	0.378888	2.54918	0.0107975	0.0398975
KLF3	1610.14	0.167022	0.0478754	3.48867	0.00048542	0.00308245
KLF3-AS1	278.861	0.0956602	0.111849	0.855259	0.392408	0.58596
KLF4	56.7372	1.18578	0.195583	6.06278	1.34e-09	3.74e-08
KLF5	157.301	0.962167	0.192166	5.00695	5.53e-07	8.53e-06
KLF6	2335.62	0.57788	0.0749018	7.71517	1.21e-14	8.05e-13
KLF7	1327.37	-0.008666	0.0621817	-0.139366	0.889161	0.941419
KLF7-IT1	6.23403	0.147676	0.502444	0.293915	0.768823	0.869517
KLF8	119.209	0.142966	0.149624	0.955502	0.339324	0.533774
KLF9	1496.84	-0.0124984	0.0949111	-0.131685	0.895233	0.945366
KLHDC1	100.556	0.0858071	0.126819	0.676611	0.498653	0.677134
KLHDC10	1592.72	-0.100504	0.0610281	-1.64685	0.0995894	0.225854
KLHDC2	3024.98	-0.309481	0.0576867	-5.36487	8.1e-08	1.53e-06
KLHDC3	3501.95	-0.149052	0.0555719	-2.68215	0.00731499	0.0290213
KLHDC4	506.001	0.0194922	0.0638915	0.305082	0.760303	0.863839
KLHDC7A	20.127	0.646465	0.517552	1.24908	0.211635	0.38838
KLHDC7B	10.3725	1.27454	0.639938	1.99166	0.046408	0.126937
KLHDC8A	397.096	0.607339	0.204175	2.97459	0.00293376	0.013707
KLHDC8B	928.362	-0.188725	0.0767033	-2.46046	0.0138761	0.0489367
KLHDC9	253.773	-0.197769	0.0770379	-2.56717	0.0102533	0.0381874
KLHL1	15.3823	0.684551	0.335994	2.03739	0.0416112	0.116677
KLHL11	593.811	-0.180989	0.0810902	-2.23195	0.0256185	0.0793441
KLHL12	1560.72	-0.0573016	0.0470544	-1.21777	0.223311	0.403145
KLHL13	444.117	0.363905	0.0889148	4.09274	4.26e-05	0.00037763
KLHL14	162.993	0.199576	0.141725	1.40819	0.159074	0.318023
KLHL15	1589.02	0.235802	0.0604844	3.89857	9.68e-05	0.00077746
KLHL17	331.752	0.0716259	0.0965495	0.741857	0.458174	0.644516
KLHL18	2024.18	-0.0361485	0.0574141	-0.629611	0.528949	0.701007
KLHL2	420.3	0.0812536	0.0830195	0.978729	0.327714	0.520893
KLHL20	752.304	0.0998148	0.0548326	1.82036	0.0687047	0.171222
KLHL21	1349.17	-0.230871	0.0757017	-3.04975	0.00229033	0.0112664
KLHL22	663.87	0.0575726	0.0578445	0.9953	0.31959	0.512803
KLHL23	1057.68	-0.140229	0.0551138	-2.54436	0.0109479	0.040356
KLHL24	2656.58	-0.230228	0.0733109	-3.14043	0.001687	0.00877355
KLHL25	308.579	0.142734	0.0943943	1.5121	0.130507	0.275126
KLHL26	349.211	0.204784	0.0869055	2.3564	0.0184531	0.061419
KLHL28	1348.79	-0.225817	0.0700635	-3.22303	0.0012684	0.00693055
KLHL29	1288.69	0.241388	0.0589924	4.09185	4.28e-05	0.00037893
KLHL2P1	7.89432	1.30531	0.530418	2.46091	0.0138587	0.0488827
KLHL3	844.029	-0.144795	0.0758074	-1.91004	0.0561284	0.146867
KLHL30	10.176	-0.218307	0.39651	-0.550571	0.581928	0.741876
KLHL31	28.0544	-0.616211	0.269164	-2.28935	0.0220589	0.0706715
KLHL32	122.048	0.154662	0.129896	1.19066	0.233785	0.415539
KLHL33	1.65572	2.47731	1.14221	2.16888	0.0300918	NA
KLHL35	112.766	0.294381	0.165905	1.7744	0.0759975	0.184765
KLHL36	1382.74	0.0107983	0.061587	0.175334	0.860817	0.924963
KLHL4	1332.94	-0.287656	0.0997934	-2.88251	0.00394519	0.0174972
KLHL40	0.819244	-2.39758	1.60366	-1.49507	0.134896	NA
KLHL41	852.772	-0.81763	0.100913	-8.10236	5.39e-16	4.33e-14
KLHL42	1097.24	0.0917065	0.0596296	1.53794	0.124064	0.265197
KLHL5	780.381	0.542643	0.091852	5.9078	3.47e-09	8.81e-08
KLHL6	0.81832	-2.0529	1.91624	-1.07132	0.284027	NA
KLHL7	2398.35	-0.201932	0.0469394	-4.30197	1.69e-05	0.00016978
KLHL7-DT	59.0869	-0.299436	0.169503	-1.76655	0.077303	0.186872
KLHL8	2235.96	-0.0064487	0.0835573	-0.0771772	0.938483	0.969337
KLHL9	2460.42	0.0765181	0.0474439	1.61281	0.106785	0.238064
KLK1	0.646591	1.80717	1.63119	1.10788	0.267912	NA
KLK10	15.869	1.03326	0.383832	2.69195	0.00710356	0.0283341
KLK11	8.10625	-0.987158	0.481034	-2.05216	0.0401541	0.113393
KLK13	0.641163	1.10634	1.48456	0.74523	0.456133	NA
KLK14	15.6949	0.210886	0.357897	0.589238	0.555702	0.72116
KLK15	0.466971	-0.22908	1.83209	-0.125037	0.900494	NA
KLK4	60.3593	1.5856	0.226745	6.99286	2.69e-12	1.25e-10
KLK6	1.65983	4.23588	1.22395	3.46083	0.00053851	NA
KLKB1	8.37772	0.0265362	0.425178	0.0624121	0.950235	0.975223
KLKP1	5.44093	-0.0308142	0.532154	-0.0579047	0.953825	0.976857
KLLN	20.9952	0.293059	0.24454	1.19841	0.230758	0.411548
KLRA1P	78.6103	0.109076	0.170859	0.638401	0.523213	0.696296
KLRB1	0.710263	-2.18442	1.65713	-1.3182	0.187438	NA
KLRC1	0.67685	0.10845	1.62486	0.0667445	0.946785	NA
KLRD1	12.2148	0.923904	0.378672	2.43985	0.0146933	0.0513304
KLRG1	62.0163	-0.57299	0.177891	-3.22102	0.00127735	0.00696785
KLRG2	0.699475	0.585452	1.35017	0.433615	0.664568	NA
KMO	3.44924	1.23227	0.808835	1.52352	0.12763	0.271023
KMT2A	2543.14	0.239429	0.0871206	2.74824	0.00599154	0.0246074
KMT2B	1533.99	0.253444	0.0650365	3.89695	9.74e-05	0.00078239
KMT2C	3493.56	0.0751817	0.0866153	0.867996	0.385397	0.578968
KMT2D	3488.18	-0.0583855	0.0948338	-0.615661	0.538118	0.707696
KMT2E	4479.62	0.0752026	0.0440039	1.709	0.0874513	0.204626
KMT2E-AS1	233.734	-0.468883	0.12646	-3.70775	0.00020911	0.00149977
KMT5A	542.792	0.340915	0.0699053	4.87681	1.08e-06	1.53e-05
KMT5AP1	1.46271	0.273448	1.18279	0.231188	0.817169	NA
KMT5B	2996.06	-0.187068	0.0430528	-4.34508	1.39e-05	0.00014294
KMT5C	702.608	-0.0277469	0.0843403	-0.328987	0.742166	0.851603
KNCN	0.574496	-1.37839	1.64481	-0.838026	0.402016	NA
KNDC1	344.771	-0.0630628	0.0921087	-0.684656	0.493561	0.673031
KNG1	1.06569	0.00368234	1.74705	0.00210774	0.998318	NA
KNL1	29.4111	1.18795	0.31435	3.77907	0.00015742	0.00117676
KNOP1	714.207	0.026638	0.0591997	0.449968	0.652734	0.791747
KNSTRN	283.529	0.0319447	0.0819963	0.389588	0.696841	0.821282
KNTC1	382.321	-0.067548	0.0840137	-0.804012	0.42139	0.611869
KPNA1	2600.54	0.01668	0.0390122	0.42756	0.668972	0.803491
KPNA2	1214.93	0.403881	0.0530185	7.61775	2.58e-14	1.64e-12
KPNA3	3028.78	0.00011068	0.0549975	0.00201245	0.998394	0.999095
KPNA4	3604.02	-0.033103	0.0464551	-0.71258	0.476105	0.659414
KPNA5	2302.32	0.00509849	0.0598867	0.0851355	0.932154	0.965939
KPNA6	2431.37	0.0227887	0.0448608	0.507988	0.611462	0.763481
KPNA7	2.13159	-1.82305	0.905759	-2.01273	0.0441427	0.121989
KPNB1	6379.02	-0.0010378	0.033991	-0.0305326	0.975642	0.988065
KPTN	317.583	-0.115462	0.0996033	-1.15922	0.246365	0.430311
KRAS	1149.97	-0.0171917	0.0635539	-0.270506	0.786771	0.881575
KRBA1	459.86	0.132758	0.0702737	1.88916	0.0588703	0.152359
KRBA2	78.8682	-0.296301	0.191267	-1.54915	0.121345	0.261303
KRBOX4	222.156	0.0709131	0.0942473	0.752416	0.451801	0.63915
KRCC1	369.403	0.24749	0.095508	2.5913	0.00956147	0.0361194
KREMEN1	1946.26	-0.193743	0.0839937	-2.30663	0.0210753	0.0682142
KREMEN2	155.63	-0.376228	0.119302	-3.15358	0.00161279	0.00845816
KRI1	1757.89	-0.179069	0.0505061	-3.5455	0.00039187	0.00256418
KRIT1	167.461	-0.0205196	0.111299	-0.184365	0.853727	0.920575
KRR1	1644.91	0.0238544	0.0715406	0.333439	0.738803	0.849568
KRT10	1317.79	-0.448345	0.0980295	-4.57357	4.79e-06	5.64e-05
KRT12	1.69747	1.00209	2.04142	0.49088	0.623511	NA
KRT14	0.517862	1.52252	1.8619	0.817725	0.413514	NA
KRT15	0.398991	0.609336	1.98344	0.307212	0.758682	NA
KRT16	0.397466	-1.06671	2.42365	-0.440125	0.659846	NA
KRT17	25.8455	1.78546	0.365524	4.88467	1.04e-06	1.48e-05
KRT17P8	1.75627	-0.510089	0.940137	-0.542568	0.587427	NA
KRT18	247.363	0.690865	0.168175	4.10801	3.99e-05	0.00035682
KRT18P17	9.15851	3.61615	0.820836	4.40544	1.06e-05	0.00011224
KRT18P26	2.15585	-0.775427	0.871493	-0.889769	0.37359	0.5678
KRT18P31	4.43262	-0.626655	0.641382	-0.977038	0.328551	0.52161
KRT18P37	0.508133	0.0943295	1.90312	0.0495658	0.960468	NA
KRT18P4	4.29658	1.94643	0.772417	2.51992	0.0117381	0.0427141
KRT18P5	5.48624	0.0995364	0.582248	0.170952	0.864262	0.927141
