## Supplementary material for "Imbalanced Unfolded Protein Response Signaling Contributes to 1-Deoxysphingolipid Retinal Toxicity": Table S5 (part 2 of 3)

### Sheet: 4 days ISRIB + 1-dSA vs control (continued)
	baseMean	log2FoldChange	lfcSE	stat	pvalue	padj
KRT18P55	1.21648	2.61977	1.18544	2.20996	0.0271081	NA
KRT18P59	8.53995	0.557843	0.495501	1.12582	0.260243	0.446708
KRT18P6	25.1936	0.294231	0.268428	1.09613	0.273024	0.461946
KRT18P61	0.6893	0.0805725	1.91066	0.0421699	0.966363	NA
KRT19	4.31253	0.562911	0.616547	0.913006	0.361239	0.55622
KRT20	5.05303	3.12858	0.810082	3.86206	0.00011244	0.00088271
KRT222	18.671	0.58741	0.3387	1.7343	0.082864	0.196472
KRT223P	3.59037	1.77429	0.849177	2.08942	0.03667	0.105393
KRT23	5.96037	-0.264673	0.589784	-0.448763	0.653602	0.792466
KRT24	0.67257	0.384659	1.51682	0.253596	0.799808	NA
KRT28	1.09113	3.16755	1.23715	2.56036	0.0104563	NA
KRT3	1.36929	-0.6264	1.15988	-0.540055	0.589159	NA
KRT32	0.92596	0.649711	1.45558	0.44636	0.655337	NA
KRT42P	0.348131	0.757212	2.28603	0.331235	0.740467	NA
KRT5	1.16321	-0.342098	1.32401	-0.25838	0.796114	NA
KRT7	32.5396	-0.426049	0.259	-1.64498	0.0999741	0.226481
KRT7-AS	0.616339	-1.38	1.90587	-0.724078	0.469018	NA
KRT75	0.971149	2.58689	1.39283	1.85728	0.0632707	NA
KRT78	0.482123	-0.442961	2.11741	-0.209199	0.834293	NA
KRT8	576.309	0.43303	0.135486	3.19612	0.00139291	0.00749155
KRT80	47.013	0.367047	0.211619	1.73448	0.0828338	0.196461
KRT81	0.613948	0.0600301	1.80433	0.03327	0.973459	NA
KRT84	2.55887	-0.308209	0.715322	-0.430867	0.666565	0.801712
KRT86	3.45564	0.283232	0.774418	0.365736	0.714562	0.832563
KRT89P	10.2684	-0.722329	0.383409	-1.88396	0.0595698	0.153875
KRT8P11	1.06597	1.98059	1.24898	1.58576	0.112794	NA
KRT8P12	165.057	-0.213131	0.100374	-2.12338	0.0337224	0.0990262
KRT8P15	3.16937	-0.18672	0.889024	-0.210029	0.833645	0.909234
KRT8P3	0.967215	-0.295457	1.38591	-0.213187	0.831181	NA
KRT8P30	27.9016	-0.436786	0.261821	-1.66826	0.0952634	0.218066
KRT8P33	68.8775	-0.154677	0.170512	-0.907131	0.364337	0.558765
KRT8P36	53.1432	-0.626889	0.224508	-2.79228	0.00523381	0.0220267
KRT8P39	11.3121	-0.884472	0.423823	-2.08689	0.0368979	0.105942
KRT8P45	1.58221	0.201677	1.10355	0.182753	0.854991	NA
KRT8P46	27.3474	-0.234335	0.275083	-0.851873	0.394285	0.587771
KRT8P48	7.66318	-0.750982	0.53514	-1.40334	0.160516	0.319821
KRT8P50	0.399582	0.0917208	1.92762	0.0475823	0.962049	NA
KRT8P7	1.88435	0.509064	0.920177	0.553224	0.58011	NA
KRT8P9	0.37605	1.87341	2.14683	0.872641	0.382859	NA
KRTAP10-6	0.392596	0.68116	2.49513	0.272996	0.784856	NA
KRTAP3-1	0.508465	1.54854	1.92038	0.806371	0.420029	NA
KRTAP5-1	1.12512	0.292139	1.18874	0.245756	0.805871	NA
KRTAP5-10	1.24569	1.542	1.26386	1.22007	0.222437	NA
KRTAP5-2	1.02527	-1.08194	1.57979	-0.68486	0.493432	NA
KRTAP5-7	0.589572	0.172612	1.96173	0.0879897	0.929885	NA
KRTAP5-9	0.88078	-0.701068	1.65361	-0.423962	0.671593	NA
KRTAP5-AS1	278.362	0.119015	0.091526	1.30034	0.193485	0.364591
KRTCAP2	53.3327	0.219543	0.178952	1.22683	0.219888	0.398687
KRTCAP3	47.7105	0.0525024	0.189777	0.276653	0.782047	0.878722
KRTDAP	1.55774	2.11225	1.42493	1.48236	0.138245	NA
KSR1	2825.96	-0.331701	0.0636792	-5.20894	1.9e-07	3.28e-06
KSR2	289.907	-0.243196	0.0928179	-2.62014	0.00878933	0.0337296
KTI12	111.001	-0.0432945	0.1184	-0.365664	0.714616	0.832584
KTN1	6824.46	-0.0217747	0.0539132	-0.403885	0.686298	0.814788
KTN1-AS1	226.963	-0.308154	0.0840123	-3.66797	0.00024448	0.00171078
KXD1	1625.83	-0.245604	0.0558038	-4.4012	1.08e-05	0.00011409
KY	11.1074	0.0132882	0.408147	0.0325573	0.974028	0.987517
KYAT1	24.6238	0.0523983	0.278977	0.187823	0.851015	0.91928
KYAT3	416.028	0.181028	0.0931135	1.94416	0.051876	0.138386
KYNU	1.35406	1.89548	1.49211	1.27033	0.203966	NA
L1CAM	2216.72	0.161613	0.0604499	2.6735	0.00750647	0.0296174
L29074.1	1.7657	0.10144	0.928651	0.109233	0.913018	NA
L2HGDH	687.262	-0.285843	0.0687144	-4.15988	3.18e-05	0.00029407
L34079.2	0.558988	-0.422869	2.24128	-0.188673	0.850349	NA
L3HYPDH	192.641	0.226213	0.110477	2.04761	0.0405981	0.114394
L3MBTL1	234.602	0.0683564	0.171391	0.398833	0.690016	0.816798
L3MBTL2	833.356	-0.0528798	0.0625887	-0.844877	0.398179	0.591494
L3MBTL3	339.358	0.247517	0.0773924	3.19821	0.00138283	0.0074495
L3MBTL4	34.9993	0.256082	0.227739	1.12445	0.260821	0.447292
LACC1	67.6751	0.791051	0.212573	3.72131	0.00019819	0.0014313
LACTB	352.093	-0.0547627	0.0795942	-0.688024	0.491438	0.671315
LACTB2	373.046	-0.194173	0.0831415	-2.33545	0.01952	0.0641468
LACTB2-AS1	1.88669	0.122002	0.930387	0.13113	0.895672	NA
LACTBL1	46.7268	0.369333	0.19855	1.86015	0.0628641	0.160188
LAD1	2.39377	2.80642	1.19604	2.34642	0.0189545	0.0626106
LAG3	62.817	0.652768	0.210106	3.10685	0.00189092	0.00963258
LAGE3	288.674	-0.0051083	0.0813885	-0.0627639	0.949954	0.975066
LAGE3P1	9.02704	-1.06905	0.404234	-2.64463	0.00817808	0.0317714
LAMA1	420.07	0.918607	0.140466	6.53972	6.16e-11	2.3e-09
LAMA2	429.653	-0.0587613	0.124034	-0.473751	0.635677	0.780239
LAMA3	175.967	-0.175837	0.169781	-1.03567	0.300356	0.491912
LAMA4	121.696	0.444155	0.212668	2.08849	0.0367536	0.105594
LAMA5	1731.08	0.625391	0.121072	5.16547	2.4e-07	4.05e-06
LAMB1	1314.02	0.432533	0.113316	3.81707	0.00013505	0.001031
LAMB2	3849.4	-0.0558973	0.0791127	-0.706552	0.479845	0.662194
LAMB3	13.335	-0.42854	0.351622	-1.21875	0.222937	0.40266
LAMB4	2.55873	2.4504	1.0477	2.33885	0.0193433	0.0636298
LAMC1	3317.8	0.551795	0.0945208	5.83781	5.29e-09	1.3e-07
LAMC2	15.8696	2.03647	0.464866	4.38078	1.18e-05	0.00012401
LAMC3	7.31361	0.407052	0.611802	0.665333	0.505838	0.682536
LAMP1	2456.64	0.163994	0.0589993	2.7796	0.00544265	0.022768
LAMP2	3145.27	0.0178194	0.0545728	0.326525	0.744027	0.85276
LAMP3	32.4744	-0.396714	0.293602	-1.35119	0.176633	0.341687
LAMP5	919.254	0.398434	0.119185	3.34299	0.00082882	0.00484293
LAMP5-AS1	3.52925	1.16323	0.85617	1.35865	0.174258	0.338345
LAMTOR1	1047.47	-0.0228923	0.0684801	-0.334291	0.73816	0.849083
LAMTOR2	549.557	-0.0038895	0.0764837	-0.0508541	0.959442	0.979712
LAMTOR3	2293.42	-0.161975	0.0620567	-2.61012	0.00905108	0.0345667
LAMTOR4	908.953	-0.296674	0.0700918	-4.23265	2.31e-05	0.00022278
LAMTOR5	2905.88	-0.340553	0.0925185	-3.68092	0.00023239	0.00163965
LAMTOR5-AS1	133.08	-0.428165	0.118758	-3.60535	0.00031173	0.00209465
LANCL1	3422.85	-0.0956506	0.0469822	-2.03589	0.0417612	0.116955
LANCL1-AS1	1.06819	-1.5301	1.26113	-1.21328	0.225023	NA
LANCL2	319.663	0.233424	0.0829964	2.81245	0.0049165	0.0208901
LANCL3	27.9709	0.652307	0.265002	2.46152	0.013835	0.0488144
LAP3	837.581	0.95763	0.0837083	11.4401	2.64e-30	9.77e-28
LAP3P2	1.23422	1.50441	1.3355	1.12647	0.259965	NA
LAPTM4A	3202.11	0.0248227	0.0687707	0.360949	0.718138	0.835053
LAPTM4A-DT	1.90591	-0.445504	1.00497	-0.4433	0.657549	0.79553
LAPTM4B	20604.1	-0.354482	0.0632941	-5.60055	2.14e-08	4.6e-07
LAPTM4BP2	1.36479	0.762413	0.965707	0.789486	0.429828	NA
LAPTM5	1.16473	1.87964	1.30689	1.43826	0.150361	NA
LARGE1	1601.58	-0.0406634	0.0545365	-0.745618	0.455898	0.642613
LARGE2	80.673	-0.518513	0.171165	-3.02931	0.00245113	0.0119272
LARP1	3881.47	0.147341	0.0492885	2.98936	0.00279562	0.0131956
LARP1B	952.471	0.16937	0.0879145	1.92653	0.0540382	0.14255
LARP1P1	0.833183	-1.01975	1.62308	-0.628281	0.52982	NA
LARP4	1892.78	-0.0445017	0.0596623	-0.745893	0.455732	0.642537
LARP4B	1605.74	0.0463821	0.0546952	0.84801	0.396433	0.5898
LARP4P	1.3677	-0.562254	1.07957	-0.520814	0.602497	NA
LARP6	944.334	0.034334	0.0752927	0.456007	0.648385	0.789214
LARP7	1428.86	0.0511532	0.0855037	0.598257	0.549668	0.716933
LARS	3445.56	0.00098262	0.0645658	0.0152189	0.987858	0.994215
LARS2	514.323	0.0968198	0.065401	1.4804	0.138766	0.287733
LAS1L	964.779	0.0942418	0.0643684	1.4641	0.143166	0.294151
LASP1	3423.85	0.389012	0.0568609	6.84146	7.84e-12	3.36e-10
LAT	3.38261	-0.0404933	0.686629	-0.058974	0.952973	0.976507
LAT2	12.1606	1.62	0.441029	3.67323	0.00023951	0.00168365
LATS1	1535.75	0.0270234	0.0555204	0.486729	0.62645	0.774861
LATS2	474.908	0.135973	0.0984489	1.38116	0.167231	0.329037
LAX1	0.439596	-1.08876	2.20147	-0.49456	0.620911	NA
LAYN	1016.92	-0.186449	0.207327	-0.899302	0.368492	0.562863
LBH	9658.47	0.0808496	0.0406401	1.9894	0.0466568	0.127527
LBHD1	316.164	-0.656638	0.12602	-5.21059	1.88e-07	3.26e-06
LBR	824.351	0.411828	0.0674688	6.10398	1.03e-09	2.98e-08
LBX1-AS1	1.36596	0.866543	1.11492	0.777223	0.437027	NA
LBX2	4.40283	-0.305451	0.618451	-0.493898	0.621378	0.771478
LBX2-AS1	70.3315	-0.246166	0.163894	-1.50198	0.133102	0.279482
LCA5	2007.94	-0.0748938	0.0658081	-1.13806	0.255094	0.440625
LCA5L	53.5223	-0.144011	0.156689	-0.919085	0.358051	0.552867
LCAT	74.6539	0.381243	0.215142	1.77205	0.0763865	0.185476
LCE1C	0.570875	1.61439	1.57086	1.02771	0.304086	NA
LCK	3.36903	4.17829	1.06005	3.94162	8.09e-05	0.00066587
LCLAT1	463.363	0.110556	0.0730811	1.51279	0.130334	0.274794
LCMT1	771.478	-0.131228	0.0853151	-1.53816	0.12401	0.265135
LCMT1-AS1	16.354	-0.312319	0.288907	-1.08104	0.279681	0.4691
LCMT2	293.268	0.276266	0.0981998	2.81331	0.0049035	0.020858
LCN12	63.59	-0.192482	0.236023	-0.81552	0.414775	0.60658
LCN15	0.585631	-1.35672	1.73379	-0.782519	0.43391	NA
LCN2	12.8428	1.13744	0.677727	1.67831	0.0932869	0.214696
LCN9	0.863451	-0.0159194	1.59956	-0.0099523	0.992059	NA
LCNL1	193.628	0.321191	0.287055	1.11892	0.263175	0.450085
LCOR	1988.25	-0.137918	0.0576974	-2.39037	0.0168316	0.0571758
LCORL	1265.17	0.0197604	0.0597998	0.330442	0.741066	0.850895
LCP1	38.1127	0.34065	0.270116	1.26113	0.207263	0.382772
LCTL	4.71736	0.120269	0.601156	0.200063	0.841432	0.914185
LDAH	470.173	0.307975	0.0764622	4.02781	5.63e-05	0.00048469
LDB1	2373.65	0.141519	0.0558213	2.53521	0.011238	0.0412534
LDB2	207.803	0.29185	0.142327	2.05056	0.04031	0.113736
LDB3	8.38924	0.268357	0.513853	0.522245	0.6015	0.755721
LDHA	5243.91	-0.389224	0.186921	-2.08229	0.0373161	0.106833
LDHAL6B	0.395285	0.0874379	1.88864	0.0462968	0.963074	NA
LDHAL6FP	0.590671	0.087434	2.09707	0.0416933	0.966743	NA
LDHB	1013.28	-0.328371	0.0703207	-4.66963	3.02e-06	3.77e-05
LDHBP2	3.67967	-0.44497	0.596509	-0.745956	0.455694	0.642522
LDHBP3	2.06192	0.43098	0.901586	0.478024	0.632633	0.778186
LDHC	2.33589	0.147655	0.930168	0.15874	0.873874	0.932318
LDHD	107.746	-0.387351	0.133837	-2.89419	0.00380133	0.0169969
LDLR	515.51	1.20411	0.129456	9.30127	1.39e-20	2.15e-18
LDLRAD1	0.986962	-3.83666	1.29969	-2.95198	0.0031574	NA
LDLRAD2	0.96352	1.4971	1.4127	1.05974	0.289262	NA
LDLRAD3	514.595	0.227908	0.0794921	2.86705	0.00414321	0.0181755
LDLRAD4	1902.07	-0.560652	0.0788636	-7.10913	1.17e-12	5.64e-11
LDLRAP1	375.886	-0.0728506	0.103764	-0.702079	0.48263	0.664317
LDOC1	868.339	-0.160828	0.065485	-2.45595	0.0140511	0.049425
LEAP2	33.5315	-0.191635	0.23393	-0.819196	0.412674	0.604423
LEF1	90.3769	0.415086	0.176696	2.34915	0.0188164	0.0623336
LEF1-AS1	2.22113	0.525331	0.845324	0.621455	0.534301	0.704623
LEFTY1	6.88089	-0.294241	0.460599	-0.638822	0.522939	0.69615
LEFTY2	40.4326	0.28111	0.28622	0.982146	0.326028	0.519651
LEKR1	4.17253	0.145968	0.59401	0.245734	0.805888	0.892001
LEMD1	148.129	0.00863166	0.139275	0.0619755	0.950582	0.975357
LEMD1-AS1	1.24397	0.626898	1.41803	0.442092	0.658422	NA
LEMD1-DT	26.7795	-0.0394487	0.24766	-0.159286	0.873444	0.932119
LEMD2	1578.27	0.117257	0.0595092	1.97041	0.0487917	0.132162
LEMD3	1717.28	0.135207	0.0512267	2.63938	0.0083058	0.0321965
LENEP	4.30068	-0.048133	0.532043	-0.0904684	0.927915	0.963675
LENG1	317.033	-0.0402422	0.0774516	-0.519578	0.603357	0.75687
LENG8	15655.5	0.0116235	0.125596	0.0925464	0.926264	0.962618
LENG8-AS1	423.33	-0.496859	0.106323	-4.67313	2.97e-06	3.71e-05
LENG9	55.6519	0.573334	0.169571	3.38108	0.00072202	0.00431091
LEO1	649.33	0.246197	0.0817593	3.01125	0.00260178	0.0124572
LEPR	529.326	-0.141667	0.0719802	-1.96813	0.0490529	0.132641
LEPROT	1161.25	-0.0275177	0.0655507	-0.419793	0.674637	0.807255
LEPROTL1	1449.19	0.0214376	0.0557478	0.384545	0.700574	0.82395
LERFS	8.48842	-0.0047047	0.557562	-0.0084381	0.993267	0.997162
LETM1	868.654	0.205886	0.0598666	3.43908	0.0005837	0.00362732
LETM1P2	10.3212	0.0254522	0.354495	0.0717986	0.942762	0.971937
LETM2	220.193	-0.132341	0.0898639	-1.47268	0.140838	0.29077
LETMD1	1361.86	-0.331772	0.053629	-6.18643	6.15e-10	1.88e-08
LFNG	136.622	0.122548	0.13799	0.888098	0.374488	0.568621
LGALS1	173.634	0.942991	0.187634	5.02569	5.02e-07	7.8e-06
LGALS12	11.7989	2.09313	0.46276	4.52315	6.09e-06	6.96e-05
LGALS3	2275.29	1.166	0.106373	10.9614	5.86e-28	1.9e-25
LGALS3BP	1509.45	0.168069	0.0959746	1.75118	0.0799145	0.191433
LGALS4	9.45643	0.0313129	0.445549	0.0702795	0.943971	0.972573
LGALS8	410.277	0.117298	0.116618	1.00583	0.314496	0.507143
LGALS8-AS1	2.06477	1.20698	0.889627	1.35672	0.174869	0.339295
LGALS9	22.5024	0.594368	0.332373	1.78826	0.0737349	0.180794
LGALSL	2054.04	-0.0394057	0.0432524	-0.911065	0.362261	0.556972
LGALSL-DT	14.5215	-0.295473	0.314622	-0.939137	0.34766	0.542029
LGI1	46.5331	-0.297652	0.334996	-0.888524	0.374259	0.568421
LGI2	42.0136	0.80478	0.333702	2.41167	0.0158794	0.0545377
LGI3	60.6436	0.341295	0.18453	1.84954	0.0643796	0.163038
LGI4	926.7	0.436917	0.106994	4.08357	4.43e-05	0.00039119
LGMN	2117.02	-0.248017	0.0602625	-4.1156	3.86e-05	0.00034729
LGMNP1	8.52052	-0.0450928	0.430017	-0.104863	0.916485	0.956819
LGR4	7028.72	0.381554	0.0625864	6.09644	1.08e-09	3.11e-08
LGR5	36.6046	0.500177	0.28213	1.77286	0.0762519	0.185266
LGR6	0.453681	0.334812	1.81054	0.184924	0.853289	NA
LGSN	5.95342	0.562491	0.814243	0.690815	0.489682	0.669954
LHCGR	4.66311	0.343723	0.528179	0.65077	0.515195	0.689938
LHFPL1	16.4026	-0.0269695	0.289584	-0.093132	0.925799	0.962528
LHFPL2	666.3	0.668093	0.106813	6.25478	3.98e-10	1.29e-08
LHFPL3	540.585	-0.210403	0.0821338	-2.56171	0.0104159	0.0386925
LHFPL3-AS1	1.64672	0.555802	0.902486	0.615856	0.537989	NA
LHFPL3-AS2	0.689983	0.25828	1.37438	0.187924	0.850936	NA
LHFPL4	1098.55	-0.000266	0.0831875	-0.0031977	0.997449	0.998909
LHFPL5	9.73211	-0.237221	0.466402	-0.508618	0.61102	0.763094
LHFPL6	618.709	0.121495	0.119954	1.01285	0.311131	0.503944
LHPP	297.727	-0.324753	0.0802746	-4.04552	5.22e-05	0.00045388
LHX1	171.921	0.0963185	0.136455	0.705861	0.480274	0.662349
LHX1-DT	203.163	-0.34978	0.168686	-2.07356	0.0381204	0.108584
LHX2	1345.09	0.0795897	0.0795842	1.00007	0.317277	0.510174
LHX3	127.407	-0.0384854	0.184517	-0.208574	0.834781	0.90982
LHX4	2601.28	-0.504888	0.0810368	-6.23035	4.65e-10	1.47e-08
LHX5	2.25206	-0.246408	0.710122	-0.346993	0.728596	0.842509
LHX5-AS1	1.00791	-0.890254	1.23169	-0.722792	0.469808	NA
LHX6	7.75704	-0.689138	0.500205	-1.37771	0.168293	0.330325
LHX9	318.42	0.453428	0.133646	3.39276	0.00069193	0.00416592
LIAS	461.78	-0.399538	0.0850979	-4.69504	2.67e-06	3.39e-05
LIF	421.667	2.56293	0.158291	16.1912	5.82e-59	1.22e-55
LIF-AS1	1.23178	-0.98896	1.05505	-0.937357	0.348575	NA
LIFR	1086.45	0.323176	0.0997532	3.23975	0.00119633	0.00659949
LIFR-AS1	78.3386	0.120744	0.159617	0.756465	0.449371	0.636973
LIG1	632.654	-0.121574	0.0924502	-1.31502	0.188504	0.357962
LIG3	1221.41	0.0742804	0.0531288	1.39812	0.162078	0.322179
LIG4	1468.29	0.0377025	0.0654965	0.575641	0.564858	0.728682
LIM2	16.8549	-0.382039	0.469126	-0.814364	0.415437	0.60675
LIMA1	2011.5	-0.052304	0.0615094	-0.850341	0.395135	0.588604
LIMCH1	3744.49	0.360986	0.0739466	4.88171	1.05e-06	1.49e-05
LIMD1	1280.58	-0.0152425	0.17629	-0.0864626	0.931099	0.965316
LIMD1-AS1	62.6676	0.0976755	0.158807	0.615057	0.538517	0.707973
LIMD2	100.178	0.537342	0.176531	3.04389	0.00233539	0.0114464
LIME1	45.2588	0.246236	0.222907	1.10466	0.269307	0.457408
LIMK1	973.497	0.732143	0.0735083	9.96001	2.28e-23	4.9e-21
LIMK2	1667.96	-0.0362738	0.0559179	-0.648698	0.516534	0.690564
LIMS1	721.606	0.402001	0.0690519	5.82173	5.82e-09	1.41e-07
LIMS2	38.9016	-0.237172	0.236305	-1.00367	0.315538	0.508181
LIN28A	13.8858	-0.568056	0.36176	-1.57026	0.116355	0.253575
LIN28B	108.736	-0.0981567	0.147406	-0.665894	0.505479	0.682253
LIN28B-AS1	62.8548	-0.995863	0.200389	-4.96966	6.71e-07	1.01e-05
LIN37	59.1484	-0.151662	0.157757	-0.961364	0.336369	0.530579
LIN52	439.084	-0.0680257	0.0834915	-0.814762	0.415209	0.60675
LIN54	856.106	-0.0668316	0.049471	-1.35092	0.17672	0.341769
LIN7A	1199.43	0.822918	0.0909393	9.0491	1.44e-19	1.96e-17
LIN7B	463.023	-0.498768	0.100896	-4.94341	7.68e-07	1.14e-05
LIN7C	1752.14	-0.0568764	0.0604559	-0.940792	0.346811	0.541109
LIN9	169.533	-0.204719	0.134106	-1.52655	0.126873	0.269804
LINC-PINT	349.201	-0.615348	0.122274	-5.03253	4.84e-07	7.54e-06
LINC00032	19.4136	0.0460996	0.326476	0.141204	0.887709	0.940405
LINC00052	0.787727	2.09484	1.27673	1.64079	0.100841	NA
LINC00092	11.4512	-0.191048	0.382253	-0.499796	0.617219	0.767799
LINC00106	40.462	0.438411	0.265095	1.65379	0.0981706	0.223254
LINC00113	0.863835	-1.63197	1.52334	-1.07131	0.284031	NA
LINC00115	62.6879	-0.874417	0.207916	-4.20562	2.6e-05	0.0002467
LINC00158	4.60048	0.675301	0.603022	1.11986	0.262773	0.449599
LINC00159	8.343	0.204783	0.50835	0.402839	0.687067	0.814879
LINC00163	1.0861	-2.5614	1.40591	-1.82188	0.0684737	NA
LINC00165	0.873973	-2.24327	1.61447	-1.38948	0.164688	NA
LINC00167	0.557346	0.574775	1.81337	0.316965	0.75127	NA
LINC00173	58.588	-0.11738	0.21626	-0.542772	0.587287	0.745442
LINC00174	73.8788	-0.0754117	0.149184	-0.505494	0.613212	0.764752
LINC00184	0.361491	-1.04174	2.29021	-0.454865	0.649207	NA
LINC00200	3.1345	4.87344	1.03506	4.70835	2.5e-06	3.21e-05
LINC00205	1070.69	0.00509088	0.0815583	0.0624202	0.950228	0.975223
LINC00208	2.25286	0.571128	0.814099	0.701546	0.482962	0.664622
LINC00222	17.6348	-0.481299	0.353457	-1.36169	0.173296	0.337074
LINC00235	45.8498	-0.0625797	0.173216	-0.361281	0.71789	0.834917
LINC00237	8.21026	0.442865	0.454846	0.97366	0.330225	0.523546
LINC00239	0.756074	-3.33995	1.52613	-2.18851	0.0286322	NA
LINC00240	23.5985	0.141135	0.277569	0.508467	0.611126	0.763185
LINC002481	1.3417	3.01511	1.70125	1.77229	0.0763468	NA
LINC00265	362.234	-0.360423	0.0933995	-3.85894	0.00011388	0.00089159
LINC00266-1	5.14431	-1.2191	0.598867	-2.03568	0.0417821	0.116999
LINC00269	0.656267	-0.146876	1.73403	-0.0847021	0.932498	NA
LINC00271	70.1083	-0.455427	0.150961	-3.01685	0.00255418	0.0122831
LINC00272	0.395372	0.0668871	2.27074	0.029456	0.976501	NA
LINC00276	38.1998	-0.595062	0.230798	-2.57828	0.00992921	0.0372573
LINC00290	0.360883	1.25336	1.94725	0.643653	0.5198	NA
LINC00294	345.035	0.0864042	0.0752314	1.14851	0.250757	0.435195
LINC00298	0.469228	1.23627	2.03639	0.607089	0.543792	NA
LINC00299	0.622935	1.33482	1.58224	0.843632	0.398875	NA
LINC00303	0.532149	-1.38591	1.85636	-0.746572	0.455322	NA
LINC00304	10.8209	0.181594	0.398683	0.455484	0.648761	0.789218
LINC00310	2.31419	2.73557	1.09886	2.48947	0.0127934	0.0458214
LINC00315	1.09195	0.609291	1.56088	0.39035	0.696278	NA
LINC00316	1.42039	-1.34711	1.17871	-1.14286	0.253095	NA
LINC00320	0.668683	1.8912	1.5816	1.19575	0.231793	NA
LINC00323	7.99893	-0.0455325	0.498684	-0.0913053	0.92725	0.963247
LINC00324	34.4799	-0.197497	0.222755	-0.886612	0.375288	0.569523
LINC00326	2.34982	1.82423	0.904992	2.01574	0.0438269	0.12132
LINC00327	2.68823	1.16132	0.823365	1.41045	0.158406	0.317046
LINC00332	0.443002	0.672971	2.21852	0.303342	0.761629	NA
LINC00334	1.57424	0.556179	0.868818	0.640156	0.522071	NA
LINC00337	8.6757	-0.810688	0.426742	-1.89972	0.0574705	0.149498
LINC00339	151.653	-0.186141	0.0955115	-1.94888	0.0513095	0.137321
LINC00342	405.876	0.0932017	0.148462	0.627782	0.530147	0.701906
LINC00345	0.956727	-3.16783	1.58187	-2.00259	0.0452212	NA
LINC00346	0.920613	0.395635	1.21957	0.324404	0.745632	NA
LINC00348	8.24366	-0.2543	0.523502	-0.485768	0.627132	0.775335
LINC00354	31.859	-0.349768	0.254187	-1.37602	0.168814	0.331004
LINC00365	0.673616	1.16325	1.76065	0.660693	0.508809	NA
LINC00384	0.965985	-0.469131	1.42014	-0.330342	0.741142	NA
LINC00385	2.13321	-2.02128	1.0184	-1.98476	0.0471717	0.128613
LINC00390	2.11419	-1.51488	0.823076	-1.84051	0.0656927	0.165717
LINC00391	0.841877	-0.735427	1.41773	-0.518737	0.603944	NA
LINC00393	0.466913	0	4.74097	0	1	NA
LINC00407	1.34103	-0.939975	1.29834	-0.723981	0.469078	NA
LINC00412	3.58729	0.441822	0.630071	0.701226	0.483162	0.664783
LINC00426	1.56664	-0.441641	0.877739	-0.503157	0.614854	NA
LINC00431	9.46913	0.0884184	0.40062	0.220704	0.825323	0.903742
LINC00434	0.698761	2.66896	1.72579	1.54652	0.12198	NA
LINC00440	0.369757	2.29794	2.12236	1.08273	0.27893	NA
LINC00443	1.13797	-0.251758	1.14827	-0.21925	0.826455	NA
LINC00449	5.03158	0.354872	0.52689	0.673523	0.500614	0.678236
LINC00457	355.229	-0.382232	0.114651	-3.33387	0.00085646	0.00496906
LINC00458	1.14299	2.60947	1.466	1.77999	0.0750778	NA
LINC00461	1481.31	0.19196	0.0873755	2.19695	0.0280239	0.0852887
LINC00462	1.43301	0.26108	0.904279	0.288717	0.772798	NA
LINC00463	8.37621	-0.696414	0.43171	-1.61315	0.106711	0.237944
LINC00467	424.239	-0.144094	0.0809372	-1.78031	0.075025	0.183079
LINC00470	24.7231	0.855819	0.424458	2.01627	0.0437722	0.121199
LINC00471	44.8347	-0.267446	0.221755	-1.20604	0.227802	0.408399
LINC00472	496.663	-0.398925	0.101734	-3.92125	8.81e-05	0.00071706
LINC00475	5.96232	0.214454	0.651117	0.329362	0.741882	0.85139
LINC00476	69.112	-0.207071	0.139596	-1.48336	0.137978	0.286512
LINC00482	2.3156	-0.0869731	0.888184	-0.0979224	0.921994	0.960215
LINC00486	0.899061	1.17449	1.38077	0.850604	0.394989	NA
LINC00487	1.14891	0.435701	1.2133	0.359104	0.719517	NA
LINC00488	0.564284	-0.946659	1.96968	-0.480617	0.630789	NA
LINC00491	4.86487	0.458551	0.58433	0.784747	0.432602	0.622292
LINC00501	1.6346	-0.139741	0.978735	-0.142778	0.886466	NA
LINC00504	3.50593	0.420843	0.764595	0.550413	0.582036	0.741917
LINC00511	381.446	1.23706	0.0886641	13.9522	3.05e-44	2.6e-41
LINC00514	2.27918	0.205215	0.906764	0.226315	0.820956	0.900577
LINC00518	0.989559	-0.470057	1.39296	-0.337452	0.735776	NA
LINC00519	1.60756	0.154958	1.10708	0.13997	0.888684	NA
LINC00520	0.445653	0.229221	2.0587	0.111342	0.911345	NA
LINC00526	171.834	-0.135451	0.102623	-1.31988	0.186874	0.355995
LINC00528	0.577848	0.914485	1.6812	0.543949	0.586477	NA
LINC00534	0.663784	-2.11294	1.70724	-1.23763	0.215852	NA
LINC00535	10.8013	-0.266495	0.394339	-0.675801	0.499167	0.677552
LINC00536	0.90324	1.00456	1.36499	0.735943	0.461765	NA
LINC00538	2.38164	0.816168	0.968133	0.843033	0.39921	0.59257
LINC00539	2.93442	0.630024	0.765523	0.822998	0.410509	0.602424
LINC00551	4.49506	-0.508237	0.6419	-0.79177	0.428495	0.618435
LINC00552	2.43705	-0.245804	0.79663	-0.308555	0.75766	0.862365
LINC00558	0.810887	-0.580117	1.87926	-0.308695	0.757554	NA
LINC00562	6.77508	0.712054	0.473898	1.50255	0.132956	0.279264
LINC00565	7.9997	0.982767	0.47418	2.07256	0.038213	0.108794
LINC00571	3.47315	-0.322553	0.669625	-0.481691	0.630025	0.777134
LINC00574	2.76951	0.870738	0.77331	1.12599	0.26017	0.446659
LINC00575	319.874	-0.655557	0.123443	-5.31059	1.09e-07	2e-06
LINC00578	1.59734	-0.807913	0.95024	-0.85022	0.395203	NA
LINC00581	0.699247	1.45272	1.42529	1.01924	0.308089	NA
LINC00589	1.73063	0.328469	1.06699	0.307848	0.758198	NA
LINC00592	307.008	-0.73665	0.177264	-4.15567	3.24e-05	0.00029894
LINC00595	5.05443	0.209813	0.557825	0.376127	0.706822	0.827863
LINC00598	15.9846	-0.349477	0.312325	-1.11895	0.26316	0.450085
LINC00599	9796.16	-0.115451	0.149339	-0.773082	0.439474	0.628245
LINC00602	0.487503	-1.42769	2.01179	-0.709662	0.477914	NA
LINC00605	0.555681	-2.99578	2.24654	-1.33351	0.182366	NA
LINC00606	3.78823	0.299612	0.715209	0.418915	0.675278	0.807472
LINC00607	2.14909	-0.710117	0.767134	-0.925675	0.354615	0.54948
LINC00608	0.556465	0.231374	1.93395	0.119638	0.90477	NA
LINC00612	1.90389	-0.393073	0.911119	-0.431418	0.666164	NA
LINC00616	0.582552	0.659304	1.63637	0.402907	0.687017	NA
LINC00618	3.14564	-0.360072	0.741998	-0.485274	0.627482	0.775439
LINC00620	1.84686	-1.08209	0.921586	-1.17416	0.24033	NA
LINC00621	7.54826	-0.209909	0.433556	-0.484157	0.628274	0.775792
LINC00622	0.891175	0.215722	1.51535	0.142358	0.886797	NA
LINC00623	42.2652	0.0804142	0.256256	0.313804	0.75367	0.859825
LINC00624	2.65777	-0.135402	0.715735	-0.189178	0.849953	0.918723
LINC00629	11.8756	-0.391068	0.39857	-0.981178	0.326505	0.52005
LINC00630	122.929	0.0287823	0.126402	0.227705	0.819876	0.900152
LINC00632	897.047	-0.402916	0.115772	-3.48026	0.00050093	0.00315993
LINC00634	81.9634	0.184062	0.166633	1.10459	0.269336	0.457408
LINC00635	0.967827	0.0912463	1.54859	0.0589223	0.953014	NA
LINC00637	0.466025	-1.10715	1.87519	-0.590422	0.554908	NA
LINC00638	25.971	-0.509768	0.219965	-2.3175	0.0204764	0.0666607
LINC00639	0.89074	1.28841	1.29442	0.995353	0.319565	NA
LINC00640	8.15281	-0.356354	0.531818	-0.670068	0.502814	0.680064
LINC00641	844.731	0.317313	0.065251	4.86296	1.16e-06	1.62e-05
LINC00643	33.2872	0.999922	0.483419	2.06844	0.0385988	0.109743
LINC00645	5.32478	-0.644521	0.601158	-1.07213	0.283661	0.473496
LINC00648	82.7455	0.204678	0.219695	0.931645	0.35152	0.545935
LINC00649	18.6873	-0.320536	0.298022	-1.07555	0.28213	0.471798
LINC00652	15.812	0.0439348	0.333898	0.131582	0.895315	0.945366
LINC00653	85.7631	-0.0416438	0.147877	-0.281611	0.778242	0.876668
LINC00654	8.34646	0.806353	0.545299	1.47874	0.139211	0.288437
LINC00658	0.391432	0.659182	2.03559	0.323828	0.746068	NA
LINC00659	0.748436	-0.50594	1.7443	-0.290054	0.771775	NA
LINC00662	1111.74	-0.0786173	0.0602509	-1.30483	0.19195	0.362589
LINC00663	141.45	-0.0329626	0.0994061	-0.331595	0.740195	0.850389
LINC00664	4.94751	0.705261	0.614374	1.14793	0.250996	0.43551
LINC00665	616.844	-0.0279243	0.0614252	-0.454607	0.649392	0.789492
LINC00667	1934.55	-0.123672	0.041376	-2.98898	0.00279915	0.0132042
LINC00670	0.533673	-0.0303145	1.92671	-0.0157338	0.987447	NA
LINC00671	2.19167	-0.0053336	0.840095	-0.0063488	0.994934	0.99784
LINC00672	21.402	0.578923	0.361268	1.60247	0.109051	0.241755
LINC00674	204.476	-0.335568	0.0949014	-3.53597	0.00040628	0.00264567
LINC00680	24.4403	0.571442	0.285187	2.00374	0.0450975	0.124032
LINC00683	10.3257	-0.247848	0.40329	-0.614565	0.538842	0.708156
LINC00685	17.8454	-0.723842	0.297509	-2.43301	0.0149739	0.0521281
LINC00689	9.1945	0.63441	0.392035	1.61825	0.105609	0.23622
LINC00698	3.35713	1.43943	0.988472	1.45622	0.145333	0.297115
LINC00702	2.43957	2.07173	0.981925	2.10987	0.0348696	0.10148
LINC00706	0.322756	0	2.71356	0	1	NA
LINC00707	1.37894	2.34208	1.21021	1.93527	0.0529566	NA
LINC00836	5.74491	1.93268	0.675308	2.86193	0.0042107	0.0184294
LINC00839	5.83683	-0.265469	0.66782	-0.397515	0.690988	0.817611
LINC00842	2.60588	1.55643	0.820933	1.89592	0.05797	0.150554
LINC00844	10.8789	-0.727957	0.383513	-1.89813	0.0576791	0.149894
LINC00845	5.46369	-0.672737	0.574755	-1.17048	0.24181	0.42496
LINC00847	71.8031	0.100452	0.158771	0.632684	0.52694	0.699352
LINC00852	2.04859	0.929726	1.03015	0.902513	0.366784	0.561037
LINC00853	2.31718	0.527965	0.838884	0.629366	0.52911	0.701179
LINC00858	5.70349	-0.933338	0.886705	-1.05259	0.292528	0.483035
LINC00861	0.627546	1.37448	1.68947	0.813557	0.415899	NA
LINC00862	3.80326	-0.406524	0.666264	-0.610155	0.541759	0.710609
LINC00863	115.186	0.0020188	0.12028	0.0167841	0.986609	0.993428
LINC00865	0.666869	0.736193	1.8927	0.388965	0.697302	NA
LINC00866	2.01767	-1.95036	1.08352	-1.80003	0.0718557	0.177186
LINC00868	4.07628	-1.02406	0.575489	-1.77946	0.0751645	0.183263
LINC00869	71.0665	-0.0795383	0.168762	-0.471306	0.637422	0.781505
LINC00870	9.35847	0.443516	0.425419	1.04254	0.297161	0.487824
LINC00871	1.68305	-0.649606	0.928914	-0.699318	0.484353	NA
LINC00877	16.1598	0.190271	0.330147	0.576321	0.564398	0.728341
LINC00880	10.453	-1.18653	0.581103	-2.04186	0.0411654	0.115723
LINC00881	1.82545	-1.17784	0.958095	-1.22936	0.218939	NA
LINC00882	120.777	-0.0216413	0.114139	-0.189604	0.849619	0.918685
LINC00884	18.6749	-0.261229	0.304683	-0.857379	0.391236	0.584966
LINC00886	12.0773	-0.235966	0.393462	-0.599716	0.548695	0.716111
LINC00887	5.54472	1.50639	0.631091	2.38695	0.0169887	0.0575816
LINC00888	1053.86	-0.32361	0.102658	-3.1523	0.0016199	0.00848777
LINC00893	38.0064	0.150241	0.22705	0.661708	0.508159	0.684383
LINC00894	210.215	-0.0659195	0.166635	-0.395592	0.692406	0.818516
LINC00899	2.94434	1.40633	0.907933	1.54894	0.121397	0.261336
LINC00900	0.901821	0.661524	1.1503	0.575089	0.565231	NA
LINC00906	1.55619	1.21459	1.32646	0.915663	0.359844	NA
LINC00907	3.4357	-1.01325	0.758798	-1.33533	0.181768	0.349033
LINC00909	364.573	0.199071	0.078303	2.54232	0.011012	0.0405661
LINC00910	78.9194	-0.0047575	0.154983	-0.0306972	0.975511	0.988065
LINC00921	5.01183	0.972607	0.624018	1.55862	0.119086	0.258142
LINC00922	2.01131	-0.399931	0.841803	-0.475089	0.634723	0.779568
LINC00923	1.07111	2.02086	1.45527	1.38865	0.164939	NA
LINC00926	7.44265	0.994046	0.461289	2.15493	0.0311672	0.0929476
LINC00930	5.74342	1.38423	0.602396	2.29787	0.0215689	0.0694211
LINC00933	3.05152	-0.296353	0.793366	-0.373539	0.708747	0.828813
LINC00934	3.15021	1.47013	0.827712	1.77614	0.0757101	0.184264
LINC00937	3.91266	0.0289022	0.656636	0.0440156	0.964892	0.982414
LINC00940	0.976808	0.284206	1.45272	0.195637	0.844894	NA
LINC00942	1.00979	1.67588	1.34949	1.24187	0.214286	NA
LINC00943	0.507885	1.00184	1.94806	0.514276	0.607059	NA
LINC00951	24.4993	-0.46764	0.249057	-1.87765	0.0604295	0.155426
LINC00954	11.0434	-0.479461	0.434891	-1.10249	0.27025	0.458502
LINC00957	291.281	-0.405395	0.127893	-3.16979	0.00152548	0.00807417
LINC00958	10.5533	0.373055	0.448335	0.832089	0.405359	0.597689
LINC00960	6.05958	0.37483	0.480615	0.779896	0.435452	0.62481
LINC00963	270.391	0.225384	0.114386	1.97038	0.0487947	0.132162
LINC00964	1.1998	0.305295	1.06663	0.286224	0.774707	NA
LINC00968	3.71264	4.94351	1.05935	4.66656	3.06e-06	3.82e-05
LINC00973	16.1114	2.58579	0.472802	5.46907	4.52e-08	8.97e-07
LINC00987	11.8018	-0.440186	0.415469	-1.05949	0.289377	0.47997
LINC00992	0.440993	-1.98283	2.47601	-0.800818	0.423237	NA
LINC00994	0.641041	-0.681616	1.76887	-0.385341	0.699985	NA
LINC00997	77.8579	0.125442	0.154176	0.813634	0.415855	0.607117
LINC01001	1.22361	0.79079	1.48764	0.531574	0.595021	NA
LINC01002	58.1227	-0.263401	0.173734	-1.51612	0.129489	0.273782
LINC01003	683.069	-0.295685	0.0787098	-3.75664	0.00017221	0.00126673
LINC01004	51.7795	-0.269706	0.202554	-1.33153	0.183015	0.350627
LINC01006	218.502	-0.229079	0.0841639	-2.72182	0.00649232	0.0263115
LINC01010	0.977275	1.52132	1.3041	1.16657	0.243385	NA
LINC01011	228.857	-0.491996	0.100023	-4.91883	8.71e-07	1.27e-05
LINC01018	58.5005	-0.716782	0.183109	-3.91451	9.06e-05	0.00073449
LINC01023	59.3402	-0.440744	0.202031	-2.18156	0.0291418	0.0880844
LINC01031	0.485006	0.64332	2.38656	0.269559	0.787499	NA
LINC01033	0.914317	2.89829	1.2821	2.26059	0.0237845	NA
LINC01034	0.622494	-1.37944	1.63134	-0.845586	0.397784	NA
LINC01046	0.827406	1.00376	1.45079	0.691869	0.48902	NA
LINC01053	59.5918	-0.439637	0.205653	-2.13776	0.0325363	0.096182
LINC01058	0.676964	-0.117192	1.8885	-0.0620553	0.950519	NA
LINC01060	8.23587	1.22586	0.502014	2.44188	0.014611	0.0510896
LINC01063	14.5556	-0.508681	0.311114	-1.63503	0.102043	0.229921
LINC01068	2.21965	-1.15862	0.909033	-1.27457	0.202462	0.376385
LINC01081	2.48868	0.109638	0.880734	0.124485	0.900931	0.948724
LINC01085	3.73771	0.316321	0.760374	0.416008	0.677404	0.808783
LINC01088	7.85923	0.150003	0.598625	0.250578	0.80214	0.889946
LINC01089	208.926	0.0582251	0.121287	0.480059	0.631186	0.777591
LINC01091	7.45182	0.694958	0.550584	1.26222	0.20687	0.38226
LINC01094	4.00576	0.648463	0.718264	0.90282	0.366622	0.560863
LINC01096	0.463866	-1.61795	1.77058	-0.913795	0.360825	NA
LINC01098	2.8686	0.161694	0.812043	0.19912	0.842169	0.914607
LINC01099	0.709629	0.755617	1.65167	0.457486	0.647322	NA
LINC01102	22.1547	-0.449361	0.61786	-0.727286	0.46705	0.651673
LINC01106	1.29102	2.49084	1.30887	1.90304	0.0570348	NA
LINC01108	0.614288	-2.45614	1.86107	-1.31975	0.186919	NA
LINC01111	0.639307	0.434649	1.81561	0.239396	0.810799	NA
LINC01114	3.41881	1.04108	0.721638	1.44266	0.149116	0.302964
LINC01118	4.28155	-0.0728078	0.668503	-0.108912	0.913272	0.955291
LINC01119	7.15448	0.0433609	0.460066	0.0942492	0.924911	0.961859
LINC01122	53.8016	0.298606	0.18909	1.57917	0.114297	0.250485
LINC01123	2.61613	1.43766	0.815155	1.76366	0.0777891	0.187731
LINC01124	1.39764	-0.143343	1.32696	-0.108024	0.913977	NA
LINC01126	7.78918	0.280951	0.434017	0.647328	0.51742	0.691409
LINC01127	1.93226	1.48019	0.994838	1.48787	0.136785	0.284962
LINC01128	430.687	0.0373305	0.0808763	0.461576	0.644386	0.786559
LINC01132	4.44276	1.68609	0.726575	2.32061	0.0203081	0.0661878
LINC01134	3.60328	-0.257016	0.641562	-0.400609	0.688708	0.815955
LINC01135	50.9511	-0.352613	0.19459	-1.81208	0.0699732	0.173626
LINC01136	4.95472	-0.334099	0.53325	-0.626533	0.530966	0.702324
LINC01137	76.0986	-0.589445	0.16102	-3.6607	0.00025153	0.00174942
LINC01138	101.822	0.172316	0.142751	1.20711	0.22739	0.408113
LINC01139	4.30459	1.56849	0.797862	1.96587	0.0493136	0.133189
LINC01140	3.3197	-0.611821	0.819182	-0.746869	0.455143	0.642218
LINC01141	5.92477	2.86075	0.956646	2.99039	0.00278617	0.0131592
LINC01143	4.1381	-0.512576	0.610204	-0.840007	0.400905	0.594133
LINC01144	49.0993	0.0444421	0.195844	0.226926	0.820482	0.900381
LINC01145	12.7138	0.346156	0.356898	0.969901	0.332096	0.525931
LINC01151	1.10662	2.4218	1.35128	1.79223	0.0730967	NA
LINC01152	21.005	0.145315	0.294858	0.492831	0.622132	0.771939
LINC01159	5.64542	0.572194	0.700318	0.817049	0.4139	0.605586
LINC01160	0.797406	0.683389	1.30868	0.522196	0.601534	NA
LINC01163	0.658419	2.18752	1.82661	1.19758	0.23108	NA
LINC01164	0.807499	-1.08639	1.68281	-0.645584	0.518549	NA
LINC01165	0.618459	-1.28317	1.40406	-0.913904	0.360767	NA
LINC01166	3.94696	1.54063	0.931862	1.65328	0.0982735	0.223443
LINC01170	12.345	-0.469749	0.34235	-1.37213	0.170023	0.33265
LINC01173	0.781334	-2.18555	1.6119	-1.35588	0.175138	NA
LINC01176	35.6577	-0.51847	0.225424	-2.29998	0.0214494	0.0691441
LINC01182	5.66651	-0.355895	0.481318	-0.739416	0.459654	0.645493
LINC01184	751.241	-0.273427	0.0492418	-5.55274	2.81e-08	5.89e-07
LINC01185	2.38387	-1.15925	0.870632	-1.3315	0.183024	0.350627
LINC01186	2.1162	-0.210352	1.06606	-0.197318	0.843579	0.915345
LINC01191	0.593861	-1.6231	1.8711	-0.867458	0.385691	NA
LINC01203	5.07283	0.812245	0.543922	1.49331	0.135356	0.282754
LINC01204	0.366947	-0.0100272	2.03928	-0.004917	0.996077	NA
LINC01206	3.16153	1.0582	0.907496	1.16607	0.243587	0.42704
LINC01208	1.24884	-0.503854	1.09001	-0.462248	0.643903	NA
LINC01213	0.893128	0.762522	1.43823	0.530181	0.595986	NA
LINC01220	12.2258	-0.171921	0.383484	-0.448313	0.653928	0.792777
LINC01224	13.115	-0.0188638	0.375218	-0.0502744	0.959904	0.979896
LINC01226	2.21532	0.465984	0.901749	0.516756	0.605326	0.758458
LINC01229	1.22255	-0.834535	1.13331	-0.73637	0.461506	NA
LINC01230	0.362278	0.593862	2.24878	0.264082	0.791717	NA
LINC01231	19.2601	-0.620978	0.281058	-2.20943	0.0271448	0.0830531
LINC01232	18.5766	-0.526468	0.277048	-1.90028	0.0573967	0.149386
LINC01234	5.49839	0.127982	0.548621	0.233279	0.815545	0.89724
LINC01235	0.456116	-1.76333	1.90477	-0.925747	0.354577	NA
LINC01237	4.22928	-0.0725915	0.697252	-0.104111	0.917081	0.957137
LINC01238	8.0804	-0.174928	0.416259	-0.420237	0.674312	0.807136
LINC01239	2.45092	-1.2276	0.921182	-1.33264	0.18265	0.350203
LINC01248	0.719075	1.39027	1.98142	0.701653	0.482896	NA
LINC01250	0.97219	0.279035	1.20036	0.23246	0.816181	NA
LINC01252	26.7628	0.277735	0.322013	0.862497	0.388414	0.582077
LINC01257	0.367839	1.29603	2.32733	0.556876	0.577612	NA
LINC01258	9.53864	-0.933565	0.406769	-2.29507	0.0217289	0.0698285
LINC01266	12.1402	-0.909788	0.410387	-2.2169	0.0266297	0.0818037
LINC01267	2.3963	-1.02739	0.850035	-1.20865	0.226799	0.407344
LINC01268	0.468878	0.608857	1.90214	0.320091	0.748899	NA
LINC01269	0.364036	1.52598	2.04142	0.747506	0.454758	NA
LINC01270	6.85894	0.593152	0.48055	1.23432	0.217084	0.395476
LINC01271	0.583054	-1.15172	1.6631	-0.692516	0.488613	NA
LINC01273	2.32079	1.39012	1.07386	1.2945	0.195493	0.36729
LINC01275	11.2602	-0.815035	0.445221	-1.83063	0.0671555	0.168325
LINC01276	0.818197	-3.19091	1.43018	-2.23112	0.0256731	NA
LINC01277	7.2183	-0.0747494	0.440889	-0.169542	0.86537	0.927591
LINC01278	1362.1	-0.12363	0.0596015	-2.07427	0.0380539	0.108435
LINC01280	0.580611	0.323977	1.58757	0.204071	0.838298	NA
LINC01284	1.23797	-0.584534	1.03782	-0.563234	0.573276	NA
LINC01285	7.74588	-0.451718	0.526886	-0.857335	0.39126	0.584966
LINC01289	1.45759	1.12736	1.20092	0.938746	0.347861	NA
LINC01290	0.568682	1.3864	1.85452	0.747577	0.454716	NA
LINC01291	1.02614	2.57846	1.43672	1.79468	0.0727045	NA
LINC01293	0.949765	3.1947	1.43383	2.22808	0.0258751	NA
LINC01301	21.1882	0.331377	0.298034	1.11188	0.266192	0.453732
LINC01303	6.24084	0.995966	0.582562	1.70963	0.0873342	0.204456
LINC01305	4.86452	-1.129	0.615096	-1.83548	0.066435	0.166919
LINC01307	4.16572	-0.437584	0.704195	-0.621395	0.53434	0.704623
LINC01310	9.43859	1.42278	0.589311	2.41432	0.0157646	0.0542214
LINC01311	35.0494	-0.1584	0.194416	-0.814746	0.415218	0.60675
LINC01315	172.754	-0.173276	0.108519	-1.59674	0.110324	0.244154
LINC01320	0.816301	-1.31774	1.48898	-0.884995	0.376159	NA
LINC01322	6.52998	0.482897	0.498883	0.967956	0.333066	0.526996
LINC01337	0.462452	-0.47509	1.93535	-0.245481	0.806084	NA
LINC01338	0.366518	0.633569	2.1545	0.294067	0.768707	NA
LINC01340	0.81718	0.874638	1.51462	0.577465	0.563626	NA
LINC01341	27.9432	0.498485	0.271459	1.83632	0.0663105	0.166642
LINC01346	0.477415	-0.461273	1.91699	-0.240624	0.809846	NA
LINC01347	1.42045	1.5757	1.01358	1.55459	0.120045	NA
LINC01351	3.02977	0.91508	0.825382	1.10868	0.26757	0.455299
LINC01353	0.422409	0	2.21166	0	1	NA
LINC01354	2.27457	0.523619	1.10375	0.474401	0.635214	0.779961
LINC01355	153.355	0.125577	0.201367	0.623623	0.532875	0.703563
LINC01356	18.8632	-0.670135	0.525698	-1.27475	0.202396	0.376303
LINC01357	18.4025	-0.42607	0.27884	-1.52801	0.12651	0.269175
LINC01358	7.32716	-0.832599	0.473665	-1.75778	0.0787849	0.189537
LINC01359	8.56061	0.285628	0.449789	0.635026	0.525411	0.698169
LINC01361	0.418602	0.467459	1.85991	0.251334	0.801556	NA
LINC01363	7.37184	-1.05944	0.541984	-1.95475	0.0506127	0.135995
LINC01376	17.8256	0.264762	0.307635	0.860634	0.38944	0.583233
LINC01387	0.361104	1.51137	1.86119	0.812044	0.416767	NA
LINC01396	5.41524	-0.450082	0.585933	-0.768145	0.442401	0.630939
LINC01397	2.69042	-0.465166	0.864742	-0.537924	0.590629	0.747827
LINC01398	19.302	-1.62108	0.373326	-4.34227	1.41e-05	0.00014439
LINC01402	5.10456	0.432202	0.649181	0.665765	0.505561	0.682314
LINC01405	1.74888	0.304433	1.43196	0.212598	0.83164	NA
LINC01409	68.3668	-0.259026	0.191934	-1.34955	0.177159	0.342445
LINC01410	7.84943	-0.40623	0.435981	-0.931762	0.351459	0.545915
LINC01411	1.05671	0.947097	1.37094	0.690838	0.489667	NA
LINC01412	0.911162	-1.46433	1.36617	-1.07185	0.283788	NA
LINC01414	18.1093	-0.139077	0.320809	-0.43352	0.664637	0.800315
LINC01415	14.7401	0.0991411	0.348894	0.284158	0.776289	0.875077
LINC01422	39.6905	-0.426069	0.257505	-1.65461	0.0980045	0.222964
LINC01424	2.22885	0.221504	0.863134	0.256628	0.797466	0.887062
LINC01426	0.718827	0.575546	1.85647	0.310022	0.756545	NA
LINC01431	37.8361	-0.516136	0.19812	-2.60517	0.00918278	0.0349535
LINC01440	0.484009	-1.68106	2.40619	-0.698639	0.484778	NA
LINC01443	2.09202	0.931425	1.40068	0.664981	0.506063	0.6828
LINC01444	0.434482	1.27951	2.22087	0.576129	0.564528	NA
LINC01449	0.552413	0.0996378	1.99629	0.0499115	0.960193	NA
LINC01456	15.7038	-0.529389	0.325838	-1.6247	0.104227	0.233811
LINC01460	1.0684	0.230092	1.33908	0.171828	0.863573	NA
LINC01465	2.57048	-0.601283	0.696639	-0.863121	0.388071	0.581828
LINC01470	1.40568	-0.0800133	1.06439	-0.0751731	0.940077	NA
LINC01473	68.9797	-0.373727	0.171106	-2.18418	0.0289487	0.0876275
LINC01474	1.86282	-1.00196	1.31039	-0.764631	0.444491	NA
LINC01476	1.40724	1.23088	1.25475	0.980983	0.326601	NA
LINC01481	4.97576	-0.515665	0.601472	-0.857339	0.391258	0.584966
LINC01484	1.14751	1.92154	1.36682	1.40585	0.159769	NA
LINC01485	0.925075	1.11988	1.37531	0.814275	0.415487	NA
LINC01489	1.33775	-1.08905	1.18362	-0.920107	0.357517	NA
LINC01494	1.42309	-2.00509	1.11301	-1.80149	0.0716251	NA
LINC01497	1.85585	-1.35461	1.07208	-1.26354	0.206396	NA
LINC01498	0.726918	-0.0547738	1.54488	-0.035455	0.971717	NA
LINC01500	1.62525	0.360904	0.939457	0.384163	0.700858	NA
LINC01501	1.29215	0.679169	1.2052	0.563533	0.573072	NA
LINC01503	26.2556	1.13893	0.364855	3.1216	0.00179873	0.00924286
LINC01504	3.72202	-0.141932	0.608915	-0.23309	0.815691	0.897296
LINC01505	3.16134	0.623804	0.841904	0.740944	0.458728	0.644745
LINC01508	46.0314	0.117454	0.19932	0.589272	0.555679	0.72116
LINC01511	0.400324	2.39564	2.27309	1.05391	0.291922	NA
LINC01513	2.05076	0.3849	0.778862	0.494182	0.621178	0.771421
LINC01515	48.6858	-0.0364972	0.247458	-0.147489	0.882746	0.937242
LINC01517	0.836727	1.52158	1.58361	0.960828	0.336639	NA
LINC01521	71.1482	0.144535	0.160575	0.900111	0.368061	0.562542
LINC01524	0.821053	-0.188419	1.47894	-0.127402	0.898622	NA
LINC01529	20.9985	0.335344	0.331661	1.01111	0.311966	0.504695
LINC01532	0.604739	-2.3023	1.82686	-1.26025	0.207579	NA
LINC01534	193.751	-0.0264179	0.102091	-0.258767	0.795815	0.886222
LINC01535	5.41522	0.115182	0.555689	0.207278	0.835793	0.910258
LINC01538	0.598764	1.43818	1.89799	0.757735	0.448609	NA
LINC01545	4.05016	-0.560627	0.622261	-0.900951	0.367614	0.562187
LINC01547	31.7996	-0.146467	0.231973	-0.631398	0.52778	0.700135
LINC01549	2.96876	0.678788	0.777843	0.872654	0.382852	0.577165
LINC01550	2.06059	-0.903896	0.853242	-1.05937	0.289433	0.480026
LINC01551	62.8153	0.180999	0.290729	0.62257	0.533567	0.703883
LINC01554	3.0404	-0.353204	0.789228	-0.447532	0.654491	0.793167
LINC01555	176.689	-0.513455	0.124859	-4.11226	3.92e-05	0.0003514
LINC01556	3.97512	-0.123344	0.623983	-0.197672	0.843302	0.915258
LINC01560	92.1838	-0.13819	0.132029	-1.04666	0.295256	0.48604
LINC01561	1.32213	-0.0347297	1.33814	-0.0259538	0.979294	NA
LINC01562	4.99979	0.657062	0.661775	0.992878	0.320769	0.513998
LINC01563	67.8007	0.224817	0.170654	1.31739	0.187708	0.357012
LINC01564	0.914604	0.0903337	1.60969	0.0561186	0.955247	NA
LINC01567	1.5808	-0.581472	0.929566	-0.62553	0.531623	NA
LINC01569	98.8307	-0.225847	0.126171	-1.79001	0.073452	0.180274
LINC01571	2.10778	-1.46122	0.900044	-1.6235	0.104483	0.234249
LINC01572	37.9643	0.162927	0.234312	0.695344	0.48684	0.667828
LINC01578	2304.37	0.066056	0.0468613	1.40961	0.158656	0.317381
LINC01586	4.5189	0.521119	0.586243	0.888913	0.37405	0.568256
LINC01587	18.3146	0.470135	0.273162	1.72108	0.085236	0.20075
LINC01588	13.6695	1.52666	0.39082	3.9063	9.37e-05	0.00075698
LINC01591	1.52465	-0.952272	0.951035	-1.0013	0.316682	NA
LINC01594	0.380556	0.570011	2.06494	0.276043	0.782515	NA
LINC01595	0.556827	0.527136	1.88843	0.27914	0.780137	NA
LINC01597	1.11287	-0.583845	1.01508	-0.575172	0.565175	NA
LINC01600	4.18261	-0.160124	0.710517	-0.225363	0.821697	0.901118
LINC01603	4.98697	-0.148931	0.605097	-0.246127	0.805584	0.891787
LINC01605	1.05472	0.727737	1.30084	0.559435	0.575865	NA
LINC01607	22.3972	-0.240261	0.235885	-1.01855	0.308417	0.501244
LINC01616	2.18876	-0.436423	1.04104	-0.41922	0.675056	0.80732
LINC01618	2.4151	-0.718431	0.810379	-0.886537	0.375328	0.569523
LINC01619	35.9091	0.11309	0.202774	0.557713	0.577041	0.737663
LINC01621	10.7573	-0.70216	0.330368	-2.12539	0.0335545	0.0986717
LINC01622	0.65697	0.0755238	1.61277	0.0468287	0.96265	NA
LINC01623	1.96965	0.864667	0.962795	0.89808	0.369143	0.56352
LINC01625	3.23443	-0.126605	0.639519	-0.197969	0.843069	0.915216
LINC01630	1.06725	0.982675	1.41842	0.692798	0.488437	NA
LINC01635	1.16908	-1.89077	1.37281	-1.3773	0.168419	NA
LINC01637	0.614798	0.141282	1.6678	0.0847116	0.932491	NA
LINC01638	0.547849	0.596998	1.68631	0.354026	0.723319	NA
LINC01659	0.468777	0.346218	1.75221	0.197589	0.843367	NA
LINC01664	7.34437	-0.548068	0.462291	-1.18555	0.235801	0.41763
LINC01686	30.0783	0.46043	0.296259	1.55415	0.120149	0.259696
LINC01690	1.26103	-0.567847	1.01224	-0.560978	0.574812	NA
LINC01693	0.78481	0.374909	1.54151	0.243209	0.807844	NA
LINC01694	52.6166	-0.0186951	0.194948	-0.0958983	0.923601	0.961106
LINC01695	1.54619	-0.0172701	1.08917	-0.0158562	0.987349	NA
LINC01697	12.0321	0.773375	0.427417	1.80942	0.0703864	0.174444
LINC01700	0.72684	1.18214	1.63657	0.722329	0.470092	NA
LINC01703	35.4874	-0.170504	0.219779	-0.7758	0.437867	0.626949
LINC01705	3.88494	-0.349069	0.762139	-0.458013	0.646943	0.788258
LINC01707	5.68297	-0.521483	0.750985	-0.694399	0.487432	0.668293
LINC01711	4.15602	0.442277	0.574793	0.769454	0.441624	0.630261
LINC01715	1.88544	-0.0995002	0.871578	-0.114161	0.90911	NA
LINC01719	33.7242	0.413163	0.221591	1.86453	0.062247	0.158986
LINC01722	0.662578	-1.37954	1.90996	-0.722284	0.47012	NA
LINC01725	1.97892	-0.486908	0.88314	-0.551337	0.581403	0.741432
LINC01730	5.83965	0.539743	0.609802	0.885113	0.376096	0.570421
LINC01731	0.584177	-3.07409	2.01202	-1.52786	0.126547	NA
LINC01732	2.63681	-1.20287	0.738522	-1.62875	0.103365	0.232241
LINC01735	0.818765	0.383064	1.51604	0.252673	0.800521	NA
LINC01736	0.354448	0.0429557	2.22462	0.0193092	0.984594	NA
LINC01738	0.65019	-0.489638	2.0359	-0.240502	0.809941	NA
LINC01748	14.6486	0.110852	0.477245	0.232276	0.816324	0.897596
LINC01750	41.7857	-0.236558	0.177004	-1.33646	0.1814	0.348556
LINC01752	6.04214	-1.07587	0.460053	-2.33859	0.0193568	0.0636651
LINC01758	1.04084	-0.60434	1.57952	-0.38261	0.702009	NA
LINC01763	5.62036	-0.12179	0.565471	-0.215378	0.829473	0.906489
LINC01765	0.571147	0.650412	2.12726	0.305751	0.759794	NA
LINC01766	0.726131	-3.26471	1.44938	-2.25249	0.0242914	NA
LINC01770	5.05111	-0.121099	0.59789	-0.202545	0.839491	0.91288
LINC01771	2.27304	-0.320651	0.805426	-0.398114	0.690546	0.817257
LINC01772	11.1866	0.126027	0.371196	0.339515	0.734222	0.846417
LINC01778	2.10915	-0.368717	0.877902	-0.419998	0.674487	0.807187
LINC01780	2.13772	0.0101701	0.954219	0.0106581	0.991496	0.996133
LINC01783	0.623077	-1.40543	1.71772	-0.818196	0.413245	NA
LINC01786	48.4297	-0.122773	0.197936	-0.620267	0.535082	0.70518
LINC01788	0.444799	0.0635813	1.84918	0.0343835	0.972571	NA
LINC01792	1.70407	0.950218	1.01219	0.938773	0.347847	NA
LINC01798	15.9013	-0.241169	0.332464	-0.725399	0.468207	0.652402
LINC01799	4.69817	-0.187555	0.549375	-0.341398	0.732804	0.845504
LINC01800	1.40443	0.559461	1.18857	0.470701	0.637854	NA
LINC01801	248.311	-0.296939	0.094576	-3.13969	0.00169129	0.00879318
LINC01805	0.69286	1.9825	1.67393	1.18434	0.236278	NA
LINC01807	0.413389	0.146562	2.41081	0.0607936	0.951524	NA
LINC01811	4.10718	-1.07979	0.616113	-1.75258	0.0796733	0.190975
LINC01816	8.03534	0.0693605	0.476039	0.145703	0.884156	0.938082
LINC01819	0.331305	0.538542	2.24255	0.240147	0.810216	NA
LINC01823	2.27265	2.03035	1.24985	1.62448	0.104274	0.233893
LINC01828	3.79744	0.0446709	0.686368	0.065083	0.948108	0.974476
LINC01829	1.26906	-0.517478	0.982515	-0.526687	0.598411	NA
LINC01833	1126.22	0.0987254	0.0708295	1.39385	0.163364	0.323785
LINC01836	2.27036	-0.692314	0.842714	-0.821529	0.411345	0.603221
LINC01838	1.07578	-0.822805	1.10194	-0.74669	0.455251	NA
LINC01843	0.930945	-2.01992	1.35976	-1.4855	0.137412	NA
LINC01844	218.451	0.164119	0.142087	1.15506	0.248067	0.432221
LINC01852	15.3153	0.458216	0.357507	1.2817	0.199949	0.373343
LINC01853	0.368575	-1.04238	2.2071	-0.472285	0.636724	NA
LINC01857	0.669231	-1.04784	1.61138	-0.650273	0.515516	NA
LINC01862	0.738207	1.53606	1.61419	0.951599	0.3413	NA
LINC01864	24.738	-0.67777	0.265067	-2.55697	0.0105587	0.0391558
LINC01869	10.0471	-0.40336	0.408154	-0.988253	0.323029	0.51659
LINC01876	122.594	-0.218055	0.152288	-1.43186	0.152183	0.307286
LINC01880	5.33422	-2.84845	0.657135	-4.33466	1.46e-05	0.00014882
LINC01881	40.1278	-0.33641	0.205547	-1.63666	0.101702	0.229402
LINC01886	1.58393	-0.682472	0.925724	-0.73723	0.460983	NA
LINC01888	0.956216	3.0836	1.4249	2.16408	0.0304583	NA
LINC01894	0.690061	1.75977	1.45288	1.21123	0.225806	NA
LINC01896	97.0345	0.104167	0.165302	0.630162	0.528589	0.700778
LINC01902	17.0298	-0.134084	0.324216	-0.413563	0.679194	0.810078
LINC01905	2.77394	-0.343971	1.01338	-0.339431	0.734285	0.846448
LINC01907	1.29718	-1.06015	1.13606	-0.933184	0.350725	NA
LINC01909	2.57822	3.10291	1.05855	2.93127	0.00337578	0.0154395
LINC01914	0.415388	-2.01058	1.97725	-1.01685	0.309223	NA
LINC01915	35.5175	-0.341502	0.248768	-1.37277	0.169823	0.332402
LINC01918	4.7688	-0.236787	0.60519	-0.391261	0.695604	0.820371
LINC01920	9.69482	0.513287	0.431296	1.19011	0.234005	0.415822
LINC01933	6.43364	0.537998	0.474015	1.13498	0.256383	0.442055
LINC01934	0.892062	0.396397	1.27514	0.310865	0.755903	NA
LINC01936	21.8529	-0.402533	0.258151	-1.55929	0.118927	0.257929
LINC01945	11.1209	-0.019199	0.397321	-0.0483212	0.96146	0.980876
LINC01948	9.37971	0.28389	0.508902	0.557848	0.576948	0.737616
LINC01950	0.726447	-0.489634	1.66686	-0.293746	0.768952	NA
LINC01952	3.16453	-0.596678	0.67978	-0.877751	0.380079	0.573963
LINC01954	7.69539	-0.384344	0.49634	-0.774356	0.43872	0.627763
LINC01960	0.531981	-0.383684	1.54135	-0.248926	0.803418	NA
LINC01962	3.54582	0.183543	0.793499	0.231309	0.817075	0.89815
LINC01963	176.377	0.246086	0.109894	2.2393	0.0251362	0.0780759
LINC01965	11.242	-0.129813	0.648471	-0.200183	0.841338	0.914185
LINC01967	1.57675	-0.864704	1.23163	-0.702084	0.482627	NA
LINC01968	0.507638	0.633308	1.66174	0.381111	0.703121	NA
LINC01970	8.18448	0.231763	0.436416	0.53106	0.595377	0.751149
LINC01971	3.84645	0.217969	0.610124	0.357253	0.720903	0.837362
LINC01973	0.559624	1.13474	2.35819	0.48119	0.630381	NA
LINC01974	0.486163	0.10035	2.06053	0.0487013	0.961157	NA
LINC01976	1.1605	0.937809	1.37167	0.6837	0.494165	NA
LINC01977	30.1677	-0.0985383	0.239569	-0.411315	0.680842	0.811186
LINC01978	0.498963	-1.82807	2.14235	-0.853305	0.39349	NA
LINC01979	4.70271	-0.670068	0.634468	-1.05611	0.290918	0.481588
LINC01980	46.1707	-0.291556	0.279107	-1.0446	0.296208	0.487067
LINC01987	4.94633	-0.356764	0.593243	-0.601379	0.547588	0.715071
LINC01990	0.677074	-2.73337	1.66345	-1.64319	0.100345	NA
LINC01992	19.2159	-0.379134	0.301607	-1.25705	0.208736	0.384533
LINC01993	9.07231	1.54576	0.518758	2.97973	0.00288506	0.01354
LINC01994	3.57139	1.80873	0.700687	2.58137	0.00984095	0.036957
LINC01995	5.60562	1.03534	0.611089	1.69426	0.0902167	0.209328
LINC02003	2.47463	-0.842225	0.998483	-0.843505	0.398946	0.592376
LINC02006	0.67872	1.33519	1.55835	0.856796	0.391558	NA
LINC02009	16.0277	0.45703	0.375921	1.21576	0.224076	0.404101
LINC02012	5.80596	-0.126868	0.592812	-0.21401	0.830539	0.907005
LINC02014	0.942712	1.02143	1.28702	0.79364	0.427405	NA
LINC02015	0.376294	1.07581	2.687	0.400375	0.68888	NA
LINC02018	26.9615	0.0216492	0.244557	0.0885245	0.92946	0.964451
LINC02019	59.024	-0.161226	0.1827	-0.882461	0.377528	0.571726
LINC02021	39.7474	-0.282603	0.187417	-1.50789	0.131584	0.276868
LINC02024	2.59652	-0.0482741	0.924302	-0.0522276	0.958347	0.979047
LINC02026	0.481086	-1.93776	2.00171	-0.968051	0.333019	NA
LINC02028	2.28508	-1.97353	0.810052	-2.4363	0.0148384	0.0517273
LINC02029	0.381529	0.311008	2.17532	0.142971	0.886313	NA
LINC02030	5.54875	1.14958	0.636097	1.80724	0.0707256	0.175096
LINC02035	394.432	-0.342509	0.101005	-3.39101	0.00069634	0.00418809
LINC02036	2.1042	0.507943	0.871019	0.583159	0.559786	0.724294
LINC02037	1.09555	-0.0746448	1.04629	-0.0713423	0.943125	NA
LINC02043	2.52629	-0.874546	0.784632	-1.11459	0.265025	0.452173
LINC02044	0.479058	2.85858	2.03532	1.40448	0.160175	NA
LINC02048	0.474035	-1.15149	2.39982	-0.479825	0.631352	NA
LINC02051	0.880932	-0.58077	1.39726	-0.415648	0.677668	NA
LINC02054	2.50626	-0.519954	0.813495	-0.63916	0.522719	0.695999
LINC02055	0.527784	-1.62552	1.93182	-0.841443	0.4001	NA
LINC02056	0.616877	-0.209695	1.4925	-0.140499	0.888266	NA
LINC02058	88.4974	-0.542562	0.151404	-3.58353	0.00033898	0.00225271
LINC02060	1.16137	1.40877	1.40919	0.999708	0.317452	NA
LINC02062	14.9316	0.462664	0.318043	1.45472	0.145746	0.297695
LINC02065	0.39748	-0.509634	2.246	-0.226907	0.820496	NA
LINC02067	0.561364	0.403964	1.68141	0.240253	0.810134	NA
LINC02073	0.516791	-0.489638	2.42131	-0.20222	0.839745	NA
LINC02076	6.1979	-0.552332	0.553947	-0.997086	0.318723	0.51184
LINC02078	3.19683	-0.0894666	0.623287	-0.14354	0.885864	0.939206
LINC02080	28.503	-0.757405	0.219526	-3.45018	0.00056021	0.00349838
LINC02082	5.58229	0.338138	0.5886	0.574479	0.565644	0.729124
LINC02084	0.853083	0.888751	1.72204	0.516103	0.605782	NA
LINC02091	123.613	-0.791575	0.1066	-7.42564	1.12e-13	6.56e-12
LINC02092	0.88726	-0.830449	1.26607	-0.655926	0.511872	NA
LINC02094	2.25104	2.5441	1.24756	2.03927	0.0414235	0.116307
LINC02096	0.781932	0.155287	1.32296	0.117378	0.90656	NA
LINC02099	0.563161	1.074	1.66665	0.644405	0.519313	NA
LINC02101	0.462239	0	2.19475	0	1	NA
LINC02102	1.8837	-0.0703064	1.15786	-0.0607208	0.951582	NA
LINC02106	3.96671	-0.385423	0.638116	-0.604002	0.545842	0.713496
LINC02109	0.393415	-1.05705	2.45062	-0.431341	0.666221	NA
LINC02112	0.761936	0.155571	1.47945	0.105155	0.916253	NA
LINC02115	195.511	0.367819	0.120186	3.06042	0.00221029	0.0109429
LINC02123	1.39585	-2.18727	1.027	-2.12976	0.0331913	NA
LINC02128	448.719	-0.750548	0.114961	-6.52871	6.63e-11	2.46e-09
LINC02129	0.550247	1.49912	1.76001	0.851767	0.394344	NA
LINC02133	0.306338	1.44324	2.73394	0.527898	0.59757	NA
LINC02136	1.29838	-1.42424	1.13222	-1.25793	0.208419	NA
LINC02137	0.496286	1.51153	1.8577	0.813654	0.415843	NA
LINC02138	0.710706	-0.504333	1.68867	-0.298657	0.765202	NA
LINC02144	0.670218	1.3642	1.74132	0.783427	0.433376	NA
LINC02145	6.35664	-0.314836	0.521616	-0.603578	0.546124	0.713682
LINC02150	0.586094	2.85019	1.5527	1.83564	0.066411	NA
LINC02151	0.818568	0.854938	1.22655	0.697027	0.485786	NA
LINC02154	311.592	0.0926487	0.182543	0.507544	0.611773	0.763596
LINC02159	10.1008	-1.13617	0.459885	-2.47055	0.0134907	0.047864
LINC02166	13.8959	-0.237519	0.348197	-0.682139	0.495151	0.674332
LINC02175	131.542	-0.450004	0.129293	-3.48051	0.00050047	0.0031579
LINC02177	5.58936	-0.838019	0.548004	-1.52922	0.12621	0.268702
LINC02182	0.431714	0.363165	1.88916	0.192237	0.847557	NA
LINC02185	0.40078	-1.46301	2.15576	-0.678651	0.497359	NA
LINC02188	0.847153	0.318626	1.41328	0.225452	0.821628	NA
LINC02193	7.59077	-0.795894	0.445257	-1.78749	0.0738578	0.180999
LINC02196	1.92573	3.42188	1.11605	3.06606	0.00216896	0.0107661
LINC02197	16.0033	-0.271737	0.372089	-0.730302	0.465205	0.650462
LINC02200	1.3575	2.52493	1.419	1.77937	0.0751784	NA
LINC02208	2.00794	-1.1697	0.843261	-1.38712	0.165406	0.326508
LINC02210	936.489	-0.112584	0.0680643	-1.65408	0.0981107	0.22314
LINC02210-CRHR1	0.458875	0.778194	1.76338	0.441309	0.65899	NA
LINC02212	3.43373	0.594299	0.735214	0.808334	0.418898	0.609791
LINC02223	9.95775	-0.661318	0.353079	-1.873	0.0610679	0.156723
LINC02224	6.25976	0.0160977	0.537682	0.029939	0.976116	0.98817
LINC02231	2.04493	0.075799	0.733554	0.103331	0.9177	0.957513
LINC02232	1.88302	0.344167	1.06601	0.322856	0.746805	NA
LINC02234	1.70896	-0.425269	0.949496	-0.447889	0.654233	NA
LINC02235	6.57645	-0.33089	0.488045	-0.677992	0.497777	0.676625
LINC02236	1.94731	-0.518362	0.8488	-0.6107	0.541399	0.710379
LINC02240	0.419352	1.47242	1.85504	0.793739	0.427347	NA
LINC02244	0.980597	2.35386	1.52996	1.53851	0.123923	NA
LINC02245	55.1358	-0.163019	0.188133	-0.866513	0.386209	0.579944
LINC02246	4.70146	0.231946	0.597846	0.38797	0.698039	0.822208
LINC02249	2.23937	-0.882899	0.880476	-1.00275	0.31598	0.50868
LINC02253	14.5421	-0.844018	0.407442	-2.07151	0.0383116	0.109034
LINC02256	12.987	-0.0758557	0.386806	-0.196108	0.844526	0.915799
LINC02257	0.570117	-0.489634	1.70019	-0.287988	0.773356	NA
LINC02265	1.3657	-0.115068	0.982212	-0.117152	0.90674	NA
LINC02275	232.533	0.112426	0.0919258	1.223	0.221328	0.400667
LINC02279	0.599166	2.0624	1.71802	1.20045	0.229963	NA
LINC02282	8.14118	0.305526	0.500636	0.610277	0.541679	0.710584
LINC02283	7.11355	0.20714	0.527649	0.392571	0.694636	0.819819
LINC02284	2.52966	2.15824	0.936959	2.30345	0.0212533	0.0685973
LINC02288	1.13565	0.00692254	1.42543	0.00485647	0.996125	NA
LINC02289	1.10022	0.112219	1.0865	0.103285	0.917737	NA
LINC02292	1.17354	-1.50148	1.18306	-1.26914	0.204389	NA
LINC02293	42.7722	0.520651	0.261581	1.9904	0.0465464	0.127285
LINC02296	5.57045	1.29507	0.60887	2.12701	0.0334197	0.098313
LINC02298	29.9266	0.0629026	0.263524	0.238698	0.81134	0.894767
LINC02299	0.623257	-1.53893	2.06025	-0.746959	0.455088	NA
LINC02301	13.7085	-1.11835	0.826617	-1.35293	0.176079	0.340989
LINC02302	1.28721	-1.75484	1.4799	-1.18578	0.235709	NA
LINC02303	4.01904	-0.0786952	0.679133	-0.115876	0.907751	0.952676
LINC02308	8.21997	0.515982	0.444082	1.16191	0.245274	0.429122
LINC02315	81.6137	-0.350429	0.167377	-2.09365	0.0362914	0.104637
LINC02318	0.566674	1.24344	1.89959	0.654583	0.512736	NA
LINC02320	5.15436	-0.71802	0.572753	-1.25363	0.209977	0.386188
LINC02321	7.98197	-1.21624	0.509238	-2.38836	0.0169237	0.0574038
LINC02322	0.780576	-1.67096	1.90662	-0.876395	0.380815	NA
LINC02323	0.631569	0.216119	1.59774	0.135265	0.892402	NA
LINC02324	0.498848	-0.95761	1.76154	-0.543621	0.586702	NA
LINC02328	1.90544	0.452662	0.975302	0.464125	0.642558	NA
LINC02330	0.941144	0.297857	1.47179	0.202377	0.839622	NA
LINC02331	0.384834	1.95823	2.39284	0.818369	0.413147	NA
LINC02334	16.0168	-0.0852452	0.502686	-0.169579	0.865341	0.927591
LINC02338	0.386838	-0.0478792	2.01606	-0.0237489	0.981053	NA
LINC02340	10.2023	-1.14832	0.44296	-2.59239	0.00953123	0.0360116
LINC02351	1.5088	1.05825	1.09029	0.970611	0.331742	NA
LINC02352	58.7272	-0.1198	0.174208	-0.68768	0.491654	0.671447
LINC02355	0.801109	-2.50572	1.60092	-1.56517	0.117543	NA
LINC02356	16.7787	-0.251903	0.285805	-0.881381	0.378111	0.572271
LINC02360	0.419214	0.868873	2.17972	0.398617	0.690176	NA
LINC02361	136.136	-0.0214914	0.117332	-0.183168	0.854666	0.921017
LINC02362	24.951	-0.374518	0.270768	-1.38317	0.166613	0.328242
LINC02363	6.81835	-0.167027	0.501145	-0.333291	0.738915	0.849654
LINC02367	10.1685	-1.15069	0.418246	-2.75122	0.00593741	0.0244156
LINC02371	2.96214	0.530076	0.811336	0.653337	0.513539	0.688661
LINC02373	2.2179	-0.0683815	0.844413	-0.0809811	0.935457	0.967741
LINC02378	1.36851	1.40637	1.26449	1.1122	0.266051	NA
LINC02380	0.57124	-0.904057	1.87907	-0.481118	0.630433	NA
LINC02381	51.6898	-0.507593	0.189244	-2.68222	0.00731351	0.0290205
LINC02384	4.86521	-0.175749	0.583258	-0.301322	0.763169	0.865593
LINC02388	0.402721	1.56239	1.91377	0.816392	0.414276	NA
LINC02389	2.50053	1.165	0.958189	1.21583	0.224049	0.404097
LINC02392	0.846682	1.23014	1.69534	0.7256	0.468084	NA
LINC02395	0.933545	0.345056	1.52797	0.225827	0.821336	NA
LINC02397	5.843	1.02008	0.526521	1.93739	0.052698	0.139946
LINC02398	0.445893	1.12737	1.86742	0.603703	0.546041	NA
LINC02404	0.917211	2.17042	1.67498	1.29579	0.195049	NA
LINC02405	7.00326	0.0245834	0.637996	0.0385322	0.969263	0.984615
LINC02408	8.57929	-0.645251	0.395538	-1.63132	0.102822	0.231246
LINC02412	4.54863	2.06407	0.690508	2.9892	0.00279708	0.0131971
LINC02417	0.723127	-0.504184	1.81634	-0.277582	0.781333	NA
LINC02418	0.44209	1.7652	4.70489	0.375184	0.707524	NA
LINC02419	0.628919	0.0706356	1.84467	0.0382917	0.969455	NA
LINC02422	3.85768	0.406925	0.624767	0.651322	0.514839	0.689621
LINC02427	4.59594	-0.50386	0.599286	-0.840767	0.400479	0.593693
LINC02428	4.52231	-1.52228	0.804158	-1.89301	0.0583565	0.151268
LINC02440	2.0402	0.0537064	1.15911	0.046334	0.963044	0.981826
LINC02444	1.11573	-0.265063	1.25159	-0.21178	0.832278	NA
LINC02447	13.206	-0.26638	0.320098	-0.832183	0.405306	0.597689
LINC02449	9.80831	-0.628109	0.364777	-1.7219	0.0850878	0.200483
LINC02453	6.86826	-0.404698	0.469413	-0.862137	0.388612	0.58226
LINC02454	0.56479	2.33682	1.73517	1.34674	0.178064	NA
LINC02458	1.98577	0.132972	0.877725	0.151496	0.879585	0.935502
LINC02463	24.0061	1.73044	0.347823	4.97506	6.52e-07	9.88e-06
LINC02465	0.605901	0.599691	1.74184	0.344287	0.730631	NA
LINC02473	0.849885	0.572464	1.48879	0.384515	0.700597	NA
LINC02478	9.82732	0.162502	0.439181	0.370012	0.711374	0.830405
LINC02482	49.0723	-0.302454	0.169522	-1.78415	0.0743987	0.182053
LINC02485	4.74964	-4.07574	1.04824	-3.88819	0.00010099	0.00080638
LINC02487	2.11832	-0.356468	0.878546	-0.405748	0.684928	0.813834
LINC02488	1.90106	-0.16322	1.00162	-0.162955	0.870554	NA
LINC02495	84.7431	-0.109504	0.152609	-0.717546	0.473037	0.657181
LINC02500	4.30534	0.367548	0.744411	0.493743	0.621488	0.771493
LINC02506	0.788664	-0.577844	2.01211	-0.287183	0.773972	NA
LINC02508	0.46171	-1.58558	2.06976	-0.766073	0.443633	NA
LINC02511	2.80833	0.920891	1.05747	0.870845	0.383839	0.577744
LINC02513	0.789818	-1.42258	1.42502	-0.998288	0.31814	NA
LINC02516	0.500432	0.857335	1.66805	0.513976	0.607269	NA
LINC02519	2.95836	0.396789	0.77596	0.511353	0.609104	0.761695
LINC02520	0.387085	1.75865	2.02348	0.86912	0.384782	NA
LINC02525	28.4599	-0.160408	0.257057	-0.624018	0.532616	0.703427
LINC02526	1.81553	0.273699	0.939587	0.291297	0.770824	NA
LINC02528	1072.1	-0.554668	0.120184	-4.61514	3.93e-06	4.75e-05
LINC02535	1.16726	-1.37413	1.11042	-1.23749	0.215905	NA
LINC02537	0.657389	-2.73486	1.7311	-1.57984	0.114143	NA
LINC02538	3.16934	0.572211	0.715151	0.800126	0.423638	0.613969
LINC02539	1.16062	-0.931043	1.2565	-0.740983	0.458704	NA
LINC02541	0.43481	1.44153	2.03226	0.709324	0.478123	NA
LINC02547	0.680927	-0.477965	1.64731	-0.290148	0.771703	NA
LINC02549	0.555305	1.37595	1.58599	0.867565	0.385632	NA
LINC02551	1.68425	-0.271459	0.865801	-0.313535	0.753874	NA
LINC02552	4.69794	0.946975	0.713566	1.3271	0.184475	0.352615
LINC02554	0.675515	-1.32245	1.6214	-0.815625	0.414715	NA
LINC02561	0.651661	1.66188	1.59573	1.04145	0.297667	NA
LINC02565	1.2414	0.446737	1.13599	0.393257	0.69413	NA
LINC02568	2.46967	-1.02317	0.796375	-1.28478	0.19887	0.371963
LINC02570	0.37067	-0.0824203	2.25822	-0.0364979	0.970885	NA
LINC02572	8.40544	0.30654	0.443068	0.691856	0.489028	0.669615
LINC02574	0.713407	0.893139	1.7452	0.511768	0.608814	NA
LINC02575	12.6603	-0.887339	0.431337	-2.05718	0.0396687	0.112257
LINC02580	0.641565	0.371343	1.47398	0.251933	0.801093	NA
LINC02585	4.96256	-0.786627	0.663628	-1.18534	0.235882	0.417704
LINC02586	1.04558	1.99118	1.33879	1.4873	0.136936	NA
LINC02588	61.8955	0.0965623	0.221889	0.435184	0.663429	0.799447
LINC02593	284.928	0.457504	0.161704	2.82927	0.00466542	0.0200356
LINC02594	12.2863	-0.14611	0.360668	-0.40511	0.685397	0.814181
LINC02595	4.12801	1.20864	0.586128	2.06208	0.0391997	0.111149
LINC02596	2.30595	0.0958747	0.817476	0.117281	0.906637	0.952203
LINC02600	177.983	-0.626264	0.108507	-5.77162	7.85e-09	1.84e-07
LINC02601	0.586791	-1.67179	1.93701	-0.863077	0.388095	NA
LINC02603	1.28356	1.35465	1.23607	1.09593	0.273109	NA
LINC02604	45.3122	0.434495	0.23628	1.8389	0.0659293	0.166102
LINC02605	2.5985	3.22902	1.1537	2.79884	0.00512859	0.0216472
LINC02606	14.2016	0.411433	0.344635	1.19382	0.232547	0.413919
LINC02607	5.34315	0.756714	0.590724	1.28099	0.200196	0.3736
LINC02608	4.70156	0.315552	0.630034	0.500848	0.616478	0.767278
LINC02609	214.196	-0.117412	0.0936375	-1.2539	0.209878	0.386093
LINC02610	75.2963	-0.619834	0.174267	-3.55681	0.00037538	0.00246259
LINC02613	1.01248	2.11968	1.43523	1.4769	0.139704	NA
LINC02614	178.111	-0.477549	0.119066	-4.01081	6.05e-05	0.00051594
LINC02615	98.5105	-0.558207	0.185874	-3.00315	0.00267198	0.0127198
LINC02621	1.87448	1.85485	1.12988	1.64164	0.100665	NA
LINC02626	1.16788	2.08068	1.32833	1.56638	0.117259	NA
LINC02631	21.7557	-0.186177	0.292432	-0.636651	0.524352	0.697407
LINC02634	5.20467	-0.51422	0.528304	-0.973341	0.330384	0.523761
LINC02636	5.17889	0.403985	0.623466	0.647966	0.517007	0.690996
LINC02639	12.5784	0.135861	0.375912	0.361418	0.717787	0.834882
LINC02640	1.10324	-2.25525	1.51009	-1.49345	0.135319	NA
LINC02648	0.42999	-1.06671	1.8492	-0.57685	0.564041	NA
LINC02649	39.8012	-0.231918	0.22232	-1.04317	0.296869	0.487577
LINC02656	25.777	-0.115213	0.26023	-0.442736	0.657957	0.795647
LINC02660	1.44898	1.61396	1.30373	1.23796	0.215731	NA
LINC02666	4.92551	-1.18513	0.641243	-1.84818	0.0645763	0.163428
LINC02679	1.34975	-1.13212	1.06408	-1.06394	0.287355	NA
LINC02680	9.15565	0.296816	0.436209	0.680445	0.496223	0.675431
LINC02682	0.448362	-1.06671	2.04428	-0.521804	0.601807	NA
LINC02687	0.458034	0.100201	2.04668	0.0489579	0.960953	NA
LINC02688	3.79269	0.55634	0.681323	0.81656	0.41418	0.605878
LINC02693	1460.6	-0.199521	0.0569083	-3.50601	0.00045488	0.00291391
LINC02696	59.7989	-0.212918	0.173222	-1.22916	0.219013	0.397697
LINC02698	3.88155	-1.14733	0.649844	-1.76554	0.0774729	0.187184
LINC02701	0.876683	-0.835436	1.32783	-0.629172	0.529237	NA
LINC02703	63.9023	-0.732389	0.200249	-3.65739	0.00025479	0.00176893
LINC02709	2.43301	-1.55052	0.913757	-1.69686	0.0897237	0.208635
LINC02713	5.37611	-1.5321	0.506691	-3.02373	0.00249679	0.012094
LINC02716	11.2953	0.550623	0.419374	1.31297	0.189194	0.358837
LINC02718	0.847651	0.632881	1.54923	0.408514	0.682897	NA
LINC02723	32.573	-0.11275	0.249524	-0.451861	0.651369	0.790979
LINC02724	70.8504	-0.74614	0.191496	-3.89637	9.76e-05	0.00078373
LINC02725	0.776244	-0.0287864	1.49311	-0.0192794	0.984618	NA
LINC02728	11.0335	-0.165322	0.424676	-0.389289	0.697062	0.821501
LINC02730	0.987553	-2.05718	1.55156	-1.32588	0.184881	NA
LINC02731	77.6947	0.0465493	0.156853	0.296771	0.766642	0.867947
LINC02732	3.16208	-1.23761	0.663241	-1.86599	0.0620421	0.158587
LINC02733	21.2768	-0.418548	0.307715	-1.36018	0.173773	0.337636
LINC02739	7.64765	-0.0061104	0.404328	-0.0151124	0.987942	0.994257
LINC02740	0.450426	0.0874369	2.08466	0.0419431	0.966544	NA
LINC02749	1.50238	0.609079	1.0303	0.591168	0.554408	NA
LINC02752	0.99114	-2.33074	1.5042	-1.54949	0.121263	NA
LINC02754	2.85817	-2.44379	0.887897	-2.75233	0.0059173	0.0243547
LINC02755	0.773661	-1.71268	1.8195	-0.94129	0.346556	NA
LINC02761	0.656715	-2.12995	1.679	-1.26859	0.204589	NA
LINC02762	278.864	-0.0629538	0.120336	-0.523149	0.60087	0.755325
LINC02763	4.35054	0.221177	0.550859	0.401513	0.688043	0.815596
LINC02764	4.90735	-0.329869	0.578874	-0.569846	0.568782	0.73116
LINC02766	1.47339	0.100096	0.943231	0.106121	0.915486	NA
LINC02767	0.642989	-0.359672	1.74291	-0.206363	0.836507	NA
LINC02768	0.443928	2.76043	1.85335	1.48942	0.136376	NA
LINC02774	1.44917	-1.07339	1.04365	-1.02849	0.303717	NA
LINC02775	1.92345	0.879926	0.805828	1.09195	0.274854	0.463916
LINC02776	1.58496	-0.738859	1.174	-0.629352	0.529119	NA
LINC02777	2.26704	-0.0555463	0.923417	-0.060153	0.952034	0.97585
LINC02795	4.83827	0.0897892	0.559974	0.160345	0.872609	0.931666
LINC02796	1.16804	0.691191	1.19388	0.578943	0.562628	NA
LINC02797	0.794272	-0.242932	1.65449	-0.146832	0.883265	NA
LINC02798	13.0621	-0.20643	0.387406	-0.532852	0.594136	0.750239
LINC02802	5.90857	0.483781	0.621307	0.778651	0.436185	0.625372
LINC02803	3.64424	1.14821	0.700977	1.63801	0.101419	0.22892
LINC02804	7.64654	0.47082	0.439873	1.07035	0.28446	0.474348
LINC02808	0.719238	-1.14136	1.53499	-0.743562	0.457142	NA
LINC02809	1.20333	2.48752	1.29855	1.91561	0.055415	NA
LINC02814	0.348583	-0.422946	2.09096	-0.202274	0.839703	NA
LINC02816	9.1973	-0.496174	0.380202	-1.30503	0.191884	0.362498
LINC02817	1.14771	1.11898	1.65501	0.676117	0.498967	NA
LINC02818	2.7847	0.675445	0.881117	0.766577	0.443333	0.631952
LINC02820	9.67348	0.0650527	0.597382	0.108896	0.913285	0.955291
LINC02821	0.35054	-0.489635	2.4626	-0.198828	0.842397	NA
LINC02822	0.911206	0.670591	1.30097	0.515456	0.606235	NA
LINC02827	10.6495	0.315595	0.465337	0.678207	0.49764	0.676625
LINC02828	1.8573	-0.529958	0.96382	-0.549852	0.582421	NA
LINC02833	2.26594	-1.41224	0.885902	-1.59413	0.110907	0.245001
LINC02842	2.0647	1.07931	1.04272	1.03509	0.300625	0.492182
LINC02846	7.74178	0.0632667	0.481743	0.131329	0.895515	0.94543
LINC02849	1.704	-0.691553	1.07062	-0.645938	0.518319	NA
LINC02851	14.8482	-0.238868	0.290649	-0.821844	0.411166	0.603118
LINC02857	0.447841	1.81905	1.9677	0.924455	0.355249	NA
LINC02858	0.948968	1.49838	1.33514	1.12226	0.26175	NA
LINGO1	1170.51	-0.0594707	0.0804723	-0.739021	0.459894	0.645633
LINGO1-AS1	6.44257	-0.132654	0.517302	-0.256435	0.797615	0.887062
LINGO1-AS2	0.610876	-1.09893	1.6381	-0.670855	0.502313	NA
LINGO2	75.6677	-0.0419299	0.166064	-0.252493	0.80066	0.88918
LINGO3	104.945	-0.376856	0.130453	-2.88883	0.00386673	0.0172301
LINS1	361.973	0.0272101	0.0819408	0.33207	0.739836	0.850161
LIPA	553.149	0.0923241	0.082426	1.12009	0.262677	0.449559
LIPC	0.431192	-0.198631	1.7989	-0.110418	0.912078	NA
LIPE	354.544	-0.419703	0.148193	-2.83215	0.00462368	0.0199074
LIPE-AS1	106.324	-0.107535	0.138591	-0.77592	0.437796	0.626949
LIPG	2748.57	-0.0384898	0.0801596	-0.480164	0.631111	0.777582
LIPH	1.83226	3.47531	1.18871	2.92359	0.00346019	NA
LIPJ	0.647518	-0.330764	1.78949	-0.184837	0.853357	NA
LIPT1	141.718	0.184728	0.156836	1.17784	0.23886	0.421354
LIPT2	39.8942	0.0361693	0.200291	0.180584	0.856694	0.922251
LITAF	2232.61	0.627663	0.0851905	7.36776	1.74e-13	9.73e-12
LIX1	360.009	-0.124449	0.241869	-0.514529	0.606882	0.759665
LIX1-AS1	2.57723	-0.234992	0.79862	-0.294247	0.768569	0.869357
LIX1L	1817.82	-0.267126	0.0518324	-5.15365	2.55e-07	4.29e-06
LIX1L-AS1	3.60917	-0.119085	0.693182	-0.171795	0.863599	0.926728
LKAAEAR1	4.14188	0.0987615	0.57919	0.170516	0.864604	0.927335
LLGL1	1102.66	0.269376	0.0756328	3.56163	0.00036856	0.00242201
LLGL2	2471.98	-0.322333	0.0828854	-3.8889	0.0001007	0.00080458
LLPH	284.686	0.243309	0.083367	2.91853	0.00351684	0.015964
LLPH-DT	7.43648	-1.1047	0.472194	-2.33951	0.0193091	0.0635717
LMAN1	7969.42	0.0415923	0.0557699	0.745785	0.455797	0.642549
LMAN2	1833.14	0.0907805	0.0484346	1.87429	0.0608902	0.156442
LMAN2L	436.739	0.0571793	0.0911816	0.627093	0.530598	0.702252
LMBR1	1285.33	0.0738902	0.0509837	1.44929	0.147257	0.299982
LMBR1L	1426.74	0.0115512	0.0779947	0.148102	0.882262	0.937125
LMBRD1	2273.87	-0.276662	0.0483414	-5.72309	1.05e-08	2.39e-07
LMBRD2	745.529	0.178917	0.0760406	2.35291	0.0186271	0.0618403
LMCD1	875.137	0.756958	0.0854007	8.86361	7.75e-19	9.63e-17
LMCD1-AS1	346.007	-0.747836	0.105031	-7.12016	1.08e-12	5.27e-11
LMF1	329.948	0.147842	0.0813093	1.81827	0.069023	0.171788
LMF2	845.293	-0.0295423	0.065225	-0.452929	0.6506	0.790493
LMLN	468.576	-0.0354303	0.0744519	-0.475881	0.634159	0.779228
LMLN2	0.838851	-1.30976	1.52615	-0.858211	0.390776	NA
LMNA	1757.94	0.513827	0.0699449	7.34617	2.04e-13	1.13e-11
LMNB1	1012.66	0.063316	0.0662801	0.95528	0.339436	0.533841
LMNB1-DT	3.7155	-1.13643	0.691794	-1.64273	0.100438	0.227287
LMNB2	1600.38	0.209859	0.047142	4.45162	8.52e-06	9.27e-05
LMNTD1	3.70809	-0.13937	0.984721	-0.141532	0.887449	0.940256
LMNTD2	50.7098	-0.130806	0.176946	-0.73924	0.459761	0.645549
LMO1	143.062	-0.336917	0.111839	-3.01253	0.00259081	0.012428
LMO2	255.981	0.428593	0.109648	3.9088	9.28e-05	0.00075024
LMO3	221.566	0.208905	0.317429	0.658115	0.510464	0.686683
LMO4	2242.95	0.246557	0.0613678	4.01769	5.88e-05	0.00050334
LMO7	104.712	0.421966	0.140598	3.00122	0.00268897	0.0127921
LMOD1	3975.65	-0.986525	0.0998085	-9.88418	4.88e-23	1.02e-20
LMOD2	1.73481	-0.0280949	0.977974	-0.0287276	0.977082	NA
LMOD3	20.2966	-0.14734	0.361202	-0.407915	0.683336	0.812825
LMTK2	1457.84	0.322485	0.0793353	4.06484	4.81e-05	0.00042188
LMTK3	504.28	0.449175	0.119055	3.77285	0.0001614	0.00120181
LMX1A	11.0681	-0.678597	0.612632	-1.10767	0.268003	0.455887
LMX1B	3.55864	2.70342	1.13296	2.38615	0.0170257	0.0576647
LNCOC1	37.4018	-0.128252	0.225914	-0.567702	0.570237	0.732334
LNCSRLR	11.5605	1.34296	0.437597	3.06895	0.00214816	0.0106836
LNCTAM34A	54.8339	-0.197634	0.197374	-1.00131	0.316675	0.509548
LNP1	831.77	-0.165281	0.0977311	-1.69118	0.0908025	0.210326
LNPEP	1357.92	-0.021443	0.0962367	-0.222815	0.823679	0.902579
LNPK	2351.97	-0.133421	0.0475631	-2.80515	0.00502934	0.0212831
LNX1	106.993	0.883364	0.212897	4.14925	3.34e-05	0.00030628
LNX2	1472.99	-0.358629	0.0635573	-5.64261	1.67e-08	3.68e-07
LOH12CR2	71.6078	-0.532815	0.192243	-2.77158	0.00557849	0.0232348
LONP1	3078.74	-0.124723	0.048098	-2.59311	0.0095112	0.0359418
LONP2	2796.85	-0.123574	0.0406593	-3.03926	0.0023716	0.0116016
LONRF1	947.899	0.217432	0.0649426	3.34807	0.00081376	0.0047695
LONRF2	1652.62	-0.0250702	0.102046	-0.245676	0.805933	0.892001
LONRF3	97.4704	0.54181	0.144508	3.74935	0.0001773	0.00129752
LOR	0.671888	-1.20622	1.76243	-0.684409	0.493717	NA
LOX	381.134	-0.0978555	0.140176	-0.69809	0.485121	0.666555
LOXHD1	11.7035	0.616427	0.616042	1.00062	0.317008	0.509871
LOXL1	349.854	-0.221826	0.104112	-2.13064	0.0331192	0.0976164
LOXL1-AS1	347.736	-0.353777	0.106383	-3.3255	0.00088261	0.00509123
LOXL2	380.88	2.4028	0.224282	10.7133	8.82e-27	2.57e-24
LOXL3	692.733	0.242459	0.107954	2.24594	0.0247076	0.0770314
LOXL4	142.473	0.414298	0.157122	2.6368	0.0083693	0.0324069
LPA	0.422906	2.0206	2.27576	0.887881	0.374605	NA
LPAL2	6.46216	-0.0548822	0.448903	-0.122259	0.902694	0.949711
LPAR1	118.834	0.52054	0.182796	2.84766	0.00440418	0.019127
LPAR2	277.175	0.00137729	0.10693	0.0128803	0.989723	0.995078
LPAR3	5.66286	-0.049089	0.475255	-0.10329	0.917733	0.957513
LPAR4	24.6263	0.810186	0.317834	2.54909	0.0108005	0.0399021
LPAR5	5.41955	-0.115714	0.601694	-0.192314	0.847496	0.917656
LPAR6	117.535	1.42589	0.163866	8.70158	3.27e-18	3.67e-16
LPCAT1	9290.55	-0.396265	0.0494275	-8.01709	1.08e-15	8.27e-14
LPCAT2	849.647	0.0263863	0.0832585	0.31692	0.751304	0.857765
LPCAT3	280.245	0.772307	0.115641	6.67846	2.41e-11	9.54e-10
LPCAT4	921.841	0.138632	0.111736	1.24071	0.214713	0.392587
LPGAT1	3073.62	-0.213113	0.0422813	-5.04037	4.65e-07	7.27e-06
LPIN1	1576.34	-0.0334849	0.0717069	-0.466969	0.640522	0.7838
LPIN2	1474.75	0.0977171	0.0534099	1.82957	0.0673146	0.16862
LPIN3	48.0809	0.200105	0.188835	1.05968	0.289289	0.47986
LPL	209.474	0.467088	0.195674	2.38708	0.0169828	0.0575702
LPO	3.3158	0.0390519	0.694631	0.0562197	0.955167	0.977197
LPP	666.681	0.143485	0.132325	1.08433	0.278216	0.467813
LPP-AS2	17.9456	0.797997	0.301927	2.64301	0.00821717	0.0318852
LPXN	133.275	-0.129121	0.116907	-1.10448	0.269387	0.457408
LRAT	66.5605	-0.45923	0.297405	-1.54413	0.122558	0.263043
LRATD1	542.487	-0.238753	0.103742	-2.30141	0.0213682	0.0689102
LRATD2	4509.44	-0.0596551	0.0487926	-1.22263	0.221471	0.400844
LRBA	2262.43	-0.0991359	0.049182	-2.01569	0.043832	0.12132
LRCH1	1504.62	0.0224175	0.0482581	0.464534	0.642265	0.784847
LRCH2	836.982	0.225225	0.0622992	3.61521	0.0003001	0.00203255
LRCH3	1267.65	0.0861606	0.0807942	1.06642	0.286233	0.476611
LRCH4	259.653	0.169973	0.142089	1.19625	0.231601	0.412666
LRFN1	266.402	0.119986	0.0913785	1.31306	0.189162	0.358827
LRFN2	1037.84	-0.623567	0.104265	-5.98063	2.22e-09	5.94e-08
LRFN3	417.104	0.158967	0.0824587	1.92783	0.0538759	0.142363
LRFN4	291.039	0.470461	0.103435	4.54838	5.41e-06	6.26e-05
LRFN5	115.369	0.18324	0.150995	1.21355	0.224919	0.405248
LRG1	1.79963	3.70224	1.29601	2.85665	0.00428136	NA
LRGUK	36.7028	-0.231016	0.193718	-1.19254	0.233049	0.414604
LRIF1	885.182	0.285511	0.074909	3.81143	0.00013816	0.00105268
LRIG1	2032.31	0.399073	0.0921195	4.33212	1.48e-05	0.00015027
LRIG2	1298.58	-0.0701309	0.0571237	-1.2277	0.219559	0.398185
LRIG2-DT	91.287	-0.20287	0.137194	-1.47871	0.139218	0.288437
LRIG3	252.269	-0.107032	0.102914	-1.04001	0.298334	0.489353
LRIT1	1534.49	-0.387855	0.0742107	-5.2264	1.73e-07	3.02e-06
LRIT2	952.788	-0.354827	0.0953082	-3.72294	0.00019691	0.00142387
LRIT3	1074.23	-0.595577	0.099645	-5.97699	2.27e-09	6.05e-08
LRMDA	1.73724	0.760889	1.05004	0.724627	0.468681	NA
LRMP	2.97707	2.16159	1.03227	2.09401	0.036259	0.104565
LRP1	5386.94	0.394242	0.154142	2.55765	0.0105381	0.0391025
LRP10	2019.8	0.287977	0.0801931	3.59105	0.00032935	0.00219445
LRP11	348.61	-0.402495	0.086082	-4.67572	2.93e-06	3.68e-05
LRP12	836.881	0.088898	0.0513234	1.73211	0.0832533	0.19711
LRP1B	83.4329	0.248807	0.265243	0.938033	0.348228	0.542618
LRP2	4190.61	-0.127443	0.0852014	-1.49578	0.134711	0.28174
LRP2BP	347.259	-0.315325	0.130493	-2.41642	0.0156742	0.0539789
LRP3	1328.78	0.204278	0.0619136	3.29941	0.00096888	0.00550872
LRP4	2032.65	-0.0947111	0.0823832	-1.14964	0.250292	0.434945
LRP4-AS1	9.02023	0.335005	0.408117	0.820857	0.411728	0.603562
LRP5	887.276	0.250892	0.0784941	3.19632	0.00139191	0.00748792
LRP5L	134.793	0.270233	0.13264	2.03734	0.0416163	0.116677
LRP6	1648.23	0.070564	0.0893132	0.790073	0.429485	0.619358
LRP8	1265.57	-0.276598	0.122358	-2.26056	0.0237865	0.0748604
LRPAP1	2391.42	-0.303431	0.0450167	-6.74042	1.58e-11	6.49e-10
LRPPRC	4005.7	-0.15443	0.0461351	-3.34734	0.00081592	0.00478095
LRR1	170.971	-0.0208049	0.101312	-0.205355	0.837295	0.911268
LRRC1	391.412	-0.0390265	0.0718983	-0.542802	0.587266	0.745442
LRRC10B	94.4044	0.423837	0.177527	2.38745	0.0169656	0.0575205
LRRC14	573.687	0.172901	0.0906604	1.90712	0.0565045	0.147632
LRRC15	3.98154	-1.28028	0.728662	-1.75703	0.0789122	0.189764
LRRC17	55.0233	0.305937	0.223101	1.3713	0.170283	0.332961
LRRC18	2.06218	-0.275631	1.2083	-0.228115	0.819557	0.900142
LRRC19	0.721498	-0.441603	1.70003	-0.259761	0.795048	NA
LRRC2	19.9639	-0.156331	0.297491	-0.525498	0.599237	0.753991
LRRC20	617.115	-0.120284	0.0850929	-1.41356	0.157492	0.315629
LRRC23	956.275	-0.378962	0.06756	-5.60927	2.03e-08	4.4e-07
LRRC24	395.055	-0.0593135	0.0894	-0.663462	0.507035	0.68327
LRRC25	11.3435	1.30563	0.60503	2.15796	0.0309309	0.0924095
LRRC26	1.27241	-1.6484	1.33965	-1.23047	0.21852	NA
LRRC27	533.844	-0.27315	0.0660545	-4.13522	3.55e-05	0.00032211
LRRC28	465.234	-0.200591	0.0741814	-2.70406	0.00684976	0.0275175
LRRC29	62.3329	-0.438263	0.162711	-2.69351	0.00707042	0.0282461
LRRC3	230.753	0.176458	0.118831	1.48495	0.137558	0.286007
LRRC3-DT	5.61745	-0.65038	0.482003	-1.34933	0.177232	0.342528
LRRC31	0.498416	0.645149	1.68766	0.382273	0.702259	NA
LRRC32	22.6257	-0.38622	0.279471	-1.38197	0.166982	0.328745
LRRC34	139.556	-0.180823	0.146479	-1.23447	0.217028	0.395406
LRRC36	29.1299	-0.465643	0.295159	-1.5776	0.114657	0.251026
LRRC37A	34.2854	-0.373127	0.205349	-1.81704	0.0692106	0.172143
LRRC37A11P	0.459209	-0.837975	1.76585	-0.474546	0.635111	NA
LRRC37A15P	3.38675	-0.870812	0.671723	-1.29639	0.194843	0.366398
LRRC37A16P	3.94547	0.434917	0.781386	0.556597	0.577803	0.738077
LRRC37A17P	5.04797	-0.822893	0.564664	-1.45731	0.14503	0.296786
LRRC37A2	320.449	-0.232586	0.0836712	-2.77977	0.00543981	0.0227644
LRRC37A3	128.871	0.025034	0.128183	0.195298	0.845159	0.916184
LRRC37A4P	58.0947	-0.0088145	0.199926	-0.0440888	0.964834	0.982414
LRRC37A5P	9.14585	-0.98371	0.445841	-2.20642	0.0273549	0.0835874
LRRC37A6P	4.39453	-0.198745	0.629814	-0.315561	0.752335	0.858653
LRRC37A9P	0.46339	0.565702	1.96539	0.287832	0.773475	NA
LRRC37B	631.754	-0.114456	0.059379	-1.92754	0.0539124	0.142414
LRRC37BP1	385.154	-0.264915	0.0704493	-3.76037	0.00016966	0.00125244
LRRC38	8.39199	1.14279	0.601849	1.8988	0.0575905	0.149738
LRRC39	2425.03	-0.3361	0.0980127	-3.42914	0.00060549	0.00373848
LRRC3B	273.421	1.22351	0.136894	8.93765	3.98e-19	5.16e-17
LRRC3C	2.63458	0.129734	0.832053	0.15592	0.876096	0.933433
LRRC4	91.4344	0.898763	0.167629	5.36161	8.25e-08	1.55e-06
LRRC40	735.362	0.204524	0.0734578	2.78424	0.00536536	0.022502
LRRC41	2233.43	-0.0180097	0.05009	-0.359547	0.719186	0.835909
LRRC42	685.791	0.135008	0.0636795	2.12011	0.0339968	0.0995776
LRRC43	57.7115	-0.216721	0.180158	-1.20295	0.228996	0.409486
LRRC45	189.951	0.121641	0.12471	0.97539	0.329367	0.522545
LRRC46	123.181	-0.0141835	0.115498	-0.122802	0.902264	0.949475
LRRC47	1732.43	-0.1037	0.0531663	-1.95049	0.0511182	0.136939
LRRC49	804.355	-0.0624957	0.070772	-0.883057	0.377205	0.571313
LRRC4B	1542.62	0.350276	0.0864693	4.05087	5.1e-05	0.00044481
LRRC4C	567.361	0.300844	0.0994659	3.02459	0.00248969	0.0120765
LRRC52-AS1	3.32035	-1.32547	0.697932	-1.89914	0.057546	0.149673
LRRC53	45.7988	1.34611	0.255235	5.27402	1.33e-07	2.38e-06
LRRC55	20.9142	0.439062	0.326434	1.34502	0.178617	0.344625
LRRC56	59.7803	-0.206756	0.196554	-1.0519	0.292843	0.483279
LRRC57	1266.37	0.0846139	0.0629216	1.34475	0.178705	0.344625
LRRC58	1883.33	-0.141525	0.068242	-2.07387	0.0380918	0.108516
LRRC59	2404.65	-0.041111	0.0591183	-0.695401	0.486804	0.667828
LRRC6	200.075	-0.261421	0.100236	-2.60805	0.00910595	0.0347417
LRRC61	66.4097	0.328377	0.210664	1.55877	0.119051	0.258107
LRRC63	34.3404	-0.259251	0.256143	-1.01213	0.311475	0.504229
LRRC66	2.96821	0.482694	0.734346	0.657311	0.510981	0.687096
LRRC69	6.55978	-0.0453529	0.480328	-0.0944207	0.924775	0.961796
LRRC7	92.0845	0.396626	0.343113	1.15596	0.247696	0.431838
LRRC70	16.0353	-0.788669	0.372287	-2.11845	0.0341374	0.0998747
LRRC71	5.96608	0.647658	0.959731	0.674833	0.499782	0.677831
LRRC73	116.456	-0.183382	0.142034	-1.29111	0.196665	0.368998
LRRC74B	51.2277	-0.179392	0.195736	-0.916501	0.359404	0.554224
LRRC75A	189.601	0.189829	0.120349	1.57732	0.114722	0.25113
LRRC75B	284.956	-0.0156134	0.103679	-0.150594	0.880296	0.935946
LRRC8A	1996.89	0.488836	0.0804524	6.07609	1.23e-09	3.48e-08
LRRC8B	1477.55	-0.0587884	0.051536	-1.14072	0.253985	0.439304
LRRC8C	129.235	0.703212	0.16485	4.26576	1.99e-05	0.00019629
LRRC8C-DT	56.5855	0.0135111	0.165669	0.0815548	0.935001	0.967479
LRRC8D	994.314	0.0571327	0.0655123	0.87209	0.383159	0.57725
LRRC8E	16.7218	1.65685	0.38535	4.29959	1.71e-05	0.00017117
LRRC9	47.1646	-0.555466	0.249315	-2.22797	0.0258825	0.0799679
LRRCC1	305.258	0.265216	0.0995134	2.66513	0.00769595	0.0302146
LRRD1	4.39643	0.551006	0.666164	0.827133	0.408162	0.600129
LRRFIP1	705.318	0.348115	0.0768433	4.53019	5.89e-06	6.76e-05
LRRFIP1P1	33.8878	-0.354793	0.253795	-1.39795	0.162127	0.322249
LRRFIP2	1080.92	0.0667027	0.0519276	1.28453	0.198955	0.372031
LRRIQ1	448.926	0.100125	0.092157	1.08646	0.277274	0.466836
LRRIQ3	25.2886	0.14286	0.25616	0.557699	0.57705	0.737663
LRRIQ4	2.86616	0.808094	0.721478	1.12005	0.262691	0.449559
LRRK1	63.1047	-0.52676	0.200865	-2.62246	0.00872971	0.0335553
LRRK2	32.3232	-0.128864	0.238666	-0.539933	0.589243	0.746812
LRRN1	1030.3	0.213328	0.0962522	2.21634	0.0266682	0.0818782
LRRN2	894.458	-0.331944	0.0952087	-3.48648	0.00048942	0.0031036
LRRN3	594.07	0.935988	0.127468	7.34291	2.09e-13	1.15e-11
LRRN4	1.58549	0.0620398	1.0454	0.0593453	0.952677	NA
LRRN4CL	16.513	-0.619875	0.350836	-1.76685	0.0772528	0.186818
LRRTM1	19.4319	0.216604	0.405147	0.534631	0.592905	0.749058
LRRTM2	460.692	0.591899	0.139374	4.24684	2.17e-05	0.00021073
LRRTM3	55.4322	0.836288	0.184628	4.52957	5.91e-06	6.77e-05
LRRTM4	116.115	0.444747	0.187614	2.37054	0.0177623	0.0595975
LRSAM1	685.354	0.16607	0.0622569	2.66749	0.00764192	0.0300436
LRTM1	19.1202	0.728775	0.322053	2.2629	0.0236416	0.0744962
LRTM2	23.9869	1.42632	0.344159	4.14435	3.41e-05	0.00031097
LRTOMT	192.403	-0.228891	0.0994375	-2.30186	0.0213433	0.068849
LRWD1	481.767	0.164702	0.0756673	2.17667	0.0295055	0.0889966
LSAMP	1715.04	0.405507	0.124477	3.25769	0.00112322	0.00624112
LSG1	973.827	0.112874	0.060786	1.85691	0.0633237	0.161056
LSM1	707.98	-0.0644919	0.084602	-0.762297	0.445883	0.634242
LSM10	556.023	0.0511946	0.0682459	0.750149	0.453165	0.640488
LSM11	1546.04	-0.278907	0.0569472	-4.89764	9.7e-07	1.39e-05
LSM12	176.415	-0.196879	0.109251	-1.80208	0.0715329	0.1766
LSM12P1	3.1274	0.129844	0.769492	0.168739	0.866002	0.927968
LSM14A	5512.31	-0.106076	0.0439789	-2.41198	0.0158662	0.0545004
LSM14B	1528.69	0.0557623	0.0539781	1.03305	0.301579	0.493093
LSM2	523.639	-0.0407948	0.079085	-0.515835	0.60597	0.758963
LSM3	1247.09	-0.351674	0.0995576	-3.53236	0.00041186	0.00267594
LSM4	2013.55	-0.221631	0.057669	-3.84315	0.00012146	0.00094231
LSM5	608.401	-0.120522	0.0789087	-1.52736	0.126671	0.269486
LSM6	359.369	-0.12645	0.0867179	-1.45818	0.144791	0.296482
LSM7	960.859	-0.174298	0.0823857	-2.11563	0.0343761	0.100432
LSM8	1443.32	-0.0751867	0.0616805	-1.21897	0.222856	0.402544
LSMEM1	72.9721	1.1009	0.190046	5.79279	6.92e-09	1.64e-07
LSMEM2	17.5548	-0.0967139	0.289896	-0.333616	0.738669	0.849499
LSP1	9.63913	0.737295	0.45037	1.63709	0.101612	0.229266
LSP1P4	4.71333	0.620025	0.624127	0.993427	0.320502	0.513763
LSR	585.895	0.3588	0.109845	3.26643	0.00108914	0.00609699
LSS	1308.23	0.070321	0.0605754	1.16088	0.245689	0.429451
LST1	16.7595	0.662546	0.336473	1.96909	0.0489426	0.13244
LTA	20.7945	0.224841	0.285367	0.787901	0.430755	0.620578
LTA4H	2476.03	-0.132997	0.0418932	-3.17467	0.00150005	0.00797265
LTB	0.928036	1.35352	1.41664	0.955447	0.339352	NA
LTB4R	408.871	-0.236522	0.130283	-1.81544	0.0694558	0.172603
LTB4R2	138.107	-0.364952	0.179754	-2.03029	0.0423271	0.118208
LTBP1	644.644	0.199461	0.198109	1.00682	0.31402	0.50682
LTBP2	620.86	0.347113	0.105242	3.29824	0.00097292	0.00552758
LTBP3	2508.05	0.202246	0.093937	2.153	0.0313188	0.0932666
LTBP4	849.214	0.253287	0.11172	2.26716	0.0233804	0.0738349
LTBR	0.964799	0.993104	1.39951	0.709606	0.477948	NA
LTC4S	23.8934	0.155075	0.254589	0.609121	0.542444	0.711142
LTK	6.57228	0.714889	0.569135	1.2561	0.209081	0.384979
LTN1	1793.16	0.132044	0.0764078	1.72815	0.0839613	0.198235
LTO1	369.156	-0.0577874	0.103684	-0.557339	0.577296	0.737894
LTV1	207.489	0.403337	0.106736	3.77882	0.00015757	0.00117754
LUC7L	1479.63	0.105962	0.0835062	1.26891	0.204473	0.379019
LUC7L2	860.441	-0.172866	0.0559603	-3.08908	0.00200778	0.0101013
LUC7L3	7668.96	-0.0090161	0.110272	-0.0817623	0.934836	0.967453
LUCAT1	84.2546	1.69737	0.260634	6.51245	7.39e-11	2.72e-09
LUM	272.566	0.40041	0.269868	1.48372	0.137883	0.286429
LUNAR1	4.18497	0.263397	0.6631	0.39722	0.691205	0.817742
LURAP1	64.6888	0.244951	0.18837	1.30037	0.193473	0.364591
LURAP1L	929.419	-0.238135	0.0893095	-2.6664	0.00766684	0.0301217
LURAP1L-AS1	9.86891	-1.0306	0.451199	-2.28413	0.0223638	0.0713399
LUZP1	500.578	0.519154	0.0867841	5.98213	2.2e-09	5.89e-08
LUZP2	181.142	0.0586165	0.180803	0.324201	0.745786	0.854137
LUZP4	0.843565	1.0949	1.70464	0.642307	0.520674	NA
LVRN	20.8651	0.0798503	0.299943	0.266218	0.790071	0.883428
LXN	63.6279	-0.0963328	0.164737	-0.584767	0.558704	0.723411
LY6D	0.417644	1.46467	4.10304	0.356973	0.721112	NA
LY6E	233.303	0.208118	0.0883865	2.35464	0.0185406	0.0616152
LY6E-DT	7.66314	-0.353639	0.475519	-0.743691	0.457064	0.643624
LY6G5B	54.5766	0.284974	0.183146	1.55599	0.119709	0.259116
LY6G5C	43.1391	0.392965	0.224029	1.75408	0.0794167	0.190646
LY6G6C	14.2404	1.60068	0.396743	4.03454	5.47e-05	0.00047295
LY6H	165.571	0.771872	0.14682	5.25728	1.46e-07	2.59e-06
LY75	19.0869	1.02997	0.367096	2.80573	0.00502021	0.0212483
LY96	1.50191	-0.348691	1.16802	-0.298532	0.765297	NA
LYAR	525.983	-0.350343	0.078269	-4.47614	7.6e-06	8.4e-05
LYG1	37.9698	0.134471	0.222586	0.604132	0.545756	0.713496
LYG2	2.18379	1.67022	1.0402	1.60566	0.108349	0.240528
LYN	530.06	0.0478309	0.098093	0.487608	0.625828	0.774518
LYNX1	509.492	0.0889298	0.117952	0.753947	0.450881	0.638634
LYPD1	607.567	1.65692	0.14231	11.643	2.49e-31	1.02e-28
LYPD2	23.5072	-0.502834	0.258535	-1.94493	0.051783	0.138186
LYPD3	41.9063	-0.347532	0.214946	-1.61683	0.105914	0.236694
LYPD5	14.2838	-0.497356	0.412588	-1.20546	0.228027	0.408707
LYPD6	248.567	0.116271	0.0988198	1.1766	0.239356	0.421918
LYPD6B	35.8824	0.642474	0.23862	2.69245	0.00709286	0.0283062
LYPLA1	4544.3	-0.259379	0.0720476	-3.60011	0.00031808	0.00213108
LYPLA1P3	1.62878	0.163843	0.934129	0.175397	0.860768	NA
LYPLA2	726.098	0.0747881	0.0682769	1.09537	0.273357	0.462237
LYPLA2P1	0.603735	-1.76878	1.65467	-1.06896	0.285087	NA
LYPLAL1	630.073	-0.0176495	0.0617867	-0.285652	0.775145	0.873947
LYPLAL1-AS1	0.491715	1.74441	2.20061	0.792691	0.427958	NA
LYPLAL1-DT	37.2606	-0.25613	0.210055	-1.21935	0.222712	0.402365
LYRM1	1135.83	0.0023424	0.0643542	0.0363985	0.970965	0.985629
LYRM2	1208.22	0.0949393	0.062861	1.51031	0.130965	0.275889
LYRM4	960.185	-0.149897	0.0569217	-2.63338	0.00845391	0.032688
LYRM7	887.589	-0.145963	0.0711665	-2.05101	0.0402657	0.113625
LYRM9	163.573	-0.0597554	0.0954539	-0.626013	0.531307	0.702632
LYSMD1	621.732	-0.306164	0.0631995	-4.8444	1.27e-06	1.77e-05
LYSMD2	220.988	-0.177536	0.0975486	-1.81997	0.0687628	0.171323
LYSMD3	1168.92	0.074103	0.0751449	0.986136	0.324067	0.517386
LYSMD4	342.033	0.0199456	0.0760282	0.262345	0.793055	0.884821
LYST	4461.43	-0.0371314	0.0626282	-0.592886	0.553257	0.719328
LYZ	2.33619	-1.41984	0.927219	-1.53129	0.125699	0.267863
LYZL4	3.32205	-0.0300241	0.785006	-0.038247	0.969491	0.984698
LZIC	1526.29	0.126947	0.0682759	1.85932	0.0629818	0.160381
LZTFL1	1748.2	-0.124679	0.0798787	-1.56085	0.118559	0.257252
LZTR1	331.122	0.0113781	0.107457	0.105885	0.915673	0.956461
LZTS1	152.503	0.75029	0.172464	4.35041	1.36e-05	0.00013998
LZTS2	1629.03	0.279698	0.0728286	3.8405	0.00012278	0.00095064
LZTS3	4308.06	-0.0394088	0.0699849	-0.563105	0.573363	0.734826
M1AP	54.9195	-0.880902	0.182992	-4.81388	1.48e-06	2.02e-05
M6PR	1691.36	0.0826611	0.0614329	1.34555	0.178447	0.344385
MAATS1	178.74	-0.194589	0.0911956	-2.13376	0.0328626	0.0969847
MAB21L1	10546.8	-0.348929	0.0683045	-5.10843	3.25e-07	5.28e-06
MAB21L2	1155.08	0.0546803	0.118828	0.460164	0.645399	0.787211
MAB21L3	0.505168	-0.0023565	1.77303	-0.0013291	0.99894	NA
MAB21L4	0.400905	0.672879	2.19547	0.306485	0.759236	NA
MACC1	0.979476	-1.84052	1.48234	-1.24163	0.214374	NA
MACC1-AS1	1.00203	-0.198368	1.17847	-0.168326	0.866327	NA
MACF1	9791.28	-0.0904625	0.0735543	-1.22987	0.218744	0.397367
MACO1	1588.09	0.158679	0.0543785	2.91804	0.00352236	0.0159827
MACROD1	649.364	-0.297768	0.0697373	-4.26986	1.96e-05	0.00019305
MACROD2	158.223	0.141894	0.127385	1.11389	0.265324	0.452583
MAD1L1	2.73597	0.834956	0.841907	0.991744	0.321322	0.514613
MAD2L1	344.698	-0.235913	0.10002	-2.35866	0.0183412	0.0611116
MAD2L1BP	484.067	-0.0532521	0.0770671	-0.690983	0.489576	0.669916
MAD2L2	583.142	0.281174	0.0877037	3.20596	0.00134614	0.00728432
MADCAM1	74.2616	-0.117175	0.206298	-0.567988	0.570043	0.732207
MADD	5211	-0.144302	0.0571634	-2.52438	0.0115902	0.042236
MAEA	877.475	0.297543	0.0517767	5.74666	9.1e-09	2.11e-07
MAEL	94.713	-0.0992645	0.177554	-0.559067	0.576116	0.736982
MAF	620.941	0.367249	0.11946	3.07425	0.00211035	0.0105275
MAF1	2576.31	-0.0833197	0.0538639	-1.54686	0.121898	0.262092
MAFA	30.4115	0.237844	0.248367	0.957632	0.338248	0.532629
MAFA-AS1	27.3476	0.0653319	0.269184	0.242704	0.808235	0.893156
MAFB	150.784	1.05225	0.139269	7.55548	4.17e-14	2.6e-12
MAFF	1055.53	0.899372	0.102121	8.80688	1.29e-18	1.56e-16
MAFG	1172.5	0.385903	0.0608886	6.33786	2.33e-10	7.84e-09
MAFG-DT	89.3184	0.461856	0.155021	2.97932	0.00288888	0.0135551
MAFK	535.785	0.373055	0.0872749	4.27449	1.92e-05	0.00018982
MAFTRR	3.44486	-0.451188	0.7022	-0.642534	0.520526	0.694367
MAGEA8-AS1	0.825917	-0.948531	1.55163	-0.611312	0.540993	NA
MAGEB17	1.41532	1.10701	1.23325	0.897636	0.36938	NA
MAGEC3	1.21992	-0.0442373	1.34306	-0.0329378	0.973724	NA
MAGED1	3548.87	0.175113	0.0674143	2.59756	0.00938876	0.0355903
MAGED2	3947.55	0.134208	0.0445569	3.01205	0.00259486	0.0124422
MAGED4B	0.718888	-1.05045	1.62821	-0.645155	0.518827	NA
MAGEE1	453.824	-0.127675	0.0817069	-1.5626	0.118147	0.256623
MAGEE2	2.18855	0.15706	1.29196	0.121568	0.903241	0.950156
MAGEF1	2139.87	-0.13146	0.0509701	-2.57916	0.00990404	0.0371757
MAGEH1	2241.15	-0.196308	0.0768291	-2.55513	0.0106149	0.0393114
MAGEL2	202.809	0.116372	0.10778	1.07971	0.280269	0.469772
MAGI1	1304.61	0.227178	0.0760336	2.98787	0.00280933	0.0132414
MAGI1-IT1	1.69553	1.6283	1.08898	1.49525	0.134848	NA
MAGI2	613.834	0.0869147	0.0749551	1.15956	0.246229	0.430155
MAGI2-AS3	1857.2	-0.0353802	0.0710972	-0.497632	0.618744	0.76923
MAGI3	1801.41	-0.0691537	0.0573762	-1.20527	0.2281	0.408754
MAGIX	101.184	-0.578855	0.140936	-4.10722	4e-05	0.00035772
MAGOH	536.162	-0.0584174	0.0845018	-0.691316	0.489367	0.669867
MAGOH2P	1.11068	-0.323194	1.31414	-0.245937	0.805731	NA
MAGOHB	320.171	0.0770817	0.0996504	0.773522	0.439214	0.628056
MAGT1	933.716	0.303438	0.0787328	3.85402	0.0001162	0.00090696
MAIP1	240.335	0.095461	0.0954357	1.00026	0.317183	0.510115
MAK	4638.64	-0.318371	0.0654651	-4.86322	1.15e-06	1.62e-05
MAK16	397.958	0.518605	0.0879608	5.89587	3.73e-09	9.39e-08
MAL	30.8643	-0.79026	0.258941	-3.05189	0.00227406	0.0111985
MAL2	142.804	-0.003179	0.202905	-0.0156674	0.9875	0.993942
MAL2-AS1	0.406759	0.148589	2.44305	0.0608211	0.951502	NA
MALAT1	43636.1	0.0527442	0.166112	0.317523	0.750847	0.857413
MALINC1	37.2886	-0.240834	0.227181	-1.0601	0.289099	0.479648
MALRD1	1.04782	0.923925	1.32065	0.699599	0.484178	NA
MALSU1	654.91	0.014001	0.0695813	0.201218	0.840528	0.913597
MALT1	1513.84	-0.115759	0.0673868	-1.71783	0.0858279	0.201648
MAMDC2	189.677	0.135301	0.282282	0.479312	0.631717	0.777761
MAMDC2-AS1	74.8615	0.0897733	0.140426	0.639291	0.522634	0.695999
MAMDC4	384.612	0.147884	0.128245	1.15314	0.248853	0.432978
MAML1	1092.23	0.178103	0.0612648	2.9071	0.00364794	0.0164551
MAML2	1444.11	-0.0235056	0.0571619	-0.41121	0.680918	0.811186
MAML3	482.419	0.134157	0.0686414	1.95446	0.0506466	0.136038
MAMLD1	548.548	-0.370719	0.088207	-4.20283	2.64e-05	0.00024915
MAMSTR	40.4278	-0.514589	0.206778	-2.4886	0.0128245	0.0458901
MAN1A1	1152.7	0.480811	0.105024	4.5781	4.69e-06	5.53e-05
MAN1A2	4432.22	0.0524544	0.0976534	0.537149	0.591165	0.748134
MAN1A2P1	2.09419	0.317462	0.978331	0.324494	0.745564	0.853926
MAN1B1	1280.56	-0.0174987	0.055856	-0.313283	0.754066	0.860106
MAN1B1-DT	75.5681	-0.0347392	0.162794	-0.213393	0.83102	0.907385
MAN1C1	1376.06	0.0436151	0.0715127	0.609893	0.541932	0.710794
MAN2A1	766.532	-0.223817	0.17595	-1.27205	0.203356	0.377528
MAN2A2	4094.38	-0.077692	0.0613852	-1.26565	0.20564	0.380599
MAN2B1	693.241	-0.209178	0.0694054	-3.01385	0.00257953	0.0123846
MAN2B2	475.902	0.0191592	0.0942586	0.203262	0.83893	0.912443
MAN2C1	1728.24	-0.0343296	0.0993832	-0.345427	0.729773	0.843361
MANBA	1035.71	0.0507608	0.0692951	0.73253	0.463845	0.649394
MANBAL	875.51	-0.0021647	0.0677228	-0.0319645	0.9745	0.987776
MANEA	1011.34	-0.0956685	0.0720335	-1.32811	0.184141	0.352192
MANEA-DT	36.2633	-0.415557	0.215644	-1.92705	0.053973	0.142484
MANEAL	806.321	-0.08059	0.0747059	-1.07876	0.280693	0.470149
MANF	1682.54	-0.0305531	0.0566703	-0.539137	0.589792	0.747231
MANSC1	317.773	0.17801	0.0938596	1.89655	0.0578867	0.150372
MANSC4	0.394841	-1.04231	2.21521	-0.470526	0.637979	NA
MAOA	2605.63	-0.601379	0.0743548	-8.08797	6.07e-16	4.83e-14
MAOB	174.581	0.0277802	0.135261	0.205382	0.837274	0.911268
MAP10	61.1045	0.176058	0.190828	0.9226	0.356216	0.550884
MAP11	217.964	0.334592	0.11046	3.02906	0.00245313	0.0119319
MAP1A	1252.85	0.661122	0.16658	3.9688	7.22e-05	0.00060249
MAP1B	52453.4	0.265582	0.0617506	4.30087	1.7e-05	0.00017047
MAP1LC3A	823.437	-0.306688	0.0993972	-3.08548	0.00203224	0.0101976
MAP1LC3B	5048.48	-0.069557	0.0532715	-1.30571	0.191652	0.362175
MAP1LC3B2	35.0705	-0.368496	0.23042	-1.59924	0.109768	0.243063
MAP1LC3C	4.87807	1.38898	0.701821	1.97911	0.0478037	0.130104
MAP1S	988.765	0.0931389	0.0613985	1.51696	0.129278	0.273518
MAP2	29660.7	-0.545874	0.0662378	-8.24113	1.71e-16	1.51e-14
MAP2K1	1778.41	0.0399929	0.0611915	0.65357	0.513389	0.688661
MAP2K2	2171.82	-0.0367369	0.0430945	-0.852473	0.393952	0.587421
MAP2K3	392.748	1.20619	0.0925971	13.0262	8.68e-39	5.4e-36
MAP2K4	1166.41	0.33197	0.0546863	6.07044	1.28e-09	3.58e-08
MAP2K4P1	1.3384	-0.563556	1.42982	-0.394144	0.693475	NA
MAP2K5	562.52	-0.249449	0.0788038	-3.16544	0.00154848	0.008179
MAP2K6	873.995	-0.339004	0.0616355	-5.50015	3.79e-08	7.7e-07
MAP2K7	1400.68	-0.0148848	0.0594883	-0.250214	0.802422	0.890094
MAP3K1	3943.21	0.308975	0.0595795	5.18593	2.15e-07	3.67e-06
MAP3K10	930.345	-0.0162699	0.0683723	-0.23796	0.811912	0.894978
MAP3K11	881.628	0.0392202	0.0599538	0.654175	0.512999	0.688404
MAP3K12	1051.91	0.226346	0.0795451	2.84551	0.00443409	0.0192205
MAP3K13	1595.55	-0.153539	0.0625525	-2.45457	0.0141054	0.049578
MAP3K14	436.637	0.818533	0.0850481	9.62435	6.31e-22	1.18e-19
MAP3K14-AS1	50.4602	-0.232681	0.181386	-1.2828	0.199563	0.372896
MAP3K15	195.642	-0.821288	0.166395	-4.93577	7.98e-07	1.18e-05
MAP3K19	20.5984	-0.281015	0.441129	-0.637036	0.524101	0.697235
MAP3K2	2203.94	-0.0607525	0.0715791	-0.848746	0.396023	0.589494
MAP3K2-DT	135.317	0.197804	0.118494	1.66933	0.0950528	0.217692
MAP3K20	637.034	0.0490055	0.114415	0.428314	0.668422	0.803148
MAP3K21	56.7242	0.286608	0.235749	1.21573	0.224086	0.404101
MAP3K3	684.986	-0.0110755	0.0572866	-0.193335	0.846697	0.917115
MAP3K4	897.89	0.00684063	0.0855853	0.0799277	0.936295	0.96802
MAP3K5	201.527	0.121666	0.151305	0.804107	0.421335	0.611866
MAP3K6	441.872	0.224611	0.0744481	3.01702	0.00255276	0.0122788
MAP3K7	2117.8	0.00828917	0.0551802	0.15022	0.880591	0.936096
MAP3K7CL	31.9747	2.40014	0.418057	5.74119	9.4e-09	2.17e-07
MAP3K8	312.6	0.311856	0.104889	2.9732	0.00294716	0.0137612
MAP3K9	999.611	0.00605125	0.0640665	0.0944525	0.92475	0.961796
MAP4	17148.1	-0.298852	0.0470879	-6.34669	2.2e-10	7.44e-09
MAP4K1	739.049	-0.189628	0.102676	-1.84686	0.0647677	0.163786
MAP4K2	476.149	0.00948194	0.0797259	0.118932	0.90533	0.951351
MAP4K3	1781.07	0.120493	0.0465585	2.58798	0.00965402	0.0363807
MAP4K3-DT	1062.53	-0.384287	0.0599398	-6.41121	1.44e-10	5.05e-09
MAP4K4	4010.3	0.399829	0.080847	4.9455	7.59e-07	1.13e-05
MAP4K5	1918.96	0.0995932	0.0568906	1.75061	0.0800134	0.19159
MAP6	6057.37	-0.366414	0.0583114	-6.28376	3.3e-10	1.08e-08
MAP6D1	14.0342	-0.0203572	0.316309	-0.0643585	0.948685	0.974677
MAP7	3021.62	0.0344226	0.0569023	0.604942	0.545218	0.713297
MAP7D1	2818.15	0.179274	0.0500861	3.57931	0.0003445	0.00228479
MAP7D2	47.6177	0.487012	0.231973	2.09944	0.0357782	0.103542
MAP7D3	138.445	0.565597	0.162459	3.48147	0.00049867	0.00315087
MAP9	2287.21	0.0700648	0.0709432	0.987617	0.32334	0.516764
MAPK1	3417.43	0.118049	0.0490197	2.40819	0.0160319	0.0549546
MAPK10	790.485	0.0628217	0.0796687	0.788537	0.430383	0.620303
MAPK11	479.787	0.248532	0.082519	3.01182	0.00259688	0.012446
MAPK12	671.106	0.0719005	0.0788535	0.911824	0.361861	0.556693
MAPK13	71.661	-0.265695	0.189541	-1.40178	0.160981	0.320414
MAPK14	1180.52	-0.0041038	0.0514667	-0.0797379	0.936446	0.968117
MAPK15	55.9104	0.0656482	0.333232	0.197005	0.843824	0.91543
MAPK1IP1L	1913.21	0.28724	0.0566227	5.07288	3.92e-07	6.25e-06
MAPK3	2153.72	-0.113101	0.0542475	-2.0849	0.0370781	0.1063
MAPK4	1308.35	1.17572	0.11444	10.2737	9.26e-25	2.27e-22
MAPK6	3624.57	-0.0149894	0.0562402	-0.266524	0.789836	0.88339
MAPK6-DT	3.36719	0.348616	0.72397	0.481534	0.630137	0.777173
MAPK7	422.953	0.118487	0.0884179	1.34008	0.180218	0.346755
MAPK8	1435.06	0.138833	0.0472419	2.93877	0.00329514	0.0151159
MAPK8IP1	1851.98	0.0691937	0.0681533	1.01527	0.309979	0.50275
MAPK8IP1P2	15.0757	-0.118974	0.368608	-0.322766	0.746872	0.85504
MAPK8IP2	1937.49	0.00985561	0.0623998	0.157943	0.874502	0.932628
MAPK8IP3	3852.71	0.0587915	0.0486789	1.20774	0.227147	0.407797
MAPK9	939.289	-0.0117527	0.0474303	-0.247788	0.804298	0.891105
MAPKAP1	2343.55	-0.12587	0.0519616	-2.42237	0.0154195	0.0533485
MAPKAPK2	1517.64	0.214756	0.0464606	4.62232	3.79e-06	4.61e-05
MAPKAPK3	707.116	0.522232	0.0903057	5.78293	7.34e-09	1.73e-07
MAPKAPK5	1352.35	0.00828114	0.0419064	0.19761	0.84335	0.915258
MAPKAPK5-AS1	796.633	-0.0756428	0.0809814	-0.934075	0.350265	0.544612
MAPKBP1	1922.57	-0.149603	0.0950631	-1.57373	0.115551	0.252583
MAPRE1	2436.66	0.153385	0.0478758	3.20382	0.0013562	0.00732844
MAPRE1P3	0.554574	-0.489639	2.42612	-0.20182	0.840058	NA
MAPRE2	3813.35	-0.0601704	0.0549154	-1.09569	0.273213	0.462181
MAPRE3	2078.7	-0.136842	0.0515356	-2.65528	0.00792427	0.0309788
MAPT	4148.96	0.0869533	0.0823691	1.05565	0.291126	0.481829
MAPT-AS1	22.4819	0.479452	0.298229	1.60766	0.107909	0.239825
MAPT-IT1	61.3619	-1.14415	0.289959	-3.94591	7.95e-05	0.00065648
MARCKS	6744.3	0.381354	0.0800726	4.7626	1.91e-06	2.53e-05
MARCKSL1	3675.41	0.245477	0.0938589	2.61538	0.00891273	0.0341348
MARCKSL1P2	1.72865	0.294422	0.910024	0.323532	0.746293	NA
MARCO	0.658087	0.168127	1.48676	0.113083	0.909965	NA
MARF1	1857.56	0.0331954	0.0433576	0.765619	0.443903	0.632348
MARK1	1324.11	0.223563	0.0638914	3.4991	0.00046683	0.00298082
MARK2	810.067	0.266829	0.0610355	4.37171	1.23e-05	0.00012857
MARK3	2215.1	0.138512	0.0402099	3.44474	0.00057162	0.00356381
MARK4	2844.49	-0.190154	0.0659618	-2.88279	0.00394169	0.0174851
MARS	4955.47	-0.174588	0.0569656	-3.0648	0.00217813	0.0107977
MARS2	176.756	0.272622	0.0963109	2.83064	0.00464549	0.0199711
MARVELD1	508.591	0.0345229	0.118913	0.290321	0.771571	0.871724
MARVELD2	114.635	0.092438	0.151451	0.610349	0.541631	0.710569
MARVELD3	97.895	-0.841681	0.133608	-6.29964	2.98e-10	9.87e-09
MAS1	1.14695	0.500056	1.21985	0.409933	0.681855	NA
MAS1LP1	2.92336	-1.78558	0.945001	-1.88951	0.058824	0.152273
MASP1	47.7751	0.154744	0.276382	0.559892	0.575553	0.736569
MASP2	2.24003	-0.227215	0.807902	-0.281241	0.778526	0.876675
MAST1	1620.34	0.00947148	0.0791659	0.119641	0.904768	0.951109
MAST2	3268.92	-0.161189	0.0570898	-2.82343	0.00475126	0.0203308
MAST3	378.118	0.0269951	0.0816464	0.330635	0.74092	0.850811
MAST4	421.781	0.477753	0.109012	4.38259	1.17e-05	0.00012321
MAST4-AS1	10.4588	-0.710366	0.42979	-1.65282	0.0983674	0.223591
MASTL	200.404	0.298952	0.0968849	3.08564	0.00203114	0.0101943
MAT1A	5.21069	-1.3718	0.675546	-2.03066	0.0422896	0.118118
MAT2A	3917.6	0.46727	0.0789529	5.91835	3.25e-09	8.32e-08
MAT2B	2106.04	-0.169032	0.0556242	-3.03882	0.00237506	0.0116136
MATK	1532.19	-0.127267	0.0847976	-1.50083	0.133401	0.279763
MATN1	14.3766	-0.531478	0.435349	-1.22081	0.222158	0.401601
MATN1-AS1	72.799	-0.256256	0.154335	-1.66038	0.096838	0.220865
MATN2	2502.3	-0.0147341	0.0703693	-0.209382	0.83415	0.909538
MATN3	11.6933	0.797377	0.375638	2.12273	0.0337766	0.09916
MATN4	3.3114	1.36162	0.79235	1.71845	0.0857143	0.201478
MATR3	1.34483	0.32015	1.23113	0.260044	0.79483	NA
MAU2	1564.72	-0.0005168	0.0632325	-0.0081728	0.993479	0.997166
MAVS	1495.31	0.136155	0.068632	1.98384	0.0472735	0.12886
MAX	1189.53	0.0579158	0.0569405	1.01713	0.309092	0.501879
MAZ	4871.57	-0.0520076	0.0578109	-0.899616	0.368324	0.562818
MB	4.14213	-0.011559	0.620583	-0.0186261	0.985139	0.992838
MB21D2	264.09	-0.272222	0.0865637	-3.14476	0.00166221	0.00866223
MBD1	2285.67	-0.011157	0.0393542	-0.283502	0.776792	0.875472
MBD2	577.017	0.242859	0.0709111	3.42483	0.00061518	0.00378816
MBD3	780.57	0.230552	0.0741111	3.1109	0.00186519	0.00952358
MBD4	970.455	-0.198034	0.0623411	-3.17662	0.00149	0.00793021
MBD5	1170.82	-0.0451666	0.0589835	-0.76575	0.443825	0.632303
MBD6	1518.7	0.118176	0.0740555	1.59578	0.110539	0.244534
MBIP	832.37	0.0922864	0.0673913	1.36941	0.170871	0.333827
MBL1P	1.91502	-2.11164	1.10324	-1.91404	0.0556148	0.145788
MBL3P	0.948468	-0.615	1.64144	-0.374672	0.707904	NA
MBLAC1	67.7296	-0.369233	0.155515	-2.37426	0.0175842	0.0591641
MBLAC2	392.453	-0.0960046	0.0697197	-1.37701	0.16851	0.330585
MBNL1	570.507	0.238188	0.0889485	2.67782	0.00741037	0.0293188
MBNL1-AS1	17.6903	0.683901	0.302976	2.25728	0.0239908	0.0753693
MBNL2	2993.27	-0.171049	0.051562	-3.31735	0.00090877	0.00522248
MBNL3	12.636	0.523412	0.419343	1.24817	0.211968	0.38881
MBOAT1	57.1485	0.0641217	0.197339	0.324932	0.745233	0.853631
MBOAT2	1499.33	0.0474311	0.0768974	0.61681	0.53736	0.707017
MBOAT7	1380.7	0.0318187	0.0544156	0.584734	0.558726	0.723411
MBP	327.209	0.372084	0.108199	3.4389	0.00058409	0.0036288
MBTD1	775.173	0.293238	0.0627052	4.67645	2.92e-06	3.67e-05
MBTPS1	5219.15	-0.07394	0.0497853	-1.48518	0.137497	0.285953
MBTPS2	978.963	0.0420817	0.048796	0.862401	0.388467	0.582118
MC1R	131.508	0.246304	0.180308	1.36602	0.171933	0.335502
MC4R	27.7981	0.383967	0.277172	1.3853	0.16596	0.327433
MC5R	17.7232	1.48885	0.374833	3.97204	7.13e-05	0.00059588
MCAM	834.328	0.778841	0.107593	7.2388	4.53e-13	2.35e-11
MCAT	302.242	-0.0364512	0.078202	-0.466117	0.641132	0.784019
MCC	1894.85	-0.141391	0.0536286	-2.63648	0.00837721	0.0324198
MCCC1	540.06	-0.104388	0.0653873	-1.59645	0.110388	0.244248
MCCC2	617.688	0.123338	0.0691117	1.78461	0.0743239	0.181908
MCCD1P2	0.55426	-0.327241	1.67987	-0.194801	0.845549	NA
MCEE	264.169	-0.16078	0.111096	-1.44722	0.147836	0.300922
MCEMP1	0.68771	0.615764	1.46499	0.42032	0.674251	NA
MCF2	885.202	-0.503216	0.122614	-4.10406	4.06e-05	0.00036213
MCF2L	2037.02	-0.0272777	0.0665556	-0.409848	0.681917	0.811768
MCF2L-AS1	61.2102	0.530247	0.185416	2.85976	0.0042396	0.0185242
MCF2L2	1261.31	-0.462726	0.0667523	-6.93199	4.15e-12	1.87e-10
MCFD2	4945.89	-0.066436	0.0396017	-1.6776	0.0934244	0.214904
MCFD2P1	1.12045	-0.371614	1.31664	-0.282245	0.777756	NA
MCHR1	42.1886	1.01122	0.22695	4.45569	8.36e-06	9.11e-05
MCIDAS	11.9478	-0.88484	0.392842	-2.25241	0.0242965	0.0760963
MCL1	6912.55	0.675195	0.059835	11.2843	1.57e-29	5.55e-27
MCM10	12.9947	1.11087	0.372593	2.98145	0.00286885	0.0134778
MCM2	585.605	-0.156107	0.0813362	-1.91928	0.0549486	0.144388
MCM3	956.094	-0.0982244	0.0676335	-1.4523	0.146417	0.298638
MCM3AP	1887.1	0.125685	0.0503956	2.49398	0.012632	0.0453574
MCM3AP-AS1	92.4263	0.215728	0.133669	1.6139	0.106548	0.237716
MCM4	893.622	-0.0808001	0.0549948	-1.46923	0.14177	0.292337
MCM5	241.092	-0.0731127	0.111203	-0.657472	0.510878	0.687015
MCM6	537.063	0.0421833	0.0693838	0.60797	0.543207	0.711866
MCM7	1540.82	0.109475	0.0485823	2.25339	0.0242344	0.0759475
MCM8	169.834	0.0501167	0.114146	0.439057	0.66062	0.797405
MCM8-AS1	4.29541	-0.503111	0.610329	-0.824326	0.409754	0.601662
MCM9	253.641	0.0458999	0.0803441	0.571291	0.567802	0.7307
MCMBP	1700.13	0.0780124	0.0532489	1.46505	0.142907	0.293907
MCMDC2	2.9504	0.433644	0.806534	0.537663	0.59081	0.747884
MCOLN1	289.83	-0.0090217	0.0975612	-0.0924721	0.926323	0.962618
MCOLN2	1.71998	0.91284	1.09088	0.836794	0.402708	NA
MCOLN3	26.655	0.126005	0.299877	0.420188	0.674348	0.807136
MCPH1	645.793	0.160576	0.0722665	2.22199	0.0262839	0.0809253
MCPH1-AS1	145.301	0.177338	0.112956	1.56997	0.116422	0.253668
MCRIP1	2277.03	-0.101123	0.0503588	-2.00804	0.0446388	0.12302
MCRIP2	537.324	-0.378667	0.0977607	-3.87341	0.00010732	0.00084897
MCRS1	1029.24	-0.0208362	0.0640233	-0.325447	0.744842	0.853354
MCTP1	61.1234	0.179548	0.211486	0.848985	0.395889	0.589437
MCTP2	10.2077	0.616242	0.488688	1.26101	0.207305	0.382818
MCTS1	1050.42	-0.210018	0.0792323	-2.65066	0.00803338	0.0313291
MCU	399.293	0.0207491	0.0759884	0.273056	0.78481	0.880666
MCUB	337.543	0.382909	0.126564	3.02542	0.00248289	0.0120511
MCUR1	2000.27	-0.25761	0.0675826	-3.81178	0.00013797	0.00105157
MCUR1P1	0.433802	0.573391	1.88402	0.304344	0.760866	NA
MDC1	1509.32	-0.0184464	0.0566482	-0.325632	0.744703	0.853279
MDC1-AS1	0.468995	0.337457	1.87242	0.180226	0.856975	NA
MDFI	438.641	-0.160446	0.095667	-1.67713	0.0935173	0.215033
MDFIC	542.785	0.408765	0.100774	4.05627	4.99e-05	0.00043582
MDGA1	559.727	0.548921	0.221594	2.47715	0.0132437	0.0471332
MDGA2	136.805	0.408961	0.167774	2.43756	0.0147867	0.0515783
MDH1	4016.19	-0.270684	0.0803751	-3.36775	0.00075783	0.00449323
MDH1B	142.564	-0.370378	0.125176	-2.95887	0.00308768	0.0143011
MDH2	3854.84	-0.32205	0.0622864	-5.17048	2.33e-07	3.96e-06
MDK	1003.78	0.355781	0.12022	2.95942	0.00308223	0.0142788
MDM1	979.106	-0.0552855	0.0783097	-0.705986	0.480197	0.662284
MDM2	1421.65	0.128234	0.0614069	2.08827	0.0367736	0.105638
MDM4	1815.69	-0.147905	0.0758744	-1.94934	0.051255	0.137221
MDN1	1096.46	0.14383	0.093235	1.54266	0.122914	0.263567
MDP1	1.24648	-1.65862	1.11837	-1.48307	0.138055	NA
ME1	305.684	0.091329	0.144219	0.633266	0.52656	0.69917
ME2	1687.12	0.113495	0.0644647	1.76057	0.0783111	0.188674
ME3	112.768	-0.0673155	0.171923	-0.391545	0.695394	0.82022
MEA1	1117.04	-0.072025	0.0738491	-0.975301	0.329411	0.522579
MEAF6	1775.56	-0.104348	0.0550889	-1.89417	0.0582021	0.150987
MEAK7	812.145	0.0522701	0.0594231	0.879626	0.379062	0.57305
MECOM	99.2043	0.0252053	0.222086	0.113494	0.909639	0.953338
MECP2	3758	-0.288357	0.0497265	-5.79886	6.68e-09	1.59e-07
MECR	585.745	-0.263449	0.095579	-2.75635	0.00584506	0.0241135
MED1	1069.84	0.488479	0.0693929	7.03933	1.93e-12	9.08e-11
MED10	849.342	-0.187598	0.0970673	-1.93266	0.0532777	0.14111
MED11	288.95	-0.0601363	0.0895966	-0.67119	0.5021	0.679491
MED12	1205.92	0.144541	0.0575936	2.50968	0.0120841	0.0437997
MED12L	454.828	0.312104	0.112281	2.77968	0.00544129	0.0227665
MED13	2537.78	0.188397	0.0670966	2.80785	0.00498734	0.0211403
MED13L	3206.5	0.0252965	0.0606041	0.417406	0.676382	0.808353
MED14	1586.03	0.13803	0.0692735	1.99253	0.0463125	0.126736
MED14OS	6.12384	0.427266	0.528034	0.809165	0.41842	0.60925
MED15	1384.25	0.103514	0.0746033	1.38752	0.165283	0.326405
MED15P9	8.22834	0.702821	0.586022	1.19931	0.230408	0.411138
MED16	1785.07	-0.0866826	0.0644617	-1.34472	0.178717	0.344625
MED17	165.911	-0.318545	0.146945	-2.16779	0.030175	0.0905643
MED18	301.458	0.102965	0.096288	1.06934	0.284916	0.474789
MED19	617.16	-0.0686007	0.0638036	-1.07519	0.282292	0.471896
MED20	457.751	-0.175396	0.0645291	-2.7181	0.00656583	0.0265626
MED21	582.138	0.0453594	0.0734447	0.617599	0.53684	0.706616
MED22	733.074	0.152927	0.0612932	2.49501	0.0125954	0.0452534
MED23	921.649	0.00907105	0.0634853	0.142884	0.886382	0.939601
MED24	1976.69	-0.104938	0.0534229	-1.96429	0.0494969	0.133574
MED25	1232.65	-0.0128709	0.0535363	-0.240414	0.810009	0.894188
MED26	210.604	0.420162	0.104387	4.02505	5.7e-05	0.00048968
MED27	420.982	0.149344	0.0739256	2.02019	0.0433638	0.120314
MED28	2342.25	-0.187856	0.0622502	-3.01776	0.00254651	0.0122538
MED28P1	6.03623	-0.71367	0.578529	-1.23359	0.217355	0.395749
MED28P7	1.45342	0.492202	1.22804	0.400803	0.688565	NA
MED29	1557.07	-0.0248121	0.0464615	-0.534036	0.593317	0.749413
MED30	217.211	-0.173497	0.10162	-1.70731	0.0877641	0.205191
MED31	171.003	-0.05287	0.109839	-0.481339	0.630276	0.777261
MED4	862.753	0.0823322	0.0682267	1.20674	0.227531	0.408209
MED4-AS1	1.1355	0.619183	1.19759	0.517026	0.605138	NA
MED6	671.1	-0.312334	0.0709904	-4.39967	1.08e-05	0.00011469
MED7	356.454	-0.0452249	0.0843018	-0.536465	0.591638	0.748238
MED8	1515.48	-0.209931	0.0791054	-2.65382	0.00795864	0.031092
MED9	646.451	-0.0449359	0.0725387	-0.619475	0.535603	0.70563
MEF2A	1548.89	0.160155	0.0425921	3.76021	0.00016977	0.00125281
MEF2B	3.35219	-0.22874	0.720072	-0.317662	0.750741	0.857406
MEF2C	960.227	0.0116034	0.102192	0.113545	0.909599	0.953338
MEF2C-AS1	7.85748	0.427912	0.505168	0.847069	0.396957	0.59024
MEF2C-AS2	56.7768	0.561564	0.190067	2.95455	0.00313121	0.0144648
MEF2D	5545.86	-0.419027	0.0511438	-8.19311	2.55e-16	2.17e-14
MEFV	1.41857	-0.443911	1.2513	-0.354759	0.72277	NA
MEG3	2.55727	-0.324371	0.880131	-0.368549	0.712464	0.831087
MEG8	0.625062	-0.735177	1.89572	-0.387809	0.698157	NA
MEGF10	670.834	0.00171653	0.096405	0.0178054	0.985794	0.993134
MEGF11	1170.44	0.341577	0.076239	4.48034	7.45e-06	8.27e-05
MEGF6	142.229	0.10946	0.146383	0.747766	0.454601	0.641657
MEGF8	3671.09	0.0390505	0.0712357	0.548187	0.583563	0.742849
MEGF9	7620.11	-0.474774	0.0676335	-7.01981	2.22e-12	1.04e-10
MEI1	17.8605	-0.65278	0.308092	-2.11878	0.0341091	0.0998047
MEI4	0.811647	0.122353	1.45651	0.0840039	0.933053	NA
MEIG1	17.8929	-0.219426	0.271064	-0.809498	0.418229	0.609087
MEIOB	2.65189	1.23775	0.848741	1.45834	0.144747	0.296445
MEIOC	9.9863	-0.221601	0.397244	-0.557846	0.57695	0.737616
MEIS1	2870.24	-0.303139	0.0778745	-3.89267	9.91e-05	0.0007944
MEIS1-AS2	44.2353	-0.227832	0.197518	-1.15347	0.248716	0.432828
MEIS1-AS3	1.6796	0.281693	1.14258	0.246542	0.805263	NA
MEIS2	2645.54	0.248037	0.0677144	3.66299	0.00024928	0.0017354
MEIS3	1568.42	0.491246	0.0714969	6.87088	6.38e-12	2.82e-10
MEIS3P1	56.5599	0.0380512	0.193031	0.197125	0.843729	0.915411
MEIS3P2	16.081	0.0697522	0.319979	0.21799	0.827437	0.904995
MELK	20.4643	0.524965	0.357611	1.46798	0.14211	0.29274
MELTF	140.241	-0.307811	0.122022	-2.52258	0.0116496	0.0424387
MELTF-AS1	139.243	-0.314597	0.158226	-1.98828	0.0467808	0.127775
MEMO1	83.2933	-0.113985	0.156869	-0.726622	0.467457	0.65191
MEMO1P1	0.719505	0.305063	1.37761	0.221444	0.824747	NA
MEN1	935.215	0.158557	0.0664832	2.38492	0.0170826	0.0578149
MEP1B	7.03	0.586256	0.524866	1.11696	0.26401	0.450977
MEPCE	682.995	0.295594	0.0889755	3.32219	0.00089313	0.00514161
MERTK	962.082	0.358517	0.0663118	5.40653	6.43e-08	1.23e-06
MESD	1068.25	-0.0071179	0.0565703	-0.125824	0.899871	0.948304
MESP1	261.852	-0.21804	0.109945	-1.98318	0.047347	0.12903
MESP2	148.837	-0.275505	0.139256	-1.97841	0.0478825	0.130257
MEST	3317.25	0.415388	0.102903	4.03668	5.42e-05	0.0004692
MESTIT1	15.4232	0.180292	0.323591	0.557161	0.577417	0.738002
MET	293.32	-0.0464771	0.155552	-0.298788	0.765102	0.866801
METAP1	691.891	-0.0570343	0.0613169	-0.930157	0.35229	0.546762
METAP1D	96.4876	0.116908	0.126579	0.923599	0.355695	0.550389
METAP2	1984.14	0.199104	0.0707429	2.81447	0.00488584	0.0207944
Metazoa_SRP	1.71467	0.0508857	1.2231	0.041604	0.966814	NA
METRN	1048.07	0.0654692	0.116266	0.563098	0.573368	0.734826
METRNL	1305.62	0.612308	0.0689582	8.87941	6.72e-19	8.4e-17
METTL1	149.003	0.0246251	0.116001	0.212284	0.831885	0.908003
METTL14	969.275	0.189804	0.0666931	2.84593	0.00442818	0.0192094
METTL14-DT	48.6654	-0.339469	0.173088	-1.96126	0.0498491	0.134288
METTL15	423.087	-0.0332607	0.0817832	-0.406694	0.684233	0.813359
METTL15P1	6.86032	-0.31152	0.501466	-0.621218	0.534456	0.704683
METTL16	1414.9	0.0527216	0.0488807	1.07858	0.280777	0.470149
METTL17	882.787	-0.0536863	0.105601	-0.508386	0.611183	0.763215
METTL18	213.413	0.0306459	0.123537	0.248072	0.804079	0.891054
METTL21A	670.126	-0.298994	0.0738354	-4.04947	5.13e-05	0.00044714
METTL21AP1	1.23382	-1.70593	1.07221	-1.59105	0.111599	NA
METTL21C	0.565303	-1.3819	1.88942	-0.731388	0.464542	NA
METTL21EP	1.44936	-0.145659	1.36717	-0.10654	0.915154	NA
METTL22	408.561	-0.066781	0.0983119	-0.679277	0.496962	0.676117
METTL23	293.961	0.0183801	0.0768685	0.239111	0.811019	0.894702
METTL24	5.63589	0.266682	0.587491	0.453933	0.649877	0.789906
METTL25	89.9946	-0.186126	0.126409	-1.47241	0.14091	0.290868
METTL26	584.6	-0.185765	0.068602	-2.70786	0.00677185	0.027257
METTL27	99.035	-0.156476	0.122521	-1.27713	0.201555	0.375258
METTL2A	456.963	0.0616491	0.0758952	0.812292	0.416624	0.607712
METTL2B	668.674	0.0244156	0.0652194	0.374362	0.708135	0.828586
METTL3	1619.46	-0.16209	0.0585358	-2.76908	0.00562152	0.0233801
METTL4	272.56	-0.0089668	0.100164	-0.0895214	0.928668	0.964118
METTL5	745.74	-0.218285	0.0834895	-2.61452	0.00893526	0.034204
METTL6	445.844	-0.0649206	0.0747211	-0.868838	0.384936	0.578669
METTL7A	216.02	-0.538813	0.189011	-2.85069	0.0043624	0.0189706
METTL7B	87.2126	2.26231	0.36835	6.14172	8.16e-10	2.41e-08
METTL8	209.902	0.310932	0.105721	2.94105	0.00327098	0.015014
METTL9	4988.75	-0.21721	0.0500307	-4.34154	1.41e-05	0.00014468
MEX3A	1012.46	0.441037	0.0996522	4.42577	9.61e-06	0.00010343
MEX3B	636.042	0.547932	0.0726279	7.54438	4.54e-14	2.82e-12
MEX3C	1404.63	0.518899	0.0571608	9.07789	1.11e-19	1.53e-17
MEX3D	591.224	0.44127	0.0818733	5.38967	7.06e-08	1.34e-06
MFAP1	1706.04	0.0687321	0.0738786	0.930338	0.352196	0.546653
MFAP1P1	0.819179	0.404516	1.43887	0.281134	0.778608	NA
MFAP2	354.937	-0.307405	0.121698	-2.52596	0.0115382	0.0420932
MFAP3	532.096	0.55785	0.0879696	6.34139	2.28e-10	7.67e-09
MFAP3L	3092.16	-0.216125	0.0673929	-3.20693	0.00134158	0.00726477
MFAP4	1844.47	-0.182605	0.240894	-0.758029	0.448433	0.636333
MFAP5	1.76731	-0.161674	0.914709	-0.176749	0.859705	NA
MFF	2222.81	-0.261412	0.0481878	-5.42486	5.8e-08	1.12e-06
MFGE8	5574.95	-0.29206	0.0602419	-4.84813	1.25e-06	1.74e-05
MFHAS1	621.836	0.443898	0.0973292	4.56079	5.1e-06	5.95e-05
MFN1	1287.79	0.128786	0.0566056	2.27514	0.0228974	0.0726592
MFN2	3897.35	-0.195137	0.0424016	-4.6021	4.18e-06	5.01e-05
MFNG	22.2448	-0.0687671	0.329607	-0.208634	0.834734	0.909817
MFRP	158.152	-0.866028	0.208206	-4.15949	3.19e-05	0.00029446
MFSD1	437.11	-0.134442	0.0742504	-1.81066	0.0701941	0.174062
MFSD10	641.156	0.251238	0.0770254	3.26175	0.00110726	0.0061778
MFSD11	786.565	-0.391845	0.0662254	-5.91684	3.28e-09	8.37e-08
MFSD12	507.728	0.14004	0.0673775	2.07844	0.0376692	0.107592
MFSD13A	219.215	-0.192311	0.107886	-1.78254	0.0746613	0.182443
MFSD13B	3.39472	-0.42468	0.629257	-0.674892	0.499744	0.677831
MFSD14A	39.891	-0.058357	0.206506	-0.282593	0.777489	0.876
MFSD14B	1027.36	0.118067	0.0542442	2.17658	0.0295119	0.0890041
MFSD14C	1094.96	-0.20969	0.0665505	-3.15084	0.00162803	0.0085189
MFSD2A	306.285	-0.268267	0.172402	-1.55606	0.119695	0.259116
MFSD2B	13.5863	-0.273085	0.373378	-0.731389	0.464542	0.649888
MFSD3	356.255	-0.0722992	0.0797348	-0.906746	0.364541	0.558833
MFSD4A	336.018	0.0955446	0.0897848	1.06415	0.28726	0.477631
MFSD4B	465.049	-0.221097	0.0814644	-2.71403	0.00664706	0.0268487
MFSD5	634.47	-0.148818	0.0628511	-2.36779	0.0178949	0.0598675
MFSD6	389.808	0.305488	0.0935158	3.2667	0.00108808	0.00609448
MFSD8	474.91	0.193549	0.0679954	2.8465	0.00442028	0.0191787
MFSD9	527.857	-0.0497804	0.0797481	-0.624221	0.532483	0.703337
MGA	1662.32	0.124633	0.0560785	2.22247	0.0262516	0.0808475
MGAM	11.7127	0.080327	0.391263	0.205302	0.837336	0.91127
MGAM2	4.54095	0.134008	0.632741	0.21179	0.832271	0.908251
MGARP	484.299	0.147822	0.0974471	1.51694	0.129281	0.273518
MGAT1	2788.22	-0.272973	0.0472681	-5.775	7.7e-09	1.81e-07
MGAT2	856.556	0.252527	0.0795939	3.17269	0.00151034	0.00801252
MGAT3	804.113	0.390128	0.0921374	4.2342	2.29e-05	0.00022144
MGAT4A	453.962	0.144713	0.081801	1.76908	0.0768801	0.186203
MGAT4B	2577.9	0.426125	0.0599232	7.11119	1.15e-12	5.57e-11
MGAT4C	34.5065	1.04179	0.358007	2.90997	0.00361463	0.0163369
MGAT4EP	25.0245	-0.875953	0.27401	-3.19679	0.00138966	0.0074793
MGAT5	1022.88	0.36099	0.101063	3.57192	0.00035437	0.00234212
MGAT5B	319.016	0.018093	0.0941576	0.192157	0.847619	0.917725
MGLL	840.394	0.00728696	0.0793177	0.0918706	0.926801	0.962909
MGME1	516.535	-0.0705215	0.0650526	-1.08407	0.278334	0.467813
MGMT	151.16	-0.495214	0.136002	-3.64122	0.00027135	0.00186531
MGP	41.8909	-0.129012	0.498902	-0.258592	0.79595	0.886301
MGRN1	1804.55	0.111985	0.0453962	2.46684	0.013631	0.0482353
MGST1	331.668	0.618556	0.12827	4.82229	1.42e-06	1.95e-05
MGST2	20.099	-0.120756	0.268173	-0.45029	0.652501	0.791506
MGST3	1756.89	-0.323444	0.0684026	-4.72853	2.26e-06	2.94e-05
MHENCR	312.512	-0.393661	0.0955784	-4.11872	3.81e-05	0.00034317
MIA	0.428869	0.0938393	1.82947	0.0512933	0.959092	NA
MIA2	874.683	0.0128424	0.0667637	0.192355	0.847464	0.917656
MIA3	2299.59	0.341751	0.0497423	6.87043	6.4e-12	2.82e-10
MIAT	4246.2	0.511774	0.179378	2.85305	0.00433015	0.018841
MIATNB	73.4766	-0.0390227	0.159631	-0.244455	0.806879	0.892318
MIB1	3299.66	0.0849686	0.0573461	1.48168	0.138426	0.287131
MIB2	1849.45	-0.121775	0.080335	-1.51584	0.129561	0.273884
MICA	270.947	0.0847995	0.122536	0.692037	0.488914	0.669582
MICAL1	474.428	0.156017	0.10577	1.47506	0.140197	0.289768
MICAL2	264.601	0.274515	0.106426	2.57939	0.00989736	0.0371567
MICAL3	868.049	0.11014	0.0734394	1.49975	0.13368	0.280199
MICALL1	470.197	0.402565	0.0927005	4.34264	1.41e-05	0.00014427
MICALL2	228.018	0.750613	0.182457	4.11393	3.89e-05	0.00034942
MICB	2.47626	-0.447086	0.817305	-0.547025	0.584362	0.743447
MICD	1.01386	0.0927978	1.54147	0.0602008	0.951996	NA
MICE	7.0927	-0.267579	0.56305	-0.475232	0.634622	0.779484
MICOS10	258.979	0.0374669	0.087916	0.426168	0.669986	0.804228
MICOS10P2	4.70918	-0.454553	0.554734	-0.819408	0.412554	0.604383
MICOS10P3	1.76383	-0.259739	0.978847	-0.265352	0.790738	NA
MICOS13	436.013	-0.155855	0.0981531	-1.58788	0.112313	0.247038
MICU1	1382.01	-0.0232037	0.059352	-0.39095	0.695834	0.820558
MICU2	805.835	0.104554	0.0739925	1.41303	0.157647	0.315748
MICU3	589.746	-0.162384	0.0766296	-2.11908	0.0340834	0.0997422
MID1	1263.25	0.31923	0.10095	3.16227	0.00156544	0.00824582
MID1IP1	1132.76	0.0867738	0.0711649	1.21933	0.222717	0.402365
MID1IP1-AS1	2.3488	0.833849	0.904062	0.922336	0.356353	0.550985
MID2	620.275	-0.192849	0.082782	-2.32959	0.0198276	0.0649717
MIDN	1457.28	0.759872	0.0806448	9.42246	4.41e-21	7.24e-19
MIEF1	1216.3	0.188521	0.0528246	3.56881	0.00035861	0.00236605
MIEF2	503.574	-0.0925195	0.0690345	-1.34019	0.180183	0.346716
MIEN1	559.352	0.0759469	0.0811952	0.935361	0.349602	0.543988
MIER1	1523.58	0.132975	0.0646859	2.0557	0.0398113	0.112593
MIER2	590.62	-0.0342825	0.0614244	-0.558125	0.576759	0.737521
MIER3	1265.55	0.0663229	0.0613257	1.08149	0.279481	0.469008
MIF	443.652	-0.279691	0.0857083	-3.26329	0.00110127	0.00615222
MIF-AS1	38.6432	-0.357629	0.179935	-1.98754	0.0468624	0.127967
MIF4GD	321.677	0.174983	0.0849863	2.05896	0.0394981	0.111857
MIGA1	608.33	-0.045568	0.080423	-0.566604	0.570983	0.732993
MIGA2	611.333	-0.151227	0.0935423	-1.61667	0.10595	0.23673
MIIP	535.627	0.153551	0.0944878	1.62509	0.104144	0.233672
MILR1	1.64076	2.26209	1.39972	1.6161	0.106073	NA
MINAR1	449.275	-0.279811	0.100915	-2.77274	0.00555863	0.0231604
MINAR2	1.64403	-0.255995	1.01148	-0.253089	0.800199	NA
MINCR	182.962	-0.332963	0.111339	-2.99054	0.00278489	0.0131573
MINDY1	852.453	-0.16088	0.06642	-2.42217	0.0154282	0.0533626
MINDY2	2702.01	-0.179187	0.0562076	-3.18796	0.00143282	0.00767563
MINDY3	563.135	0.121376	0.0683285	1.77636	0.075673	0.184229
MINDY4	8.15512	-0.497558	0.425045	-1.1706	0.241759	0.424936
MINDY4B	12.2123	0.628017	0.355289	1.76762	0.0771242	0.186616
MINK1	3057.61	0.0582998	0.0714206	0.816289	0.414335	0.606065
MINPP1	594.73	0.28341	0.0580186	4.8848	1.04e-06	1.48e-05
MIOS	1222.66	-0.12588	0.0592814	-2.12342	0.0337184	0.0990262
MIOX	1.22518	-0.15751	1.0986	-0.143373	0.885995	NA
MIOXP1	74.9499	-0.368044	0.195356	-1.88396	0.0595701	0.153875
MIP	0.467267	0.830753	2.1476	0.386829	0.698883	NA
MIPEP	291.104	0.00144465	0.0814735	0.0177315	0.985853	0.993134
MIPEPP1	0.577932	1.23136	1.559	0.789838	0.429622	NA
MIPEPP3	56.718	-0.284074	0.161033	-1.76407	0.0777196	0.187603
MIPOL1	221.909	-0.046038	0.0979446	-0.470042	0.638325	0.782236
MIR1-1HG-AS1	5.87923	0.374904	0.500571	0.748954	0.453885	0.640993
MIR100HG	2166.39	0.444438	0.100646	4.41586	1.01e-05	0.00010757
MIR103A2	4.01209	-0.413653	0.64535	-0.640974	0.52154	0.695194
MIR106B	0.402105	-0.52802	2.04825	-0.25779	0.796569	NA
MIR1180	2.88138	-0.564884	0.7057	-0.800459	0.423445	0.613883
MIR124-2	5.57391	0.0358649	0.520198	0.0689447	0.945034	0.973029
MIR124-2HG	2884.49	-0.344233	0.0936993	-3.6738	0.00023897	0.0016809
MIR124-3	0.455484	-1.54538	1.81379	-0.852019	0.394203	NA
MIR1244-2	14.8389	-0.37698	0.35389	-1.06525	0.286764	0.477082
MIR1244-3	2.76841	0.113557	0.75426	0.150554	0.880328	0.935946
MIR1249	1.44561	-1.05575	1.12897	-0.935145	0.349714	NA
MIR1250	1.51089	-2.35325	1.50368	-1.565	0.117584	NA
MIR125B1	1.56612	0.371552	1.27302	0.291867	0.770389	NA
MIR1260B	0.352698	-1.0193	2.70634	-0.376632	0.706447	NA
MIR1281	1.57301	-1.22732	1.17404	-1.04538	0.295846	NA
MIR1282	3.69299	-0.600117	0.688128	-0.872101	0.383153	0.57725
MIR1285-1	0.667987	0.572833	1.62611	0.352272	0.724634	NA
MIR1289-1	1.0951	-0.357686	1.50659	-0.237415	0.812335	NA
MIR1296	0.429735	-1.62193	2.18774	-0.741374	0.458467	NA
MIR1302-2HG	1.66915	0.0674738	0.986946	0.0683663	0.945494	NA
MIR1303	0.448351	-0.52449	1.9295	-0.271826	0.785755	NA
MIR132	0.661491	-0.845608	1.36971	-0.617364	0.536995	NA
MIR137HG	1.89933	0.661674	0.982174	0.673684	0.500513	NA
MIR145	0.735753	2.8393	1.46667	1.93589	0.0528817	NA
MIR148B	1.02105	-0.910532	1.52326	-0.597751	0.550006	NA
MIR149	1.06575	0.80337	1.25377	0.640764	0.521676	NA
MIR153-1	0.633288	0.181899	1.53819	0.118256	0.905865	NA
MIR155HG	1.91394	2.66363	1.13749	2.34168	0.019197	0.0632479
MIR17HG	27.9498	0.339649	0.244018	1.3919	0.163952	0.324547
MIR181A1HG	12.8688	0.658525	0.400119	1.64582	0.0998001	0.226221
MIR181A2	0.969415	0.34978	1.38621	0.252329	0.800787	NA
MIR181A2HG	176.298	-0.113475	0.115546	-0.982073	0.326064	0.519672
MIR181B2	1.39944	0.0246062	1.29216	0.0190427	0.984807	NA
MIR182	2.26975	-0.821026	0.817472	-1.00435	0.315211	0.507833
MIR183	0.570064	0.897277	1.81328	0.494837	0.620715	NA
MIR186	15.2916	-0.339355	0.339032	-1.00095	0.31685	0.509684
MIR1910	1.22755	-1.7105	1.40337	-1.21885	0.222902	NA
MIR1915HG	157.802	0.218126	0.11763	1.85434	0.0636902	0.161773
MIR193BHG	33.016	0.494365	0.246425	2.00615	0.0448405	0.123487
MIR194-2HG	0.899303	0.0594859	1.32889	0.0447636	0.964296	NA
MIR2052HG	1.57387	2.41985	1.27955	1.89118	0.0586009	NA
MIR210	9.08186	-0.782099	0.375154	-2.08474	0.0370927	0.106329
MIR210HG	618.9	-0.248176	0.0988736	-2.51004	0.0120719	0.0437761
MIR211	2.29095	-0.863695	0.907405	-0.95183	0.341183	0.535106
MIR216B	0.415033	1.74167	1.95193	0.892281	0.372242	NA
MIR217HG	155.114	-0.0427506	0.139838	-0.305716	0.759821	0.863581
MIR219A1	0.871464	0.081673	1.74013	0.0469349	0.962565	NA
MIR221	1.94345	0.201294	0.951114	0.211641	0.832387	0.908282
MIR222HG	38.7271	0.470513	0.324255	1.45106	0.146763	0.299162
MIR22HG	191.497	0.668555	0.133137	5.02154	5.13e-07	7.96e-06
MIR23B	0.43477	1.97949	2.39997	0.824798	0.409486	NA
MIR25	3.99241	-0.406939	0.671318	-0.606179	0.544396	0.712761
MIR26A2	0.593709	1.13159	1.4174	0.798353	0.424666	NA
MIR27B	0.508095	-1.04688	1.81397	-0.577123	0.563856	NA
MIR29B2CHG	253.499	-0.159772	0.150378	-1.06247	0.288023	0.478381
MIR302CHG	3.41312	-0.137211	0.639257	-0.214642	0.830047	0.906833
MIR3117	2.3672	-0.615354	0.899002	-0.684486	0.493668	0.67307
MIR3125	2.42681	0.657587	0.952498	0.690381	0.489955	0.670137
MIR3127	0.616548	-1.43715	1.88875	-0.760896	0.446719	NA
MIR3132	3.30723	-0.840456	0.746195	-1.12632	0.260029	0.446503
MIR3134	0.495543	-2.65559	2.05996	-1.28915	0.197347	NA
MIR3136	1.42991	0.406342	1.18615	0.342571	0.731921	NA
MIR3149	2.21055	-0.388046	0.956008	-0.405903	0.684814	0.813783
MIR3153	1.8432	-0.741587	1.07554	-0.689499	0.490509	NA
MIR3176	1.00861	0.382547	1.23989	0.308533	0.757677	NA
MIR3181	0.636318	0.536096	1.61406	0.332141	0.739783	NA
MIR3183	0.702117	-1.4808	1.76806	-0.837529	0.402295	NA
MIR3188	1.55505	0.361015	0.990682	0.36441	0.715552	NA
MIR3189	2.08021	3.37018	1.28599	2.62068	0.00877545	0.0336825
MIR3192	0.445804	-0.489633	1.87739	-0.260805	0.794243	NA
MIR3196	0.505468	0.0214456	1.59857	0.0134155	0.989296	NA
MIR31HG	1.39032	-0.116211	1.28629	-0.0903463	0.928012	NA
MIR320B2	0.565646	-1.245	1.75708	-0.708561	0.478597	NA
MIR320D1	0.455774	1.51876	1.56651	0.96952	0.332286	NA
MIR331	0.361037	1.06799	2.4237	0.440647	0.659469	NA
MIR339	1.02154	-1.13294	1.15713	-0.979093	0.327534	NA
MIR345	0.396507	2.06456	1.77555	1.16277	0.244922	NA
MIR34AHG	145.137	0.480107	0.18268	2.62812	0.00858572	0.0330863
MIR3605	3.74842	0.837019	0.638767	1.31037	0.190072	0.359981
MIR3613	1.70722	-2.36329	1.29424	-1.826	0.0678503	NA
MIR3657	7.62434	-0.0098662	0.449449	-0.0219517	0.982486	0.991774
MIR3659HG	39.0192	-0.741942	0.246974	-3.00413	0.00266338	0.0126914
MIR3661	1.81926	0.411251	0.92028	0.446876	0.654965	NA
MIR3662	2.32652	-0.503876	0.814397	-0.618711	0.536107	0.706069
MIR3665	0.798479	0.455202	1.47668	0.30826	0.757885	NA
MIR3671	10.2207	-0.337221	0.392422	-0.859333	0.390157	0.584193
MIR3677	0.395474	-1.36022	1.73512	-0.783932	0.43308	NA
MIR3681HG	9.9817	0.628844	0.4429	1.41983	0.155657	0.31289
MIR3682	0.804923	1.12175	1.39597	0.803557	0.421653	NA
MIR3685	6.9763	-0.259278	0.436035	-0.594626	0.552093	0.718583
MIR378A	0.541873	-2.15493	1.83467	-1.17456	0.24017	NA
MIR378D2HG	1.85873	-0.796952	0.851877	-0.935524	0.349518	NA
MIR378J	1.57501	-1.77306	1.2208	-1.45238	0.146397	NA
MIR3936HG	366.571	-0.45827	0.113297	-4.04486	5.24e-05	0.000455
MIR3939	0.753389	-0.066219	1.6339	-0.0405282	0.967672	NA
MIR3942	1.60418	0.590997	0.997373	0.592554	0.55348	NA
MIR3976HG	226.932	-0.574368	0.128286	-4.47723	7.56e-06	8.37e-05
MIR4258	0.860111	0.663129	1.45434	0.455967	0.648414	NA
MIR4263	0.786784	0.990883	1.40868	0.703413	0.481798	NA
MIR4292	9.85883	-0.471176	0.419594	-1.12294	0.261465	0.448195
MIR4307HG	1.2769	-0.155797	1.28272	-0.121458	0.903328	NA
MIR4312	0.532476	-2.16363	1.94995	-1.10958	0.26718	NA
MIR4324	0.824209	0.339786	1.72522	0.196953	0.843865	NA
MIR4434	0.534119	1.47583	1.95018	0.756766	0.44919	NA
MIR4435-2HG	181.841	2.023	0.1643	12.3128	7.73e-35	4.33e-32
MIR4442	0.406818	-3.33101	1.9889	-1.6748	0.0939742	NA
MIR4453HG	387.322	-0.225562	0.0936337	-2.40898	0.0159972	0.0548764
MIR4469	0.633347	0.23335	1.49436	0.156154	0.875911	NA
MIR4477B	1.04812	-1.02762	1.14989	-0.893666	0.371501	NA
MIR4480	0.380707	-0.549407	2.43818	-0.225335	0.821719	NA
MIR4482	12.4965	-0.418538	0.40585	-1.03126	0.302418	0.49408
MIR4500HG	8.78393	0.695701	0.469239	1.48262	0.138176	0.286796
MIR4502	0.493872	1.97357	2.04542	0.964873	0.334608	NA
MIR4512	1.70847	-1.16369	1.10813	-1.05014	0.293654	NA
MIR4519	0.446396	0.618929	1.78176	0.34737	0.728313	NA
MIR4520-2	0.397917	-0.693184	2.18439	-0.317335	0.750989	NA
MIR4534	1.02147	0.151418	1.41032	0.107364	0.9145	NA
MIR4648	0.441514	0.23798	2.02839	0.117324	0.906603	NA
MIR4659A	0.673397	-1.67378	2.01572	-0.830366	0.406332	NA
MIR4664	2.81703	0.932881	0.820566	1.13687	0.255591	0.44102
MIR4666A	1.03873	1.67913	1.30686	1.28486	0.198843	NA
MIR4668	0.556357	-0.326547	1.62588	-0.200844	0.840821	NA
MIR4677	0.848198	0.658638	1.75486	0.375323	0.70742	NA
MIR4701	0.823117	0.51059	1.61832	0.315507	0.752376	NA
MIR4720	8.92081	-0.591613	0.450068	-1.3145	0.188679	0.358147
MIR4728	0.625983	-0.0808598	1.58097	-0.0511457	0.959209	NA
MIR4730	0.994185	0.655569	1.17472	0.558064	0.576801	NA
MIR4737	10.9999	0.500996	0.360967	1.38793	0.165158	0.326272
MIR4742	0.792532	-1.7429	1.53733	-1.13372	0.256912	NA
MIR4766	0.40298	-0.489634	2.17814	-0.224794	0.822139	NA
MIR4782	1.14229	-0.570985	1.15088	-0.496129	0.619803	NA
MIR4786	1.88989	0.368339	0.93417	0.394295	0.693363	NA
MIR486-1	1.17987	-1.98352	1.41167	-1.40509	0.159996	NA
MIR497HG	5.33	-0.370061	0.567532	-0.652052	0.514367	0.689294
MIR499B	1.00123	-0.586543	1.44044	-0.407197	0.683863	NA
MIR5006	0.559188	-0.06098	1.70522	-0.0357609	0.971473	NA
MIR5009	0.382298	-1.24369	2.43422	-0.510919	0.609408	NA
MIR5010	3.99002	-1.13193	0.655667	-1.72637	0.0842802	0.198886
MIR503HG	37.3466	0.107825	0.238636	0.451837	0.651386	0.790979
MIR5087	1.18831	-2.62154	1.45948	-1.79622	0.0724602	NA
MIR5089	0.551804	1.75013	2.09809	0.834156	0.404193	NA
MIR5093	1.7479	-0.116266	0.999901	-0.116277	0.907433	NA
MIR5190	0.548757	0.314363	1.64377	0.191245	0.848334	NA
MIR544B	0.506551	-2.05625	1.86737	-1.10115	0.270833	NA
MIR548A1HG	10.4288	0.305987	0.425645	0.71888	0.472215	0.656355
MIR548AN	0.611245	-0.489637	2.11877	-0.231095	0.817241	NA
MIR548AR	2.74227	-0.462484	0.764642	-0.604837	0.545287	0.713297
MIR548AV	0.720782	1.99099	1.67335	1.18983	0.234114	NA
MIR548L	0.563257	0.711366	1.65532	0.429746	0.66738	NA
MIR550A3	0.798592	-1.66226	1.65299	-1.00561	0.314605	NA
MIR556	0.448227	0.0874339	2.04413	0.0427732	0.965882	NA
MIR558	0.394344	-0.474654	1.99804	-0.23756	0.812222	NA
MIR5581	3.59264	0.26653	0.667557	0.399262	0.6897	0.816677
MIR5587	1.23319	1.07902	1.12498	0.959144	0.337486	NA
MIR563	0.567074	-0.447701	1.67115	-0.2679	0.788777	NA
MIR570	25.406	-0.482252	0.256997	-1.87649	0.0605884	0.155753
MIR571	0.56107	1.98542	2.11242	0.939877	0.347281	NA
MIR573	4.78706	0.108869	0.623845	0.174513	0.861462	0.925311
MIR576	0.467174	0.513099	2.14863	0.238803	0.811259	NA
MIR578	0.782363	-2.14793	1.85046	-1.16075	0.245742	NA
MIR579	4.92337	-0.649392	0.627883	-1.03426	0.301016	0.49255
MIR580	0.894129	-0.165208	1.33515	-0.123737	0.901523	NA
MIR589	0.711265	0.814246	1.68502	0.483227	0.628935	NA
MIR590	5.75839	-0.0430953	0.548205	-0.0786116	0.937342	0.968749
MIR593	5.14448	-1.02205	0.577639	-1.76936	0.0768331	0.186167
MIR600HG	467.308	-0.216704	0.0929174	-2.33222	0.0196891	0.0645641
MIR616	15.5142	-0.107049	0.337057	-0.317598	0.75079	0.857406
MIR6165	0.927454	0.366909	1.33066	0.275735	0.782752	NA
MIR623	0.435831	1.65331	1.9557	0.845384	0.397897	NA
MIR627	0.534075	1.65274	1.65922	0.996095	0.319204	NA
MIR631	0.608297	1.72633	1.56282	1.10462	0.269322	NA
MIR635	4.63886	1.22645	0.678876	1.80659	0.0708265	0.175304
MIR638	0.479474	-2.64532	2.13267	-1.24038	0.214835	NA
MIR641	12.8565	-0.259446	0.361103	-0.718482	0.47246	0.656577
MIR643	0.770415	-1.81972	1.55711	-1.16865	0.242546	NA
MIR644A	0.722352	0.113512	1.64838	0.0688625	0.945099	NA
MIR646HG	482.72	0.88871	0.120617	7.36802	1.73e-13	9.73e-12
MIR647	15.8546	-0.111991	0.347369	-0.322399	0.74715	0.855231
MIR6505	0.76423	-1.25631	1.39082	-0.903291	0.366371	NA
MIR659	1.62289	-0.902748	1.04409	-0.86463	0.387242	NA
MIR6719	1.052	-2.23819	1.75746	-1.27354	0.202826	NA
MIR6730	1.55381	-0.54384	0.990785	-0.548899	0.583075	NA
MIR6739	0.561319	-2.61422	1.87026	-1.39778	0.162178	NA
MIR6746	0.934438	0.577444	1.70051	0.339572	0.734179	NA
MIR6757	0.45475	0.0874352	1.99899	0.0437398	0.965112	NA
MIR6761	0.757726	-1.06672	1.91582	-0.556794	0.577668	NA
MIR6772	1.87738	-1.09629	0.917937	-1.1943	0.232362	NA
MIR6780A	1.25989	0.426132	1.34356	0.317168	0.751116	NA
MIR6784	12.134	-0.173457	0.383204	-0.45265	0.650801	0.790654
MIR6793	0.348667	0.0925565	2.30358	0.0401794	0.96795	NA
MIR6812	0.647943	1.09809	1.69125	0.649275	0.516161	NA
MIR6832	2.11426	0.0739214	0.878955	0.0841014	0.932976	0.966362
MIR6835	2.10259	0.459937	0.903962	0.508802	0.610891	0.763058
MIR6851	0.507994	-0.950951	2.02183	-0.470342	0.638111	NA
MIR6859-1	11.2941	-0.115078	0.402961	-0.28558	0.7752	0.873947
MIR6865	0.38032	0.594861	2.01668	0.294971	0.768016	NA
MIR6867	0.536397	-1.77836	2.15628	-0.824736	0.409521	NA
MIR6871	0.447675	1.06888	2.06782	0.516914	0.605216	NA
MIR7-2	1.01171	0.836218	1.53805	0.543688	0.586656	NA
MIR7-3HG	169.918	0.194212	0.170758	1.13735	0.255393	0.440943
MIR708	0.438334	0.0943432	1.90488	0.0495271	0.960499	NA
MIR7106	0.364426	-0.42588	2.10257	-0.202552	0.839485	NA
MIR7111	3.42768	-0.545503	0.768131	-0.710169	0.477599	0.660626
MIR7152	7.82615	-0.273456	0.441988	-0.618695	0.536117	0.706069
MIR7161	2.04569	-0.37796	1.02546	-0.368578	0.712443	0.831087
MIR760	0.714894	-0.47986	1.48436	-0.323277	0.746485	NA
MIR762	1.42394	-0.504432	1.21687	-0.414534	0.678483	NA
MIR762HG	81.0317	-0.279471	0.145035	-1.92692	0.0539893	0.142484
MIR765	1.82867	-3.19635	1.20401	-2.65477	0.00793636	NA
MIR7851	2.09369	0.048119	0.837298	0.0574694	0.954171	0.976995
MIR8055	0.745705	0.667392	1.76118	0.378947	0.704727	NA
MIR8064	0.518225	-0.530841	2.15983	-0.245779	0.805854	NA
MIR9-3HG	218.415	-0.146439	0.116369	-1.2584	0.208248	0.384017
MIR93	0.554507	0.619489	1.80291	0.343606	0.731143	NA
MIR941-1	0.461804	-0.165311	1.81678	-0.090991	0.9275	NA
MIR941-3	0.432445	-0.489635	2.05145	-0.238678	0.811356	NA
MIR941-4	0.389116	-2.88579	2.59597	-1.11164	0.266292	NA
MIR99AHG	165.321	0.295618	0.201211	1.4692	0.14178	0.292337
MIR99B	0.825508	1.13256	1.60368	0.706229	0.480046	NA
MIRLET7BHG	10.4319	0.441318	0.400977	1.1006	0.271069	0.459363
MIRLET7G	0.583842	0.9727	1.6374	0.59405	0.552479	NA
MIRLET7I	1.09386	0.258255	1.40028	0.18443	0.853676	NA
MIS12	1117.2	-0.0674882	0.050952	-1.32455	0.185322	0.353938
MIS18A	319.962	-0.302782	0.0816677	-3.70749	0.00020932	0.00150083
MIS18A-AS1	9.91423	-0.549362	0.416236	-1.31983	0.186891	0.355995
MIS18BP1	55.6412	0.459223	0.254488	1.8045	0.0711535	0.175985
MISP	9.49609	0.468488	0.471631	0.993336	0.320546	0.513763
MISP3	235.679	-0.418485	0.093785	-4.46217	8.11e-06	8.89e-05
MITD1	351.559	0.326114	0.0844477	3.86173	0.00011259	0.00088359
MITF	519.354	-0.255584	0.144178	-1.77269	0.0762795	0.185286
MIXL1	3.33057	-0.201114	0.671747	-0.299389	0.764643	0.866452
MKI67	113.248	1.43768	0.444352	3.23544	0.00121453	0.00668377
MKKS	522.076	0.0722404	0.0701457	1.02986	0.303075	0.494966
MKLN1	2671.02	-0.0159422	0.0649415	-0.245485	0.80608	0.892002
MKLN1-AS	127.216	-0.317016	0.109933	-2.88371	0.00393018	0.0174542
MKNK1	218.02	0.162864	0.110566	1.473	0.140751	0.290682
MKNK2	3654.89	0.226724	0.0374416	6.05541	1.4e-09	3.9e-08
MKRN1	4054.51	-0.187658	0.042488	-4.41674	1e-05	0.00010718
MKRN2	1722.28	-0.053892	0.0509027	-1.05873	0.289725	0.480374
MKRN2OS	1.86571	0.556791	0.958916	0.580646	0.561479	NA
MKRN3	113.664	-0.360007	0.167918	-2.14394	0.0320375	0.0950376
MKRN4P	1.27297	-0.337707	1.04015	-0.324669	0.745431	NA
MKRN5P	2.39718	0.0504036	1.00703	0.0500518	0.960081	0.97999
MKRN7P	62.4968	-0.122124	0.173073	-0.705624	0.480422	0.662367
MKS1	448.06	0.00210545	0.0694308	0.0303244	0.975808	0.988146
MKX	9.05314	0.347634	0.476727	0.72921	0.465873	0.650888
MLANA	5.14961	-0.770975	0.63359	-1.21684	0.223666	0.403565
MLC1	207.36	0.468019	0.574652	0.81444	0.415393	0.60675
MLEC	3429.12	0.00383857	0.0488239	0.0786208	0.937334	0.968749
MLF1	943.518	-0.233101	0.0920454	-2.53246	0.0113265	0.0414721
MLF2	4340.15	-0.0673807	0.0522431	-1.28975	0.197137	0.369744
MLH1	842.546	0.065343	0.0642681	1.01673	0.309284	0.502084
MLH3	599.917	0.0363108	0.0890393	0.407806	0.683416	0.812877
MLIP	1.48674	1.88288	1.23726	1.52181	0.128056	NA
MLKL	4.30489	1.10375	0.637789	1.73059	0.0835257	0.197531
MLLT1	2032.78	0.107465	0.0502256	2.13964	0.0323837	0.095805
MLLT10	1979.06	0.0994174	0.0404315	2.45891	0.0139359	0.049095
MLLT10P1	0.809529	-1.11408	1.35368	-0.823005	0.410505	NA
MLLT11	4422.04	0.0689765	0.0545441	1.2646	0.206015	0.381062
MLLT3	876.793	0.226587	0.0932482	2.42994	0.0151015	0.0524294
MLLT6	4857.86	0.0413029	0.0762133	0.541939	0.587861	0.745739
MLNR	2.35273	-0.638373	0.807539	-0.790517	0.429226	0.61914
MLPH	10.5349	-0.213494	0.466286	-0.457861	0.647052	0.788321
MLST8	1398.52	-0.272724	0.0629148	-4.33482	1.46e-05	0.00014882
MLX	653.224	0.126436	0.0678815	1.8626	0.062518	0.159501
MLXIP	2487.22	-0.112504	0.0882566	-1.27474	0.202402	0.376303
MLXIPL	193.328	-0.227982	0.145884	-1.56277	0.118108	0.256562
MLYCD	545.637	-0.19244	0.0687328	-2.79982	0.0051131	0.0215938
MMAA	209.322	0.0651639	0.104256	0.625039	0.531945	0.703032
MMAB	666.776	0.0869067	0.0581378	1.49484	0.134956	0.282124
MMACHC	136.177	0.183722	0.116846	1.57234	0.115872	0.252949
MMADHC	1928.82	-0.025566	0.0822853	-0.3107	0.756029	0.861319
MMD	1148.98	0.0163155	0.0532755	0.306248	0.759416	0.863406
MMD2	188.863	-0.119107	0.109729	-1.08546	0.277718	0.467343
MME	26.5717	2.05735	0.329969	6.23498	4.52e-10	1.43e-08
MMEL1	6.01784	0.523295	0.494794	1.0576	0.290237	0.480911
MMGT1	997.793	-0.0317217	0.0767562	-0.413278	0.679403	0.810159
MMP1	41.2504	6.09844	0.964592	6.32231	2.58e-10	8.62e-09
MMP10	29.143	2.80919	0.460763	6.09682	1.08e-09	3.11e-08
MMP11	82.6962	0.637437	0.156037	4.08516	4.4e-05	0.00038913
MMP13	5.45182	5.4156	1.00957	5.36425	8.13e-08	1.53e-06
MMP14	3279.46	0.229753	0.107777	2.13174	0.0330282	0.0973859
MMP15	591.963	-0.302742	0.125286	-2.41641	0.0156745	0.0539789
MMP16	288.285	0.468896	0.134389	3.48908	0.00048468	0.00307857
MMP17	155.024	-0.0057697	0.13369	-0.0431575	0.965576	0.982623
MMP19	3.74641	0.111524	1.17071	0.0952618	0.924107	0.96137
MMP2	4468.01	0.673374	0.0801639	8.39996	4.47e-17	4.26e-15
MMP2-AS1	815.915	0.694545	0.132569	5.23914	1.61e-07	2.84e-06
MMP20	0.409268	2.66042	1.98702	1.3389	0.180603	NA
MMP21	3.32321	0.579748	0.713952	0.812027	0.416776	0.607818
MMP23A	0.490701	-1.09327	1.8854	-0.579862	0.562008	NA
MMP23B	4.84932	0.212575	0.620171	0.342768	0.731773	0.844738
MMP24	836.029	0.268937	0.0960956	2.79864	0.00513184	0.021657
MMP24OS	413.552	-0.0571422	0.0772861	-0.739359	0.459689	0.645502
MMP25	1.4733	1.70568	1.20374	1.41699	0.156487	NA
MMP25-AS1	149.553	0.304819	0.121382	2.51125	0.0120305	0.0436396
MMP28	21.9542	0.079282	0.324132	0.244598	0.806768	0.892318
MMP7	127.451	5.57903	0.471781	11.8255	2.88e-32	1.3e-29
MMP9	70.1936	0.506162	0.181726	2.7853	0.00534779	0.0224365
MMRN1	46.0962	0.826644	0.312211	2.64771	0.00810384	0.03152
MMRN2	1.33646	0.222512	1.09657	0.202916	0.839201	NA
MMS19	1626.28	-0.0862216	0.0483519	-1.78321	0.0745521	0.182311
MMS22L	316.762	-0.348288	0.0920166	-3.78506	0.00015367	0.00115138
MMUT	1877.3	-0.121983	0.0697264	-1.74946	0.0802122	0.191906
MN1	355.91	-0.0313961	0.155938	-0.201337	0.840435	0.913597
MNAT1	514.464	-0.116754	0.092465	-1.26268	0.206704	0.382046
MND1	6.61062	0.304551	0.53518	0.569063	0.569314	0.731475
MNDA	3.73099	1.65391	0.873749	1.89289	0.0583725	0.151292
MNS1	119.471	-0.0622063	0.223003	-0.278948	0.780285	0.877712
MNT	944.367	-0.0345763	0.0640536	-0.539802	0.589334	0.746886
MNX1	6.65194	-0.0443993	0.502792	-0.0883055	0.929634	0.964498
MNX1-AS1	3.31307	-1.25564	0.776112	-1.61785	0.105694	0.236359
MNX1-AS2	1.70338	-1.25067	0.95528	-1.30921	0.190462	NA
MOAP1	5290.78	-0.0808623	0.0603596	-1.33968	0.18035	0.346926
MOB1A	2250.07	-0.0162699	0.051382	-0.316647	0.751512	0.857959
MOB1B	988.923	-0.0529505	0.0685699	-0.772213	0.439989	0.628746
MOB2	612.89	-0.132843	0.0776746	-1.71025	0.0872189	0.204311
MOB3A	278.973	0.406164	0.0974804	4.16663	3.09e-05	0.000287
MOB3B	970.532	0.403186	0.108684	3.70972	0.00020749	0.00148955
MOB3C	114.369	0.663857	0.151716	4.37566	1.21e-05	0.00012656
MOB4	820.026	0.132956	0.0792158	1.67841	0.093268	0.214674
MOBP	7.26363	2.59122	0.642472	4.0332	5.5e-05	0.00047549
MOCOS	33.9512	0.614895	0.235766	2.60808	0.00910517	0.0347417
MOCS1	328.89	-0.333762	0.0810017	-4.12043	3.78e-05	0.00034103
MOCS2	1262.19	-0.157875	0.0650273	-2.42782	0.0151899	0.0527051
MOCS3	272.69	-0.168432	0.0806388	-2.08873	0.0367325	0.105546
MOG	5.56591	0.0110549	0.52934	0.0208843	0.983338	0.992286
MOGS	1443.5	-0.0601479	0.0539895	-1.11407	0.265251	0.452491
MOK	1367.28	-0.218946	0.0753484	-2.90579	0.00366329	0.0164985
MON1A	197.671	0.189496	0.102906	1.84143	0.065558	0.165439
MON1B	2112.36	0.213056	0.0704619	3.02371	0.00249699	0.012094
MON2	2103.67	-0.0906409	0.065131	-1.39167	0.164022	0.324612
MORC1	5.01752	0.678851	0.581007	1.1684	0.242644	0.42598
MORC2	1174.26	0.0591137	0.0509464	1.16031	0.245922	0.429756
MORC2-AS1	2.54036	2.14054	0.920564	2.32524	0.0200589	0.0655148
MORC3	1263.48	0.0921208	0.0656369	1.40349	0.16047	0.31981
MORC4	672.722	0.256264	0.0757586	3.38264	0.00071793	0.0042932
MORF4L1	9583.8	-0.128834	0.0447262	-2.8805	0.00397045	0.0175686
MORF4L1P1	481.633	-0.0468367	0.0857886	-0.545955	0.585097	0.744
MORF4L1P3	0.594947	-1.44391	1.64223	-0.879239	0.379272	NA
MORF4L2	9147.51	-0.0521735	0.0623549	-0.836719	0.40275	0.595992
MORF4L2-AS1	53.3115	-0.288543	0.209733	-1.37576	0.168895	0.331035
MORN1	403.707	-0.264942	0.093454	-2.835	0.00458252	0.0197707
MORN2	403.57	-0.271017	0.10095	-2.68467	0.00726018	0.0288587
MORN3	14.5097	-0.320745	0.336092	-0.954339	0.339912	0.534297
MORN4	910.226	-0.0797205	0.0576091	-1.38382	0.166414	0.328012
MORN5	85.2068	-0.25395	0.176793	-1.43643	0.15088	0.305521
MOSMO	375.125	0.21306	0.0754964	2.82212	0.00477076	0.020393
MOSPD1	562.012	0.0335166	0.108158	0.309884	0.756649	0.861599
MOSPD2	778.306	0.257071	0.0818791	3.13964	0.00169154	0.00879318
MOSPD3	286.817	-0.148033	0.0842645	-1.75677	0.0789575	0.189853
MOV10	619.027	0.302193	0.103624	2.91623	0.00354286	0.0160504
MOV10L1	4.30499	-0.442496	0.727835	-0.607962	0.543213	0.711866
MOXD1	1018.29	0.534603	0.208119	2.56874	0.0102069	0.0380516
MPC1	1324.55	-0.26329	0.114278	-2.30396	0.0212251	0.0685641
MPC1L	0.544118	1.18614	2.0134	0.589123	0.555779	NA
MPC2	1903.14	-0.387448	0.0701514	-5.52302	3.33e-08	6.87e-07
MPDU1	499.355	0.0727241	0.0780057	0.932292	0.351186	0.545564
MPDZ	4215.93	-0.0360954	0.0421808	-0.85573	0.392147	0.585723
MPG	369.729	-0.0402504	0.0830491	-0.484658	0.627919	0.775645
MPHOSPH10	986.516	0.222552	0.0815202	2.73003	0.00633286	0.0257698
MPHOSPH6	354.609	0.369978	0.0806856	4.58542	4.53e-06	5.36e-05
MPHOSPH8	1874.78	0.0493173	0.0758371	0.650306	0.515495	0.690138
MPHOSPH9	900.187	-0.0508902	0.0698853	-0.728195	0.466494	0.651243
MPI	1281.81	-0.0095377	0.0559067	-0.1706	0.864538	0.927335
MPIG6B	5.17761	4.43444	1.01883	4.35248	1.35e-05	0.00013882
MPL	32.7358	-0.378487	0.218141	-1.73506	0.0827307	0.196277
MPLKIP	757.886	-0.271236	0.0741257	-3.65913	0.00025307	0.00175909
MPND	348.135	-0.101451	0.0888562	-1.14175	0.25356	0.438932
MPO	0.509138	0.672751	1.82623	0.368383	0.712588	NA
MPP1	369.983	-0.267072	0.083489	-3.19889	0.00137957	0.0074372
MPP2	1240.02	0.118523	0.0834911	1.41959	0.155728	0.31294
MPP3	108.907	-0.0047099	0.145332	-0.0324077	0.974147	0.987594
MPP4	6204.95	-0.117992	0.0812696	-1.45186	0.146541	0.298758
MPP5	2311.64	-0.262803	0.0479742	-5.47801	4.3e-08	8.61e-07
MPP6	333.25	0.387651	0.100155	3.8705	0.00010861	0.00085709
MPP7	995.18	-0.317528	0.0585181	-5.42614	5.76e-08	1.12e-06
MPP7-DT	0.467537	-1.04211	2.24045	-0.465137	0.641833	NA
MPPE1	448.058	-0.0377508	0.0638542	-0.591204	0.554384	0.72006
MPPED1	94.2954	0.178949	0.240024	0.745544	0.455943	0.642637
MPPED2	933.821	-0.169474	0.0551581	-3.07252	0.00212263	0.0105796
MPPED2-AS1	22.6562	-0.0486723	0.298398	-0.163112	0.87043	0.930718
MPRIP	5191.14	0.0203166	0.0619614	0.327892	0.742993	0.852168
MPRIPP1	3.85802	0.890808	0.738347	1.20649	0.227629	0.408247
MPST	410.807	-0.122376	0.0975978	-1.25388	0.209887	0.386093
MPV17	790.097	0.117671	0.053187	2.21239	0.0269395	0.0825789
MPV17L	36.925	0.165047	0.233702	0.70623	0.480045	0.662194
MPV17L2	226.582	-0.151112	0.102745	-1.47075	0.141359	0.291662
MPZ	82.6092	-0.545603	0.181167	-3.01159	0.00259882	0.0124482
MPZL1	1503.27	-0.0836123	0.0575095	-1.45389	0.145978	0.297983
MPZL2	43.3296	-0.85143	0.269356	-3.16099	0.00157235	0.00827273
MPZL3	52.6099	0.256592	0.183593	1.39761	0.16223	0.322343
MR1	27.4087	-0.12711	0.241663	-0.525982	0.598901	0.753774
MRAP2	23.3342	0.585082	0.283276	2.06541	0.038884	0.110417
MRAS	742.529	0.118178	0.0710798	1.66262	0.0963892	0.220101
MRC1	5.75767	2.65443	0.737776	3.59788	0.00032082	0.00214735
MRC2	1180.4	0.39058	0.136139	2.86898	0.00411797	0.018094
MRE11	516.537	-0.145776	0.0836851	-1.74196	0.0815147	0.194234
MREG	2070.52	-0.178278	0.072941	-2.44413	0.01452	0.0508179
MRFAP1	8183.3	0.0639183	0.0420098	1.52151	0.128132	0.271739
MRFAP1L1	2489.05	0.0373842	0.0526149	0.710525	0.477379	0.660537
MRGBP	555.337	-0.0541037	0.0594869	-0.909506	0.363083	0.557631
MRGPRE	0.806987	2.23205	1.39511	1.59991	0.109618	NA
MRGPRF	0.547589	-0.358524	1.73764	-0.206328	0.836535	NA
MRI1	356.839	-0.0454696	0.0855726	-0.531357	0.595172	0.750931
MRLN	133.239	0.122023	0.170019	0.717701	0.472942	0.657088
MRM1	81.5513	0.514465	0.142432	3.612	0.00030384	0.00205301
MRM2	3.83898	0.423761	0.660706	0.641375	0.521279	0.695008
MRM3	288.049	0.0219212	0.0871419	0.251558	0.801383	0.889536
MRNIP	740.432	-0.0438766	0.0811032	-0.540997	0.588509	0.74617
MRO	12.4444	0.14852	0.432903	0.343078	0.73154	0.844569
MROH1	337.623	0.448779	0.134387	3.33944	0.00083947	0.00489023
MROH5	0.539377	0.529249	1.68456	0.314176	0.753387	NA
MROH6	107.994	0.0481502	0.147506	0.32643	0.744099	0.8528
MROH7	19.5868	-0.177994	0.315614	-0.563962	0.57278	0.73447
MROH7-TTC4	0.769697	1.62332	1.46765	1.10607	0.268696	NA
MROH8	131.784	0.0970303	0.113702	0.853376	0.393451	0.587094
MRPL1	552.864	0.0312644	0.0970403	0.322179	0.747317	0.855317
MRPL10	1030.97	-0.084422	0.0644008	-1.31088	0.189897	0.359835
MRPL11	468.847	-0.179765	0.0796229	-2.2577	0.0239641	0.0752957
MRPL12	192.634	-0.0132148	0.113077	-0.116865	0.906967	0.95227
MRPL13	719.851	-0.201682	0.0825096	-2.44435	0.0145115	0.0507958
MRPL14	802.989	-0.306086	0.0733135	-4.17503	2.98e-05	0.00027773
MRPL15	1839.98	-0.362753	0.0891392	-4.06952	4.71e-05	0.00041397
MRPL16	380.713	-0.14242	0.0651021	-2.18765	0.0286954	0.0869869
MRPL17	1312.53	-0.557217	0.0967059	-5.76198	8.31e-09	1.94e-07
MRPL18	1265.44	-0.216352	0.0917103	-2.35908	0.0183205	0.0610691
MRPL19	781.503	-0.112407	0.0750177	-1.49841	0.134028	0.280693
MRPL2	722.968	-0.320566	0.083371	-3.84505	0.00012053	0.00093663
MRPL20	904.467	-0.132387	0.0624523	-2.11982	0.0340215	0.0996372
MRPL20-AS1	314.243	0.274025	0.0979052	2.79888	0.00512804	0.0216472
MRPL21	600.84	-0.304938	0.0787257	-3.87342	0.00010732	0.00084897
MRPL22	672.995	-0.235543	0.0737579	-3.19346	0.0014058	0.00755205
MRPL23	58.2817	-0.155319	0.15765	-0.985216	0.324518	0.517891
MRPL24	537.521	-0.0888855	0.0738679	-1.2033	0.228859	0.409336
MRPL27	650.306	-0.234284	0.0711009	-3.29509	0.0009839	0.00558164
MRPL28	1203.66	-0.196745	0.0585629	-3.35956	0.00078068	0.00460256
MRPL3	1809.11	-0.11696	0.0873156	-1.3395	0.180407	0.346943
MRPL30	870.847	-0.179162	0.0645604	-2.77511	0.00551834	0.0230301
MRPL32	822.425	0.114036	0.0722428	1.57851	0.114449	0.250682
MRPL33	852.28	-0.313114	0.0978936	-3.19851	0.0013814	0.00744354
MRPL34	940.46	-0.332083	0.0641158	-5.17942	2.23e-07	3.79e-06
MRPL35	1027.52	-0.224532	0.0653377	-3.43649	0.0005893	0.00365586
MRPL35P3	1.27323	-1.13125	1.01105	-1.11888	0.26319	NA
MRPL36	375.255	-0.0165406	0.0918762	-0.180032	0.857128	0.922474
MRPL37	1184.58	-0.255035	0.0568389	-4.48698	7.22e-06	8.05e-05
MRPL37P1	2.28158	-1.3425	0.921623	-1.45667	0.145207	0.296965
MRPL38	84.9765	-0.353084	0.167565	-2.10716	0.0351041	0.101971
MRPL39	487.546	0.0190704	0.0838672	0.227388	0.820122	0.900228
MRPL3P1	0.806437	1.06026	1.30454	0.812749	0.416362	NA
MRPL4	850.051	0.00990703	0.0752699	0.13162	0.895285	0.945366
MRPL40	564.005	-0.125893	0.0757645	-1.66164	0.0965849	0.220455
MRPL40P1	0.906309	-1.37983	1.59442	-0.865413	0.386812	NA
MRPL41	808.768	-0.331169	0.073659	-4.49598	6.92e-06	7.77e-05
MRPL42	1550.99	-0.0538462	0.0656315	-0.820431	0.41197	0.603759
MRPL43	1374.82	-0.356284	0.0682868	-5.21746	1.81e-07	3.15e-06
MRPL44	622.947	-0.138538	0.068295	-2.02853	0.0425063	0.118601
MRPL45	575.818	-0.0615823	0.0771186	-0.798539	0.424558	0.61476
MRPL45P2	49.5428	-0.615083	0.184071	-3.34155	0.00083312	0.00486013
MRPL46	141.838	-0.754074	0.10856	-6.94617	3.75e-12	1.7e-10
MRPL47	653.127	-0.0316355	0.0770624	-0.410518	0.681426	0.811361
MRPL48	297.653	-0.14602	0.0977311	-1.4941	0.13515	0.282452
MRPL49	1361.36	-0.0015948	0.0538035	-0.0296406	0.976354	0.988178
MRPL50	1140.51	-0.0526804	0.0694871	-0.758131	0.448372	0.636297
MRPL51	1221.84	-0.18207	0.0826875	-2.2019	0.0276724	0.0843754
MRPL52	479.875	-0.067238	0.0742524	-0.905532	0.365183	0.55937
MRPL53	0.464063	-0.489635	1.91809	-0.255272	0.798513	NA
MRPL54	1064.92	-0.383529	0.0971278	-3.94871	7.86e-05	0.00065018
MRPL55	664.164	-0.283732	0.0850991	-3.33413	0.00085566	0.00496567
MRPL57	939.907	-0.166164	0.0692382	-2.39989	0.0164002	0.0559916
MRPL58	293.105	0.204772	0.104767	1.95456	0.0506356	0.136034
MRPL9	823.636	-0.0454342	0.0538705	-0.843397	0.399007	0.592428
MRPL9P1	0.443426	1.19431	1.83228	0.651817	0.514519	NA
MRPS10	721.31	-0.0265248	0.0665579	-0.398521	0.690246	0.816944
MRPS11	492.739	0.221649	0.0877842	2.52493	0.0115722	0.0421838
MRPS12	331.787	-0.11185	0.0928845	-1.20419	0.228517	0.409171
MRPS14	779.707	-0.123495	0.0626857	-1.97007	0.0488309	0.132211
MRPS15	631.439	-0.111917	0.0781095	-1.43282	0.151908	0.306874
MRPS16	1422.9	0.0275241	0.0566884	0.485533	0.627299	0.775365
MRPS17	70.5289	0.360931	0.139465	2.58797	0.00965425	0.0363807
MRPS17P1	0.669658	-1.96293	1.70879	-1.14872	0.25067	NA
MRPS17P9	0.64802	0.917852	1.82372	0.503285	0.614764	NA
MRPS18A	631.458	-0.0833581	0.0799001	-1.04328	0.296819	0.487565
MRPS18AP1	0.474031	-1.03391	1.76842	-0.584653	0.558781	NA
MRPS18B	1647.44	-0.239297	0.0808001	-2.96159	0.00306053	0.0141981
MRPS18C	558.916	-0.0904872	0.110239	-0.820827	0.411745	0.603562
MRPS2	652.071	0.0825428	0.0599846	1.37607	0.168801	0.331004
MRPS21	1400.38	-0.12718	0.0563141	-2.25841	0.0239202	0.0751782
MRPS21P3	5.62573	-0.267231	0.557639	-0.479218	0.631784	0.777761
MRPS22	907.019	-0.167916	0.0759511	-2.21085	0.0270465	0.0828405
MRPS23	1519.76	-0.290967	0.0889629	-3.27066	0.00107299	0.00602166
MRPS24	5.65426	-0.281244	0.568576	-0.494646	0.62085	0.771139
MRPS25	2065.21	-0.385621	0.0744252	-5.18132	2.2e-07	3.75e-06
MRPS26	1002.17	-0.204455	0.063173	-3.23642	0.00121039	0.00666584
MRPS27	933.558	-0.0521784	0.0595983	-0.875502	0.381301	0.57528
MRPS28	86.9956	-0.156684	0.151481	-1.03435	0.300973	0.49255
MRPS30	1398.35	-0.190886	0.0535797	-3.56265	0.00036713	0.00241394
MRPS30-DT	543.326	0.0819251	0.0879611	0.931379	0.351657	0.546075
MRPS31	423.724	0.138813	0.0818076	1.69682	0.0897299	0.208635
MRPS31P2	3.30557	1.44312	0.84455	1.70874	0.0874989	0.204716
MRPS31P4	14.7306	-0.180422	0.33679	-0.535709	0.59216	0.748578
MRPS31P5	30.673	-0.104156	0.240077	-0.433843	0.664402	0.800158
MRPS33	600.682	-0.0229298	0.0842452	-0.272179	0.785484	0.88098
MRPS34	1005.88	-0.112818	0.0637899	-1.76859	0.0769622	0.186342
MRPS35	1057.54	0.059643	0.0704932	0.846081	0.397507	0.590698
MRPS36	587.926	-0.1609	0.0860347	-1.87017	0.0614601	0.157536
MRPS36P4	2.11576	0.468778	0.893984	0.52437	0.600021	0.75473
MRPS5	1843.81	-0.243717	0.0561597	-4.33972	1.43e-05	0.00014582
MRPS6	650.503	0.585535	0.100638	5.81822	5.95e-09	1.44e-07
MRPS7	1623.42	-0.240901	0.0664996	-3.6226	0.00029165	0.00198174
MRPS9	474.679	-0.0347653	0.0674691	-0.515278	0.606359	0.759253
MRRF	375.508	0.122951	0.0929627	1.32259	0.185973	0.354768
MRS2	1366.47	-0.11099	0.0640184	-1.73372	0.0829683	0.196634
MRTFA	1457.63	-0.157337	0.0530834	-2.96395	0.00303715	0.0141069
MRTFB	826.349	0.261434	0.0881261	2.96659	0.00301121	0.014009
MRTO4	490.709	0.286571	0.0823183	3.48125	0.00049907	0.00315169
MRVI1	84.2024	0.408149	0.193524	2.10904	0.0349409	0.101592
MRVI1-AS1	26.5576	-0.59127	0.211954	-2.78962	0.00527701	0.0221841
MS4A2	0.831115	2.83308	1.58529	1.78711	0.0739201	NA
MS4A7	0.631599	1.06434	2.18281	0.487598	0.625834	NA
MS4A8	1.7303	1.36192	1.35744	1.0033	0.315714	NA
MSANTD1	22.6712	0.208577	0.275004	0.758452	0.44818	0.636175
MSANTD2	171.892	0.0945994	0.107029	0.883868	0.376767	0.570762
MSANTD3	482.894	0.219334	0.0890874	2.46201	0.0138162	0.0487704
MSANTD4	2409.75	-0.0822078	0.0551882	-1.48959	0.136332	0.28425
MSC	12.0387	2.33685	0.827141	2.82521	0.00472493	0.0202408
MSC-AS1	5.5656	1.28313	0.846016	1.51667	0.12935	0.273614
MSH2	3147.39	-0.293372	0.0649607	-4.51615	6.3e-06	7.16e-05
MSH3	437.331	-0.084908	0.0854007	-0.994231	0.320111	0.51328
MSH4	7.32821	0.662404	0.517464	1.28009	0.200512	0.37406
MSH5	78.5307	-0.17003	0.216878	-0.783986	0.433048	0.622583
MSH5-SAPCD1	13.1306	0.479196	0.351965	1.36149	0.17336	0.337114
MSH6	1878.19	0.106179	0.039438	2.6923	0.00709618	0.0283145
MSI1	4101.18	-0.349128	0.0501354	-6.9637	3.31e-12	1.51e-10
MSI2	7353.63	-0.0365021	0.0576817	-0.632819	0.526852	0.699352
MSL1	3747.95	0.0898771	0.0493692	1.82051	0.0686816	0.171205
MSL2	1149.58	0.0415454	0.0501485	0.828449	0.407416	0.599458
MSL3	615.485	-0.110443	0.0598716	-1.84467	0.0650854	0.164409
MSL3P1	4.2791	-0.945799	0.651872	-1.4509	0.146808	0.299227
MSLN	2.30758	0.385693	0.783789	0.492088	0.622657	0.772299
MSMO1	3372.8	-0.0511142	0.0651006	-0.785157	0.432361	0.622062
MSMP	89.5104	2.07031	0.36606	5.65564	1.55e-08	3.44e-07
MSN	3214.73	0.464413	0.0809295	5.73849	9.55e-09	2.2e-07
MSNP1	0.404766	-1.48645	1.77526	-0.837315	0.402416	NA
MSR1	201.271	-0.660608	0.135838	-4.86321	1.15e-06	1.62e-05
MSRA	134.379	0.0623514	0.123439	0.505119	0.613476	0.764956
MSRB1	113.201	0.565055	0.140261	4.0286	5.61e-05	0.00048342
MSRB2	559.3	-0.222864	0.0877144	-2.5408	0.0110601	0.0407041
MSRB3	285.724	0.13376	0.12541	1.06658	0.28616	0.476527
MSS51	32.742	0.305622	0.248106	1.23182	0.218016	0.396542
MST1	345.577	-0.147689	0.112152	-1.31687	0.187883	0.357227
MST1L	23.4083	-0.30143	0.254255	-1.18554	0.235804	0.41763
MST1P2	32.7962	-0.343588	0.252026	-1.3633	0.172787	0.336483
MST1R	4.34562	0.50431	0.566634	0.89001	0.373461	0.567736
MSTN	34.8966	0.90988	0.273706	3.3243	0.00088642	0.00511062
MSTO1	254.875	-0.0288351	0.108131	-0.266667	0.789725	0.88339
MSTO2P	162.175	-0.178998	0.148983	-1.20146	0.229572	0.4101
MSX1	218.791	1.00542	0.198631	5.06174	4.15e-07	6.57e-06
MSX2	48.6484	0.172837	0.315118	0.548483	0.583361	0.742714
MT-ATP6	43693.1	0.0331675	0.070425	0.470962	0.637668	0.781681
MT-ATP8	2617.33	-0.033174	0.100118	-0.331348	0.740381	0.850489
MT-CO1	86520.4	0.270075	0.0746122	3.61972	0.00029492	0.00200041
MT-CO2	44147.8	0.165174	0.0751037	2.19927	0.0278585	0.0848638
MT-CO3	51857	0.170767	0.0738691	2.31175	0.0207912	0.0674658
MT-CYB	75938.4	0.0752931	0.0720938	1.04438	0.296311	0.487183
MT-ND1	20926.7	0.14153	0.0796608	1.77666	0.0756248	0.184132
MT-ND2	33493.1	0.100964	0.0763551	1.32229	0.186072	0.354886
MT-ND3	13622.2	-0.146914	0.0897509	-1.6369	0.101651	0.22933
MT-ND4	131746	-0.027259	0.068846	-0.395943	0.692147	0.818478
MT-ND4L	9148.63	-0.0918941	0.0767361	-1.19753	0.231098	0.41193
MT-ND5	66584.7	-0.121589	0.0763526	-1.59247	0.111279	0.245605
MT-ND6	1581.2	0.264112	0.110205	2.39656	0.0165496	0.0563927
MT-RNR1	16373.8	0.108516	0.0775617	1.39909	0.161785	0.321708
MT-RNR2	151686	-0.02067	0.0911548	-0.226757	0.820613	0.900402
MT-TA	13.427	0.702203	0.365419	1.92164	0.0546513	0.143787
MT-TD	12.5525	0.280724	0.381247	0.736331	0.461529	0.647098
MT-TE	20.0756	0.165624	0.282917	0.585416	0.558268	0.723103
MT-TF	2.01626	1.71686	0.971456	1.7673	0.0771776	0.186706
MT-TI	19.7906	0.501742	0.275294	1.82257	0.0683693	0.17057
MT-TM	3.66954	0.279038	0.625573	0.446052	0.65556	0.794036
MT-TP	78.0957	0.208803	0.182998	1.14101	0.253866	0.439164
MT-TQ	29.1613	0.81633	0.273281	2.98715	0.00281593	0.013267
MT-TS1	18.6548	-0.0259406	0.30265	-0.0857114	0.931696	0.965682
MT-TT	35.6854	0.681447	0.235299	2.89609	0.00377838	0.0169239
MT-TW	8.84191	1.38041	0.517043	2.66982	0.00758919	0.0298823
MT-TY	3.40438	0.961049	0.704618	1.36393	0.172589	0.336298
MT1A	0.631409	-0.626812	1.68698	-0.371559	0.710221	NA
MT1E	267.169	-0.301231	0.142788	-2.10964	0.0348894	0.101505
MT1F	68.4587	-0.243032	0.160559	-1.51366	0.130111	0.274517
MT1G	112.197	-1.16285	0.211961	-5.48615	4.11e-08	8.25e-07
MT1H	4.83041	-1.29637	0.746289	-1.73709	0.0823708	0.195625
MT1L	0.690373	-2.45798	1.61828	-1.51889	0.12879	NA
MT1M	3.30473	-0.912902	0.710713	-1.28449	0.198972	0.372032
MT1P1	0.575341	-1.82129	1.70298	-1.06947	0.284859	NA
MT1X	467.669	-0.447742	0.141546	-3.16322	0.00156032	0.00823018
MT1XP1	1.69926	1.51415	1.00497	1.50665	0.1319	NA
MT2A	683.513	-0.0456366	0.156306	-0.29197	0.77031	0.870684
MT3	160.035	0.00950184	0.156219	0.060824	0.951499	0.975563
MT4	0.369504	0.0874361	2.05442	0.04256	0.966052	NA
MTA1	2417.06	-0.0591055	0.0656061	-0.900914	0.367634	0.562187
MTA2	3224.11	0.304135	0.0798346	3.80957	0.00013921	0.00105892
MTA3	1022.97	0.0275597	0.052111	0.528864	0.5969	0.752351
MTAP	235.178	0.128204	0.125938	1.018	0.308678	0.501564
MTAPP2	0.863652	-1.0586	1.41747	-0.746819	0.455173	NA
MTATP6P1	7986.35	0.0350898	0.0792473	0.442789	0.657919	0.795643
MTATP6P11	0.414808	-0.509622	2.24473	-0.22703	0.8204	NA
MTATP6P15	0.767558	-1.64723	1.41409	-1.16487	0.24407	NA
MTBP	132.462	-0.112659	0.132128	-0.852652	0.393852	0.587316
MTCH1	4427.45	-0.0840963	0.0540272	-1.55656	0.119576	0.258974
MTCH2	1406.8	0.173652	0.0609498	2.8491	0.00438427	0.0190545
MTCL1	2107.56	0.0502909	0.0769988	0.653139	0.513666	0.688734
MTCL1P1	2.55469	0.539261	0.778576	0.692625	0.488545	0.6693
MTCO1P11	0.914363	0.704422	1.53144	0.459973	0.645535	NA
MTCO1P12	246.646	0.0449251	0.111979	0.401193	0.688278	0.815749
MTCO1P15	0.455561	-0.721632	2.4007	-0.300592	0.763726	NA
MTCO1P30	0.355071	-0.445968	2.48484	-0.179476	0.857564	NA
MTCO1P40	1.00144	0.135202	1.05162	0.128565	0.897702	NA
MTCO2P12	3.55413	0.773777	0.63854	1.21179	0.225593	0.405946
MTCO2P15	0.511165	-1.52562	1.83915	-0.829526	0.406807	NA
MTCO2P16	0.438552	-0.42783	1.93522	-0.221076	0.825034	NA
MTCO2P2	1.37858	0.159695	1.0522	0.151772	0.879367	NA
MTCO3P11	0.945581	-0.419221	1.24937	-0.335545	0.737214	NA
MTCO3P12	3.31666	-0.277431	0.774086	-0.358399	0.720045	0.836619
MTCP1	16.5292	-0.150377	0.288973	-0.520385	0.602796	0.756687
MTCYBP18	0.902796	0.155421	1.41816	0.109593	0.912732	NA
MTCYBP35	1.55561	0.149514	1.05208	0.142113	0.886991	NA
MTCYBP41	0.380827	0	2.47306	0	1	NA
MTDH	3344.04	0.0463693	0.0501591	0.924443	0.355256	0.550044
MTDHP1	0.920478	1.22441	1.55489	0.787457	0.431015	NA
MTERF1	220.76	0.00488532	0.0965753	0.0505856	0.959656	0.979818
MTERF2	840.57	-0.104083	0.061129	-1.70268	0.0886273	0.206732
MTERF3	312.254	0.096011	0.0920919	1.04256	0.297154	0.487824
MTERF4	959.128	-0.0974855	0.0539476	-1.80704	0.0707561	0.175153
MTF1	685.155	0.129671	0.0614598	2.10985	0.0348714	0.10148
MTF2	1236.79	0.122324	0.0752687	1.62516	0.104128	0.233658
MTFMT	264.727	0.196876	0.0796803	2.47082	0.0134804	0.0478348
MTFP1	55.2073	-0.593322	0.173661	-3.41655	0.0006342	0.00388444
MTFR1	2305.86	-0.465097	0.074374	-6.25349	4.01e-10	1.3e-08
MTFR1L	1849.96	-0.217721	0.0614248	-3.54452	0.00039333	0.00257152
MTFR2	7.28633	1.32926	0.498983	2.66395	0.007723	0.0302962
MTG1	126.622	0.311018	0.134458	2.31313	0.0207157	0.0672966
MTG2	469.539	0.0082511	0.0697651	0.11827	0.905854	0.951641
MTHFD1	806.647	0.147156	0.072251	2.03673	0.0416766	0.116789
MTHFD1L	828.418	-0.19136	0.0736571	-2.59798	0.00937732	0.0355565
MTHFD2	999.82	-0.385545	0.0861342	-4.47609	7.6e-06	8.4e-05
MTHFD2L	442.44	-0.0027899	0.0732219	-0.0381021	0.969606	0.984728
MTHFD2P1	0.38777	0.187824	2.22599	0.0843776	0.932756	NA
MTHFR	1482.07	-0.120544	0.0557298	-2.16301	0.0305401	0.0914505
MTHFS	20.2595	0.0412554	0.306778	0.13448	0.893023	0.94429
MTHFSD	305.568	0.0298353	0.0886799	0.336438	0.736541	0.8479
MTIF2	616.58	-0.0403811	0.0896333	-0.450515	0.652339	0.791423
MTIF3	1137.85	-0.221714	0.0826088	-2.6839	0.00727692	0.0289002
MTLN	286.822	-0.348005	0.0896822	-3.88042	0.00010428	0.00082912
MTM1	321.3	0.450897	0.0832192	5.41818	6.02e-08	1.16e-06
MTMR1	1519.12	-0.154922	0.0578017	-2.68024	0.00735689	0.0291674
MTMR10	1243.7	-0.0196495	0.0501862	-0.391531	0.695404	0.82022
MTMR11	166.285	0.669178	0.168104	3.98074	6.87e-05	0.0005774
MTMR12	918.073	0.0675139	0.0554572	1.21741	0.22345	0.403333
MTMR14	790.157	0.0818168	0.0639289	1.27981	0.200612	0.374217
MTMR2	2130.14	-0.13722	0.0577924	-2.37436	0.0175796	0.0591571
MTMR3	3153.85	-0.0303449	0.0493569	-0.614805	0.538684	0.708091
MTMR4	1984.04	0.109586	0.0582431	1.88152	0.0599011	0.154539
MTMR6	1573.53	-0.0602029	0.0541502	-1.11178	0.266234	0.453732
MTMR7	1415.73	-0.357215	0.0669541	-5.33522	9.54e-08	1.77e-06
MTMR8	63.0925	-0.309394	0.177209	-1.74592	0.0808246	0.192993
MTMR9	1752.06	-0.0112749	0.0594335	-0.189707	0.849539	0.918685
MTMR9LP	101.674	0.0202445	0.17096	0.118416	0.905738	0.951563
MTND1P11	0.832393	-1.73821	1.62061	-1.07256	0.283466	NA
MTND1P23	1.14771	-1.86877	1.60158	-1.16683	0.243279	NA
MTND2P26	0.40912	0.656886	2.06297	0.318418	0.750168	NA
MTND2P28	1603.77	0.150597	0.0811888	1.8549	0.0636112	0.161656
MTND4P12	4.05215	-0.0710127	0.653874	-0.108603	0.913517	0.955295
MTND4P14	0.836682	-0.506167	1.68511	-0.300376	0.76389	NA
MTND4P9	1.9436	-0.10844	1.02976	-0.105306	0.916133	0.956659
MTND5P14	0.860167	-2.13782	1.45699	-1.46729	0.142298	NA
MTND5P2	0.409125	1.51009	2.19548	0.68782	0.491566	NA
MTND6P21	5.36336	-0.451047	0.679902	-0.663399	0.507075	0.683284
MTND6P5	0.398781	-0.489633	1.91328	-0.255912	0.798019	NA
MTNR1A	5.71509	0.451382	0.601878	0.749955	0.453282	0.640533
MTNR1B	1.85167	2.22954	1.21755	1.83117	0.0670751	NA
MTO1	714.03	-0.147179	0.0704319	-2.08966	0.0366481	0.105356
MTOR	2981.94	-0.0471635	0.0571867	-0.824728	0.409526	0.601443
MTOR-AS1	1.30325	-1.95841	1.42936	-1.37013	0.170646	NA
MTPAP	590.348	0.135161	0.0723759	1.86748	0.0618348	0.158249
MTPN	4623.42	0.1457	0.0585656	2.48781	0.0128534	0.0459576
MTR	1478.57	-0.213548	0.0708728	-3.01312	0.0025858	0.0124066
MTRES1	265.726	-0.0239482	0.0945253	-0.253353	0.799996	0.888824
MTREX	2238.66	-0.0500278	0.062732	-0.797484	0.42517	0.61522
MTRF1	151.275	0.250184	0.115149	2.1727	0.0298032	0.0896995
MTRF1L	406.835	0.0770828	0.0774978	0.994645	0.319909	0.513064
MTRNR2L12	3.68196	-0.899161	0.640877	-1.40302	0.160612	0.319979
MTRNR2L4	0.349906	-2.07467	2.67432	-0.775775	0.437882	NA
MTRNR2L8	3.96471	-0.283211	0.658978	-0.429774	0.66736	0.802291
MTRR	608.041	0.158277	0.0655567	2.41435	0.0157632	0.0542214
MTSS1	1938.56	0.0935852	0.0639125	1.46427	0.14312	0.294107
MTSS2	5059.93	0.0941954	0.0703136	1.33965	0.18036	0.346926
MTTP	391.67	1.03376	0.120818	8.55635	1.16e-17	1.21e-15
MTURN	2888.83	-0.028429	0.048538	-0.585707	0.558073	0.72294
MTUS1	820.369	0.0800471	0.0835228	0.958387	0.337868	0.532248
MTUS2	105.819	0.498346	0.193671	2.57315	0.0100776	0.0376797
MTUS2-AS1	2.02389	3.78624	1.1461	3.30359	0.00095454	0.00544195
MTX1	171.56	0.017457	0.0943487	0.185027	0.853208	0.920352
MTX2	1011.05	-0.372169	0.0806285	-4.61585	3.91e-06	4.74e-05
MTX3	1387.31	-0.406389	0.0686888	-5.91638	3.29e-09	8.39e-08
MUC1	31.9192	0.692352	0.281866	2.45632	0.014037	0.049383
MUC13	12.7626	0.70741	0.40747	1.7361	0.0825456	0.195919
MUC19	7.6636	0.418538	0.555375	0.753613	0.451082	0.638683
MUC2	2.14678	3.26052	1.15189	2.83058	0.00464635	0.0199711
MUC20	109.696	0.163947	0.172662	0.949523	0.342355	0.536559
MUC20-OT1	788.246	-0.41568	0.134157	-3.09845	0.00194537	0.00984117
MUC20P1	51.0432	0.620415	0.209696	2.95865	0.00308995	0.0143059
MUC3A	15.1442	0.311923	0.37827	0.824604	0.409597	0.601469
MUC4	0.900137	0.0233199	1.51589	0.0153836	0.987726	NA
MUC5B	4.9127	0.93914	0.610485	1.53835	0.123963	0.265097
MUC7	1.01769	1.26789	1.84004	0.689053	0.49079	NA
MUCL3	1.03421	2.79223	1.38951	2.00951	0.0444826	NA
MUL1	848.286	-0.0568853	0.0544751	-1.04424	0.296373	0.487214
MUPP	5.43116	0.597596	0.69787	0.856314	0.391824	0.585393
MUS81	906.2	0.015339	0.0691606	0.221787	0.824479	0.903136
MUSK	3.0869	0.63927	0.912726	0.700396	0.48368	0.665252
MUSTN1	1.25308	-1.63453	1.06705	-1.53182	0.125567	NA
MUTYH	31.9048	-0.507221	0.219814	-2.3075	0.0210268	0.0681052
MVB12A	453.709	-0.118183	0.0707023	-1.67156	0.0946117	0.217028
MVB12B	849.949	0.848524	0.103226	8.22009	2.03e-16	1.78e-14
MVD	1025.92	0.288553	0.0613265	4.70519	2.54e-06	3.24e-05
MVK	388.711	-0.0438551	0.087469	-0.501379	0.616104	0.766944
MVP	2910.56	0.640974	0.0716531	8.94552	3.7e-19	4.83e-17
MX1	29.3067	0.653024	0.307796	2.12161	0.0338702	0.0993358
MX2	0.807192	1.8907	1.57409	1.20114	0.229698	NA
MXD1	1199.67	0.139031	0.0652735	2.12998	0.0331729	0.0977371
MXD3	59.285	-0.0402089	0.201964	-0.199089	0.842193	0.914607
MXD4	1567.78	0.0160948	0.0653618	0.246242	0.805495	0.891774
MXI1	3545.29	-0.106882	0.0604413	-1.76835	0.0770017	0.18638
MXRA5	1462.66	0.77597	0.306595	2.53093	0.0113762	0.0415946
MXRA5Y	6.78174	0.385902	0.553539	0.697154	0.485706	0.666961
MXRA7	8440.9	-0.278764	0.0623903	-4.46807	7.89e-06	8.67e-05
MXRA8	188.705	0.176327	0.168102	1.04893	0.294213	0.484945
MYADM	469.457	0.350065	0.0763396	4.58563	4.53e-06	5.36e-05
MYADML2	3.50575	0.027238	0.752296	0.0362066	0.971118	0.985662
MYB	122.13	-0.271182	0.139788	-1.93996	0.0523846	0.139371
MYBBP1A	1008.21	0.102607	0.0792632	1.29451	0.195489	0.36729
MYBL1	262.066	-0.52559	0.110932	-4.73794	2.16e-06	2.82e-05
MYBL2	17.1017	0.886925	0.356428	2.48837	0.012833	0.0459059
MYBPC1	20.276	0.0391555	0.44651	0.0876924	0.930121	0.964761
MYBPC2	16.7096	1.36068	0.404937	3.36023	0.00077877	0.00459486
MYBPH	5.37805	0.188215	0.826086	0.227839	0.819771	0.900142
MYBPHL	134.578	-0.573432	0.189325	-3.02882	0.00245511	0.011939
MYC	270.408	1.02967	0.11386	9.04329	1.52e-19	2.06e-17
MYCBP	153.632	-0.213367	0.125826	-1.69573	0.0899361	0.208829
MYCBP2	2346.58	0.0892706	0.0681919	1.30911	0.190497	0.360408
MYCBP2-AS1	2.51619	0.0465878	0.828938	0.0562019	0.955181	0.977197
MYCBP2-AS2	0.447348	-1.93214	1.8258	-1.05825	0.289943	NA
MYCBPAP	13.1779	0.556265	0.354457	1.56935	0.116567	0.253912
MYCL	182.043	0.462878	0.121378	3.81353	0.000137	0.0010445
MYCN	347.48	0.499409	0.102168	4.88811	1.02e-06	1.45e-05
MYCNOS	12.8405	0.543941	0.348576	1.56047	0.118649	0.257398
MYCT1	9.50033	0.7918	0.557456	1.42038	0.155497	0.312721
MYD88	46.5668	1.34893	0.251272	5.36843	7.94e-08	1.5e-06
MYDGF	1214.96	-0.0376627	0.0731744	-0.514697	0.606765	0.759596
MYEF2	2653.3	0.0909762	0.0841029	1.08173	0.279375	0.468929
MYEOV	4.6288	0.535568	0.657245	0.814869	0.415147	0.60675
MYH10	4208.17	-0.0053788	0.0394762	-0.136254	0.89162	0.943154
MYH11	23.872	-0.845593	0.419097	-2.01765	0.0436275	0.120914
MYH14	1359.77	0.0113865	0.0667655	0.170544	0.864582	0.927335
MYH15	715.993	-0.106662	0.115706	-0.921837	0.356614	0.551314
MYH16	1.0112	-0.827842	1.21695	-0.68026	0.49634	NA
MYH2	0.764685	-0.0251646	1.543	-0.0163088	0.986988	NA
MYH3	101.509	0.741912	0.13562	5.47054	4.49e-08	8.93e-07
MYH4	11.0743	-1.1661	0.436034	-2.67434	0.00748762	0.0295659
MYH6	1.14468	0.756878	1.33112	0.568604	0.569625	NA
MYH7	26.8653	-0.115299	0.247208	-0.466402	0.640928	0.784019
MYH7B	202.909	-0.359178	0.140265	-2.56071	0.0104458	0.038785
MYH8	47.2746	-0.25767	0.589645	-0.436991	0.662118	0.798452
MYH9	2709.11	0.815268	0.100317	8.12688	4.4e-16	3.64e-14
MYL1	17.7899	-0.450577	0.475448	-0.947689	0.343288	0.537398
MYL12A	1058.45	0.324476	0.116249	2.79122	0.00525097	0.0220908
MYL12AP1	0.533239	-0.941061	1.68866	-0.557281	0.577335	NA
MYL12B	1983.65	0.355255	0.0824279	4.30989	1.63e-05	0.00016453
MYL12BP1	4.46857	0.427058	0.581545	0.734351	0.462735	0.648275
MYL2	0.843453	-0.230408	1.65509	-0.139212	0.889283	NA
MYL3	7.66059	-0.048639	0.475005	-0.102397	0.918442	0.957914
MYL4	2338.9	-0.925068	0.105711	-8.75091	2.12e-18	2.47e-16
MYL5	202.072	0.0734822	0.105025	0.699663	0.484138	0.665682
MYL6	12944.6	-0.45991	0.0680811	-6.75532	1.43e-11	5.91e-10
MYL6B	1745.07	-0.25593	0.0607291	-4.21429	2.51e-05	0.00023959
MYL6P2	1.15775	-1.20418	0.96852	-1.24332	0.213752	NA
MYL6P5	0.489065	-0.749843	1.95791	-0.382981	0.701734	NA
MYL7	0.860653	0.736528	1.46064	0.504249	0.614086	NA
MYL9	339.283	-0.188721	0.146763	-1.28588	0.198484	0.371573
MYLIP	485.27	0.447838	0.0673863	6.64584	3.01e-11	1.16e-09
MYLK	4600.44	-0.592827	0.0666188	-8.89881	5.64e-19	7.17e-17
MYLK-AS1	109.715	-0.332559	0.147924	-2.24818	0.0245645	0.0766791
MYLK-AS2	7.51964	-0.130432	0.551845	-0.236355	0.813157	0.895771
MYLK2	0.358364	-0.858424	2.46913	-0.347662	0.728094	NA
MYLK3	28.7271	-0.171026	0.257314	-0.664659	0.506269	0.682858
MYLK4	10.8341	-0.743705	0.402129	-1.84942	0.0643976	0.163065
MYLKP1	1.34437	3.22609	1.3478	2.3936	0.0166838	NA
MYLPF	9.50868	-0.190445	0.483124	-0.394196	0.693436	0.819412
MYMK	0.427048	-1.53547	2.06197	-0.74466	0.456477	NA
MYMX	0.383046	0.0344472	1.97459	0.0174452	0.986081	NA
MYNN	2074.81	-0.157505	0.0787299	-2.00057	0.0454382	0.124804
MYO10	3147.53	0.230866	0.0693612	3.32846	0.00087328	0.00504879
MYO15A	34.4178	-0.0016062	0.301764	-0.0053227	0.995753	0.998011
MYO15B	586.869	-0.0144769	0.137854	-0.105016	0.916363	0.956772
MYO16	230.853	-0.275637	0.120726	-2.28317	0.0224206	0.0714419
MYO18A	1735.85	0.0850494	0.0638307	1.33242	0.182722	0.35031
MYO18B	0.986557	2.46538	1.36897	1.8009	0.0717189	NA
MYO19	455.99	-0.153557	0.10977	-1.3989	0.161844	0.321798
MYO1A	1.73966	0.165457	1.06854	0.154844	0.876944	NA
MYO1B	1057.96	0.372369	0.0945889	3.93671	8.26e-05	0.00067744
MYO1C	475.861	0.428736	0.0894249	4.79437	1.63e-06	2.2e-05
MYO1D	247.746	-0.197279	0.126004	-1.56566	0.117429	0.25545
MYO1E	863.153	0.740412	0.103041	7.18563	6.69e-13	3.37e-11
MYO1F	0.795095	1.16134	1.41292	0.821938	0.411112	NA
MYO1G	2.52235	0.815627	0.771826	1.05675	0.290625	0.481381
MYO1H	32.6873	-0.932615	0.22219	-4.19738	2.7e-05	0.00025407
MYO3A	1168.86	0.983615	0.13155	7.4771	7.6e-14	4.54e-12
MYO3B	2488.88	-0.778108	0.0822296	-9.46263	3e-21	5.08e-19
MYO3B-AS1	0.475295	-2.40293	2.25493	-1.06564	0.286588	NA
MYO5A	2760.93	0.0630857	0.05614	1.12372	0.261131	0.447723
MYO5B	4858.2	-0.147497	0.0652816	-2.25939	0.0238591	0.0750375
MYO5C	212.716	0.0633366	0.159445	0.397231	0.691197	0.817742
MYO6	3166.41	-0.22019	0.0495688	-4.44211	8.91e-06	9.65e-05
MYO7A	544.827	-0.215988	0.129721	-1.66502	0.095909	0.21919
MYO9A	2180.16	-0.0616287	0.0610189	-1.00999	0.312499	0.505056
MYO9B	3186.8	-0.0324663	0.0886177	-0.366364	0.714094	0.832228
MYOC	9.38141	-0.541311	0.645585	-0.838482	0.40176	0.594825
MYOCD	7.08146	-0.661303	0.758479	-0.871881	0.383273	0.577357
MYOCOS	0.587272	0.871455	1.89716	0.459348	0.645984	NA
MYOD1	6.20179	-0.438498	0.476818	-0.919635	0.357764	0.552571
MYOF	1686.95	0.726033	0.222843	3.25805	0.00112181	0.0062348
MYOG	30.4014	-0.573231	0.290933	-1.97032	0.0488015	0.132163
MYOM1	107.952	-0.0195239	0.146581	-0.133195	0.894039	0.944632
MYOM2	75.9702	0.0409613	0.14965	0.273713	0.784305	0.880356
MYOM3	1.03658	0.987304	1.42346	0.693593	0.487938	NA
MYORG	94.6049	0.0417146	0.160777	0.259457	0.795283	0.886102
MYOSLID	1.35655	-0.413779	1.23379	-0.335372	0.737345	NA
MYOT	6.38041	-0.0613878	0.621409	-0.0987881	0.921306	0.959843
MYOZ1	48.2569	-0.399629	0.179203	-2.23004	0.025745	0.0796322
MYOZ2	2.01352	-1.20055	0.962099	-1.24784	0.212088	0.388902
MYOZ3	33.7989	0.676938	0.210801	3.21126	0.00132154	0.00717822
MYPN	4.9326	-0.350001	0.590877	-0.592342	0.553622	0.719599
MYPOP	298.576	-0.115475	0.101564	-1.13697	0.255552	0.441019
MYRF	879.453	-0.707686	0.239946	-2.94936	0.00318436	0.014672
MYRF-AS1	2.21938	-0.713356	0.907337	-0.786209	0.431745	0.621506
MYRFL	3.38421	2.60751	0.913728	2.8537	0.00432131	0.0188133
MYRIP	95.6536	-0.144036	0.14719	-0.978569	0.327793	0.520983
MYSM1	1212.59	0.0363243	0.10775	0.337117	0.736029	0.847608
MYT1	1079.45	-0.0114154	0.0775223	-0.147253	0.882933	0.937242
MYT1L	270.982	0.72711	0.16233	4.4792	7.49e-06	8.31e-05
MYZAP	1.15759	3.35943	1.36792	2.45587	0.0140542	NA
MZB1	1.1817	-1.25066	1.07326	-1.16529	0.243902	NA
MZF1	1398.23	-0.193738	0.0700669	-2.76504	0.0056916	0.0236246
MZF1-AS1	62.2085	-0.542339	0.174884	-3.10114	0.0019278	0.00977555
MZT1	830.681	-0.35989	0.107201	-3.35714	0.00078752	0.00463728
MZT1P2	0.416787	0	2.59926	0	1	NA
MZT2A	612.793	-0.254499	0.070609	-3.60433	0.00031295	0.00210137
MZT2B	1662.65	-0.325111	0.062906	-5.16819	2.36e-07	4e-06
N4BP1	925.562	0.293728	0.0520791	5.64003	1.7e-08	3.73e-07
N4BP2	1105.57	0.239174	0.0717107	3.33526	0.00085219	0.00495163
N4BP2L1	428.696	0.12589	0.0831785	1.51349	0.130155	0.274559
N4BP2L2	3079.33	0.00035963	0.0558146	0.00644326	0.994859	0.99784
N4BP2L2-IT2	67.6542	-0.0372916	0.223339	-0.166973	0.867392	0.928852
N4BP3	516.027	-0.223699	0.0865087	-2.58586	0.0097137	0.0365688
N6AMT1	526.383	-0.173088	0.0733407	-2.36005	0.0182724	0.0609266
NAA10	404.526	0.0180144	0.0970965	0.185531	0.852813	0.920352
NAA15	1695.02	0.0900354	0.0566932	1.58812	0.11226	0.246963
NAA16	541.328	0.161477	0.091158	1.7714	0.0764946	0.18562
NAA20	1021.38	0.0329592	0.0724578	0.454875	0.649199	0.789469
NAA25	2388.96	-0.25814	0.0913124	-2.82699	0.00469871	0.0201585
NAA30	1202.78	-0.0371597	0.0521843	-0.712086	0.476411	0.659596
NAA35	1189.86	0.135292	0.0570034	2.3734	0.017625	0.0592447
NAA38	708.374	-0.360475	0.109811	-3.28268	0.00102825	0.00580903
NAA40	773.582	-0.0534926	0.0593922	-0.900668	0.367765	0.562269
NAA50	1693.05	0.153805	0.064402	2.3882	0.0169311	0.0574204
NAA60	836.811	0.175325	0.0655682	2.67393	0.00749689	0.0295898
NAA80	126.693	-0.0374892	0.133037	-0.281796	0.7781	0.876602
NAAA	405.139	-0.573621	0.0835218	-6.86792	6.51e-12	2.86e-10
NAALAD2	168.007	-0.590397	0.185344	-3.18541	0.00144547	0.00772721
NAALADL1	1.05397	0.914693	1.32999	0.687742	0.491615	NA
NAALADL2	157.085	0.151975	0.111607	1.3617	0.173293	0.337074
NAB1	2108.03	-0.183587	0.041333	-4.44166	8.93e-06	9.67e-05
NAB2	1644.86	0.319505	0.0519866	6.1459	7.95e-10	2.36e-08
NABP1	85.0129	0.974286	0.182856	5.32816	9.92e-08	1.83e-06
NABP2	1333.25	-0.359411	0.0827818	-4.34168	1.41e-05	0.00014465
NACA	10615	-0.133239	0.080227	-1.66077	0.0967593	0.220743
NACA2	1.72475	0.25915	1.12895	0.229549	0.818442	NA
NACA3P	6.76542	0.411337	0.616973	0.666703	0.504962	0.681861
NACA4P	4.56912	-1.29318	0.55844	-2.31571	0.0205742	0.0668791
NACAD	463.615	0.36622	0.0831709	4.40322	1.07e-05	0.00011319
NACC1	803.688	0.68598	0.0834952	8.2158	2.11e-16	1.84e-14
NACC2	560.648	0.711578	0.118147	6.02281	1.71e-09	4.7e-08
NADK	803.499	0.156987	0.0666529	2.35529	0.0185084	0.0615616
NADK2	1027.53	-0.0802548	0.0559736	-1.4338	0.15163	0.306501
NADSYN1	923.452	0.00945604	0.0942995	0.100277	0.920125	0.959181
NAE1	1123.71	0.22149	0.0756922	2.92619	0.00343142	0.0156569
NAF1	563.373	-0.100748	0.0763079	-1.32028	0.186742	0.355814
NAGA	572.556	-0.0648165	0.061351	-1.05649	0.290746	0.481466
NAGK	1807.09	-0.0326433	0.0811451	-0.402282	0.687476	0.815164
NAGLU	552.064	-0.0111494	0.0807157	-0.138132	0.890136	0.942191
NAGPA	64.2714	0.233211	0.145118	1.60704	0.108045	0.240058
NAGPA-AS1	3.87406	-0.737016	0.598199	-1.23206	0.217928	0.396478
NAGS	28.1072	-0.0883743	0.221092	-0.399717	0.689365	0.816448
NAIF1	207.513	0.00062219	0.0917517	0.0067812	0.994589	0.997802
NAIP	6.95685	-0.381895	0.520499	-0.73371	0.463126	0.648545
NALCN	170.386	-0.210771	0.150889	-1.39687	0.162454	0.322648
NALCN-AS1	0.780906	-0.865499	1.40632	-0.615436	0.538267	NA
NALT1	41.3881	-0.0863913	0.24278	-0.355842	0.721959	0.838219
NAMA	1.71816	-0.531178	1.25907	-0.421881	0.673112	NA
NAMPT	1406.06	0.488962	0.0919097	5.32003	1.04e-07	1.9e-06
NAMPTP1	21.0352	0.625629	0.338637	1.8475	0.0646754	0.163607
NANOGNBP3	0.4805	2.28292	2.2679	1.00662	0.314117	NA
NANOGP5	1.18814	-1.52859	1.37201	-1.11413	0.265226	NA
NANOS1	734.993	-0.172079	0.0834338	-2.06246	0.0391638	0.111088
NANOS2	0.697612	1.36317	1.52442	0.894223	0.371203	NA
NANOS3	18.1884	0.405238	0.328389	1.23402	0.217195	0.395647
NANP	409.126	-0.107625	0.0814021	-1.32214	0.186121	0.354934
NANS	353.276	0.201045	0.102533	1.96079	0.0499031	0.134402
NAP1L1	9162.86	0.0718641	0.0637604	1.1271	0.259702	0.446071
NAP1L1P1	5.40864	0.242447	0.537932	0.450702	0.652204	0.791313
NAP1L1P3	1.77999	0.249038	0.934963	0.266362	0.789961	NA
NAP1L2	391.522	0.240588	0.112369	2.14105	0.03227	0.0955053
NAP1L3	2225.17	0.0686374	0.0674298	1.01791	0.308722	0.501564
NAP1L4	3013.4	-0.0342921	0.0407522	-0.841477	0.400081	0.593409
NAP1L4P1	4.79862	0.528842	0.6581	0.803588	0.421635	0.612168
NAP1L4P3	2.35808	0.675378	0.814581	0.829111	0.407042	0.599141
NAP1L5	517.505	0.35373	0.109686	3.22493	0.00126005	0.00688654
NAPA	1727.45	-0.0510683	0.0641639	-0.795904	0.426088	0.616044
NAPA-AS1	40.1088	-0.365355	0.208452	-1.7527	0.079653	0.190962
NAPB	10301.3	-0.254069	0.0450361	-5.64145	1.69e-08	3.71e-07
NAPEPLD	545.332	-0.245178	0.0666125	-3.68067	0.00023263	0.0016403
NAPG	1262.58	0.0680114	0.0456368	1.49028	0.136152	0.283961
NAPRT	380.56	-0.0894489	0.082863	-1.07948	0.280374	0.469784
NAPSA	15.4198	-0.544521	0.350079	-1.55542	0.119846	0.259257
NAPSB	0.598055	-1.35091	1.73429	-0.778942	0.436014	NA
NARF	1464.01	0.133209	0.0716269	1.85977	0.0629184	0.160263
NARF-IT1	9.10873	-0.804749	0.503319	-1.59889	0.109846	0.243212
NARS	5034.56	-0.0895135	0.0670825	-1.33438	0.182079	0.349457
NARS2	1206.68	-0.326058	0.0593053	-5.49797	3.84e-08	7.77e-07
NASP	1391.19	-0.0735257	0.0554018	-1.32714	0.184464	0.352615
NAT1	32.9215	-0.212123	0.235528	-0.90063	0.367785	0.562269
NAT10	1105.28	0.0845774	0.0495155	1.7081	0.087618	0.204891
NAT14	1179.36	-0.250498	0.0564402	-4.4383	9.07e-06	9.8e-05
NAT16	59.5424	0.607073	0.199224	3.04719	0.00230995	0.0113362
NAT2	0.662098	1.56235	1.69011	0.924409	0.355274	NA
NAT8L	620.623	0.20977	0.10444	2.00853	0.0445872	0.122937
NAT9	935.932	-0.0826444	0.104649	-0.78973	0.429685	0.61953
NATD1	776.629	0.0174661	0.0635718	0.274745	0.783512	0.879977
NAV1	708.229	0.780698	0.20999	3.71779	0.00020097	0.00144911
NAV2	1484.11	1.22785	0.138747	8.84956	8.79e-19	1.07e-16
NAV2-AS1	0.450692	-1.06672	4.02841	-0.264799	0.791164	NA
NAV2-AS4	1.23614	-0.955127	0.927116	-1.03021	0.30291	NA
NAV3	329.656	0.165195	0.128742	1.28315	0.199441	0.372728
NAXD	1009.51	0.0999997	0.0485496	2.05974	0.0394231	0.111672
NAXE	896.012	-0.153595	0.0772964	-1.98709	0.0469129	0.128044
NBAS	2094.11	0.0152779	0.0452274	0.337802	0.735513	0.847353
NBAT1	4.121	0.382565	0.69059	0.553968	0.579601	0.739525
NBDY	849.851	0.0123846	0.0740403	0.167269	0.867159	0.928646
NBEA	8182.05	-0.529153	0.0515117	-10.2725	9.38e-25	2.27e-22
NBEAL1	499.029	-0.129025	0.0875339	-1.474	0.140482	0.290244
NBEAL2	570.201	-0.158683	0.0950571	-1.66934	0.0950491	0.217692
NBEAP1	29.4012	0.452874	0.277795	1.63025	0.103049	0.231599
NBL1	1137.41	-0.110215	0.178351	-0.617967	0.536597	0.706377
NBN	630.891	0.306154	0.0705024	4.34246	1.41e-05	0.00014433
NBPF1	597.798	-0.035637	0.0741912	-0.48034	0.630985	0.777522
NBPF10	102.921	0.214914	0.15326	1.40228	0.16083	0.320226
NBPF11	264.062	0.243251	0.0804309	3.02435	0.00249167	0.0120787
NBPF12	341.858	0.283508	0.0864641	3.2789	0.00104211	0.00587563
NBPF13P	0.971895	0.838147	1.31354	0.638082	0.52342	NA
NBPF14	195.382	0.347503	0.151587	2.29243	0.0218807	0.0702278
NBPF15	462.413	0.122618	0.0709061	1.7293	0.083756	0.198015
NBPF17P	3.19676	0.809412	0.718861	1.12597	0.26018	0.446659
NBPF19	1.92404	-0.989356	1.14689	-0.862645	0.388333	0.58202
NBPF20	55.5268	0.104751	0.235184	0.445402	0.656029	0.794262
NBPF25P	13.477	0.329564	0.311887	1.05668	0.290659	0.481402
NBPF26	98.2056	0.205475	0.157133	1.30765	0.190991	0.361104
NBPF2P	13.7976	0.116868	0.325398	0.359153	0.719481	0.836091
NBPF3	201.273	0.00502646	0.120976	0.0415491	0.966858	0.98311
NBPF8	247.722	0.252658	0.0891316	2.83466	0.00458743	0.0197869
NBPF9	469.237	0.0638542	0.0632328	1.00983	0.312578	0.505106
NBR1	7157.5	-0.152063	0.0382629	-3.97416	7.06e-05	0.00059133
NBR2	117.986	-0.196825	0.125115	-1.57315	0.115684	0.252772
NCALD	1046.04	0.251635	0.056167	4.48012	7.46e-06	8.28e-05
NCAM1	9112.97	-0.0143252	0.0745733	-0.192095	0.847668	0.917735
NCAM1-AS1	17.4649	-0.786296	0.266322	-2.95243	0.00315285	0.0145414
NCAM2	155.231	0.0570771	0.142817	0.399652	0.689413	0.816462
NCAN	1758.33	0.630825	0.370875	1.70091	0.0889604	0.20725
NCAPD2	1069.12	-0.0613642	0.0505568	-1.21377	0.224837	0.405168
NCAPD3	726.881	-0.109314	0.0613717	-1.78118	0.0748831	0.182813
NCAPG	41.6385	0.849329	0.273376	3.10681	0.00189115	0.00963258
NCAPG2	212.352	0.0326221	0.0982943	0.331882	0.739978	0.850281
NCAPGP1	0.584753	1.09501	2.02999	0.539417	0.589599	NA
NCAPH	47.7188	0.200211	0.201214	0.995012	0.31973	0.512993
NCAPH2	881.813	0.0153763	0.0657007	0.234036	0.814957	0.897048
NCBP1	810.722	0.127798	0.0533539	2.39529	0.0166071	0.0565383
NCBP2	2762.9	0.0123755	0.0582211	0.212561	0.831669	0.907983
NCBP2-AS1	1.94561	1.66555	1.19777	1.39054	0.164363	0.32512
NCBP2AS2	411.832	-0.0379201	0.0673761	-0.562812	0.573563	0.734881
NCBP3	1255.67	0.0513234	0.0692523	0.741108	0.458628	0.644745
NCCRP1	293.626	-0.709215	0.252141	-2.81277	0.00491161	0.0208809
NCDN	1354.2	0.0251813	0.0582083	0.432607	0.6653	0.800694
NCEH1	977.199	-0.3267	0.0670875	-4.86976	1.12e-06	1.58e-05
NCF1	1.38003	1.35646	1.31817	1.02905	0.303455	NA
NCF1B	1.47919	3.11098	1.17804	2.64081	0.00827072	NA
NCF1C	2.57247	3.46383	1.07664	3.21726	0.0012942	0.00704639
NCF2	20.9879	0.210894	0.372747	0.565783	0.571541	0.733477
NCK1	852.104	0.0670797	0.07409	0.905382	0.365263	0.559418
NCK1-DT	115.251	-0.170094	0.132355	-1.28513	0.198746	0.371871
NCK2	1210.07	-0.0463503	0.064694	-0.716454	0.473711	0.657759
NCKAP1	6264.49	0.153866	0.0359047	4.28538	1.82e-05	0.00018138
NCKAP1L	13.2851	0.0445183	0.369747	0.120402	0.904165	0.950736
NCKAP5	1499.63	0.11246	0.0566418	1.98547	0.0470926	0.128474
NCKAP5-AS2	20.5708	-0.0897589	0.27331	-0.328414	0.742598	0.85202
NCKAP5L	1188.94	-0.0784724	0.0628079	-1.2494	0.211517	0.388226
NCKIPSD	958.891	-0.234335	0.062393	-3.75578	0.0001728	0.00127027
NCL	9325.39	0.165472	0.0416373	3.97412	7.06e-05	0.00059133
NCLN	551.744	0.328852	0.0811556	4.05211	5.08e-05	0.00044279
NCMAP	23.9676	0.0527112	0.277885	0.189687	0.849554	0.918685
NCMAP-DT	3.63786	-0.359738	0.744171	-0.483408	0.628806	0.776073
NCOA1	3416.71	0.060284	0.0443467	1.35938	0.174026	0.338037
NCOA2	3323.13	-0.124781	0.0511383	-2.44007	0.0146845	0.0513075
NCOA3	1289.21	0.269901	0.0584346	4.61886	3.86e-06	4.68e-05
NCOA4	3658.05	0.0183229	0.0506781	0.361555	0.717685	0.834847
NCOA4P2	1.18181	-1.50572	1.33973	-1.1239	0.261056	NA
NCOA4P3	0.370227	-0.923707	1.94897	-0.473947	0.635538	NA
NCOA5	577.305	0.472186	0.0776438	6.08143	1.19e-09	3.38e-08
NCOA6	2278.91	0.00382865	0.0461028	0.083046	0.933815	0.966788
NCOA7	1047.44	0.00529577	0.0613605	0.0863059	0.931223	0.965316
NCOR1	4930.38	-0.0037992	0.0483696	-0.0785455	0.937394	0.968749
NCOR2	4193.06	0.181952	0.0546144	3.33157	0.00086356	0.00500521
NCR3	1.75524	0.431762	1.05521	0.409171	0.682414	NA
NCR3LG1	511.017	-0.0350194	0.09864	-0.355023	0.722573	0.838659
NCS1	1006.41	0.643025	0.108028	5.95242	2.64e-09	6.91e-08
NCSTN	1967.19	0.0988427	0.0463838	2.13097	0.0330912	0.0975466
NDC1	686.132	0.0719486	0.071267	1.00956	0.312705	0.505211
NDC80	23.3624	0.721866	0.336938	2.14243	0.0321589	0.0952747
NDE1	173.385	0.100164	0.121633	0.823496	0.410226	0.602201
NDEL1	840.595	-0.0351159	0.0633569	-0.554255	0.579404	0.739315
NDFIP1	10350.2	-0.28151	0.0474847	-5.92843	3.06e-09	7.89e-08
NDFIP2	934.311	0.179601	0.0761418	2.35877	0.0183356	0.0611018
NDN	1876.19	-0.120393	0.0644	-1.86946	0.0615589	0.157684
NDNF	552.542	0.301084	0.0975538	3.08634	0.0020264	0.0101749
NDOR1	333.462	0.0730938	0.0975937	0.74896	0.453881	0.640993
NDP	351.304	0.23718	0.112738	2.10382	0.0353942	0.102625
NDP-AS1	0.598011	-0.0699193	1.77438	-0.039405	0.968567	NA
NDRG1	6480.07	0.236978	0.0966628	2.45159	0.0142225	0.0499211
NDRG2	2057.35	-0.391345	0.0541859	-7.22227	5.11e-13	2.63e-11
NDRG3	5598.01	-0.522143	0.0769317	-6.7871	1.14e-11	4.83e-10
NDRG4	2308.12	0.363362	0.100729	3.60731	0.00030939	0.00208136
NDST1	1633.39	0.250715	0.0732759	3.42152	0.00062272	0.00382738
NDST1-AS1	5.97304	-0.665121	0.523677	-1.2701	0.20405	0.378509
NDST2	9.18006	-0.0163049	0.473736	-0.0344177	0.972544	0.986694
NDST3	20.5698	0.976764	0.33429	2.9219	0.00347899	0.0158297
NDST4	8.6348	0.318493	0.426665	0.746472	0.455383	0.642371
NDUFA1	1844.84	-0.46307	0.0999151	-4.63463	3.58e-06	4.38e-05
NDUFA10	2809.46	-0.165836	0.0433181	-3.82833	0.00012902	0.00099255
NDUFA11	306.509	-0.22984	0.0858066	-2.67859	0.00739336	0.0292794
NDUFA12	1025.54	-0.215191	0.0943133	-2.28166	0.0225093	0.0716252
NDUFA13	70.9852	-0.20172	0.178892	-1.12761	0.259485	0.445864
NDUFA2	1522.45	-0.466557	0.0919889	-5.07188	3.94e-07	6.28e-06
NDUFA3	830.444	-0.265552	0.0804511	-3.30079	0.00096415	0.00548766
NDUFA3P4	2.36961	-0.421824	0.986319	-0.427675	0.668888	0.803491
NDUFA4	5777.95	-0.345432	0.0999526	-3.45596	0.00054834	0.00343172
NDUFA4L2	404.021	0.0124763	0.130408	0.0956712	0.923782	0.96125
NDUFA5	3286.91	-0.245598	0.0806958	-3.0435	0.0023384	0.0114587
NDUFA5P11	1.0693	0.53739	1.07529	0.499763	0.617242	NA
NDUFA6	1729.16	-0.22781	0.0873561	-2.60783	0.00911172	0.0347579
NDUFA6-DT	126.745	-0.0410479	0.136825	-0.300004	0.764174	0.866177
NDUFA7	15.9333	-0.280109	0.339679	-0.824628	0.409583	0.601469
NDUFA8	1241.17	-0.295402	0.0708922	-4.16692	3.09e-05	0.00028675
NDUFA9	727.688	-0.217149	0.0726062	-2.99079	0.00278261	0.0131532
NDUFA9P1	0.596203	-1.68267	1.68793	-0.996884	0.318821	NA
NDUFAB1	1269.6	-0.304235	0.083411	-3.64742	0.00026489	0.00182905
NDUFAB1P1	1.26626	-0.329233	1.00429	-0.327825	0.743044	NA
NDUFAF1	473.411	-0.0767761	0.0835769	-0.918628	0.35829	0.553162
NDUFAF2	486.077	-0.255334	0.10678	-2.39122	0.0167924	0.0570593
NDUFAF3	961.541	-0.117171	0.0807989	-1.45016	0.147014	0.299619
NDUFAF4	433.308	0.141006	0.089444	1.57647	0.114917	0.251484
NDUFAF4P1	1.4108	-0.969061	0.941773	-1.02898	0.303491	NA
NDUFAF4P3	2.81012	-0.578175	0.724312	-0.798241	0.424731	0.614933
NDUFAF5	579.7	-0.161872	0.0802596	-2.01686	0.0437104	0.121071
NDUFAF6	353.466	-0.14304	0.0745444	-1.91886	0.0550023	0.144463
NDUFAF7	464.389	0.0750704	0.0598951	1.25336	0.210073	0.386259
NDUFAF8	340.565	-0.27771	0.0954726	-2.9088	0.00362824	0.0163888
NDUFB1	1120.03	-0.566284	0.0849554	-6.66565	2.63e-11	1.03e-09
NDUFB10	1297.22	-0.234772	0.0585625	-4.00891	6.1e-05	0.00051942
NDUFB11	1185.45	-0.174394	0.0763796	-2.28325	0.0224158	0.0714419
NDUFB1P1	0.685337	0.757034	1.41903	0.533486	0.593697	NA
NDUFB1P2	1.3077	0.419052	1.24192	0.337423	0.735798	NA
NDUFB2	1478.19	-0.381847	0.089088	-4.28617	1.82e-05	0.00018089
NDUFB2-AS1	7.46204	0.214009	0.514008	0.416354	0.677151	0.808727
NDUFB3	852.032	-0.324436	0.109796	-2.9549	0.00312775	0.0144547
NDUFB4	3326.52	-0.386226	0.0740936	-5.21268	1.86e-07	3.23e-06
NDUFB4P12	0.677703	-0.943086	1.37801	-0.684384	0.493733	NA
NDUFB5	2621.59	-0.364351	0.0732932	-4.97114	6.66e-07	1.01e-05
NDUFB6	959.112	-0.0809243	0.0886408	-0.912946	0.361271	0.556232
NDUFB7	1265.14	-0.471839	0.0953678	-4.94757	7.51e-07	1.13e-05
NDUFB8	463.711	-0.310639	0.0878827	-3.5347	0.00040824	0.00265466
NDUFB9	2202.32	-0.250653	0.0909108	-2.75714	0.00583101	0.0240685
NDUFB9P2	0.505573	-1.05017	1.94691	-0.539405	0.589607	NA
NDUFC1	1325.76	-0.293175	0.0715443	-4.09781	4.17e-05	0.00037032
NDUFC2	532.327	0.0169025	0.0817558	0.206743	0.83621	0.910476
NDUFS1	3653.42	-0.214545	0.0554043	-3.87235	0.00010779	0.00085178
NDUFS2	2106.12	-0.0708426	0.0533416	-1.32809	0.184147	0.352192
NDUFS3	1409.97	-0.272102	0.0699036	-3.89253	9.92e-05	0.00079445
NDUFS4	1224.76	-0.257925	0.0950014	-2.71495	0.0066285	0.0267784
NDUFS5	2347.24	-0.201238	0.0824701	-2.44013	0.0146819	0.0513064
NDUFS6	1160.46	-0.315732	0.0832799	-3.79122	0.00014991	0.00112614
NDUFS7	1915.83	-0.487762	0.0848869	-5.74602	9.14e-09	2.12e-07
NDUFS8	1727.59	-0.459481	0.0855334	-5.37195	7.79e-08	1.47e-06
NDUFV1	3575.75	-0.409088	0.0608501	-6.72288	1.78e-11	7.21e-10
NDUFV2	103.941	-0.747051	0.193067	-3.86939	0.00010911	0.00085922
NDUFV2-AS1	48.0466	-0.170718	0.191025	-0.893692	0.371487	0.565971
NDUFV2P1	15.2548	-0.672688	0.330592	-2.0348	0.0418715	0.117192
NDUFV3	1188.43	-0.180728	0.0694261	-2.60318	0.00923636	0.035111
NEAT1	6526.3	0.29959	0.178203	1.68117	0.0927296	0.213713
NEB	47.7823	0.486332	0.218736	2.22338	0.0261905	0.0806809
NEBL	3435.46	0.224835	0.118875	1.89135	0.058578	0.151688
NEBL-AS1	19.4479	-0.189961	0.280244	-0.677841	0.497872	0.676661
NECAB1	28.0206	0.633026	0.343694	1.84183	0.0655003	0.165311
NECAB2	412.351	0.174904	0.147048	1.18943	0.234269	0.416097
NECAB3	807.128	-0.188674	0.0758178	-2.48852	0.0128277	0.0458943
NECAP1	2274.89	-0.110196	0.0556851	-1.97892	0.0478252	0.130132
NECAP2	485.963	0.205368	0.0762535	2.69323	0.0070764	0.0282552
NECTIN1	2396.4	0.0353729	0.0574904	0.615283	0.538368	0.707857
NECTIN2	1571.43	0.238301	0.0611678	3.89586	9.79e-05	0.00078509
NECTIN3	1227.99	-0.029905	0.0635259	-0.470753	0.637818	0.781735
NECTIN3-AS1	28.9467	-0.0914043	0.292082	-0.31294	0.754326	0.860147
NECTIN4	4.17344	0.880396	0.64079	1.37392	0.169466	0.331899
NEDD1	554.224	0.154807	0.0831712	1.86131	0.0627003	0.159842
NEDD4	656.603	-0.0322793	0.0611887	-0.527537	0.597821	0.752945
NEDD4L	6164.67	-0.327202	0.0640638	-5.10744	3.27e-07	5.3e-06
NEDD8	810.388	-0.0499921	0.0797636	-0.626753	0.530821	0.702313
NEDD9	824.816	0.360869	0.0670555	5.38165	7.38e-08	1.4e-06
NEFH	69.4669	0.0858293	0.156125	0.549746	0.582493	0.742165
NEFL	544.891	-0.293135	0.141872	-2.0662	0.0388096	0.110233
NEFM	174.002	0.465015	0.180394	2.57778	0.00994374	0.0372882
NEGR1	1826.8	-0.228856	0.0761334	-3.00599	0.00264717	0.0126377
NEIL1	213.572	-0.0568504	0.120534	-0.471652	0.637175	0.781382
NEIL2	930.394	-0.350837	0.0635997	-5.51633	3.46e-08	7.1e-07
NEIL3	7.4953	0.552752	0.500016	1.10547	0.268957	0.456914
NEK1	663.495	0.106062	0.0547545	1.93704	0.0527401	0.140025
NEK10	185.026	-0.234803	0.136652	-1.71825	0.0857513	0.201509
NEK11	133.917	0.0915461	0.153683	0.595683	0.551387	0.718173
NEK2	36.7161	-0.242845	0.254954	-0.952508	0.340839	0.534897
NEK3	235.341	0.23365	0.0937553	2.49213	0.0126981	0.0455581
NEK4	1219.98	0.161187	0.0461974	3.4891	0.00048465	0.00307857
NEK5	98.3479	0.00234701	0.160271	0.0146439	0.988316	0.994385
NEK6	823.784	0.68228	0.139305	4.89773	9.7e-07	1.39e-05
NEK7	1487.01	-0.0741362	0.0580718	-1.27663	0.201732	0.375453
NEK8	49.2915	0.289568	0.197625	1.46524	0.142857	0.293856
NEK9	1382.83	-0.264373	0.0689798	-3.83262	0.00012679	0.00097768
NELFA	1252.8	-0.104746	0.0634882	-1.64985	0.098973	0.224635
NELFB	1918.87	-0.0961924	0.0530964	-1.81166	0.0700391	0.173735
NELFCD	2172.09	-0.0628426	0.0530141	-1.18539	0.235862	0.417702
NELFE	1383.38	0.0838952	0.0602433	1.39261	0.163739	0.324248
NELL1	1.3357	2.86707	1.49313	1.92017	0.0548363	NA
NELL2	4529.76	-0.318217	0.0645149	-4.93247	8.12e-07	1.2e-05
NEMF	1958.65	0.134374	0.0773041	1.73825	0.0821666	0.195302
NEMP1	758.095	-0.0339986	0.0565435	-0.601282	0.547652	0.715114
NEMP2	81.4974	0.287832	0.146133	1.96966	0.0488771	0.132321
NENF	933.529	-0.251639	0.0660237	-3.81135	0.00013821	0.0010527
NENFP1	1.0944	-1.05908	1.23134	-0.860107	0.38973	NA
NEO1	2555.23	-0.00741	0.062018	-0.119482	0.904893	0.951154
NEPRO	744.233	0.0394945	0.0689815	0.572538	0.566957	0.730039
NES	7435.25	1.73997	0.11329	15.3585	3.11e-53	4.2e-50
NET1	1254.73	0.0909719	0.072883	1.24819	0.211962	0.38881
NETO1	523.515	0.428805	0.137476	3.11914	0.00181382	0.00930013
NETO2	591.999	0.460213	0.120455	3.82064	0.00013311	0.00101856
NEU1	2089.32	-0.150425	0.0716082	-2.10066	0.0356706	0.10326
NEU3	1487.41	-0.620334	0.0805888	-7.69753	1.39e-14	9.14e-13
NEU4	6.28502	-0.128469	0.517947	-0.248034	0.804108	0.891054
NEURL1	3838.36	-0.101239	0.0654213	-1.54749	0.121744	0.261863
NEURL1-AS1	1.44564	-0.111468	0.997368	-0.111762	0.911012	NA
NEURL1B	296.767	1.27578	0.138669	9.20018	3.57e-20	5.17e-18
NEURL2	78.0292	-0.0110133	0.137021	-0.0803764	0.935938	0.967853
NEURL3	6.80506	2.68976	0.789515	3.40685	0.00065718	0.00399961
NEURL4	1082.71	-0.0135969	0.0678607	-0.200365	0.841195	0.914113
NEUROD1	12238.7	0.40422	0.0604725	6.68436	2.32e-11	9.22e-10
NEUROD2	197.183	0.255042	0.443513	0.575049	0.565258	0.728953
NEUROD4	2553.61	0.111798	0.0566142	1.97474	0.0482975	0.131122
NEUROD6	27.2073	0.973628	0.585437	1.66308	0.0962969	0.219931
NEUROG1	210.078	-0.0778662	0.145434	-0.535404	0.59237	0.748699
NEUROG2	50.5316	0.00409385	0.24305	0.0168437	0.986561	0.993428
NEUROG3	2.13716	1.36342	1.19379	1.1421	0.253414	0.438745
NEXMIF	355.49	0.305719	0.136095	2.24636	0.0246809	0.0769852
NEXN	87.7494	0.605579	0.152814	3.96285	7.41e-05	0.00061682
NEXN-AS1	7.76741	0.0913682	0.488593	0.187003	0.851659	0.919649
NF1	2476.17	0.120288	0.078691	1.52861	0.126361	0.268926
NF2	1298.72	0.0505383	0.0582286	0.867929	0.385433	0.578968
NFAM1	20.7507	-0.0898242	0.260228	-0.345174	0.729963	0.843411
NFASC	4153.17	0.707637	0.11864	5.96458	2.45e-09	6.47e-08
NFAT5	1620.3	0.191139	0.106062	1.80214	0.0715229	0.1766
NFATC1	136.912	0.197736	0.122888	1.60907	0.107601	0.239279
NFATC2	17.5851	1.10362	0.428143	2.57769	0.00994641	0.0372922
NFATC2IP	1225.24	-0.0726099	0.0538633	-1.34804	0.177645	0.343212
NFATC3	709.442	-0.0028793	0.0595393	-0.0483595	0.96143	0.980876
NFATC4	1233.04	0.315875	0.0939291	3.36291	0.00077125	0.00455867
NFE2	7.60873	0.45208	0.453127	0.99769	0.31843	0.511477
NFE2L1	6530.26	-0.0225025	0.0676492	-0.332635	0.73941	0.849968
NFE2L2	2660.84	0.428316	0.070405	6.08361	1.18e-09	3.33e-08
NFE2L3	111.968	0.0285515	0.162883	0.175288	0.860853	0.924963
NFIA	324.304	0.186026	0.177405	1.0486	0.294363	0.485055
NFIA-AS2	2.89127	0.48121	0.76546	0.628654	0.529575	0.701422
NFIB	1029.37	0.111627	0.207216	0.538695	0.590097	0.7474
NFIC	1354.23	0.107487	0.0858348	1.25225	0.210478	0.386836
NFIL3	1825.4	-0.256065	0.0931254	-2.74968	0.00596538	0.0245219
NFIX	1885.9	0.0100266	0.130934	0.0765777	0.93896	0.969495
NFKB1	519.85	1.0872	0.0913447	11.9021	1.15e-32	5.41e-30
NFKB2	1101.24	0.463894	0.0684998	6.77219	1.27e-11	5.28e-10
NFKBIA	1183.13	0.783891	0.0543836	14.4141	4.22e-47	3.88e-44
NFKBIB	428.317	-0.0366661	0.066387	-0.552309	0.580737	0.740653
NFKBID	49.7907	0.582144	0.171584	3.39276	0.00069193	0.00416592
NFKBIE	363.235	0.491942	0.0922891	5.33044	9.8e-08	1.81e-06
NFKBIL1	731.049	-0.248865	0.0674457	-3.68985	0.00022439	0.00158819
NFKBIZ	346.445	1.70221	0.128476	13.2492	4.56e-40	3.49e-37
NFRKB	682.754	0.184562	0.0946844	1.94924	0.0512672	0.137224
NFS1	400.322	-0.256986	0.0890049	-2.88732	0.00388538	0.0172914
NFU1	1006.2	-0.194429	0.0769386	-2.52706	0.011502	0.0419811
NFX1	1342.43	0.0714598	0.058184	1.22817	0.219383	0.398055
NFXL1	517.407	0.072994	0.0756439	0.964968	0.334561	0.528669
NFYA	1252.83	0.0237745	0.0559153	0.425187	0.6707	0.804373
NFYB	1083.23	-0.246369	0.0545138	-4.51939	6.2e-06	7.06e-05
NFYC	1221.97	-0.121426	0.0540552	-2.24633	0.0246827	0.0769852
NFYC-AS1	86.4243	-0.241172	0.135578	-1.77884	0.0752656	0.183432
NGB	6.78679	0.282819	0.468171	0.604094	0.545781	0.713496
NGDN	892.641	-0.0472567	0.0812398	-0.581694	0.560773	0.725244
NGEF	154.775	0.211165	0.114499	1.84425	0.0651463	0.164544
NGF	32.1534	1.83101	0.361833	5.06039	4.18e-07	6.61e-06
NGFR	2437.02	1.41183	0.138152	10.2194	1.62e-24	3.81e-22
NGLY1	756.842	0.00496115	0.0586749	0.0845531	0.932617	0.966331
NGRN	1758.42	-0.230137	0.111597	-2.06221	0.0391876	0.111142
NHEJ1	0.7033	0.132521	1.39873	0.0947441	0.924518	NA
NHLH1	50.7149	0.546669	0.214674	2.54651	0.0108806	0.0401594
NHLH2	35.9172	0.966978	0.236979	4.08043	4.5e-05	0.0003959
NHLRC1	12.5904	-0.363558	0.381416	-0.953178	0.3405	0.534672
NHLRC2	1700.15	-0.324396	0.0781941	-4.1486	3.35e-05	0.0003067
NHLRC3	577.368	0.155154	0.0700581	2.21465	0.0267841	0.082179
NHLRC4	6.08025	0.0273178	0.693483	0.0393922	0.968578	0.984249
NHP2	1495.88	-0.269722	0.0763479	-3.5328	0.00041118	0.00267228
NHP2P1	0.74304	0.432522	1.25207	0.345446	0.729759	NA
NHS	1171.65	-0.032326	0.0660457	-0.489449	0.624523	0.773445
NHSL1	1462.31	-0.0742532	0.05463	-1.3592	0.174083	0.338091
NHSL2	136.735	0.670049	0.1706	3.9276	8.58e-05	0.00070013
NIBAN1	312.677	0.792417	0.173361	4.57091	4.86e-06	5.7e-05
NIBAN2	879.453	0.517332	0.106341	4.86484	1.15e-06	1.61e-05
NIBAN3	15.2971	0.309436	0.344293	0.89876	0.368781	0.563117
NID1	451.053	0.48019	0.141504	3.39346	0.00069015	0.00415736
NID2	414.384	-0.716137	0.221809	-3.22862	0.0012439	0.00681124
NIF3L1	546.132	-0.12523	0.0733632	-1.70699	0.0878235	0.205267
NIFK	704.401	0.211573	0.075367	2.80724	0.00499683	0.0211728
NIFK-AS1	177.358	-0.0394336	0.0929657	-0.424174	0.671439	0.804754
NIFKP8	0.377989	1.21214	2.45256	0.494236	0.62114	NA
NIM1K	597.748	-0.324069	0.0749805	-4.32205	1.55e-05	0.00015668
NIN	2824.8	0.263611	0.0608419	4.33273	1.47e-05	0.00014999
NINJ1	521.784	0.350673	0.0880555	3.98241	6.82e-05	0.0005738
NINJ2	0.915121	2.08328	1.56301	1.33287	0.182575	NA
NINL	1745.02	0.0429763	0.0715048	0.601026	0.547823	0.715216
NIP7	288.598	0.216354	0.0967609	2.23597	0.0253537	0.0787044
NIPA1	892.664	0.0997843	0.0699585	1.42633	0.153772	0.309984
NIPA2	981.168	0.26581	0.0594807	4.46884	7.86e-06	8.65e-05
NIPAL1	181.575	0.0775651	0.158178	0.490367	0.623874	0.773126
NIPAL2	546.759	-0.0913271	0.0820193	-1.11348	0.265501	0.452817
NIPAL3	2033.49	-0.312204	0.052209	-5.97988	2.23e-09	5.96e-08
NIPAL4	17.0188	1.13393	0.35105	3.23011	0.00123744	0.00678879
NIPBL	3543.84	0.173204	0.048257	3.58921	0.00033169	0.00220872
NIPBL-DT	1260.53	0.00614792	0.0573888	0.107128	0.914688	0.955985
NIPSNAP1	2732.87	-0.256918	0.0549661	-4.67413	2.95e-06	3.7e-05
NIPSNAP2	1454.68	-0.0409725	0.0486806	-0.841658	0.399979	0.593335
NIPSNAP3A	304.198	0.168729	0.0955915	1.76511	0.0775456	0.18734
NIPSNAP3B	33.2686	-0.804164	0.216975	-3.70626	0.00021034	0.00150676
NISCH	3740.16	0.0654534	0.058902	1.11123	0.266471	0.453932
NIT1	682.035	0.0357982	0.0604838	0.591865	0.553941	0.719891
NIT2	469.023	0.0162172	0.0755867	0.214551	0.830117	0.906843
NKAIN1	198.267	0.60018	0.124266	4.82981	1.37e-06	1.88e-05
NKAIN2	21.5028	0.182624	0.417093	0.43785	0.661495	0.798017
NKAIN3	17.2674	0.30266	0.381318	0.793719	0.427359	0.617493
NKAIN3-IT1	72.2709	0.0673623	0.4895	0.137615	0.890545	0.942407
NKAIN4	427.682	-0.187096	0.101662	-1.84038	0.0657121	0.165718
NKAP	743.207	-0.0103149	0.067607	-0.152571	0.878736	0.934996
NKAPD1	1157.55	0.0152993	0.0532617	0.287247	0.773923	0.873137
NKAPL	0.592127	-0.312426	1.74204	-0.179344	0.857667	NA
NKAPP1	32.3144	-0.293785	0.223763	-1.31293	0.189207	0.358837
NKD1	350.857	-0.649798	0.0989059	-6.56986	5.04e-11	1.9e-09
NKD2	132.276	0.0836854	0.155914	0.536742	0.591446	0.748224
NKILA	320.655	-0.323096	0.0890132	-3.62976	0.00028369	0.00193872
NKIRAS1	1270.85	-0.125631	0.051692	-2.43038	0.0150829	0.0523901
NKIRAS2	1682.5	-0.144433	0.0572097	-2.52462	0.0115822	0.0422135
NKPD1	115.159	-0.213448	0.136067	-1.56871	0.116717	0.254165
NKRF	600.935	0.0828083	0.0650688	1.27263	0.20315	0.377298
NKTR	4343.02	0.103535	0.127214	0.813861	0.415725	0.607094
NKX1-2	13.8171	-0.0191997	0.380962	-0.0503979	0.959805	0.97987
NKX2-4	0.423926	0.103849	2.45968	0.0422203	0.966323	NA
NKX2-5	0.850459	-2.24537	1.464	-1.53373	0.125096	NA
NKX3-1	29.3915	0.224388	0.273958	0.819059	0.412753	0.604482
NKX3-2	9.06528	1.05957	0.451419	2.34719	0.0189156	0.0625632
NKX6-1	2.82972	0.386878	0.873279	0.443017	0.657753	0.795559
NKX6-2	11.5817	-0.176806	0.425591	-0.415436	0.677823	0.809045
NKX6-3	1.99451	2.75881	1.19601	2.30667	0.0210732	0.0682142
NLE1	387.998	-0.0080592	0.0715805	-0.11259	0.910356	0.953559
NLGN1	884.293	0.0479269	0.0771349	0.621339	0.534377	0.704625
NLGN2	2689.76	0.282845	0.0722853	3.9129	9.12e-05	0.00073866
NLGN3	233.893	0.548378	0.158524	3.45926	0.00054165	0.00339263
NLGN4X	688.669	0.305742	0.101124	3.02345	0.00249909	0.0120993
NLGN4Y	7.94052	-0.0036026	0.421799	-0.0085411	0.993185	0.997162
NLK	4600.24	-0.167559	0.0453346	-3.69605	0.00021898	0.00155747
NLN	608.763	0.192739	0.0663882	2.90322	0.00369351	0.0166052
NLRC3	11.1409	0.0203317	0.358798	0.0566662	0.954811	0.977084
NLRC5	119.781	2.27932	0.237538	9.5956	8.34e-22	1.51e-19
NLRP1	2.36205	3.56999	1.08553	3.28869	0.00100655	0.00570028
NLRP11	1.85418	-1.3516	0.883473	-1.52988	0.126048	NA
NLRP12	0.561571	-0.385102	1.48717	-0.25895	0.795674	NA
NLRP14	27.2097	-0.0205827	0.222363	-0.0925637	0.92625	0.962618
NLRP2B	0.585784	1.43549	2.01716	0.711641	0.476687	NA
NLRP3	8.6263	-0.531181	0.441014	-1.20445	0.228414	0.409086
NLRP6	0.528277	0.664855	1.86058	0.357339	0.720838	NA
NLRP7	1.5916	3.91451	1.1694	3.34746	0.00081556	NA
NLRP9P1	0.771433	1.69994	1.61333	1.05369	0.292026	NA
NLRX1	298.566	-0.0422488	0.0856755	-0.493126	0.621924	0.771767
NMB	133.233	0.490786	0.164136	2.99012	0.00278868	0.0131683
NMBR	7.57393	0.612011	0.473307	1.29305	0.195992	0.367988
NMD3	1921.69	-0.0573953	0.0708423	-0.810184	0.417834	0.608705
NMD3P1	0.404289	0.67321	2.2825	0.294944	0.768036	NA
NME1	1716.26	-0.596827	0.0990768	-6.02388	1.7e-09	4.67e-08
NME2	62.1487	-0.48917	0.172334	-2.83851	0.00453253	0.0195771
NME2P1	2.07035	-0.813112	0.913031	-0.890563	0.373163	0.567434
NME3	599.785	-0.176613	0.0757537	-2.33141	0.0197317	0.0646946
NME4	751.897	0.24007	0.0764916	3.13852	0.00169805	0.00882103
NME5	179.378	-0.17369	0.130567	-1.33027	0.183428	0.351109
NME6	476.021	0.0543936	0.0861951	0.631052	0.528006	0.700362
NME7	967.099	-0.323669	0.103707	-3.12101	0.00180233	0.00925609
NME9	119.751	-0.283175	0.134256	-2.10921	0.0349261	0.101579
NMI	16.8048	1.03345	0.371772	2.7798	0.00543919	0.0227644
NMNAT1	196.382	0.108567	0.101073	1.07415	0.282756	0.472431
NMNAT1P3	2.21759	-0.0940172	1.24585	-0.0754646	0.939845	0.970035
NMNAT2	351.472	0.820395	0.125249	6.55011	5.75e-11	2.15e-09
NMNAT3	462.578	-0.144288	0.100351	-1.43784	0.150479	0.304951
NMRAL1	470.683	0.0578191	0.0749064	0.771885	0.440183	0.628889
NMRAL2P	2.60523	1.01105	1.11299	0.908413	0.36366	0.558169
NMRK1	351.921	-0.145304	0.0824058	-1.76327	0.0778554	0.187832
NMRK2	295.164	-0.0599869	0.282548	-0.212307	0.831868	0.908003
NMT1	3874.62	-0.153469	0.0505209	-3.03774	0.00238359	0.0116479
NMT2	753.14	-0.139389	0.0597223	-2.33396	0.019598	0.064357
NMU	5.88646	0.573848	0.524937	1.09318	0.274317	0.463383
NMUR1	125.728	-0.622654	0.160613	-3.87673	0.00010587	0.00084005
NNAT	9.29288	-0.0225289	1.28439	-0.0175406	0.986005	0.993134
NNMT	4.88586	-0.764074	0.704496	-1.08457	0.278113	0.467813
NNT	2111.07	-0.0748035	0.0453139	-1.65078	0.0987827	0.224326
NNT-AS1	639.001	0.0490051	0.0712006	0.688268	0.491284	0.671292
NOA1	756.062	-0.147872	0.0636085	-2.32473	0.0200866	0.0655681
NOB1	1166.93	-0.116655	0.0775195	-1.50485	0.132363	0.278248
NOC2L	1839.56	-0.0595944	0.051371	-1.16008	0.246017	0.429856
NOC2LP1	7.62229	-0.376766	0.422493	-0.891767	0.372518	0.566781
NOC3L	441.481	0.303785	0.0943978	3.21813	0.00129029	0.0070284
NOC4L	255.281	-0.0759098	0.10225	-0.742393	0.457849	0.644336
NOCT	342.141	0.0931159	0.097326	0.956743	0.338697	0.533116
NOD1	208.917	-0.119225	0.111224	-1.07194	0.283748	0.473592
NOD2	1.44301	3.27098	1.22334	2.6738	0.00749963	NA
NODAL	0.387462	-1.46901	2.03113	-0.72325	0.469526	NA
NOG	307.232	-1.1093	0.229331	-4.83712	1.32e-06	1.82e-05
NOL10	468.568	0.239165	0.06884	3.47422	0.00051234	0.00322397
NOL11	1216.55	0.215625	0.0689276	3.12828	0.00175835	0.00906667
NOL12	44.6038	-0.696773	0.192093	-3.62726	0.00028644	0.00195481
NOL3	1812.9	0.097526	0.0926463	1.05267	0.292492	0.483035
NOL4	525.438	0.200326	0.0864624	2.31691	0.0205084	0.0667249
NOL4L	3431.13	-0.130454	0.0560352	-2.32806	0.0199087	0.0651819
NOL4L-DT	0.412683	0.655621	2.46046	0.266463	0.789882	NA
NOL6	936.024	-0.0170606	0.0952175	-0.179175	0.8578	0.922923
NOL7	1350.29	-0.0624258	0.0664406	-0.939574	0.347436	0.541789
NOL8	732.948	0.350656	0.0711733	4.9268	8.36e-07	1.23e-05
NOL9	419.103	0.211399	0.0705387	2.99693	0.00272714	0.0129415
NOLC1	4377.97	-0.202005	0.0541126	-3.73304	0.00018918	0.00137532
NOM1	516.734	0.0706313	0.0678572	1.04088	0.29793	0.488831
NOMO1	878.886	-0.0055831	0.062743	-0.0889841	0.929095	0.964247
NOMO2	441.436	0.0251942	0.0738958	0.340942	0.733147	0.845567
NOMO3	34.207	0.1688	0.229933	0.734128	0.462871	0.648307
NONO	8116.77	-0.011179	0.0335015	-0.333686	0.738616	0.849481
NONOP2	3.90154	0.0504786	0.667449	0.0756291	0.939714	0.969969
NOP10	872.926	-0.114819	0.0805532	-1.42538	0.154048	0.310358
NOP14	654.878	0.158024	0.0673365	2.34678	0.0189366	0.0626091
NOP14-AS1	343.759	0.0922046	0.0876296	1.05221	0.292704	0.483257
NOP16	137.697	0.651584	0.12053	5.406	6.44e-08	1.23e-06
NOP2	9.59612	0.633282	0.416655	1.51992	0.128531	0.272459
NOP53	5971.29	-0.33788	0.0595208	-5.67668	1.37e-08	3.05e-07
NOP56	1599.93	0.543994	0.0585135	9.2969	1.45e-20	2.22e-18
NOP56P3	0.375564	-0.960156	1.79992	-0.533445	0.593725	NA
NOP58	1350.83	0.22627	0.0875604	2.58416	0.00976151	0.0367247
NOP9	1519.76	-0.0429847	0.0559282	-0.768569	0.442149	0.630736
NORAD	7728.94	0.0946361	0.0614018	1.54126	0.123253	0.264111
NOS1	18.2517	1.67382	0.5197	3.22074	0.00127861	0.00697305
NOS1AP	1191.17	-0.663085	0.111573	-5.94307	2.8e-09	7.28e-08
NOS2	46.8124	-0.0053704	0.185048	-0.0290218	0.976847	0.988414
NOS2P2	1.39685	1.10434	1.40808	0.784288	0.432871	NA
NOS3	13.6703	0.573594	0.369868	1.55081	0.120947	0.260735
NOSIP	803.633	-0.150813	0.0605231	-2.49183	0.0127087	0.0455821
NOSTRIN	0.812821	-0.652102	1.56829	-0.415806	0.677552	NA
NOTCH1	1177.95	0.384121	0.113367	3.3883	0.00070327	0.00422424
NOTCH2	4211.45	0.439986	0.116945	3.76231	0.00016835	0.00124471
NOTCH2NLA	9.26883	-0.292344	0.39644	-0.737423	0.460865	0.646572
NOTCH2NLC	80.187	-0.0842355	0.168772	-0.499109	0.617703	0.76831
NOTCH3	551.132	0.913946	0.156894	5.82525	5.7e-09	1.39e-07
NOTCH4	76.5675	1.09861	0.163784	6.70767	1.98e-11	7.96e-10
NOTUM	10.2503	-0.0510983	0.426627	-0.119773	0.904663	0.951042
NOVA1	323.165	0.669569	0.119132	5.62039	1.91e-08	4.14e-07
NOVA2	1207.21	0.269321	0.0909048	2.96267	0.00304982	0.0141585
NOX3	0.356923	-0.136328	2.46037	-0.0554095	0.955812	NA
NOX4	288.201	-0.650253	0.153838	-4.22686	2.37e-05	0.00022811
NOX5	2.80929	1.22316	0.811431	1.50741	0.131705	0.277067
NOXA1	209.844	-0.128472	0.135184	-0.950356	0.341931	0.536114
NOXO1	11.4236	-0.445022	0.354831	-1.25418	0.209777	0.386018
NOXRED1	23.3087	-0.306266	0.263007	-1.16448	0.244231	0.427842
NPAS1	328.997	-0.429017	0.0942424	-4.55228	5.31e-06	6.16e-05
NPAS2	253.37	0.561891	0.110703	5.07567	3.86e-07	6.17e-06
NPAS3	178.949	0.986248	0.162377	6.07383	1.25e-09	3.51e-08
NPAS4	168.748	2.51279	0.192744	13.0369	7.54e-39	4.82e-36
NPAT	611.221	0.216416	0.0726542	2.97871	0.00289462	0.0135738
NPB	32.2197	0.0644053	0.222915	0.288923	0.77264	0.87229
NPBWR1	0.592523	2.18826	1.92524	1.13662	0.255699	NA
NPC1	1638.72	0.170461	0.0552917	3.08295	0.0020496	0.0102712
NPC1L1	27.4207	2.25308	0.353228	6.37852	1.79e-10	6.13e-09
NPC2	1759.8	-0.277695	0.0754188	-3.68204	0.00023137	0.00163297
NPDC1	1767.53	-0.0051535	0.0934295	-0.0551593	0.956012	0.977703
NPEPL1	101.369	0.247251	0.204852	1.20697	0.227443	0.408136
NPEPPS	3095.18	0.0553539	0.0468624	1.1812	0.237522	0.419414
NPFFR1	360.175	-0.624853	0.22112	-2.82586	0.00471543	0.0202114
NPFFR2	17.4257	1.73791	0.481297	3.61088	0.00030516	0.0020601
NPHP1	327.928	0.053738	0.0843736	0.636905	0.524187	0.697308
NPHP3	178.929	-0.135882	0.126717	-1.07233	0.283571	0.473405
NPHP3-ACAD11	0.686061	-0.541122	1.4366	-0.376668	0.70642	NA
NPHP3-AS1	0.73791	2.03356	1.46441	1.38865	0.164938	NA
NPHP4	556.036	-0.128718	0.093107	-1.38248	0.166826	0.328577
NPHS1	132.413	0.697205	0.122474	5.69269	1.25e-08	2.82e-07
NPIPA1	91.7943	0.254016	0.153992	1.64954	0.0990373	0.224758
NPIPA5	39.0289	0.431055	0.221373	1.94719	0.0515117	0.13767
NPIPB10P	0.873084	1.43042	1.40888	1.01529	0.309966	NA
NPIPB11	14.5189	-0.419593	0.472065	-0.888847	0.374085	0.568273
NPIPB12	17.7047	0.175733	0.446626	0.393468	0.693974	0.819656
NPIPB13	13.7379	0.236703	0.414	0.571746	0.567494	0.730607
NPIPB15	63.5308	-0.0163672	0.185766	-0.0881067	0.929792	0.964535
NPIPB2	135.533	0.0162988	0.12909	0.126259	0.899527	0.948114
NPIPB3	7.5637	-0.275749	0.574153	-0.480272	0.631034	0.777529
NPIPB4	104.04	-0.168473	0.235539	-0.715268	0.474443	0.658139
NPIPB5	63.1845	0.436056	0.197958	2.20277	0.0276111	0.0842107
NPIPB6	17.5358	-0.0486945	0.317423	-0.153406	0.878078	0.934679
NPIPB8	0.529318	-0.489634	2.08192	-0.235183	0.814066	NA
NPIPB9	3.94631	-0.141689	0.716591	-0.197727	0.843259	0.915258
NPIPP1	59.6251	-0.0518187	0.192049	-0.26982	0.787298	0.881736
NPL	231.519	0.0917734	0.110275	0.832221	0.405284	0.597689
NPLOC4	2384.37	0.267876	0.046658	5.74125	9.4e-09	2.17e-07
NPM1	8581.91	-0.122229	0.0743576	-1.6438	0.100218	0.226901
NPM1P24	1.11777	1.6846	1.26388	1.33288	0.182571	NA
NPM1P25	0.375701	0.545046	2.37328	0.229659	0.818357	NA
NPM1P27	186.403	-0.0944178	0.109968	-0.858594	0.390564	0.584537
NPM1P29	0.82973	1.89145	1.34545	1.40581	0.159781	NA
NPM1P32	1.16411	1.31183	1.87417	0.699951	0.483958	NA
NPM1P37	10.8444	-0.542965	0.434447	-1.24979	0.211378	0.388035
NPM1P39	3.65469	0.160085	0.632865	0.252953	0.800304	0.888997
NPM1P45	2.76842	2.09136	1.06444	1.96476	0.0494426	0.13349
NPM1P6	3.03209	-0.0928001	0.740334	-0.125349	0.900247	0.948308
NPM1P9	0.989518	-0.416913	1.32606	-0.314401	0.753217	NA
NPM2	196.959	-0.257097	0.123126	-2.08809	0.03679	0.105672
NPM3	279.078	-0.0159601	0.107561	-0.148381	0.882042	0.936946
NPNT	111.493	1.15354	0.350906	3.28731	0.00101148	0.00572262
NPPA	4.57575	0.693518	0.64143	1.08121	0.279605	0.469042
NPPB	19.3242	0.211666	0.393775	0.537531	0.590901	0.747884
NPPC	172.741	-0.229301	0.13411	-1.7098	0.0873031	0.204412
NPR1	7.67457	0.354822	0.456869	0.776638	0.437372	0.626527
NPR2	136.542	0.205529	0.149625	1.37363	0.169557	0.332022
NPR3	99.5741	0.88837	0.196736	4.51555	6.32e-06	7.17e-05
NPRL2	1126.84	-0.291451	0.124228	-2.34609	0.0189714	0.0626484
NPRL3	1588.93	-0.279555	0.0684531	-4.08389	4.43e-05	0.0003908
NPS	0.530334	0.510416	2.11394	0.241452	0.809205	NA
NPSR1	1.07054	0.522586	1.33433	0.391648	0.695319	NA
NPSR1-AS1	1.65066	1.00516	1.24998	0.804142	0.421315	NA
NPTN	3064.11	-0.178076	0.0548183	-3.24847	0.00116027	0.00641289
NPTN-IT1	122.735	-0.300097	0.164318	-1.82631	0.0678032	0.169541
NPTX1	2869.41	-0.0936004	0.0933686	-1.00248	0.31611	0.508782
NPTX2	258.532	0.64841	0.179145	3.61947	0.00029521	0.00200178
NPTXR	1156.69	-0.0140798	0.0743562	-0.189356	0.849814	0.918709
NPVF	3053.49	3.26495	0.339378	9.62039	6.56e-22	1.22e-19
NPW	17.3517	-0.0595533	0.275694	-0.216012	0.828978	0.906035
NPY	22.8017	0.738527	0.374032	1.9745	0.0483247	0.131181
NPY1R	92.5855	0.532838	0.169747	3.13901	0.00169519	0.00880816
NPY2R	6.7365	1.13496	0.617232	1.8388	0.0659448	0.166105
NPY5R	4.45847	2.13464	0.820669	2.6011	0.00929259	0.0352839
NPY6R	2.24332	-2.06416	1.06685	-1.93482	0.0530125	0.140618
NQO1	1186.54	1.09115	0.127182	8.5794	9.54e-18	1.01e-15
NQO2	626.317	0.00117178	0.0617203	0.0189853	0.984853	0.992708
NR0B1	27.3581	2.48743	0.437456	5.68613	1.3e-08	2.91e-07
NR0B2	0.782521	1.51867	1.7687	0.858638	0.390541	NA
NR1D1	4036.77	0.139651	0.113711	1.22812	0.2194	0.398055
NR1D2	4175.02	-0.157854	0.0517433	-3.05072	0.00228294	0.0112373
NR1H2	1744.95	-0.0838119	0.0462185	-1.81338	0.0697729	0.173185
NR1H3	205.307	0.0877115	0.0968551	0.905595	0.36515	0.559357
NR1H4	3.51434	-1.04177	0.715904	-1.45519	0.145617	0.297534
NR1I2	5.16326	-0.563911	0.580336	-0.971698	0.331201	0.524749
NR1I3	0.986791	1.17543	1.40097	0.839011	0.401463	NA
NR2C1	1141.05	0.0460247	0.0737602	0.623977	0.532643	0.703427
NR2C2	1787.11	0.0497625	0.0535353	0.929527	0.352616	0.547061
NR2C2AP	180.607	0.253186	0.104811	2.41564	0.0157077	0.054069
NR2E1	661.249	0.349986	0.127317	2.74893	0.00597904	0.0245736
NR2E3	2361.09	-0.167352	0.0919371	-1.82029	0.0687146	0.171224
NR2F1	2496.72	0.312651	0.086497	3.61459	0.00030083	0.00203624
NR2F1-AS1	874.775	-0.065058	0.0693909	-0.937557	0.348472	0.542705
NR2F2	386.83	0.258515	0.130696	1.97799	0.0479295	0.13037
NR2F2-AS1	10.6463	-0.224619	0.377088	-0.595668	0.551397	0.718173
NR2F6	1914.14	-0.0903383	0.0596319	-1.51493	0.12979	0.27409
NR3C1	786.334	0.035194	0.0781336	0.450434	0.652398	0.791423
NR3C2	624.595	-0.233914	0.0607031	-3.85342	0.00011648	0.00090826
NR4A1	797.379	0.340034	0.152728	2.22641	0.025987	0.0802475
NR4A2	291.19	0.350519	0.111521	3.14307	0.00167188	0.00870673
NR4A3	127.468	0.670712	0.21611	3.10357	0.001912	0.00971941
NR5A1	1.50131	-0.0348103	0.976763	-0.0356385	0.971571	NA
NR5A2	5.53211	0.324387	0.589414	0.550356	0.582075	0.741917
NR6A1	197.482	-0.119533	0.119401	-1.0011	0.316778	0.509618
NRAD1	1.97848	0.58967	1.01716	0.579722	0.562102	0.726473
NRADDP	1.49981	-0.248547	1.00431	-0.24748	0.804536	NA
NRAP	29.5683	1.10827	0.295312	3.75286	0.00017483	0.00128273
NRARP	265.386	0.200455	0.0994862	2.01491	0.0439144	0.121505
NRAS	1143.33	0.492778	0.0766597	6.42812	1.29e-10	4.57e-09
NRAV	654.197	-0.182947	0.0661331	-2.76634	0.00566891	0.0235431
NRBF2	530.603	0.075964	0.0814214	0.932974	0.350833	0.545274
NRBF2P2	0.426634	-1.06671	2.24072	-0.476058	0.634033	NA
NRBP1	4260.42	0.0115842	0.0572875	0.202212	0.839751	0.913034
NRBP2	1179.3	0.148313	0.0963312	1.53962	0.123653	0.264632
NRCAM	4644.02	0.439542	0.0736928	5.96453	2.45e-09	6.47e-08
NRDC	3492.15	0.0586103	0.0410037	1.42939	0.152892	0.308508
NRDE2	595.688	-0.0343676	0.0602032	-0.570859	0.568095	0.730726
NREP	10814.2	-0.0144243	0.0732339	-0.196962	0.843858	0.91543
NRF1	743.563	-0.111751	0.0592596	-1.88578	0.0593243	0.153396
NRG1	580.286	-0.220332	0.0686839	-3.20791	0.00133704	0.0072453
NRG1-IT1	1.88248	2.46463	1.20661	2.0426	0.0410923	NA
NRG1-IT3	0.434144	0.0787061	2.39737	0.0328302	0.97381	NA
NRG2	78.2399	-0.264567	0.172681	-1.53212	0.125493	0.267548
NRG3	224.969	-0.09749	0.12806	-0.761283	0.446488	0.634719
NRG4	56.1647	0.125686	0.218729	0.574619	0.565549	0.72908
NRGN	39.1296	1.13042	0.49231	2.29615	0.0216675	0.0696907
NRIP1	4510.32	0.327458	0.0525686	6.22915	4.69e-10	1.47e-08
NRIP2	1.54685	1.92649	1.14032	1.68944	0.0911354	NA
NRIP3	490.236	0.110947	0.102686	1.08045	0.279943	0.469387
NRIR	0.833045	-1.03236	1.505	-0.685953	0.492743	NA
NRK	21.6798	0.55031	0.297719	1.84842	0.0645418	0.163358
NRL	39944.4	-0.42053	0.100626	-4.17915	2.93e-05	0.0002732
NRM	221.621	0.00405861	0.092179	0.0440297	0.964881	0.982414
NRN1	3197.22	-0.331494	0.10693	-3.10011	0.00193449	0.00979776
NRP1	560.334	0.761597	0.125059	6.08992	1.13e-09	3.22e-08
NRP2	699.013	0.68241	0.22276	3.06343	0.00218814	0.0108426
NRROS	3.95693	0.920772	0.718249	1.28197	0.199854	0.373213
NRSN1	531.181	0.0423159	0.0981448	0.431158	0.666354	0.801584
NRSN2	2688.23	0.311253	0.066401	4.68748	2.77e-06	3.5e-05
NRSN2-AS1	146.705	0.117568	0.120274	0.977504	0.32832	0.521401
NRTN	384.112	-0.0155647	0.117449	-0.132524	0.89457	0.945013
NRXN1	523.362	0.350378	0.132275	2.64886	0.00807644	0.0314294
NRXN2	1639.88	0.49121	0.14011	3.50589	0.00045508	0.00291391
NRXN3	905.703	0.461495	0.126826	3.63882	0.00027389	0.00187888
NSA2	1545.97	-0.126312	0.0927588	-1.36172	0.173285	0.337074
NSD1	1884.94	0.141704	0.0667878	2.12171	0.0338622	0.0993358
NSD2	5763.83	-0.199284	0.0428204	-4.65396	3.26e-06	4.03e-05
NSD3	3451.1	0.00625194	0.064379	0.0971116	0.922638	0.960494
NSDHL	547.511	0.0735346	0.0708141	1.03842	0.299075	0.490304
NSF	4870.07	-0.396758	0.0604226	-6.56638	5.16e-11	1.95e-09
NSFL1C	3144.87	-0.311126	0.0554131	-5.61467	1.97e-08	4.27e-07
NSFP1	41.6816	-0.512903	0.190985	-2.68557	0.00724062	0.0287909
NSG1	575.48	0.469099	0.157395	2.98038	0.00287887	0.0135165
NSG2	2430.61	0.632234	0.132756	4.76236	1.91e-06	2.53e-05
NSL1	746.195	0.0546686	0.0551459	0.991343	0.321518	0.514849
NSMAF	483.764	0.521998	0.0868049	6.01346	1.82e-09	4.95e-08
NSMCE1	400.775	0.0963489	0.102294	0.941882	0.346253	0.540554
NSMCE1-DT	7.80733	0.132689	0.499212	0.265796	0.790396	0.88344
NSMCE2	604.498	-0.0932697	0.0761768	-1.22438	0.220807	0.399977
NSMCE3	1115.27	-0.0327163	0.0572398	-0.571565	0.567617	0.730683
NSMCE4A	646.951	0.0129522	0.0733729	0.176525	0.859881	0.92434
NSMF	1425.5	0.422213	0.0789456	5.34815	8.89e-08	1.66e-06
NSRP1	853.171	0.149449	0.0908087	1.64576	0.0998138	0.22623
NSRP1P1	5.48942	-0.802149	0.649613	-1.23481	0.216901	0.395267
NSUN2	944.271	0.214435	0.0721493	2.9721	0.00295772	0.0138021
NSUN3	348.047	-0.050569	0.0847835	-0.596448	0.550876	0.71793
NSUN4	659.234	-0.0883791	0.0612726	-1.44239	0.149192	0.303064
NSUN5	499.101	-0.179011	0.0821114	-2.1801	0.02925	0.0883426
NSUN5P1	287.576	-0.030569	0.0928411	-0.329261	0.741958	0.851407
NSUN5P2	309.089	-0.0649283	0.122294	-0.530921	0.595474	0.751189
NSUN6	296.496	-0.107636	0.085981	-1.25186	0.210621	0.38696
NSUN7	201.348	-0.0397843	0.113419	-0.350772	0.72576	0.840837
NT5C	522.272	-0.204664	0.0809603	-2.52795	0.0114731	0.0418821
NT5C1A	3.27727	0.573755	0.635043	0.90349	0.366266	0.560506
NT5C2	3008.37	0.00934578	0.033284	0.280789	0.778872	0.876836
NT5C3A	615.501	0.0287403	0.0753223	0.381564	0.702785	0.825325
NT5C3AP1	21.4201	0.0629768	0.280333	0.22465	0.822252	0.901512
NT5C3B	1352.59	-0.233568	0.0646503	-3.61279	0.00030293	0.0020491
NT5DC1	829.098	-0.409556	0.0850398	-4.81605	1.46e-06	2e-05
NT5DC2	1296.83	-0.131044	0.0680145	-1.92671	0.0540155	0.142506
NT5DC3	110.849	-0.203538	0.136392	-1.4923	0.13562	0.283101
NT5DC4	0.818441	1.69454	1.40555	1.2056	0.227971	NA
NT5E	235.917	-0.437895	0.247311	-1.77062	0.0766234	0.185756
NT5M	177.495	-0.511491	0.10155	-5.03686	4.73e-07	7.39e-06
NTAN1	335.564	-0.193275	0.101714	-1.90019	0.0574086	0.1494
NTAN1P2	8.1178	-0.404409	0.440889	-0.917258	0.359007	0.553865
NTF3	59.9056	0.679626	0.209024	3.25143	0.00114826	0.00636028
NTF4	3.42177	0.045282	0.71102	0.063686	0.94922	0.974835
NTHL1	196.232	-0.326331	0.102217	-3.19253	0.0014103	0.00757443
NTM	2648.31	-0.27137	0.0642627	-4.22283	2.41e-05	0.00023204
NTMT1	427.476	-0.076667	0.0938375	-0.817018	0.413918	0.605586
NTN1	119.393	0.133828	0.235434	0.568429	0.569744	0.731904
NTN3	19.4695	0.0941933	0.311563	0.302325	0.762404	0.865009
NTN4	142.922	0.465064	0.165218	2.81485	0.00488004	0.0207775
NTN5	108.902	-0.192356	0.154396	-1.24586	0.212816	0.389956
NTNG1	85.2876	0.874885	0.205275	4.26202	2.03e-05	0.0001991
NTNG2	4089.21	0.0716833	0.0752341	0.952803	0.34069	0.534825
NTPCR	1251.27	-0.347087	0.0615599	-5.6382	1.72e-08	3.77e-07
NTRK1	67.8264	0.139006	0.23177	0.599758	0.548668	0.716111
NTRK2	1108.24	0.357	0.205282	1.73907	0.0820229	0.195006
NTRK3	163.369	0.838806	0.190434	4.4047	1.06e-05	0.00011252
NTS	18.9598	-0.174063	0.339354	-0.512924	0.608005	0.760692
NTSR1	48.1347	0.052298	0.230023	0.22736	0.820144	0.900228
NUAK1	225.623	0.521085	0.112601	4.62772	3.7e-06	4.51e-05
NUAK2	145.86	0.461522	0.15648	2.94939	0.003184	0.014672
NUB1	1774.97	-0.197892	0.0487654	-4.05803	4.95e-05	0.00043287
NUBP1	462.765	-0.170792	0.0810143	-2.10817	0.035016	0.101772
NUBP2	1621.69	-0.340679	0.0896354	-3.80072	0.00014428	0.00109128
NUBPL	361.952	-0.120678	0.0680087	-1.77445	0.0759889	0.184764
NUCB1	4512.65	-0.166792	0.0500034	-3.33561	0.00085111	0.00494928
NUCB1-AS1	4.11048	-0.725649	0.645898	-1.12347	0.261237	0.447871
NUCB2	2460.92	-0.0760108	0.0851198	-0.892986	0.371865	0.566207
NUCKS1	13149	-0.0191336	0.0444231	-0.430714	0.666677	0.8018
NUDC	2658.5	-0.10492	0.0541187	-1.93871	0.0525367	0.139646
NUDCD1	616.986	0.106039	0.0919577	1.15313	0.248859	0.432978
NUDCD2	1006.52	-0.200621	0.0636628	-3.1513	0.00162543	0.00850722
NUDCD3	2610.86	0.0226673	0.0413042	0.54879	0.58315	0.742598
NUDT1	212.531	-0.264528	0.0994127	-2.6609	0.00779313	0.0305597
NUDT10	90.0756	0.540398	0.146637	3.68527	0.00022846	0.00161488
NUDT11	266.33	0.23582	0.104158	2.26406	0.0235707	0.0743033
NUDT12	1040.36	-0.0637185	0.0702684	-0.906788	0.364519	0.558833
NUDT13	25.7231	-0.271819	0.248688	-1.09301	0.274388	0.46347
NUDT14	809.882	-0.311229	0.0812809	-3.82906	0.00012863	0.00098993
NUDT15	759.647	-0.5025	0.0959979	-5.23449	1.65e-07	2.9e-06
NUDT16	1802.68	-0.0822574	0.0393609	-2.08983	0.0366332	0.105353
NUDT16L1	1015.79	-0.284457	0.0790746	-3.59733	0.00032151	0.00214988
NUDT16P1	0.689826	-1.7002	2.13425	-0.796626	0.425669	NA
NUDT17	172.757	0.0114895	0.0965471	0.119004	0.905272	0.951351
NUDT18	134.171	-0.281948	0.114777	-2.45648	0.0140305	0.0493747
NUDT19	220.091	-0.0876657	0.111204	-0.788331	0.430503	0.620398
NUDT2	475.325	-0.395939	0.0890328	-4.44712	8.7e-06	9.45e-05
NUDT21	4195.5	-0.0321019	0.0417851	-0.768261	0.442332	0.630939
NUDT22	276.892	-0.0185338	0.0815039	-0.227398	0.820114	0.900228
NUDT3	2145.74	-0.0355282	0.0545386	-0.651432	0.514768	0.689605
NUDT4	4490.24	0.0941997	0.093025	1.01263	0.311238	0.504068
NUDT5	898.45	0.144025	0.0653708	2.2032	0.0275806	0.0841289
NUDT6	169.213	-0.278973	0.10114	-2.75828	0.00581069	0.0240019
NUDT7	115.245	-0.234311	0.155302	-1.50874	0.131365	0.276488
NUDT8	65.4043	-0.291397	0.151843	-1.91906	0.0549763	0.144444
NUDT9	691.103	-0.0645415	0.0648781	-0.994813	0.319827	0.513048
NUDT9P1	9.24481	-0.225779	0.524367	-0.430574	0.666778	0.801808
NUF2	41.4949	0.62502	0.226272	2.76225	0.00574039	0.023767
NUFIP1	320.281	0.0216816	0.0858766	0.252474	0.800675	0.88918
NUFIP2	4595.73	-0.11198	0.0661159	-1.69369	0.0903244	0.209473
NUGGC	1.92042	-0.849515	0.936664	-0.906959	0.364429	0.55881
NUMA1	8834.01	-0.0048297	0.0535086	-0.0902599	0.928081	0.963804
NUMB	1537.51	-0.0094192	0.0495558	-0.190073	0.849252	0.918685
NUMBL	588.663	0.730515	0.0949856	7.69079	1.46e-14	9.6e-13
NUP107	967.55	-0.115855	0.0745735	-1.55357	0.120287	0.259889
NUP133	1816.81	0.0164295	0.0477216	0.344278	0.730637	0.844105
NUP153	1932.41	0.308042	0.0430552	7.15458	8.39e-13	4.16e-11
NUP155	939.357	-0.0714669	0.0505029	-1.41511	0.157037	0.314855
NUP160	1103.65	0.22925	0.0511853	4.47884	7.51e-06	8.32e-05
NUP188	833.471	0.321876	0.0670037	4.80385	1.56e-06	2.11e-05
NUP205	2141.57	0.193196	0.0401833	4.80787	1.53e-06	2.07e-05
NUP210	980.239	0.202232	0.0743464	2.72014	0.00652546	0.0264179
NUP210L	4.04072	2.51132	0.810074	3.10011	0.00193451	0.00979776
NUP214	1284.97	0.235702	0.0482146	4.88861	1.02e-06	1.45e-05
NUP35	235.259	0.141424	0.106882	1.32318	0.185776	0.354553
NUP37	438.164	-0.049579	0.0825105	-0.600881	0.547919	0.715262
NUP42	494.926	0.208477	0.0764616	2.72656	0.00639981	0.0260008
NUP43	733.666	-0.0682252	0.0573008	-1.19065	0.233792	0.415539
NUP50	878.528	0.398182	0.0625489	6.36593	1.94e-10	6.61e-09
NUP50-DT	264.78	-0.105039	0.0851422	-1.23369	0.217318	0.395739
NUP54	701.815	0.310523	0.0694558	4.47079	7.79e-06	8.58e-05
NUP58	2974.31	-0.113392	0.0618202	-1.83422	0.0666214	0.167278
NUP62	986.869	0.236437	0.055827	4.23517	2.28e-05	0.00022067
NUP62CL	26.5686	-0.351466	0.25357	-1.38607	0.165726	0.327027
NUP85	422.619	0.240592	0.0803466	2.99443	0.00274957	0.0130291
NUP88	639.982	0.186361	0.0624135	2.98591	0.00282739	0.0133128
NUP93	1469.26	0.0270044	0.0384564	0.702207	0.48255	0.664312
NUP98	2356.13	0.0869658	0.045357	1.91736	0.0551919	0.144895
NUPR1	1018.92	0.226988	0.123463	1.83851	0.0659873	0.166194
NUS1	1035.2	-0.0929512	0.064394	-1.44348	0.148887	0.302658
NUS1P1	4.25934	0.840136	0.605972	1.38643	0.165616	0.326867
NUS1P2	12.2251	0.930329	0.36916	2.52012	0.0117315	0.0426965
NUSAP1	14.8132	-0.112467	0.37197	-0.302354	0.762382	0.865009
NUTF2	1127.81	0.244134	0.064526	3.7835	0.00015464	0.00115796
NUTM1	6.33329	2.28696	0.703032	3.253	0.00114194	0.00633287
NUTM2A	3.31467	-0.0028325	0.675465	-0.0041934	0.996654	0.998478
NUTM2A-AS1	474.497	0.00764553	0.0636211	0.120173	0.904346	0.950856
NUTM2B	3.35772	-0.0895056	0.669123	-0.133766	0.893588	0.944366
NUTM2B-AS1	262.681	-0.0678143	0.0930835	-0.728531	0.466288	0.65111
NUTM2D	27.937	0.215918	0.281082	0.768165	0.442389	0.630939
NUTM2F	0.665274	1.69019	1.67449	1.00938	0.312795	NA
NUTM2HP	9.21229	-0.873846	0.444429	-1.96622	0.0492733	0.133111
NVL	625.631	0.087934	0.0616852	1.42553	0.154005	0.310358
NWD1	129.449	-0.539362	0.438464	-1.23012	0.218653	0.397295
NWD2	14.6756	0.535347	0.399203	1.34104	0.179908	0.346331
NXF1	1587.22	0.331957	0.062916	5.2762	1.32e-07	2.36e-06
NXF5	1.23085	1.70621	1.28483	1.32797	0.184189	NA
NXN	1020.07	-0.0491516	0.0672675	-0.730689	0.464969	0.650295
NXNL1	402.947	-0.690279	0.109681	-6.29353	3.1e-10	1.02e-08
NXNL2	252.691	-0.654707	0.139113	-4.7063	2.52e-06	3.23e-05
NXPE2	0.886544	1.022	1.7774	0.574998	0.565292	NA
NXPE3	1311	0.141798	0.0759506	1.86697	0.0619053	0.158342
NXPH1	272.169	-0.513958	0.146691	-3.50369	0.00045887	0.0029357
NXPH2	44.1103	1.1602	0.31934	3.63313	0.00028	0.00191504
NXPH3	687.677	-0.478809	0.066695	-7.17908	7.02e-13	3.51e-11
NXPH4	1434.79	-0.234316	0.0848109	-2.76281	0.00573069	0.0237354
NXT1	756.583	-0.236982	0.0891872	-2.65713	0.00788092	0.0308407
NXT2	177.266	0.010345	0.135564	0.0763109	0.939172	0.969583
NYAP1	478.249	0.445721	0.108811	4.09629	4.2e-05	0.00037246
NYAP2	136.363	0.122102	0.126825	0.962763	0.335667	0.529874
NYNRIN	843.896	0.236941	0.100487	2.35793	0.018377	0.0611956
NYX	16.3433	-0.693037	0.333862	-2.07582	0.0379105	0.108133
OACYLP	3.63735	-0.873904	0.646729	-1.35127	0.17661	0.341687
OAF	3298.14	0.489116	0.102207	4.78553	1.71e-06	2.29e-05
OARD1	748.637	-0.095935	0.0667993	-1.43617	0.150955	0.305619
OAS1	6.53143	0.136796	0.588131	0.232595	0.816076	0.897596
OAS2	0.446917	0.479731	2.06405	0.232422	0.816211	NA
OAS3	20.1226	1.53238	0.461557	3.32002	0.00090012	0.00517927
OASL	0.638107	0.943421	1.41343	0.667469	0.504473	NA
OAT	2298.97	-0.150579	0.0567792	-2.65202	0.00800123	0.0312212
OAZ1	7266.23	-0.126578	0.0554509	-2.2827	0.0224479	0.0714994
OAZ2	4210.01	-0.302232	0.0505882	-5.97436	2.31e-09	6.15e-08
OAZ3	15.5737	-0.542244	0.288976	-1.87643	0.0605958	0.155755
OBI1	558.424	0.141913	0.0725846	1.95514	0.050567	0.135904
OBI1-AS1	2.93841	-0.579522	0.652646	-0.887958	0.374563	0.568668
OBSCN	1604.4	-0.108499	0.0916544	-1.18379	0.236497	0.41815
OBSCN-AS1	232.099	-0.233323	0.101032	-2.3094	0.0209211	0.0678145
OBSL1	4184.23	-0.004114	0.0757928	-0.0542796	0.956712	0.978028
OCA2	47.0163	-0.804808	0.316724	-2.54104	0.0110523	0.0406819
OCEL1	582.917	-0.300466	0.0713783	-4.20949	2.56e-05	0.00024312
OCIAD1	3418.46	-0.0444052	0.0373305	-1.18952	0.234237	0.416073
OCIAD1-AS1	0.759322	-0.366233	1.8545	-0.197483	0.843449	NA
OCIAD2	1572.38	-0.0171419	0.0660248	-0.259629	0.79515	0.88604
OCLM	6.6104	-0.327766	0.514993	-0.636449	0.524484	0.697534
OCLN	85.0165	0.555762	0.184708	3.00887	0.00262226	0.0125292
OCM	1.52323	0.315912	0.983018	0.321369	0.74793	NA
OCRL	2192.85	-0.107558	0.0639588	-1.68168	0.0926316	0.213573
ODAM	1.99134	-0.655509	0.922717	-0.710411	0.477449	0.660546
ODAPH	5.55745	0.242906	0.595046	0.408214	0.683117	0.812713
ODC1	4078.16	0.103552	0.0590355	1.75406	0.0794201	0.190646
ODC1-DT	77.131	-0.271889	0.16705	-1.62759	0.103612	0.232636
ODF2	774.158	-0.007543	0.0843861	-0.0893865	0.928775	0.964118
ODF2-AS1	0.454427	-0.489636	2.08475	-0.234866	0.814313	NA
ODF2L	1016.35	-0.0181278	0.0665162	-0.272531	0.785213	0.880885
ODF3B	41.9282	0.0906971	0.270712	0.335032	0.737601	0.848823
ODF3L1	2.26635	0.404008	0.884075	0.456984	0.647683	0.788834
ODF3L2	4.98554	0.220474	0.572715	0.384963	0.700265	0.823754
ODR4	999.596	0.0760701	0.0608475	1.25018	0.211236	0.387895
OFCC1	3.3287	1.77958	0.836374	2.12773	0.0333593	0.0981731
OFD1	1320.66	0.00057477	0.0911843	0.0063034	0.994971	0.99784
OGA	8235.84	0.0106297	0.0539783	0.196926	0.843885	0.91543
OGDH	1730.46	0.0236892	0.0675871	0.350499	0.725964	0.840988
OGDHL	1879.57	-0.570754	0.0656643	-8.69201	3.56e-18	3.95e-16
OGFOD1	1609.45	0.0898105	0.055223	1.62632	0.103881	0.233172
OGFOD1P1	4.16238	-0.513171	0.617095	-0.831591	0.40564	0.597951
OGFOD2	32.4575	-0.587506	0.241209	-2.43567	0.0148642	0.0517936
OGFOD3	511.483	0.0899957	0.0601777	1.4955	0.134784	0.281842
OGFR	1292.6	-0.0294657	0.0595013	-0.49521	0.620452	0.770745
OGFR-AS1	3.77009	-0.461198	0.540658	-0.853031	0.393642	0.587221
OGFRL1	2709.67	0.100892	0.0678755	1.48642	0.137168	0.285528
OGFRP1	10.5659	0.55325	0.401556	1.37776	0.168276	0.330325
OGG1	454.417	-0.0125616	0.0694458	-0.180884	0.856459	0.922156
OGN	1.58397	0.142318	1.48005	0.096158	0.923395	NA
OGT	5963	-0.0400996	0.0821386	-0.488194	0.625412	0.774171
OIP5	10.8827	0.435646	0.42686	1.02058	0.307452	0.500453
OIP5-AS1	8510.46	-0.133596	0.0387256	-3.44982	0.00056096	0.00350212
OIT3	1.01877	2.6357	1.54322	1.70792	0.0876512	NA
OLA1	2154.59	-0.176027	0.0573778	-3.06786	0.00215599	0.0107133
OLA1P1	2.4086	0.709717	0.769363	0.922474	0.356282	0.550911
OLAH	35.1506	0.135275	0.237741	0.569003	0.569354	0.731486
OLFM1	2319	-0.0425968	0.0748029	-0.569454	0.569048	0.731375
OLFM2	3635.7	0.118607	0.0735524	1.61255	0.106843	0.238158
OLFM3	588.805	0.524749	0.142574	3.68053	0.00023275	0.00164069
OLFM4	3.10875	-1.00115	0.674778	-1.48368	0.137895	0.286429
OLFM5P	1.99536	0.71989	1.00353	0.717358	0.473153	0.657229
OLFML1	4.38461	1.24219	0.650933	1.90833	0.0563491	0.147327
OLFML2A	44.7416	-0.2314	0.225289	-1.02713	0.304361	0.496546
OLFML2B	66.7469	0.621265	0.16525	3.75955	0.00017022	0.00125518
OLFML3	24.8672	0.75305	0.280399	2.68564	0.00723918	0.0287902
OLIG1	15.2202	-0.284101	0.475361	-0.597653	0.550072	0.71733
OLIG2	12.5689	0.449421	0.387592	1.15952	0.246244	0.430155
OLMALINC	556.939	-0.0498061	0.0682247	-0.73003	0.465372	0.650581
OMA1	357.797	-0.290978	0.0973766	-2.98817	0.00280649	0.0132334
OMG	9.16687	0.451223	0.595868	0.757253	0.448898	0.636679
OMP	1.20636	0.811822	1.10076	0.737511	0.460812	NA
ONECUT1	258.229	0.18814	0.162438	1.15823	0.246771	0.430748
ONECUT2	845.48	-0.226264	0.117609	-1.92387	0.0543715	0.143231
ONECUT3	73.748	0.496335	0.19916	2.49214	0.0126975	0.0455581
OOSP1	0.424079	2.32617	1.89715	1.22614	0.220144	NA
OOSP3	2.2511	1.25876	1.01308	1.24251	0.214049	0.391653
OPA1	2448.86	-0.0202627	0.0490488	-0.413114	0.679523	0.810213
OPA3	639.552	-0.0658854	0.067269	-0.979433	0.327366	0.52058
OPCML	460.501	0.103127	0.195199	0.528319	0.597278	0.752514
OPCML-IT1	0.618125	1.93041	1.53595	1.25682	0.208818	NA
OPHN1	536.721	0.535976	0.0952077	5.62955	1.81e-08	3.95e-07
OPLAH	17.5183	0.454263	0.302955	1.49944	0.133759	0.280285
OPN1LW	1.07559	0.87151	1.47635	0.590314	0.55498	NA
OPN1MW	681.966	-1.06407	0.128344	-8.2908	1.12e-16	1.01e-14
OPN1SW	47.8996	-1.77576	0.324601	-5.47059	4.49e-08	8.93e-07
OPN3	152.052	0.127619	0.115766	1.10238	0.270295	0.45851
OPN5	1.2045	1.1012	1.24375	0.885384	0.375949	NA
OPRD1	401.363	-0.352379	0.148978	-2.36531	0.018015	0.060208
OPRK1	40.9447	0.197464	0.265352	0.744158	0.456781	0.643383
OPRL1	81.2624	-0.0450712	0.188316	-0.239338	0.810844	0.89466
OPRM1	9.23216	1.17668	0.426206	2.76083	0.00576549	0.0238537
OPTC	50.4649	1.1126	0.450138	2.4717	0.0134474	0.0477342
OPTN	2917.23	-0.0410884	0.058531	-0.701994	0.482683	0.664317
OR10AB1P	5.23868	0.0262887	0.590736	0.0445017	0.964505	0.982368
OR13A1	10.3871	0.792058	0.439158	1.80358	0.0712968	0.176264
OR1F1	3.20118	0.181108	0.724423	0.250003	0.802585	0.890094
OR1L8	1.32789	1.49154	1.24471	1.1983	0.230801	NA
OR1Q1	0.527867	1.33385	1.67189	0.797807	0.424983	NA
OR2A20P	0.62881	-2.75102	1.80798	-1.5216	0.128109	NA
OR2AG1	1.1181	-1.06671	1.53108	-0.696708	0.485986	NA
OR2AG2	3.36114	-0.0038077	0.738843	-0.0051536	0.995888	0.998059
OR2AK2	0.641005	0.387318	1.51707	0.255307	0.798486	NA
OR2B6	1.40564	-1.36986	1.17742	-1.16345	0.244648	NA
OR2I1P	1.36872	0.980915	1.18432	0.828255	0.407526	NA
OR2K2	0.783833	-1.40866	1.64921	-0.854143	0.393026	NA
OR2L13	14.9745	-0.385156	0.329217	-1.16992	0.242035	0.425258
OR2L1P	6.53742	-0.519954	0.496169	-1.04794	0.294668	0.485488
OR2L2	17.3541	-0.63034	0.29812	-2.11438	0.0344826	0.100639
OR2L3	5.34348	-1.18305	0.525334	-2.25199	0.0243226	0.0761308
OR2L5	0.386288	-0.524838	1.94038	-0.270482	0.786789	NA
OR2L6P	1.18557	-0.327716	1.11934	-0.292774	0.769695	NA
OR2M3	0.628953	-1.47432	1.93962	-0.760106	0.447191	NA
OR2M4	0.528469	-1.07302	2.35452	-0.455729	0.648585	NA
OR2S1P	0.411002	1.45417	4.16558	0.349091	0.727021	NA
OR2T8	0.485921	-1.37248	2.04782	-0.670213	0.502722	NA
OR2W3	0.607257	0.197535	1.42613	0.138511	0.889837	NA
OR2W6P	0.72736	0.0874338	1.89481	0.0461437	0.963196	NA
OR3A3	0.808528	-1.35984	1.6197	-0.839563	0.401153	NA
OR4D1	2.0733	1.91738	1.0531	1.8207	0.0686521	0.17118
OR51AB1P	0.428713	1.59955	1.96903	0.812352	0.41659	NA
OR51B4	0.569488	1.33984	1.91859	0.698348	0.48496	NA
OR51B5	0.49762	0.549984	1.67971	0.327428	0.743344	NA
OR51C1P	0.735109	0.231823	1.51985	0.152531	0.878768	NA
OR51E1	1.13463	1.16961	1.29525	0.903002	0.366525	NA
OR51E2	36.4602	-0.0498904	0.31306	-0.159364	0.873382	0.932097
OR52B4	0.379195	0	4.74097	0	1	NA
OR52N4	3.33131	0.163013	0.744167	0.219054	0.826608	0.904611
OR56B2P	0.431648	0.918175	1.81724	0.505258	0.613377	NA
OR5A1	0.538896	-0.505532	1.89684	-0.266512	0.789845	NA
OR5AC1	1.2263	0.946722	1.37276	0.68965	0.490415	NA
OR5AC2	1.8902	3.5251	1.21993	2.88959	0.00385741	NA
OR5AC4P	76.1839	1.81313	0.28039	6.46648	1e-10	3.61e-09
OR5AU1	0.446301	-1.06671	2.44841	-0.435676	0.663072	NA
OR5B2	0.415648	0.769955	2.39421	0.321591	0.747763	NA
OR5BM1P	1.10551	0.307522	1.31375	0.23408	0.814923	NA
OR5P3	0.538361	0	2.02871	0	1	NA
OR6A2	0.757507	-1.04812	1.74151	-0.601846	0.547277	NA
OR6B2	9.58984	0.0663337	0.422056	0.157168	0.875112	0.932928
OR6B3	143.671	0.054586	0.146102	0.373617	0.70869	0.828813
OR6J1	27.6476	-0.637666	0.230755	-2.76339	0.00572041	0.0237142
OR7D2	2.25317	0.550169	0.903199	0.609133	0.542436	0.711142
OR7E100P	1.17481	2.14469	1.2329	1.73955	0.0819383	NA
OR7E104P	0.396461	-0.474174	2.07714	-0.228282	0.819427	NA
OR7E11P	409.651	-0.440664	0.0991269	-4.44545	8.77e-06	9.51e-05
OR7E13P	5.16845	-0.868707	0.549729	-1.58025	0.114051	0.250089
OR7E14P	96.1869	-0.0918327	0.147565	-0.622322	0.53373	0.704026
OR7E157P	0.396064	-0.109173	2.47406	-0.0441268	0.964803	NA
OR7E22P	1.94084	1.53783	1.18705	1.29551	0.195145	0.366834
OR7E28P	14.9002	-0.182736	0.283063	-0.645569	0.518559	0.692466
OR7E29P	3.29436	0.163855	0.861635	0.190167	0.849178	0.918677
OR7E38P	1.81221	0.73399	0.973668	0.75384	0.450945	NA
OR7E7P	11.945	0.083602	0.381496	0.219143	0.826539	0.904611
OR7E89P	2.34727	-0.669432	0.692575	-0.966584	0.333752	0.527754
OR7E90P	1.31747	0.10096	1.09419	0.0922689	0.926484	NA
OR7E93P	0.623643	2.04105	1.56736	1.30223	0.192839	NA
OR9A3P	1.08833	0.415007	1.38696	0.299221	0.764771	NA
OR9K1P	0.813232	1.23515	1.67275	0.738394	0.460275	NA
OR9N1P	0.545039	-1.49207	1.88473	-0.791662	0.428558	NA
ORAI1	278.616	0.265996	0.100449	2.64806	0.00809563	0.0314934
ORAI2	875.856	0.296392	0.0697529	4.24917	2.15e-05	0.0002091
ORAI3	92.653	0.279367	0.15635	1.7868	0.0739693	0.181196
ORC1	17.8642	0.69748	0.342548	2.03616	0.0417348	0.116895
ORC2	599.787	0.0692631	0.0591101	1.17176	0.241292	0.424342
ORC3	1742.59	0.00121126	0.0787145	0.015388	0.987723	0.994123
ORC4	1606	0.0227883	0.055466	0.410852	0.681181	0.811186
ORC5	427.824	0.0631649	0.0828716	0.762203	0.445939	0.634253
ORC6	115.249	-0.134558	0.129069	-1.04253	0.297168	0.487824
ORMDL1	2118.59	-0.154826	0.0659812	-2.34652	0.0189498	0.0626106
ORMDL2	308.627	0.217894	0.0893247	2.43935	0.0147138	0.0513943
ORMDL3	1886.05	-0.0744615	0.0491659	-1.51449	0.1299	0.274272
OS9	6141.36	-0.142617	0.0398548	-3.57841	0.0003457	0.00229138
OSBP	2366.13	0.106984	0.0525854	2.03448	0.0419037	0.117254
OSBP2	6629.29	-0.115064	0.0834674	-1.37855	0.168033	0.330079
OSBPL10	683.396	0.461947	0.118101	3.91145	9.17e-05	0.00074283
OSBPL11	635.547	0.203808	0.0676255	3.01377	0.00258022	0.0123849
OSBPL1A	4243.53	-0.163251	0.0638751	-2.55578	0.0105949	0.0392626
OSBPL2	1663.28	-0.131188	0.0724443	-1.81088	0.0701598	0.173995
OSBPL3	183.182	0.556026	0.133511	4.16466	3.12e-05	0.00028891
OSBPL5	302.37	0.464307	0.0918963	5.05252	4.36e-07	6.87e-06
OSBPL6	657.779	-0.150899	0.0577237	-2.61417	0.00894447	0.0342221
OSBPL7	330.957	0.142151	0.0989312	1.43687	0.150756	0.305352
OSBPL8	2334.12	0.0654091	0.0670075	0.976146	0.328992	0.522131
OSBPL9	2853.34	-0.0062456	0.0633421	-0.0986017	0.921454	0.959843
OSCAR	2.50786	0.594474	0.887324	0.669963	0.502881	0.680064
OSCP1	367.367	-0.343098	0.102334	-3.35273	0.0008002	0.0047032
OSER1	1420.16	-0.039387	0.0673323	-0.584964	0.558572	0.723334
OSER1-DT	772.797	-0.338286	0.0539823	-6.26661	3.69e-10	1.21e-08
OSGEP	743.528	-0.152878	0.0958713	-1.59462	0.110798	0.244942
OSGEPL1	491.173	-0.191494	0.0802747	-2.38549	0.0170566	0.0577436
OSGEPL1-AS1	12.8017	-0.335244	0.313123	-1.07065	0.284327	0.474161
OSGIN1	185.165	0.493305	0.120263	4.10188	4.1e-05	0.00036469
OSGIN2	1083.99	-0.0939872	0.0712431	-1.31925	0.187087	0.356243
OSM	5.02208	2.32806	0.842978	2.76171	0.00574991	0.0238021
OSMR	142.596	2.5	0.248703	10.0522	8.99e-24	1.99e-21
OSMR-AS1	3.29995	0.197348	0.720515	0.273899	0.784162	0.880356
OSR1	1.72826	0.295675	0.979746	0.301788	0.762814	NA
OSR2	0.853326	0.780547	1.86655	0.418177	0.675818	NA
OST4	1801.56	-0.230636	0.0681976	-3.38187	0.00071994	0.00430295
OSTC	1424.57	0.104161	0.0802355	1.29819	0.194223	0.365501
OSTCP5	1.21445	2.22732	1.48794	1.49691	0.134416	NA
OSTCP8	1.11	1.32637	1.35655	0.977754	0.328196	NA
OSTF1	461.364	-0.266528	0.0881026	-3.0252	0.00248467	0.0120572
OSTM1	1220.12	0.0669163	0.0732551	0.913469	0.360996	0.55597
OSTM1-AS1	27.7845	0.0890619	0.259761	0.342861	0.731703	0.8447
OSTN	3.99059	1.24321	0.863865	1.43913	0.150114	0.30435
OTC	4.22599	0.032018	0.555358	0.0576529	0.954025	0.976936
OTOA	2.14339	2.36363	1.09732	2.154	0.0312404	0.0931251
OTOAP1	0.766956	0.63579	1.57926	0.402587	0.687252	NA
OTOF	11.4514	0.231312	0.425387	0.543769	0.586601	0.745032
OTOG	7.50567	-0.967777	0.497615	-1.94483	0.0517952	0.138203
OTOGL	2.62918	0.405583	0.847897	0.47834	0.632408	0.778126
OTOL1	0.70593	2.07746	1.70106	1.22127	0.221982	NA
OTOP2	0.39339	-1.67854	2.24765	-0.746799	0.455185	NA
OTOS	1.9155	2.9358	1.14761	2.55818	0.010522	0.0390554
OTP	1.64376	0.863396	1.19761	0.720932	0.470951	NA
OTUB1	1301.65	-0.104261	0.0493724	-2.11172	0.0347102	0.101087
OTUB2	201.568	-0.340172	0.10202	-3.33436	0.00085496	0.00496285
OTUD1	740.197	-0.0720718	0.06649	-1.08395	0.278387	0.467813
OTUD3	840.017	-0.0913579	0.061837	-1.4774	0.139569	0.288996
OTUD4	1053.6	0.161478	0.0686324	2.35279	0.0186331	0.0618462
OTUD5	1705.47	-0.011962	0.0463752	-0.257939	0.796454	0.886505
OTUD6B	298.999	0.490265	0.0812295	6.03555	1.58e-09	4.36e-08
OTUD6B-AS1	1358.45	0.0320077	0.0799246	0.400474	0.688807	0.815955
OTUD7A	244.069	0.243578	0.117444	2.074	0.0380795	0.108494
OTUD7B	1283.26	0.0101942	0.0499571	0.204058	0.838308	0.912069
OTULIN	469.945	-0.0503284	0.0776312	-0.648301	0.51679	0.690827
OTULINL	72.2536	-0.351899	0.161988	-2.17238	0.0298272	0.0897431
OTX1	27.9222	-0.0666397	0.333796	-0.199642	0.841761	0.914397
OTX2	8184.39	-0.108322	0.0513932	-2.1077	0.0350568	0.101877
OTX2-AS1	864.472	-0.300038	0.0626425	-4.78968	1.67e-06	2.24e-05
OVAAL	0.511144	-0.496481	1.65036	-0.300831	0.763543	NA
OVCH1	0.733134	0.699657	1.58665	0.440965	0.659239	NA
OVCH1-AS1	4.4112	0.0263607	0.631168	0.041765	0.966686	0.98311
OVCH2	33.6663	-0.628784	0.246289	-2.55304	0.0106788	0.0395098
OVGP1	98.6373	-0.119512	0.142415	-0.839185	0.401365	0.594471
OVOL1	5.52488	1.95735	0.735971	2.65955	0.00782442	0.0306771
OVOL1-AS1	9.08652	-0.825568	0.409129	-2.01787	0.0436052	0.120867
OVOL3	1.95046	-1.21807	0.907743	-1.34187	0.179639	0.346017
OXA1L	1877.93	-0.0928835	0.0594335	-1.56281	0.118096	0.256562
OXCT1	909.415	-0.0110335	0.0810801	-0.136081	0.891757	0.943211
OXCT1-AS1	64.724	-0.431436	0.16554	-2.60623	0.00915454	0.034875
OXCT2	5.10622	-0.926199	0.581677	-1.59229	0.111319	0.245646
OXCT2P1	0.909712	0.198753	1.39968	0.141999	0.887081	NA
OXGR1	0.454376	0.558894	1.68897	0.330908	0.740714	NA
OXLD1	774.518	-0.168474	0.0575637	-2.92675	0.00342525	0.0156378
OXNAD1	386.117	-0.0855964	0.0745084	-1.14882	0.250632	0.435143
OXR1	3465.68	-0.229897	0.0546048	-4.2102	2.55e-05	0.00024257
OXSM	184.517	-0.446386	0.123441	-3.6162	0.00029896	0.00202598
OXSR1	1124.32	0.226184	0.0479654	4.71556	2.41e-06	3.11e-05
OXT	9.46373	3.91307	0.930318	4.20616	2.6e-05	0.00024621
OXTR	35.9422	1.52153	0.304568	4.99571	5.86e-07	8.96e-06
P2RX2	2.74646	0.725357	0.873333	0.830561	0.406222	0.598256
P2RX3	7.01988	0.252585	0.474621	0.532182	0.5946	0.75058
P2RX4	285.258	0.181449	0.0855222	2.12165	0.0338667	0.0993358
P2RX5	7.66383	0.7133	0.440953	1.61763	0.105742	0.236402
P2RX5-TAX1BP3	3.06776	-0.127463	0.679635	-0.187547	0.851232	0.919428
P2RX6	54.9374	-0.343892	0.173774	-1.97896	0.0478203	0.130132
P2RX6P	0.509979	-1.14204	1.83037	-0.623938	0.532668	NA
P2RX7	11.58	0.782208	0.395538	1.97758	0.0479758	0.13045
P2RY1	598.18	0.130791	0.0850469	1.53787	0.124081	0.265202
P2RY11	101.668	-0.187378	0.118207	-1.58517	0.112928	0.248172
P2RY14	0.956809	1.63254	1.40818	1.15933	0.246321	NA
P2RY2	13.0788	0.775279	0.327934	2.36413	0.0180723	0.0603557
P2RY4	2.40411	0.393226	0.803576	0.489345	0.624598	0.773496
P2RY6	10.5818	3.84806	0.761837	5.05103	4.39e-07	6.91e-06
P2RY8	0.669884	1.85636	1.85592	1.00023	0.317198	NA
P3H1	948.054	-0.0225786	0.0734421	-0.307434	0.758513	0.863026
P3H2	1061.76	0.657971	0.118983	5.52998	3.2e-08	6.64e-07
P3H2-AS1	23.3547	-0.0348322	0.276318	-0.126058	0.899686	0.948184
P3H3	1368.99	-0.16434	0.0831701	-1.97595	0.0481605	0.13089
P3H4	779.966	-0.0224898	0.0829966	-0.270972	0.786412	0.881335
P4HA1	3569.97	-0.0632281	0.0913139	-0.692425	0.48867	0.669392
P4HA2	1191.76	0.0420357	0.0738386	0.569291	0.569159	0.731375
P4HA2-AS1	0.544063	-1.54337	1.78814	-0.863115	0.388074	NA
P4HA3	17.0124	-0.443676	0.29283	-1.51513	0.129739	0.274008
P4HB	9535.52	0.0160381	0.0500715	0.320305	0.748737	0.856194
P4HTM	1808.89	-0.244718	0.0529379	-4.62273	3.79e-06	4.61e-05
PA2G4	1545.17	0.245909	0.0551417	4.45957	8.21e-06	8.97e-05
PA2G4P1	0.885272	-2.02007	1.58735	-1.2726	0.203159	NA
PA2G4P2	0.991302	-3.23837	1.63019	-1.9865	0.0469782	NA
PA2G4P4	3.48148	-0.514662	0.682698	-0.753865	0.45093	0.638648
PAAF1	879.605	-0.167433	0.0508646	-3.29174	0.00099571	0.00564029
PABPC1	14431.9	-0.112078	0.038081	-2.94313	0.00324907	0.0149224
PABPC1L	170.693	0.397505	0.151647	2.62126	0.00876058	0.0336474
PABPC1L2A	3.64112	0.862776	0.69881	1.23464	0.216966	0.395323
PABPC1L2B	5.99598	0.803607	0.543806	1.47775	0.139476	0.288866
PABPC1P4	1.85313	-0.765146	0.938667	-0.815141	0.414991	NA
PABPC1P7	1.13474	-1.50794	1.49898	-1.00597	0.314429	NA
PABPC3	5.48808	0.650259	0.547329	1.18806	0.23481	0.416609
PABPC4	3880.96	-0.149462	0.0481598	-3.10346	0.00191275	0.00972106
PABPC4-AS1	1.98472	-0.795265	1.02684	-0.774476	0.438649	0.627763
PABPC4L	9.44544	0.916054	0.420958	2.17612	0.0295463	0.0890612
PABPC5	166.446	0.372963	0.114468	3.25823	0.00112111	0.00623294
PABPC5-AS1	0.809747	-1.24661	1.39152	-0.895863	0.370326	NA
PABPN1	1935.49	-0.0221994	0.0837438	-0.265087	0.790942	0.883879
PABPN1L	1.75309	1.16792	1.01331	1.15258	0.249081	NA
PACC1	468.027	-0.0272252	0.0749188	-0.363396	0.716309	0.834007
PACERR	3.88072	0.153001	0.641158	0.238633	0.81139	0.894767
PACRG	71.1219	-0.3432	0.227634	-1.50769	0.131635	0.276943
PACRGL	589.222	-0.128566	0.0595087	-2.16045	0.0307375	0.0919524
PACS1	1981.03	0.0403418	0.0655265	0.615657	0.538121	0.707696
PACS2	2184.45	0.0608983	0.0529189	1.15078	0.249821	0.434358
PACSIN1	3839.45	-0.509564	0.0695278	-7.32893	2.32e-13	1.26e-11
PACSIN2	2367.55	-0.402456	0.048501	-8.29789	1.06e-16	9.67e-15
PACSIN3	293.517	0.0682473	0.111291	0.613233	0.539722	0.708974
PADI1	1.03465	-0.973382	1.12065	-0.868588	0.385072	NA
PADI2	522.404	-0.585885	0.114934	-5.09756	3.44e-07	5.56e-06
PAF1	1584.92	0.0048198	0.0550666	0.0875267	0.930253	0.964839
PAFAH1B1	4725.29	0.130889	0.040326	3.24577	0.00117134	0.00647092
PAFAH1B2	2093.15	0.0296292	0.0504769	0.586986	0.557213	0.72251
PAFAH1B3	646.89	0.087134	0.0847789	1.02778	0.304054	0.496081
PAFAH2	647.486	-0.178965	0.0640373	-2.7947	0.00519472	0.0218997
PAG1	1347.78	0.0527323	0.0896091	0.588471	0.556216	0.721624
PAGE2	0.526726	1.0073	1.67568	0.60113	0.547753	NA
PAGR1	323.754	-0.144594	0.112306	-1.28751	0.197918	0.370695
PAH	1.91335	0.0415593	0.930841	0.0446471	0.964389	0.982302
PAICS	3152.42	-0.130768	0.0545832	-2.39576	0.0165858	0.0564992
PAICSP1	1.89367	0.8912	1.0449	0.852901	0.393714	NA
PAICSP3	0.454624	-1.66992	1.87079	-0.892626	0.372057	NA
PAICSP4	3.77297	-0.825437	0.580047	-1.42305	0.154721	0.31146
PAIP1	2081.23	-0.0506634	0.0526759	-0.961795	0.336153	0.530346
PAIP1P1	6.72329	-0.833674	0.436683	-1.9091	0.0562487	0.147148
PAIP2	4572.69	-0.0174187	0.0545613	-0.319249	0.749538	0.856556
PAIP2B	1694.05	-0.544936	0.0581703	-9.36793	7.4e-21	1.19e-18
PAK1	2705.73	-0.0180108	0.0448092	-0.401945	0.687725	0.815387
PAK1IP1	446.818	0.422854	0.105294	4.01593	5.92e-05	0.00050636
PAK2	2056.62	0.13949	0.0573906	2.43054	0.0150764	0.0523824
PAK3	881.573	0.403351	0.12566	3.20987	0.00132796	0.00720968
PAK4	1125.19	-0.1549	0.0580419	-2.66877	0.007613	0.0299453
PAK5	321.335	0.0374978	0.0979937	0.382655	0.701975	0.82488
PAK6	45.3604	0.570257	0.261157	2.18358	0.028993	0.0877387
PALB2	499.666	0.16551	0.0682837	2.42385	0.0153568	0.0531715
PALD1	356.409	0.502115	0.102233	4.91149	9.04e-07	1.31e-05
PALLD	2344.94	0.539805	0.0796923	6.77362	1.26e-11	5.24e-10
PALM	1838.06	0.132984	0.0723417	1.83828	0.0660212	0.166213
PALM2-AKAP2	262.49	0.495591	0.137062	3.61583	0.00029939	0.00202832
PALM3	25.7938	0.662318	0.314503	2.10592	0.0352112	0.102223
PALMD	405.367	0.0968587	0.148412	0.652633	0.513993	0.688971
PAM	2262.79	0.319766	0.10565	3.02665	0.00247277	0.0120122
PAM16	37.3294	-0.455286	0.222076	-2.05013	0.0403513	0.113824
PAMR1	150.302	0.76414	0.195981	3.89904	9.66e-05	0.00077621
PAN2	2022.3	0.00957784	0.0729301	0.131329	0.895515	0.94543
PAN3	906.425	0.252451	0.05324	4.74175	2.12e-06	2.77e-05
PAN3-AS1	57.6019	-0.0197824	0.207775	-0.0952104	0.924148	0.96137
PANK1	120.319	0.25805	0.136905	1.88488	0.0594462	0.153673
PANK2	593.43	0.0483607	0.0717916	0.673626	0.500549	0.678218
PANK3	3505.35	0.0526386	0.0670535	0.785023	0.43244	0.622097
PANK4	1637.99	-0.231127	0.0555412	-4.16137	3.16e-05	0.00029251
PANO1	18.1364	-0.411735	0.296206	-1.39003	0.16452	0.32529
PANTR1	85.0357	0.196706	0.563445	0.349113	0.727004	0.841602
PANX1	403.26	0.445654	0.0798201	5.58323	2.36e-08	5.03e-07
PANX2	725.367	-0.0415933	0.0972854	-0.427539	0.668987	0.803491
PAOX	11.2627	0.80597	0.371082	2.17195	0.0298597	0.0897821
PAPLN	58.6406	-0.289251	0.308456	-0.937739	0.348379	0.542705
PAPOLA	7110.53	-0.0461375	0.0548495	-0.841166	0.400255	0.593468
PAPOLB	0.661893	-0.0134824	1.64955	-0.0081734	0.993479	NA
PAPOLG	1141.56	-0.0955997	0.05762	-1.65914	0.0970875	0.221349
PAPPA	139.095	0.891183	0.153256	5.815	6.06e-09	1.46e-07
PAPPA-AS1	0.563812	0.901299	1.77679	0.507262	0.611971	NA
PAPPA2	1821.61	1.76053	0.178139	9.88291	4.94e-23	1.02e-20
PAPSS1	2244.33	-0.0394994	0.0699128	-0.564982	0.572086	0.734011
PAPSS2	44.1678	0.280661	0.217127	1.29261	0.196144	0.368213
PAQR3	1031.49	0.020545	0.0593759	0.346015	0.729332	0.843105
PAQR4	3664.49	-0.516215	0.0787485	-6.55523	5.56e-11	2.08e-09
PAQR5	132.574	-0.109707	0.174138	-0.630001	0.528694	0.700829
PAQR6	790.966	-0.179956	0.107569	-1.67294	0.0943386	0.216587
PAQR7	149.054	0.165182	0.104269	1.58419	0.11315	0.248517
PAQR8	178.783	0.393221	0.13477	2.91772	0.00352601	0.0159926
PAQR9	236.76	-0.246679	0.0998527	-2.47043	0.013495	0.0478719
PAQR9-AS1	82.4149	-0.24276	0.148701	-1.63253	0.102567	0.230809
PARD3	1529.37	0.118443	0.0463217	2.55695	0.0105593	0.0391558
PARD3-AS1	14.9902	-0.461561	0.3468	-1.33092	0.183217	0.350821
PARD3B	588.852	0.136928	0.121637	1.12571	0.26029	0.446708
PARD6A	226.865	-0.165826	0.103181	-1.60715	0.108022	0.240052
PARD6B	1274.56	-0.0676991	0.0523522	-1.29315	0.19596	0.367957
PARD6G	197.182	0.227758	0.107879	2.11122	0.0347532	0.1012
PARD6G-AS1	194.01	-0.6369	0.128747	-4.94692	7.54e-07	1.13e-05
PARG	601.797	0.0531739	0.0717569	0.741029	0.458676	0.644745
PARGP1	135.816	0.142454	0.119444	1.19264	0.233009	0.414564
PARK7	4242.31	-0.229726	0.0653699	-3.51425	0.00044099	0.00283874
PARL	371.355	-0.264335	0.0913286	-2.89433	0.0037997	0.0169943
PARM1	1710.38	-0.0964454	0.129816	-0.742941	0.457517	0.644121
PARN	480.243	0.127931	0.0798516	1.60211	0.109131	0.241885
PARP1	8076.86	-0.492712	0.0579747	-8.49874	1.92e-17	1.92e-15
PARP10	859.131	-0.352271	0.0667923	-5.27412	1.33e-07	2.38e-06
PARP11	374.371	0.0621984	0.0820312	0.758228	0.448314	0.636254
PARP12	139.168	0.227245	0.149039	1.52473	0.127326	0.270503
PARP14	334.201	0.495303	0.125853	3.93556	8.3e-05	0.00067997
PARP16	357.402	-0.0053937	0.0816764	-0.0660373	0.947348	0.974086
PARP1P1	0.753713	-1.66372	1.49994	-1.10919	0.267346	NA
PARP2	990.287	-0.0256361	0.0543047	-0.472078	0.636871	0.781175
PARP3	192.632	-0.12821	0.113068	-1.13393	0.256825	0.442651
PARP4	1027.5	0.221166	0.0667207	3.31481	0.00091707	0.0052649
PARP4P1	1.34386	2.07596	1.21734	1.70532	0.0881347	NA
PARP6	2558.84	-0.24213	0.0644104	-3.75917	0.00017048	0.00125641
PARP8	507.017	0.433336	0.0776354	5.58168	2.38e-08	5.07e-07
PARP9	395.815	0.881484	0.110938	7.9457	1.93e-15	1.43e-13
PARPBP	16.8211	0.459895	0.352677	1.30401	0.192229	0.362849
PARS2	153.821	0.0493286	0.115725	0.426258	0.66992	0.804228
PARTICL	148.157	-0.549256	0.112754	-4.87125	1.11e-06	1.57e-05
PARVA	655.11	0.529828	0.112576	4.7064	2.52e-06	3.23e-05
PARVB	49.3935	-0.553246	0.173558	-3.18767	0.00143424	0.00768147
PARVG	0.634711	1.17709	1.71234	0.687415	0.491821	NA
PASD1	0.448304	0.101498	2.17404	0.0466863	0.962763	NA
PASK	732.428	-0.0566229	0.0751534	-0.753431	0.451191	0.638715
PATE2	0.434315	0.797598	2.03321	0.392286	0.694847	NA
PATJ	635.088	-0.0406963	0.0722313	-0.563416	0.573151	0.734722
PATL1	1917.22	-0.0567364	0.0485976	-1.16747	0.24302	0.426337
PATL2	19.8172	0.267543	0.308825	0.866326	0.386312	0.58006
PATZ1	2060.51	-0.0097461	0.0572225	-0.17032	0.864759	0.927448
PAUPAR	67.4779	0.301812	0.160709	1.87801	0.0603805	0.155393
PAWR	638.862	0.141754	0.0888744	1.59499	0.110715	0.24483
PAX1	0.550154	1.46957	1.66267	0.883858	0.376773	NA
PAX2	32.9012	-0.295168	0.580236	-0.508703	0.61096	0.763085
PAX3	1.10757	0.644429	1.31033	0.491808	0.622855	NA
PAX5	27.796	-0.235084	0.319224	-0.736422	0.461474	0.647098
PAX6	5376.09	0.341203	0.0850072	4.01382	5.97e-05	0.00050997
PAX8	61.6635	-0.242468	0.273116	-0.887783	0.374658	0.568729
PAX8-AS1	545.464	-0.200208	0.142424	-1.40572	0.159808	0.318964
PAXBP1	2586.29	-0.0039446	0.101958	-0.0386881	0.969139	0.984602
PAXBP1-AS1	470.78	-0.234524	0.0672032	-3.48977	0.00048343	0.0030732
PAXIP1	383.232	0.257984	0.0709866	3.63426	0.00027878	0.0019078
PAXIP1-AS1	429.3	-0.238066	0.070508	-3.37643	0.00073432	0.00437415
PAXIP1-AS2	2.85394	-0.756164	0.929847	-0.813213	0.416096	0.607297
PAXX	643.18	-0.273429	0.0848467	-3.22262	0.00127024	0.00693565
PBDC1	702.81	-0.0381634	0.089823	-0.424874	0.670929	0.804442
PBK	27.9695	1.05934	0.427926	2.47552	0.0133042	0.0473119
PBLD	180.377	-0.316063	0.0990929	-3.18956	0.00142489	0.00764032
PBRM1	1848.83	0.210494	0.0587928	3.58027	0.00034324	0.00227772
PBX1	2468.71	-0.0526528	0.062172	-0.846889	0.397057	0.590257
PBX2	1491.38	0.127595	0.049302	2.58802	0.00965283	0.0363807
PBX2P1	1.30867	0.912703	1.1975	0.762173	0.445957	NA
PBX3	2020.71	-0.351492	0.0690824	-5.08801	3.62e-07	5.82e-06
PBX4	77.5745	-0.280468	0.167903	-1.67042	0.0948366	0.217414
PBXIP1	3203.84	-0.185553	0.0919981	-2.01692	0.0437038	0.121071
PC	356.857	-0.101629	0.0972853	-1.04465	0.296187	0.487067
PCA3	2.31301	2.6531	1.27572	2.07969	0.0375538	0.107383
PCARE	7760.33	-0.343642	0.0819102	-4.19535	2.72e-05	0.00025584
PCAT1	15.3273	0.84648	0.372122	2.27474	0.0229218	0.0727165
PCAT14	1.6566	-0.815967	1.13973	-0.715929	0.474035	NA
PCAT4	295.247	-0.0437296	0.16447	-0.265882	0.79033	0.883428
PCAT5	0.515595	2.59573	1.83903	1.41147	0.158106	NA
PCAT6	215.337	-0.49106	0.10569	-4.64625	3.38e-06	4.16e-05
PCAT7	66.7581	-0.582957	0.267869	-2.17628	0.0295346	0.0890377
PCBD1	1110.04	-0.279878	0.0685227	-4.08446	4.42e-05	0.00039002
PCBD2	150.022	-0.350971	0.110527	-3.17545	0.00149605	0.00795506
PCBP1	7156.98	-0.0820533	0.0593157	-1.38333	0.166563	0.328172
PCBP1-AS1	583.745	-0.339948	0.0669766	-5.07562	3.86e-07	6.17e-06
PCBP2	6882.41	-0.191117	0.0507156	-3.7684	0.00016429	0.00122143
PCBP2-OT1	25.4243	-0.58031	0.318422	-1.82246	0.0683858	0.17059
PCBP2P1	1.77738	0.416751	1.1104	0.375316	0.707425	NA
PCBP3	2276.05	-0.220778	0.0677463	-3.2589	0.00111847	0.00622221
PCBP4	31889.6	-0.313109	0.0636177	-4.92173	8.58e-07	1.26e-05
PCCA	899.604	-0.0593916	0.089048	-0.666962	0.504796	0.681772
PCCA-DT	118.16	-0.53762	0.137825	-3.90074	9.59e-05	0.00077266
PCCB	1204.18	-0.17249	0.0526452	-3.27646	0.00105118	0.00591954
PCDH1	317.287	1.04529	0.143592	7.2796	3.35e-13	1.77e-11
PCDH10	1067.4	0.0695964	0.0873677	0.796592	0.425688	0.615725
PCDH11X	264.139	1.24702	0.132833	9.38782	6.13e-21	9.92e-19
PCDH11Y	4.26262	0.975949	0.630787	1.54719	0.121817	0.261971
PCDH12	0.809728	0.0924117	1.65737	0.0557582	0.955534	NA
PCDH15	1467.5	-0.338559	0.0921442	-3.67423	0.00023857	0.00167912
PCDH17	189.345	0.405413	0.12098	3.35106	0.00080502	0.00472668
PCDH18	924.948	0.53814	0.175491	3.06648	0.00216596	0.0107582
PCDH19	690.711	0.688718	0.0988757	6.96549	3.27e-12	1.5e-10
PCDH7	538.387	0.325036	0.14637	2.22064	0.0263753	0.0811631
PCDH8	458.119	1.12843	0.130534	8.64474	5.39e-18	5.9e-16
PCDH9	934.217	0.195424	0.171066	1.14239	0.253294	0.43867
PCDHA10	250.642	-0.242582	0.145557	-1.66658	0.0955987	0.218703
PCDHA11	164.82	0.150841	0.209006	0.721707	0.470474	0.654688
PCDHA12	197.982	-0.0945111	0.122942	-0.768742	0.442046	0.630707
PCDHA13	25.1707	-0.697552	0.318506	-2.19007	0.0285188	0.0865429
PCDHA2	104.079	0.241958	0.201606	1.20015	0.230081	0.410738
PCDHA3	115.626	-0.0966025	0.363229	-0.265955	0.790274	0.883428
PCDHA4	433.213	0.216784	0.0905625	2.39375	0.0166771	0.0567346
PCDHA5	38.466	-0.0442894	0.232246	-0.190701	0.84876	0.918441
PCDHA6	71.0073	0.105791	0.377492	0.280248	0.779288	0.87695
PCDHA7	26.8649	-0.165011	0.30698	-0.537529	0.590902	0.747884
PCDHA8	13.9611	0.615373	0.457082	1.34631	0.178203	0.344001
PCDHA9	20.1366	-0.517537	0.354167	-1.46128	0.143939	0.295364
PCDHAC1	121.504	-0.200185	0.129894	-1.54114	0.123283	0.264111
PCDHAC2	952.724	-0.236139	0.067939	-3.47575	0.00050943	0.00320832
PCDHB1	17.3818	-0.718181	0.348643	-2.05993	0.0394049	0.111648
PCDHB10	175.264	0.498854	0.120329	4.14576	3.39e-05	0.00030957
PCDHB11	38.143	0.76401	0.233744	3.26858	0.00108087	0.00605852
PCDHB12	32.6671	0.734909	0.296304	2.48026	0.0131288	0.0467895
PCDHB13	48.7253	0.625039	0.232416	2.68931	0.00716003	0.0285099
PCDHB14	237.53	0.5435	0.102976	5.27791	1.31e-07	2.35e-06
PCDHB15	245.247	0.639586	0.114723	5.57504	2.47e-08	5.24e-07
PCDHB16	79.9107	0.354345	0.163136	2.17209	0.0298491	0.0897821
PCDHB17P	7.32622	-0.218516	0.569945	-0.383398	0.701424	0.824514
PCDHB18P	7.29003	0.589495	0.548491	1.07476	0.282483	0.472112
PCDHB19P	6.07087	0.90844	0.615188	1.47669	0.13976	0.289173
PCDHB2	917.197	0.317881	0.0709859	4.47808	7.53e-06	8.34e-05
PCDHB3	88.2138	0.0162491	0.19041	0.0853375	0.931993	0.965816
PCDHB4	41.7339	0.102304	0.260992	0.391981	0.695072	0.82008
PCDHB5	234.703	-0.290093	0.237317	-1.22239	0.221561	0.4009
PCDHB6	22.0807	0.100352	0.374005	0.268317	0.788455	0.882735
PCDHB7	18.4858	0.23464	0.328289	0.714737	0.474771	0.658325
PCDHB8	4.27212	0.427687	0.696865	0.61373	0.539394	0.708679
PCDHB9	55.9074	0.662986	0.214598	3.08943	0.0020054	0.0100939
PCDHGA1	11.7323	0.379199	0.439398	0.862997	0.388139	0.581854
PCDHGA10	447.088	0.594496	0.165219	3.59822	0.0003204	0.00214537
PCDHGA11	69.1175	0.0373808	0.254754	0.146733	0.883343	0.937504
PCDHGA12	9.61538	-0.370506	0.494272	-0.7496	0.453496	0.640641
PCDHGA2	4.37746	-0.206058	0.609437	-0.338111	0.735279	0.847169
PCDHGA3	49.2711	-0.26584	0.581702	-0.457005	0.647668	0.788834
PCDHGA4	7.23573	-0.205786	0.503085	-0.409049	0.682504	0.812298
PCDHGA5	5.1648	0.120734	0.544733	0.221639	0.824595	0.903176
PCDHGA6	35.4692	1.10986	0.472996	2.34644	0.0189535	0.0626106
PCDHGA7	166.801	0.177339	0.357963	0.495413	0.620309	0.770637
PCDHGA8	35.2172	0.235774	0.277067	0.850963	0.39479	0.58823
PCDHGA9	12.3598	-0.594383	0.398117	-1.49298	0.135441	0.28283
PCDHGB1	19.4251	0.415611	0.3252	1.27802	0.201243	0.374967
PCDHGB2	13.6075	0.958728	0.455007	2.10706	0.0351124	0.101974
PCDHGB3	3.39681	0.834598	0.763075	1.09373	0.274073	0.463074
PCDHGB4	503.856	0.377286	0.12497	3.01901	0.00253603	0.0122264
PCDHGB5	30.2016	0.105922	0.392487	0.269873	0.787258	0.881734
PCDHGB6	591.99	0.706651	0.137778	5.12891	2.91e-07	4.82e-06
PCDHGB7	170.682	0.367402	0.256634	1.43162	0.152253	0.307382
PCDHGB8P	9.61977	0.241987	0.472377	0.512275	0.608459	0.761149
PCDHGB9P	3.61974	0.669136	0.976609	0.685163	0.493241	0.672767
PCDHGC3	272.673	0.723449	0.136348	5.30589	1.12e-07	2.04e-06
PCDHGC4	19.9274	0.679761	0.320081	2.12371	0.0336941	0.098999
PCDHGC5	15.5613	0.813366	0.380445	2.13794	0.032522	0.0961522
PCED1A	1391.68	0.087128	0.0587927	1.48195	0.138353	0.287033
PCED1B	12.922	0.474453	0.407729	1.16365	0.244567	0.428332
PCF11	2109.56	0.49588	0.0511233	9.69967	3.02e-22	5.84e-20
PCF11-AS1	27.9089	-0.290714	0.220301	-1.31962	0.186961	0.356092
PCGF1	584.932	-0.11571	0.0850473	-1.36054	0.17366	0.337603
PCGF2	1667.34	-0.110544	0.0546704	-2.02201	0.0431757	0.119951
PCGF3	1308.95	0.145063	0.051148	2.83615	0.0045661	0.0197147
PCGF5	1531.15	0.0448837	0.0725159	0.61895	0.535949	0.705969
PCGF6	209.903	0.189337	0.0949089	1.99494	0.0460498	0.126138
PCGF7P	0.352183	1.31867	2.16132	0.61012	0.541782	NA
PCID2	900.709	0.149748	0.0635521	2.35631	0.0184575	0.061419
PCIF1	1808.21	-0.118875	0.0597717	-1.98881	0.0467219	0.127644
PCK1	9.5725	2.33115	0.575181	4.0529	5.06e-05	0.00044164
PCK2	496.148	-0.0133655	0.103233	-0.129469	0.896987	0.946359
PCLAF	8.12675	0.531644	0.499352	1.06467	0.287026	0.477311
PCLO	2638.06	-0.13798	0.0764802	-1.80412	0.0712125	0.176093
PCM1	4890.31	0.162818	0.0447912	3.63503	0.00027795	0.00190267
PCMT1	1680.09	0.0126125	0.0599965	0.21022	0.833496	0.909114
PCMTD1	1678.08	-0.175572	0.047317	-3.71056	0.0002068	0.00148555
PCMTD2	5395.27	-0.174589	0.0434596	-4.01727	5.89e-05	0.00050406
PCNA	1362.53	-0.124178	0.0714161	-1.7388	0.0820707	0.195094
PCNAP3	0.849451	2.33997	1.28952	1.8146	0.0695847	NA
PCNP	5344.42	-0.133515	0.0471396	-2.83233	0.00462106	0.0199034
PCNPP1	3.9265	0.961195	0.727875	1.32055	0.186651	0.355738
PCNPP3	0.649915	2.19364	1.49488	1.46744	0.142257	NA
PCNPP5	2.36988	0.321571	0.842706	0.381593	0.702763	0.825325
PCNT	485.342	0.297924	0.0875132	3.40433	0.00066327	0.00402712
PCNX1	1978.84	0.0283404	0.0714236	0.396793	0.69152	0.817946
PCNX2	534.711	0.0539446	0.0841774	0.640845	0.521624	0.695266
PCNX3	1430.07	0.11906	0.0538391	2.21141	0.0270077	0.0827327
PCNX4	2392.22	0.166886	0.0480271	3.47483	0.00051118	0.00321844
PCOLCE	201.878	-0.0650857	0.0997216	-0.652674	0.513966	0.688971
PCOLCE-AS1	75.3284	0.153345	0.182308	0.84113	0.400275	0.593468
PCOLCE2	394.802	-0.244895	0.0934303	-2.62115	0.00876335	0.0336524
PCOTH	15.7011	0.419777	0.349056	1.20261	0.229128	0.409616
PCP2	224.337	0.241274	0.17419	1.38511	0.166018	0.327519
PCP4	1583.01	-0.288522	0.130519	-2.21057	0.0270658	0.0828887
PCP4L1	434.95	0.576467	0.211441	2.72637	0.00640344	0.0260109
PCSK1	25.7723	0.792545	0.416785	1.90157	0.0572278	0.149132
PCSK1N	1393.29	-0.301224	0.069974	-4.3048	1.67e-05	0.00016792
PCSK2	288.826	0.19966	0.247305	0.807345	0.419468	0.610311
PCSK4	166.939	-0.34455	0.132206	-2.60615	0.00915651	0.0348767
PCSK5	273.24	0.280877	0.145213	1.93424	0.0530838	0.140726
PCSK6	247.379	0.289641	0.139973	2.06926	0.0385213	0.109563
PCSK7	1069.36	-0.144432	0.0698307	-2.06831	0.0386105	0.109761
PCSK9	113.121	0.975916	0.246806	3.95418	7.68e-05	0.00063708
PCTP	235.963	-0.129917	0.093062	-1.39603	0.162705	0.322868
PCYOX1	2652.65	-0.138482	0.0609479	-2.27214	0.023078	0.0730852
PCYOX1L	769.918	-0.0057316	0.0934163	-0.0613554	0.951076	0.97537
PCYT1A	750.763	0.262669	0.0695805	3.77504	0.00015998	0.00119206
PCYT1B	917.213	0.168893	0.11355	1.48739	0.136913	0.285125
PCYT2	470.302	0.0958941	0.0845887	1.13365	0.256941	0.442751
PDAP1	2813.86	-0.117349	0.0559967	-2.09563	0.0361149	0.10428
PDC	14698.8	-0.729132	0.120521	-6.04985	1.45e-09	4.02e-08
PDCD10	515.214	0.252853	0.0934796	2.7049	0.00683243	0.0274576
PDCD11	1084.19	0.144595	0.0608965	2.37445	0.0175753	0.0591513
PDCD1LG2	0.687599	-0.233307	1.34549	-0.173399	0.862338	NA
PDCD2	1101.06	0.0432356	0.0575246	0.751602	0.45229	0.639724
PDCD2L	109.304	0.258269	0.124425	2.07569	0.0379224	0.108154
PDCD4	4267.19	-0.0014575	0.0707106	-0.0206123	0.983555	0.992296
PDCD4-AS1	15.2913	-0.0184644	0.331366	-0.055722	0.955563	0.977419
PDCD5	796.69	0.0591681	0.070861	0.834987	0.403725	0.596735
PDCD5P1	4.50384	0.910276	0.608043	1.49706	0.134378	0.281248
PDCD5P2	0.917593	0.980309	1.35533	0.723296	0.469498	NA
PDCD6	152.089	-0.16174	0.154552	-1.04651	0.295327	0.486086
PDCD6IP	2464.9	0.138699	0.0405085	3.42396	0.00061716	0.00379833
PDCD6IPP2	24.6254	-0.485531	0.264853	-1.83321	0.0667713	0.167599
PDCD7	1008.76	-0.0600007	0.0522391	-1.14858	0.25073	0.435181
PDCL	969.297	-0.0754199	0.0671587	-1.12301	0.261433	0.448174
PDCL3	249.363	-0.117023	0.0982235	-1.19139	0.233499	0.415148
PDCL3P4	34.5141	-0.839388	0.243331	-3.44957	0.00056147	0.00350405
PDCL3P5	3.76032	-0.17372	0.635375	-0.273413	0.784536	0.880493
PDCL3P6	0.483695	0.0957329	2.17656	0.0439836	0.964918	NA
PDE10A	169.467	0.740867	0.192512	3.84841	0.00011889	0.00092513
PDE11A	46.2985	0.152934	0.222311	0.687926	0.491499	0.67134
PDE12	857.117	-0.0733564	0.061744	-1.18807	0.234805	0.416609
PDE1A	72.54	0.41502	0.226216	1.83462	0.0665624	0.167166
PDE1B	52.8515	0.816884	0.208679	3.91455	9.06e-05	0.00073449
PDE1C	1847.96	-0.0819227	0.0495781	-1.65239	0.0984541	0.2237
PDE2A	286.423	-0.313975	0.170172	-1.84504	0.0650311	0.164344
PDE3A	308.885	0.757833	0.136124	5.56724	2.59e-08	5.45e-07
PDE3B	38.961	0.351373	0.243775	1.44138	0.149477	0.303536
PDE4A	199.643	0.17727	0.118001	1.50228	0.133026	0.279359
PDE4B	521.972	0.622795	0.107252	5.80683	6.37e-09	1.53e-07
PDE4C	3.76092	-0.1729	0.634607	-0.272452	0.785274	0.880885
PDE4D	1996.64	-0.197342	0.0612793	-3.22036	0.00128028	0.00697884
PDE4DIP	4851.23	-0.111037	0.0583538	-1.90282	0.0570637	0.148848
PDE5A	232.493	0.269108	0.128205	2.09905	0.0358126	0.103602
PDE6A	12108.6	-0.46157	0.109021	-4.23376	2.3e-05	0.00022178
PDE6B	6222.11	0.13427	0.0936198	1.43421	0.151513	0.306426
PDE6C	2197.3	-0.65456	0.108226	-6.04811	1.47e-09	4.05e-08
PDE6D	1395.27	-0.418446	0.0870611	-4.80636	1.54e-06	2.09e-05
PDE6G	12662.1	-0.258372	0.127822	-2.02134	0.0432443	0.120084
PDE6H	33557.9	-0.704278	0.110315	-6.38422	1.72e-10	5.94e-09
PDE7A	452.522	0.192204	0.0823832	2.33305	0.0196454	0.0644665
PDE7B	124.598	0.717587	0.20842	3.44299	0.00057533	0.00358015
PDE8A	823.457	0.568349	0.0830813	6.84088	7.87e-12	3.37e-10
PDE8B	113.366	0.605917	0.160458	3.77617	0.00015926	0.00118935
PDE9A	311.608	0.253934	0.0939268	2.70353	0.00686079	0.0275522
PDF	30.9694	-0.0515248	0.232987	-0.221149	0.824977	0.903465
PDGFA	580.342	-0.0133143	0.0767645	-0.173443	0.862303	0.925692
PDGFB	64.2037	2.24504	0.245159	9.15745	5.31e-20	7.49e-18
PDGFC	543.654	0.12963	0.10952	1.18362	0.236562	0.418201
PDGFD	349.621	-0.230912	0.136632	-1.69003	0.0910218	0.210707
PDGFRA	668.808	0.790884	0.136455	5.79593	6.79e-09	1.61e-07
PDGFRB	1566.48	0.315622	0.117785	2.67964	0.0073701	0.0292055
PDGFRL	13.6013	-0.289849	0.323478	-0.89604	0.370231	0.564844
PDHA1	2387.31	-0.296861	0.0658948	-4.50508	6.63e-06	7.48e-05
PDHB	1282.51	-0.123657	0.0784366	-1.57652	0.114906	0.251484
PDHX	1801.25	-0.181385	0.0561746	-3.22895	0.00124248	0.00680875
PDIA2	118.946	0.210656	0.213436	0.986976	0.323655	0.517051
PDIA3	7483.81	0.0943398	0.0445064	2.11969	0.034032	0.0996424
PDIA3P1	104.426	-0.236666	0.122588	-1.93057	0.0535358	0.141598
PDIA4	4231.65	0.361688	0.0586038	6.17176	6.75e-10	2.04e-08
PDIA5	778.127	-0.10755	0.0613517	-1.75301	0.0796002	0.190932
PDIA6	5810.88	0.0988904	0.0497178	1.98903	0.0466975	0.127605
PDIK1L	649.741	0.132784	0.0737167	1.80127	0.07166	0.176838
PDK1	2091.2	-0.363619	0.0935399	-3.88731	0.00010136	0.00080845
PDK2	633.94	-0.0292586	0.0825917	-0.354257	0.723147	0.838951
PDK3	1280.48	-0.0512103	0.0868359	-0.589737	0.555367	0.720835
PDK4	86.5663	0.268547	0.176657	1.52016	0.12847	0.272354
PDLIM1	664.348	-0.480699	0.0825475	-5.82329	5.77e-09	1.4e-07
PDLIM1P4	0.969501	-0.808152	1.25589	-0.643489	0.519907	NA
PDLIM2	85.7292	-0.275357	0.151586	-1.81651	0.0692928	0.172291
PDLIM3	2659.56	0.304538	0.0610568	4.98778	6.11e-07	9.31e-06
PDLIM4	596.103	1.39048	0.114896	12.102	1.03e-33	5.15e-31
PDLIM5	2440.07	-0.0685265	0.0748574	-0.915427	0.359967	0.554819
PDLIM7	709.724	0.247659	0.0827887	2.99146	0.00277649	0.0131296
PDP1	832.229	0.353642	0.057201	6.18245	6.31e-10	1.92e-08
PDP2	926.278	-0.229841	0.0633658	-3.62721	0.0002865	0.00195481
PDPK1	1178.64	0.224688	0.0489711	4.58818	4.47e-06	5.31e-05
PDPK2P	1.45603	0.37234	1.1813	0.315196	0.752613	NA
PDPN	861.444	0.660866	0.120764	5.47237	4.44e-08	8.86e-07
PDPR	1570.92	0.141982	0.0654169	2.17042	0.0299748	0.0900458
PDRG1	1033.93	-0.242229	0.0512943	-4.72233	2.33e-06	3.02e-05
PDS5A	2788.25	0.260714	0.0447224	5.8296	5.56e-09	1.36e-07
PDS5B	1491.94	0.186527	0.0512506	3.6395	0.00027317	0.00187552
PDSS1	108.222	0.35905	0.154992	2.31657	0.0205272	0.0667599
PDSS2	282.514	-0.126056	0.0958629	-1.31497	0.188521	0.357966
PDX1	0.931685	-0.121947	1.33162	-0.0915774	0.927034	NA
PDXDC1	2524.19	-0.177415	0.0568353	-3.12156	0.00179895	0.00924286
PDXDC2P	0.599507	-1.01332	1.79116	-0.565736	0.571573	NA
PDXK	2379.66	-0.0248706	0.0423107	-0.587808	0.556661	0.722004
PDXP	162.465	-0.0897843	0.135032	-0.664913	0.506106	0.682807
PDYN	8.78363	2.54643	2.1985	1.15826	NA	NA
PDYN-AS1	3.686	0.109332	0.61447	0.177929	0.858779	0.923544
PDZD11	970.436	-0.181084	0.0655862	-2.761	0.00576239	0.0238495
PDZD2	2932.16	-0.0195444	0.0689896	-0.283294	0.776951	0.875608
PDZD3	4.19607	1.10752	0.750837	1.47504	0.140201	0.289768
PDZD4	2569.62	0.0104282	0.0728534	0.14314	0.88618	0.939431
PDZD7	311.298	-0.133561	0.0972432	-1.37347	0.169605	0.332067
PDZD8	2100.62	-0.0397222	0.0529754	-0.749822	0.453362	0.640533
PDZK1	10.5726	0.192571	0.3642	0.528749	0.59698	0.752386
PDZPH1P	523.363	0.597546	0.114093	5.23735	1.63e-07	2.86e-06
PDZRN3	1263.6	-0.0851223	0.0785588	-1.08355	0.278565	0.46798
PDZRN3-AS1	1.74173	-0.627807	0.774573	-0.81052	0.417642	NA
PDZRN4	13.6319	0.625808	0.380289	1.64561	0.099844	0.226276
PEA15	19082.6	-0.232397	0.050146	-4.63442	3.58e-06	4.38e-05
PEAK1	1613.8	-0.0870126	0.0672481	-1.2939	0.195698	0.367526
PEAR1	3.8414	2.08843	0.836272	2.49731	0.012514	0.0450392
PEBP1	8966.19	-0.213365	0.0455214	-4.68713	2.77e-06	3.5e-05
PEBP1P2	1.50854	-0.871946	0.920691	-0.947056	0.34361	NA
PEBP4	26.6109	-0.470165	0.31752	-1.48074	0.138675	0.287572
PECAM1	3.34178	3.4018	1.09651	3.10239	0.00191964	0.00975179
PECR	229.77	-0.138087	0.102959	-1.34118	0.179862	0.346272
PEF1	1447.79	0.0237108	0.0515941	0.459564	0.645829	0.787484
PEG10	6289.03	-0.0065412	0.0516124	-0.126736	0.899149	0.947958
PEG13	103.748	-0.399548	0.138944	-2.8756	0.00403262	0.0177786
PELI1	623.08	0.037384	0.0575977	0.649054	0.516303	0.690394
PELI2	1026.72	-0.130125	0.0640397	-2.03194	0.0421598	0.117865
PELI3	522.943	-0.105965	0.0780757	-1.35721	0.174715	0.33914
PELO	838.06	-0.0742406	0.0626621	-1.18478	0.236106	0.417875
PELP1	1915.13	0.0145545	0.05583	0.260693	0.794329	0.885511
PEMT	338.008	-0.151993	0.0851181	-1.78567	0.0741526	0.181605
PENK	29.7536	0.899916	0.31837	2.82664	0.00470396	0.0201722
PEPD	974.534	-0.0391753	0.083109	-0.471373	0.637374	0.781487
PER1	4215.87	-0.229834	0.0867642	-2.64894	0.00807436	0.0314287
PER2	415.366	-0.178729	0.0883374	-2.02325	0.0430469	0.119753
PER3	3087.74	-0.243717	0.0583275	-4.17842	2.94e-05	0.00027384
PERM1	0.790935	1.49957	1.31605	1.13945	0.254517	NA
PERP	1511.8	-0.186532	0.0510564	-3.65344	0.00025875	0.00179261
PES1	1432.47	0.269134	0.0489572	5.49733	3.86e-08	7.79e-07
PET100	248.904	-0.291793	0.114268	-2.55357	0.0106624	0.0394745
PET117	59.5889	-0.380874	0.161095	-2.36428	0.0180653	0.060341
PEX1	1008.96	-0.0091983	0.0569551	-0.161501	0.871699	0.93128
PEX10	901.242	-0.0561223	0.0703449	-0.797817	0.424977	0.615073
PEX11A	329.124	-0.0053951	0.0988655	-0.0545699	0.956481	0.977904
PEX11B	452.673	0.135634	0.0772643	1.75545	0.0791817	0.190173
PEX11G	25.5182	-0.413515	0.273168	-1.51378	0.130083	0.274482
PEX12	371.313	0.059222	0.0734605	0.806175	0.420142	0.610983
PEX13	971.852	-0.121446	0.0529665	-2.29288	0.0218548	0.0701807
PEX14	676.082	-0.0381648	0.0631867	-0.604	0.545844	0.713496
PEX16	423.075	-0.130596	0.076258	-1.71255	0.0867959	0.203527
PEX19	1367.41	-0.0843202	0.0480281	-1.75564	0.0791497	0.19015
PEX2	1490.93	-0.116587	0.0558922	-2.08593	0.0369852	0.106126
PEX26	1195.17	0.0124787	0.0510311	0.244531	0.806819	0.892318
PEX3	399.405	0.163851	0.0809484	2.02414	0.0429561	0.119544
PEX5	2024.06	-0.0389741	0.0392189	-0.993757	0.320341	0.513578
PEX5L	3016.07	-0.336852	0.111136	-3.03099	0.00243751	0.0118659
PEX5L-AS1	1.07603	1.30695	1.25275	1.04327	0.296824	NA
PEX5L-AS2	2.19609	-1.41778	0.963454	-1.47156	0.14114	0.291315
PEX6	1412.03	-0.154844	0.0558254	-2.77372	0.0055419	0.0230991
PEX7	316.072	-0.233692	0.111472	-2.09642	0.0360448	0.104104
PF4V1	0.454869	-0.549055	4.11196	-0.133526	0.893777	NA
PFAS	635.378	-0.0069248	0.0692633	-0.0999785	0.920361	0.959299
PFDN1	825.523	0.0468708	0.0653014	0.71776	0.472905	0.657076
PFDN2	1210.63	-0.11534	0.0811842	-1.42072	0.155398	0.312552
PFDN4	494.646	0.0163414	0.099471	0.164284	0.869508	0.930111
PFDN5	5089.31	-0.357027	0.0791069	-4.51322	6.39e-06	7.23e-05
PFDN6	658.593	-0.0746289	0.0812291	-0.918745	0.358229	0.553103
PFKFB1	6.07596	-0.103861	0.497639	-0.208708	0.834676	0.909806
PFKFB2	1139.24	0.00012369	0.085637	0.00144438	0.998848	0.999326
PFKFB3	2300.53	-0.243011	0.115646	-2.10134	0.0356109	0.10315
PFKFB4	1127.48	0.0277584	0.120142	0.231047	0.817278	0.898287
PFKL	5214.85	-0.285689	0.0503201	-5.67744	1.37e-08	3.04e-07
PFKM	5415.67	-0.40104	0.0541369	-7.40788	1.28e-13	7.32e-12
PFKP	7544.11	-0.213885	0.0623119	-3.43249	0.00059807	0.00370165
PFN1	2759.24	0.341284	0.0620723	5.49817	3.84e-08	7.77e-07
PFN1P1	2.11785	2.2259	1.03748	2.14549	0.0319134	0.0947674
PFN1P11	1.10433	-0.887153	1.16645	-0.760557	0.446922	NA
PFN1P2	4.30374	1.97462	0.737287	2.67822	0.00740149	0.0292937
PFN2	6187.33	-0.0965225	0.0474351	-2.03483	0.0418678	0.117192
PFN4	26.9291	-0.473475	0.247543	-1.91269	0.0557872	0.14609
PGA5	5.3487	0.50976	0.507409	1.00463	0.315073	0.507646
PGAM1	3210.77	-0.313672	0.0648276	-4.83856	1.31e-06	1.81e-05
PGAM1P3	2.04861	-0.119229	0.94137	-0.126655	0.899214	0.947958
PGAM1P4	4.64236	0.16671	0.631053	0.264177	0.791644	0.88419
PGAM1P6	1.06179	-1.02717	1.51427	-0.678324	0.497566	NA
PGAM1P7	1.96111	-0.871775	0.88966	-0.979897	0.327137	0.520516
PGAM1P8	5.29456	0.209494	0.558529	0.375082	0.7076	0.828272
PGAM2	33.2911	-0.13817	0.214847	-0.643108	0.520154	0.693992
PGAM4	1.8367	-0.697453	0.824735	-0.845669	0.397737	NA
PGAM5	901.161	-0.0710557	0.067572	-1.05156	0.293003	0.483439
PGAP1	1242.37	0.137891	0.087745	1.5715	0.116066	0.25318
PGAP2	436.804	-0.0832581	0.0737803	-1.12846	0.259126	0.44538
PGAP3	373.785	-0.0359832	0.0762946	-0.471636	0.637187	0.781382
PGBD1	350.396	0.314028	0.0734432	4.27579	1.9e-05	0.00018888
PGBD2	103.513	0.28757	0.122541	2.34673	0.0189392	0.0626091
PGBD4	201.897	0.164288	0.0937642	1.75214	0.0797494	0.191137
PGBD5	834.263	-0.0873685	0.0676136	-1.29217	0.196297	0.368409
PGC	1.34935	2.71358	1.23466	2.19783	0.0279611	NA
PGCP1	0.922734	2.7414	1.57205	1.74384	0.0811868	NA
PGD	4856.36	0.065079	0.0489412	1.32974	0.183604	0.351417
PGDP1	0.625897	-0.467212	1.60412	-0.291258	0.770854	NA
PGF	58.4938	-0.0938592	0.182244	-0.51502	0.606539	0.759418
PGGHG	395.308	0.797269	0.21515	3.70563	0.00021086	0.00150906
PGGT1B	980.807	-0.0288504	0.0700426	-0.411899	0.680414	0.811028
PGGT1BP1	6.84466	-0.840956	0.447657	-1.87857	0.0603029	0.155262
PGK1	17786.8	0.0073525	0.0674096	0.109072	0.913145	0.955291
PGK1P2	2.50949	-0.404568	0.773974	-0.522716	0.601172	0.755516
PGLS	644.239	-0.0828005	0.0771423	-1.07335	0.283115	0.472894
PGM1	1256.94	-0.0380548	0.0771083	-0.493524	0.621642	0.771624
PGM2	353.204	0.169815	0.0950383	1.7868	0.0739697	0.181196
PGM2L1	687.825	0.00042586	0.0877065	0.00485552	0.996126	0.998123
PGM3	2855.58	0.00978621	0.0819683	0.11939	0.904966	0.951187
PGM5	850.51	-0.142619	0.119384	-1.19462	0.232235	0.413458
PGM5-AS1	47.9285	-0.159496	0.188297	-0.847048	0.396968	0.59024
PGM5P2	15.5219	-0.0626946	0.301631	-0.207852	0.835344	0.910007
PGM5P3-AS1	11.2814	0.195106	0.432552	0.451059	0.651947	0.791215
PGM5P4	12.7432	-0.650512	0.341522	-1.90475	0.0568131	0.148287
PGM5P4-AS1	13.661	-0.219823	0.30937	-0.710551	0.477363	0.660537
PGP	701.493	-0.122917	0.089067	-1.38006	0.167569	0.329421
PGPEP1	995.755	0.585982	0.066964	8.75069	2.12e-18	2.47e-16
PGPEP1L	1.2206	2.36055	1.32313	1.78406	0.074414	NA
PGR	3.87943	-1.51827	0.673283	-2.25503	0.0241314	0.0757063
PGRMC1	5311.15	-0.214985	0.0517852	-4.15148	3.3e-05	0.00030374
PGRMC2	3073.42	0.228703	0.0669427	3.41639	0.00063457	0.00388568
PGS1	746.859	-0.0270024	0.0814331	-0.33159	0.740199	0.850389
PHACTR1	347.246	0.234732	0.130167	1.80332	0.0713381	0.176309
PHACTR2	653.386	0.314378	0.114934	2.7353	0.00623238	0.0254247
PHACTR3	111.632	1.04075	0.211522	4.92027	8.64e-07	1.26e-05
PHACTR4	640.389	0.33537	0.0839351	3.99559	6.45e-05	0.00054618
PHAX	1218.75	-0.0150045	0.0688803	-0.217834	0.827558	0.905042
PHB	1657.95	-0.0390381	0.0596265	-0.654711	0.512654	0.688329
PHB2	3012.35	-0.163231	0.0522961	-3.12129	0.00180063	0.00924941
PHBP11	133.111	-1.22266	0.197438	-6.19261	5.92e-10	1.81e-08
PHBP13	1.68517	-3.47452	1.1809	-2.94228	0.00325808	NA
PHBP19	0.6606	-0.2543	1.50653	-0.168798	0.865955	NA
PHBP4	11.0215	-0.026194	0.367801	-0.0712178	0.943224	0.972228
PHBP7	0.47636	0.100279	2.05392	0.0488234	0.96106	NA
PHBP9	0.349161	1.38959	2.19483	0.633121	0.526655	NA
PHC1	956.113	0.00060648	0.0695779	0.00871653	0.993045	0.997162
PHC1P1	72.2194	-0.265072	0.14923	-1.77626	0.0756894	0.18425
PHC2	5108.77	0.262832	0.0635089	4.1385	3.5e-05	0.00031838
PHC3	2467.45	-0.0957218	0.0805683	-1.18808	0.234801	0.416609
PHETA1	222.888	0.186238	0.0966527	1.92688	0.0539947	0.142484
PHETA2	6.89215	-0.114409	0.430623	-0.265683	0.790484	0.883495
PHEX	27.0357	0.768686	0.322878	2.38073	0.0172783	0.058354
PHEX-AS1	1.20868	0.512794	1.38541	0.37014	0.711279	NA
PHF1	3420.65	-0.161284	0.0606804	-2.65792	0.00786246	0.0307895
PHF10	2320.4	-0.0422908	0.0501756	-0.842857	0.399309	0.59257
PHF11	201.989	-0.0799078	0.102945	-0.776218	0.43762	0.626804
PHF12	1526.87	0.172068	0.045769	3.7595	0.00017026	0.00125518
PHF13	710.716	0.426137	0.0687858	6.19513	5.82e-10	1.78e-08
PHF14	1686.72	0.325725	0.0718709	4.53209	5.84e-06	6.71e-05
PHF19	1107.34	-0.313695	0.0918236	-3.41628	0.00063482	0.00388619
PHF2	2271.21	0.0290682	0.0550916	0.527634	0.597753	0.752907
PHF20	1918.98	-0.165838	0.0439216	-3.77578	0.00015951	0.00119044
PHF20L1	1512.55	0.139434	0.0585171	2.38279	0.0171821	0.058083
PHF21A	2077.02	-0.0273534	0.0502371	-0.544487	0.586106	0.744764
PHF21B	1665.17	-0.0951485	0.0697756	-1.36364	0.172682	0.336451
PHF23	781.26	0.662999	0.0847686	7.82128	5.23e-15	3.64e-13
PHF24	309.43	0.174128	0.119061	1.4625	0.143604	0.294835
PHF3	4878.91	-0.0305426	0.0614418	-0.497098	0.61912	0.769573
PHF5A	799.145	-0.188892	0.0936293	-2.01744	0.0436491	0.12096
PHF6	1300.59	0.0480674	0.0616799	0.779304	0.435801	0.625094
PHF7	189.846	-0.326413	0.0977205	-3.34027	0.00083697	0.00487877
PHF8	1342.16	-0.0321641	0.0613776	-0.524037	0.600253	0.754897
PHGDH	925.043	-0.28319	0.0983515	-2.87937	0.00398469	0.0176079
PHIP	5116.93	0.0141493	0.0716394	0.197507	0.843431	0.915303
PHKA1	927.733	-0.1809	0.0680546	-2.65816	0.00785695	0.0307837
PHKA1-AS1	1.05017	-0.665208	1.52582	-0.435967	0.662861	NA
PHKA1P1	1.28318	2.07502	1.21899	1.70225	0.088708	NA
PHKA2	855.63	-0.0295045	0.0807973	-0.365167	0.714987	0.832931
PHKA2-AS1	1.17541	-0.156743	1.1747	-0.133432	0.893852	NA
PHKB	944.934	-0.0257301	0.0563421	-0.456676	0.647904	0.788834
PHKG1	44.669	-0.164659	0.194068	-0.848457	0.396183	0.589532
PHKG2	423.808	-0.0891498	0.0668465	-1.33365	0.182318	0.349742
PHLDA1	3060.3	1.20349	0.123264	9.7635	1.61e-22	3.2e-20
PHLDA2	21.4951	3.27659	0.53403	6.13559	8.48e-10	2.49e-08
PHLDA3	1134.33	0.701597	0.0942929	7.44062	1e-13	5.89e-12
PHLDB1	721.64	0.441274	0.0997373	4.42436	9.67e-06	0.00010405
PHLDB2	80.6375	0.533236	0.156405	3.40934	0.0006512	0.00396929
PHLDB3	204.62	0.0972618	0.098799	0.984441	0.324899	0.518282
PHLPP1	1849.32	0.0604806	0.0701635	0.861995	0.38869	0.582339
PHLPP2	1483.65	-0.0710917	0.0637235	-1.11563	0.264582	0.451752
PHOSPHO1	300.708	-0.424791	0.123874	-3.42922	0.00060531	0.00373848
PHOSPHO2	96.0396	-0.104679	0.133439	-0.784467	0.432766	0.622373
PHOX2A	39.5564	-0.128727	0.222667	-0.578113	0.563188	0.727344
PHPT1	1234.83	-0.271591	0.0917402	-2.96043	0.00307207	0.0142375
PHRF1	1276.46	0.221933	0.0481774	4.60659	4.09e-06	4.92e-05
PHTF1	645.82	0.0538131	0.0689527	0.780435	0.435135	0.624567
PHTF2	945.074	-0.0323341	0.0625365	-0.517043	0.605126	0.758412
PHYH	1216.38	-0.287225	0.0728493	-3.94273	8.06e-05	0.00066303
PHYHD1	594.975	-0.112352	0.0662481	-1.69592	0.0899008	0.208829
PHYHIP	69.5979	0.349534	0.225223	1.55195	0.120675	0.260342
PHYHIPL	2338.41	-0.0988782	0.0712447	-1.38787	0.165177	0.32628
PHYKPL	545.337	0.24317	0.0768622	3.16371	0.0015577	0.00822011
PI15	16.1981	0.262016	0.409737	0.639474	0.522515	0.69598
PI16	0.410506	1.45735	2.11571	0.688822	0.490935	NA
PI4K2A	1136.16	0.341823	0.0790106	4.32629	1.52e-05	0.00015397
PI4K2B	152.437	0.396725	0.131375	3.01979	0.00252948	0.0122
PI4KA	3166.76	0.0170927	0.0651694	0.26228	0.793105	0.884834
PI4KAP1	118.089	0.0862192	0.136274	0.632689	0.526937	0.699352
PI4KAP2	218.265	0.0562197	0.12468	0.450913	0.652052	0.791266
PI4KB	2712.58	-0.0971203	0.0475861	-2.04094	0.0412569	0.115924
PIANP	405.917	0.168223	0.095221	1.76666	0.0772853	0.186849
PIAS1	2348.38	-0.0748459	0.0497683	-1.50389	0.132611	0.278691
PIAS2	1011.62	-0.0155088	0.0699686	-0.221654	0.824583	0.903176
PIAS3	1185.54	-0.10443	0.0481626	-2.16828	0.0301377	0.090488
PIAS4	904.896	0.249284	0.0679914	3.66641	0.00024598	0.00171862
PIBF1	717.395	0.0406208	0.110086	0.368992	0.712134	0.830913
PICALM	2718.16	0.201867	0.0492535	4.09853	4.16e-05	0.00036945
PICART1	14.996	0.3303	0.349218	0.945825	0.344238	0.538584
PICK1	512.216	0.134808	0.109634	1.22962	0.218839	0.397457
PICSAR	1.40169	-1.5577	1.14839	-1.35642	0.174964	NA
PID1	140.684	0.255292	0.198164	1.28828	0.197647	0.370308
PIDD1	402.107	-0.0839234	0.115326	-0.727708	0.466792	0.651498
PIEZO1	1306.03	-0.0353746	0.072412	-0.488519	0.625182	0.774011
PIEZO2	147.23	0.259536	0.196548	1.32048	0.186676	0.355756
PIF1	6.12093	0.588956	0.526713	1.11817	0.263493	0.450529
PIFO	343.992	-0.37253	0.141564	-2.63153	0.00850017	0.0328282
PIGA	382.483	0.0477955	0.0837005	0.57103	0.567979	0.7307
PIGB	255.526	-0.340952	0.0982748	-3.46938	0.00052167	0.00327638
PIGBOS1	126.195	-0.027893	0.122448	-0.227796	0.819805	0.900142
PIGC	488.755	0.0644112	0.0772702	0.833584	0.404515	0.597333
PIGF	717.15	-0.266936	0.0836162	-3.1924	0.00141097	0.00757627
PIGFP1	0.922748	-0.276621	1.38203	-0.200156	0.841359	NA
PIGG	1106.9	-0.153979	0.0715603	-2.15173	0.0314186	0.0935394
PIGH	1033.76	-0.238026	0.0710913	-3.34817	0.00081347	0.00476897
PIGHP1	0.490122	0.40443	1.73827	0.232661	0.816024	NA
PIGK	1030.24	-0.114147	0.0820297	-1.39153	0.164065	0.324641
PIGL	455.023	-0.280873	0.101208	-2.77521	0.00551663	0.0230272
PIGM	665.044	-0.0495563	0.0732503	-0.676534	0.498702	0.677161
PIGN	875.882	-0.118926	0.0615178	-1.9332	0.053212	0.140985
PIGO	843.107	-0.0740415	0.0554462	-1.33538	0.181753	0.349033
PIGP	490.895	-0.292035	0.0678624	-4.30334	1.68e-05	0.00016888
PIGQ	684.072	-0.0853597	0.0679029	-1.25709	0.208723	0.384533
PIGR	3.78155	4.74667	1.086	4.37077	1.24e-05	0.00012907
PIGS	1407.08	-0.102854	0.0626672	-1.64128	0.10074	0.227811
PIGT	1137	-0.0158422	0.0542541	-0.291999	0.770287	0.870684
PIGU	488.941	0.055371	0.0670029	0.826397	0.408579	0.600474
PIGV	250.012	-0.0072054	0.0925778	-0.0778306	0.937963	0.969119
PIGW	110.051	0.17244	0.123788	1.39303	0.16361	0.324091
PIGX	943.249	-0.294552	0.0617919	-4.76684	1.87e-06	2.49e-05
PIGY-DT	3.83047	-0.921567	0.63993	-1.44011	0.149837	0.304075
PIGZ	226.796	-0.399962	0.103998	-3.84587	0.00012012	0.00093382
PIH1D1	747.214	0.0298695	0.0577032	0.51764	0.60471	0.758055
PIH1D2	136.408	-0.377149	0.126734	-2.97591	0.00292124	0.013661
PIH1D3	1.88186	0.97652	1.23292	0.792035	0.42834	NA
PIK3AP1	57.6345	0.0763339	0.176705	0.431984	0.665753	0.801197
PIK3C2A	2277.67	0.150707	0.0745351	2.02196	0.0431802	0.119951
PIK3C2B	362.308	0.0496588	0.108135	0.459228	0.64607	0.787613
PIK3C3	1178.04	0.327389	0.0703912	4.651	3.3e-06	4.07e-05
PIK3CA	1840.93	0.0143088	0.0562352	0.254446	0.799151	0.888087
PIK3CB	1450.77	-0.157199	0.0556315	-2.82572	0.00471738	0.020216
PIK3CD	219.642	0.150127	0.0916734	1.63763	0.101498	0.229076
PIK3CD-AS2	35.9863	-0.526385	0.210223	-2.50394	0.012282	0.0443491
PIK3CG	3.72891	1.36467	0.738645	1.84753	0.06467	0.163607
PIK3IP1	1029.92	-0.267539	0.0759428	-3.52289	0.00042686	0.00276636
PIK3IP1-AS1	26.3363	-0.856899	0.290864	-2.94605	0.00321864	0.0148004
PIK3R1	3552.39	0.445686	0.0687381	6.48382	8.94e-11	3.25e-09
PIK3R2	2.78121	0.589582	0.7692	0.766487	0.443386	0.631952
PIK3R3	751.636	0.306494	0.0667758	4.5899	4.43e-06	5.27e-05
PIK3R4	1159.41	0.0305838	0.0503374	0.607576	0.543469	0.712039
PIKFYVE	2658.16	0.197484	0.0624867	3.16041	0.00157547	0.00828536
PILRA	65.4166	-0.226218	0.159998	-1.41388	0.157398	0.315469
PILRB	117.767	0.181951	0.159027	1.14415	0.252561	0.43786
PIM1	980.822	-0.0608906	0.116276	-0.523671	0.600507	0.755067
PIM2	442.39	0.28234	0.0992457	2.84486	0.00444305	0.0192409
PIM3	847.039	0.0960304	0.0917347	1.04683	0.295179	0.485982
PIMREG	20.3134	0.985822	0.327337	3.01164	0.00259839	0.0124482
PIN1	1644.29	-0.297333	0.062534	-4.75475	1.99e-06	2.61e-05
PIN4	442.873	-0.0041334	0.0794876	-0.0520001	0.958529	0.979155
PIN4P1	1.22629	2.04545	1.24625	1.64129	0.100738	NA
PINCR	4.06864	-0.0847152	0.733427	-0.115506	0.908044	0.95281
PINK1	3745.33	-0.452406	0.0498383	-9.07747	1.11e-19	1.53e-17
PINK1-AS	128.303	0.108968	0.109872	0.991771	0.321309	0.514613
PINLYP	32.2447	-0.301184	0.231056	-1.30351	0.192401	0.363071
PIP4K2A	668.726	0.0482845	0.0960141	0.50289	0.615042	0.766202
PIP4K2B	3492.85	0.192171	0.0618029	3.10942	0.00187454	0.00955857
PIP4K2C	1345.97	0.0314309	0.0574181	0.547405	0.584101	0.743286
PIP4P1	1417.71	-0.0818139	0.053755	-1.52198	0.128015	0.271621
PIP4P2	522.835	0.146196	0.0743381	1.96664	0.0492252	0.133044
PIP5K1A	2919.37	0.0804653	0.0384526	2.09259	0.0363862	0.104839
PIP5K1B	920.536	0.118968	0.0960446	1.23868	0.215464	0.39355
PIP5K1C	1750.78	0.115962	0.058167	1.99361	0.0461946	0.126459
PIP5K1P2	0.383004	-1.09839	2.08987	-0.525579	0.599181	NA
PIP5KL1	20.0123	0.240385	0.290289	0.82809	0.407619	0.599527
PIPOX	160.607	-0.127893	0.114477	-1.1172	0.263911	0.450953
PIPSL	9.18614	-0.686388	0.449518	-1.52694	0.126775	0.269657
PIR	664.292	0.109558	0.0802127	1.36584	0.171988	0.335553
PIRT	3.16177	2.7212	1.02329	2.65926	0.00783123	0.0306943
PISD	746.5	0.0354098	0.0738937	0.479199	0.631797	0.777761
PITHD1	1087.12	-0.101293	0.0591614	-1.71215	0.0868692	0.203678
PITPNA	2958.14	-0.369744	0.105221	-3.51399	0.00044143	0.00284078
PITPNA-AS1	152.898	-0.189489	0.110193	-1.71962	0.0855024	0.201151
PITPNB	1117.35	0.0780973	0.0493964	1.58103	0.11387	0.249767
PITPNC1	1111.85	0.301279	0.0860316	3.50196	0.00046185	0.00295232
PITPNM1	7839.38	-0.324234	0.0695939	-4.65894	3.18e-06	3.95e-05
PITPNM2	1994.76	-0.0920358	0.0765293	-1.20262	0.229123	0.409616
PITPNM3	984.046	-0.0444769	0.106247	-0.418619	0.675495	0.807515
PITRM1	2293.65	0.00810105	0.0441705	0.183404	0.854481	0.920947
PITRM1-AS1	11.6488	-0.0762607	0.338678	-0.225171	0.821846	0.901183
PITX1	61.4889	-0.741745	0.213707	-3.47084	0.00051883	0.00326033
PITX2	1.19775	-0.93752	1.10324	-0.849789	0.395442	NA
PITX3	8.17301	0.950646	0.48665	1.95345	0.0507662	0.136264
PIWIL1	59.958	-1.09721	0.206295	-5.31863	1.05e-07	1.92e-06
PIWIL2	96.457	-0.174069	0.190751	-0.912545	0.361482	0.556482
PIWIL4	79.6187	-0.0760578	0.158052	-0.481221	0.63036	0.777323
PJA1	1499.88	0.182019	0.0804897	2.2614	0.0237346	0.0747279
PJA2	11258.7	0.0187933	0.0631757	0.297477	0.766103	0.867593
PJVK	54.2685	-0.487253	0.160742	-3.03128	0.00243517	0.0118596
PKD1	3703.15	-0.0365412	0.119447	-0.30592	0.759665	0.863575
PKD1L1	33.8822	0.292926	0.217333	1.34782	0.177717	0.343321
PKD1L2	64.0194	-0.0836894	0.232515	-0.359931	0.718899	0.835752
PKD1L3	3.009	0.44657	0.7706	0.579509	0.562246	0.726577
PKD1P1	0.376469	0.349369	2.39376	0.14595	0.883961	NA
PKD1P5	138.192	-0.102578	0.166293	-0.616851	0.537333	0.707017
PKD1P6	339.763	-0.094276	0.111398	-0.846301	0.397385	0.59063
PKD2	729.826	0.470401	0.0867742	5.42097	5.93e-08	1.14e-06
PKD2L1	48.6933	0.667177	0.200726	3.32383	0.00088792	0.0051167
PKD2L2	0.858268	-0.0916742	1.31655	-0.0696324	0.944486	NA
PKDCC	1787.58	0.604566	0.0655413	9.22419	2.86e-20	4.24e-18
PKDREJ	0.946913	0.188547	1.20993	0.155833	0.876164	NA
PKHD1	10.8222	0.387723	0.409984	0.945703	0.3443	0.538617
PKHD1L1	15.7516	0.0332769	0.383285	0.0868201	0.930814	0.965204
PKIA	2524.72	0.25447	0.102702	2.47775	0.0132215	0.0470834
PKIA-AS1	0.903697	-0.283021	1.38721	-0.204022	0.838337	NA
PKIB	1880.75	-0.436764	0.0988704	-4.41754	9.98e-06	0.00010694
PKIG	1123.2	-0.0350613	0.055815	-0.628169	0.529893	0.701691
PKLR	0.976333	0.83271	1.34579	0.618751	0.53608	NA
PKM	71444.2	-0.634641	0.0712785	-8.90368	5.4e-19	6.9e-17
PKMP1	3.88853	-0.70306	0.594024	-1.18355	0.23659	0.418201
PKMP3	82.9114	-0.328029	0.14333	-2.28862	0.0221012	0.0707623
PKMP4	1.70964	-0.70989	0.848813	-0.836333	0.402968	NA
PKMP5	1.00828	0.504112	1.26416	0.398774	0.69006	NA
PKMYT1	145.72	-0.510666	0.115004	-4.44042	8.98e-06	9.71e-05
PKN1	4459.64	-0.159565	0.0642495	-2.48353	0.0130089	0.0464124
PKN2	1940.64	0.317471	0.0521189	6.09128	1.12e-09	3.2e-08
PKN2-AS1	5.21	1.10984	0.600542	1.84806	0.0645935	0.163454
PKN3	87.1958	0.100272	0.166797	0.601161	0.547733	0.715139
PKNOX1	602.572	0.0883554	0.0632579	1.39675	0.162489	0.322662
PKNOX2	284.564	0.130973	0.0918092	1.42658	0.153701	0.309868
PKNOX2-AS1	0.570253	-2.94907	1.88183	-1.56713	0.117084	NA
PKP1	1336.22	0.196989	0.109404	1.80056	0.0717715	0.177056
PKP2	636.525	-0.200321	0.0988653	-2.0262	0.0427443	0.119113
PKP4	3858.19	-0.271182	0.0404275	-6.70787	1.97e-11	7.96e-10
PKP4-AS1	2.73756	-1.55259	0.879962	-1.76438	0.0776682	0.187526
PLA1A	35.7179	0.199153	0.248062	0.802838	0.422068	0.612621
PLA2G10	0.612037	-0.516194	1.90313	-0.271234	0.786211	NA
PLA2G12A	2266.92	-0.319399	0.0458162	-6.97132	3.14e-12	1.44e-10
PLA2G12AP1	2.81696	-0.508502	0.847172	-0.600235	0.54835	0.715782
PLA2G12B	1.96313	0.884446	0.845687	1.04583	0.295639	0.486461
PLA2G15	376.506	0.318305	0.0811212	3.92382	8.72e-05	0.00070995
PLA2G1B	3.94562	0.00889911	0.662885	0.0134248	0.989289	0.994858
PLA2G2A	4.40529	0.297571	0.654384	0.454735	0.6493	0.789492
PLA2G3	9.86676	3.56797	0.749923	4.75778	1.96e-06	2.58e-05
PLA2G4A	323.205	-0.0731221	0.135719	-0.538776	0.590042	0.747371
PLA2G4B	26.8622	0.0131592	0.310743	0.0423475	0.966222	0.9829
PLA2G4C	2003.32	1.18797	0.106281	11.1777	5.24e-29	1.8e-26
PLA2G4C-AS1	354.113	-0.435552	0.201884	-2.15744	0.0309715	0.092496
PLA2G4D	5.97676	-0.736712	0.562558	-1.30957	0.19034	0.360229
PLA2G4E	11.0251	-0.849001	0.350643	-2.42127	0.0154665	0.053455
PLA2G4E-AS1	2.7734	-0.181216	0.767934	-0.235979	0.813449	0.895963
PLA2G4F	1.06556	-0.338892	1.09833	-0.308553	0.757662	NA
PLA2G5	515.08	-0.948044	0.117727	-8.05292	8.08e-16	6.36e-14
PLA2G6	901.365	-0.0446928	0.0694154	-0.643845	0.519676	0.693474
PLA2R1	76.3616	0.0877898	0.181098	0.484764	0.627843	0.775635
PLAA	899.355	0.0758332	0.0647509	1.17115	0.241537	0.424676
PLAAT1	858.157	-1.25586	0.173973	-7.21871	5.25e-13	2.67e-11
PLAAT2	0.457407	2.46489	1.91264	1.28874	0.197489	NA
PLAAT3	957.939	0.395551	0.079222	4.99295	5.95e-07	9.08e-06
PLAAT4	155.565	0.924162	0.170294	5.42686	5.74e-08	1.11e-06
PLAAT5	18.1199	0.866894	0.352491	2.45934	0.0139193	0.049044
PLAC1	1.33958	0.275554	1.09295	0.252119	0.800949	NA
PLAC8	3.84798	-0.60287	0.68505	-0.880039	0.378838	0.572896
PLAC8L1	10.9616	0.0218141	0.395956	0.0550921	0.956065	0.977715
PLAC9	15.315	-0.802059	0.328021	-2.44515	0.0144794	0.0507064
PLAG1	1002.73	-0.146363	0.0641095	-2.28302	0.0224293	0.0714534
PLAGL1	180.471	0.527735	0.146625	3.59923	0.00031917	0.00213773
PLAGL2	1041.12	0.0923643	0.0651239	1.41829	0.156107	0.313414
PLAT	289.684	1.93902	0.259114	7.48327	7.25e-14	4.36e-12
PLAU	104.521	2.74727	0.329951	8.3263	8.34e-17	7.7e-15
PLAUR	45.8284	1.39085	0.283484	4.90629	9.28e-07	1.34e-05
PLB1	25.5066	0.324107	0.252411	1.28404	0.199128	0.372204
PLBD1	24.1417	-0.405227	0.323944	-1.25092	0.210965	0.38746
PLBD1-AS1	1.56076	0.668698	1.24472	0.537226	0.591111	NA
PLBD2	906.695	0.0483226	0.0562582	0.858944	0.390372	0.584363
PLCB1	353.73	0.627027	0.161912	3.87264	0.00010766	0.00085106
PLCB2	3.60783	0.643297	0.615187	1.04569	0.295703	0.486531
PLCB3	353.906	0.357906	0.0906126	3.94985	7.82e-05	0.00064731
PLCB4	823.933	-0.0529527	0.0699688	-0.756804	0.449167	0.636874
PLCD1	731.957	-0.400732	0.0733625	-5.46236	4.7e-08	9.29e-07
PLCD3	5525.32	0.271146	0.08774	3.09034	0.00199929	0.010074
PLCD4	3277.92	-0.656417	0.0707954	-9.27204	1.83e-20	2.78e-18
PLCE1	763.907	0.115941	0.117521	0.986551	0.323863	0.517204
PLCE1-AS1	1.92922	-0.300064	0.93659	-0.320379	0.748681	0.856173
PLCG1	2970.94	0.107072	0.0721782	1.48344	0.137958	0.286497
PLCG1-AS1	38.8915	0.0541999	0.205333	0.263961	0.79181	0.884237
PLCG2	16.1619	-0.366125	0.33417	-1.09562	0.273243	0.462181
PLCH1	886.201	0.362403	0.107321	3.37682	0.0007333	0.00436919
PLCH2	5664.77	-0.0468269	0.0786802	-0.595155	0.55174	0.71836
PLCL1	122.948	0.448398	0.158135	2.83554	0.00457477	0.0197447
PLCL2	949.066	-0.165223	0.0571537	-2.89087	0.00384183	0.0171314
PLCL2-AS1	2.81398	-0.0204124	0.804798	-0.0253633	0.979765	0.990146
PLCXD1	938.266	-0.121238	0.0691591	-1.75304	0.0795954	0.190932
PLCXD2	1390.47	-0.0662482	0.0672256	-0.985461	0.324398	0.517734
PLCXD3	36.2275	0.523547	0.268217	1.95195	0.0509439	0.136613
PLD1	226.802	0.249054	0.180082	1.383	0.166665	0.328317
PLD2	289.327	0.0998878	0.109516	0.912086	0.361724	0.556631
PLD3	5067.61	-0.0489686	0.0580475	-0.843597	0.398895	0.592338
PLD4	85.622	-0.0336831	0.225749	-0.149206	0.881391	0.936644
PLD5	135.427	-1.02262	0.273642	-3.73708	0.00018617	0.00135726
PLD6	58.4071	0.150633	0.197552	0.762497	0.445764	0.634161
PLEC	2519.66	0.272874	0.0805877	3.38605	0.00070907	0.00425127
PLEK	5.48564	1.14322	0.62523	1.82848	0.0674779	0.1689
PLEK2	0.52286	1.5521	1.76241	0.880667	0.378498	NA
PLEKHA1	2298.85	0.0654468	0.050722	1.29031	0.196945	0.369444
PLEKHA2	924.459	-0.158109	0.0887996	-1.78052	0.0749913	0.183016
PLEKHA3	823.935	0.0997848	0.0627242	1.59085	0.111643	0.24603
PLEKHA4	620.215	1.34973	0.110866	12.1744	4.26e-34	2.22e-31
PLEKHA5	2240.59	0.106265	0.0456305	2.32883	0.0198682	0.0650864
PLEKHA6	1157.92	-0.133457	0.0695645	-1.91846	0.0550531	0.144563
PLEKHA7	1922.17	-0.302002	0.0611159	-4.94145	7.75e-07	1.15e-05
PLEKHA8	1659.7	-0.23872	0.0486832	-4.90354	9.41e-07	1.36e-05
PLEKHA8P1	9.93403	0.284297	0.451111	0.630215	0.528554	0.700778
PLEKHB1	19689.8	-0.438536	0.0696054	-6.30031	2.97e-10	9.84e-09
PLEKHB2	5604.77	-0.07661	0.0534639	-1.43293	0.151878	0.306839
PLEKHD1	79.7266	0.679136	0.219515	3.0938	0.00197608	0.00997893
PLEKHF1	64.227	0.523732	0.174056	3.00899	0.00262116	0.0125291
PLEKHF2	962.863	-0.193999	0.0715316	-2.71207	0.00668638	0.0269933
PLEKHG1	634.592	0.775773	0.124558	6.2282	4.72e-10	1.48e-08
PLEKHG2	466.048	0.822445	0.0966185	8.51229	1.71e-17	1.74e-15
PLEKHG3	539.242	0.134979	0.10136	1.33169	0.182963	0.350599
PLEKHG4	106.274	0.0556789	0.175567	0.317138	0.751139	0.857619
PLEKHG4B	113.191	0.637438	0.207669	3.06949	0.00214427	0.0106712
PLEKHG5	510.143	0.0968127	0.131297	0.737356	0.460906	0.646572
PLEKHG6	3.5569	-0.2745	0.777939	-0.352856	0.724197	0.83966
PLEKHH1	2308.5	-0.257325	0.0908521	-2.83235	0.00462071	0.0199034
PLEKHH2	283.735	0.440097	0.156767	2.80732	0.00499549	0.021171
PLEKHH3	677.89	0.128694	0.0719202	1.7894	0.0735506	0.180458
PLEKHJ1	843.422	-0.124059	0.0696937	-1.78006	0.0750666	0.183141
PLEKHM1	455.222	0.519195	0.0914317	5.6785	1.36e-08	3.03e-07
PLEKHM1P1	168.555	0.110133	0.116721	0.943557	0.345396	0.539722
PLEKHM2	1917.19	0.291618	0.0546557	5.33554	9.53e-08	1.77e-06
PLEKHM3	2135.83	-0.25771	0.0453858	-5.6782	1.36e-08	3.03e-07
PLEKHN1	1.94281	0.14436	0.851176	0.1696	0.865325	0.927591
PLEKHO1	891.537	0.358818	0.0824802	4.35035	1.36e-05	0.00013998
PLEKHO2	734.142	0.318109	0.0862602	3.68778	0.00022622	0.00160003
PLEKHS1	0.382534	-0.489633	1.91643	-0.255493	0.798343	NA
PLGLB1	7.29296	0.437669	0.513238	0.85276	0.393793	0.587295
PLGRKT	540.272	-0.155434	0.106504	-1.45942	0.144449	0.295974
PLIN1	21.316	-0.093348	0.258113	-0.361655	0.71761	0.834845
PLIN2	1279.02	1.30688	0.147546	8.85745	8.19e-19	1.01e-16
PLIN3	579.164	0.266207	0.0926396	2.87358	0.00405853	0.0178817
PLIN4	48.9866	-0.488584	0.195319	-2.50147	0.0123678	0.0446379
PLIN5	23.1228	-0.380224	0.290157	-1.31041	0.190058	0.359981
PLK1	117.715	1.01592	0.131488	7.72635	1.11e-14	7.42e-13
PLK2	930.254	1.04322	0.10271	10.1569	3.09e-24	7.03e-22
PLK3	186.121	0.844939	0.125294	6.74363	1.54e-11	6.38e-10
PLK4	80.8029	0.0241439	0.165196	0.146152	0.883801	0.937861
PLK5	39.3429	-0.197496	0.211289	-0.93472	0.349933	0.544316
PLLP	21.7205	-0.431622	0.315173	-1.36948	0.17085	0.333815
PLN	0.771337	1.0354	1.5714	0.658901	0.50996	NA
PLOD1	2374.55	0.0746342	0.125803	0.593261	0.553006	0.719208
PLOD2	3298.39	0.762637	0.0900008	8.47366	2.38e-17	2.36e-15
PLOD3	547.26	0.260974	0.0775229	3.36641	0.00076153	0.00450703
PLP1	989.208	-0.412161	0.126138	-3.26754	0.00108486	0.00607789
PLP2	120.892	0.289016	0.126571	2.28344	0.0224043	0.0714396
PLPBP	814.38	0.0389231	0.0583335	0.667251	0.504612	0.681603
PLPP1	355.748	0.107729	0.0859357	1.2536	0.209987	0.386188
PLPP2	25.8242	-0.385436	0.299311	-1.28774	0.197835	0.3706
PLPP3	537.724	0.285811	0.145878	1.95924	0.0500844	0.134812
PLPP4	11.5023	-0.663068	0.372187	-1.78155	0.0748232	0.182731
PLPP5	1006.16	-0.160726	0.102215	-1.57243	0.11585	0.252949
PLPP6	342.993	0.0118992	0.0739286	0.160955	0.872129	0.931495
PLPP7	77.5675	0.00414069	0.147442	0.0280836	0.977595	0.988928
PLPPR1	423.07	0.549538	0.11281	4.87137	1.11e-06	1.57e-05
PLPPR2	993.452	0.427588	0.0836246	5.11318	3.17e-07	5.18e-06
PLPPR3	512.584	0.194721	0.0968102	2.01137	0.0442867	0.122314
PLPPR4	572.77	0.368436	0.118902	3.09865	0.00194407	0.00983835
PLPPR5	138.57	0.480396	0.151021	3.18098	0.0014678	0.00782838
PLRG1	1149.86	0.217583	0.0609221	3.57149	0.00035495	0.00234462
PLS1	2516.55	-0.372727	0.0758018	-4.91713	8.78e-07	1.28e-05
PLS3	1645.75	0.357741	0.110679	3.23224	0.00122826	0.00674486
PLS3-AS1	6.2101	-0.0283245	0.44574	-0.0635448	0.949333	0.974892
PLSCR1	177.251	0.756042	0.139918	5.40348	6.54e-08	1.25e-06
PLSCR2	0.840597	1.25906	1.54828	0.813198	0.416105	NA
PLSCR3	2.38578	0.460915	0.962718	0.478764	0.632106	0.777971
PLSCR4	232.892	-0.0656433	0.130764	-0.501999	0.615668	0.76666
PLTP	2247.8	-0.557764	0.10538	-5.29287	1.2e-07	2.18e-06
PLVAP	2.09123	1.27733	1.11917	1.14132	0.253736	0.439072
PLXDC1	1550.12	-0.0904266	0.0888729	-1.01748	0.308924	0.501677
PLXDC2	1343.65	0.227374	0.0920215	2.47088	0.0134781	0.0478342
PLXNA1	1324.38	0.303575	0.0765609	3.96514	7.34e-05	0.00061114
PLXNA2	373.758	0.809501	0.151282	5.35095	8.75e-08	1.63e-06
PLXNA3	616.959	0.607295	0.102467	5.92672	3.09e-09	7.96e-08
PLXNA4	835.962	0.360309	0.126225	2.8545	0.00431047	0.0187803
PLXNB1	1733.99	0.323206	0.0875911	3.68994	0.00022431	0.00158819
PLXNB2	4841.4	0.271673	0.083901	3.23802	0.00120361	0.0066333
PLXNB3	180.599	0.234616	0.1443	1.62589	0.103974	0.233335
PLXNC1	445.878	0.214247	0.139643	1.53425	0.124968	0.266726
PLXND1	1034.26	0.294537	0.0857371	3.43534	0.0005918	0.00366777
PM20D1	9.74205	-0.411302	0.47226	-0.870922	0.383797	0.577719
PM20D2	1566.55	-0.0313453	0.0420083	-0.746169	0.455565	0.642459
PMAIP1	135.794	0.0166748	0.174853	0.0953648	0.924025	0.96137
PMEL	3741	-0.536157	0.226468	-2.36747	0.0179103	0.0599102
PMEPA1	971.777	0.575956	0.0850763	6.76987	1.29e-11	5.36e-10
PMF1	237.3	-0.0059774	0.0906873	-0.065912	0.947448	0.974103
PMFBP1	49.1075	0.175402	0.21574	0.813026	0.416203	0.607407
PML	589.591	-0.0383445	0.066526	-0.576383	0.564356	0.728341
PMM1	880.572	-0.216114	0.0716044	-3.01817	0.00254303	0.012247
PMM2	149.158	0.145698	0.125541	1.16057	0.245818	0.429606
PMP2	397.132	1.09106	0.652296	1.67264	0.0943972	0.216686
PMP22	534.32	0.701525	0.101158	6.93495	4.06e-12	1.84e-10
PMPCA	1188.18	0.00683851	0.0585939	0.11671	0.90709	0.952287
PMPCB	1953.23	-0.235158	0.0549263	-4.28134	1.86e-05	0.00018447
PMS1	891.345	-0.0604279	0.0662236	-0.912483	0.361515	0.556495
PMS2	418.983	-0.000186	0.0667909	-0.0027849	0.997778	0.998951
PMS2CL	395.035	-0.139537	0.0729175	-1.91363	0.0556673	0.145826
PMS2P1	220.054	-0.212771	0.0992689	-2.14338	0.0320825	0.0951219
PMS2P10	1.26864	-1.21024	1.28213	-0.943935	0.345203	NA
PMS2P2	1.32157	0.977198	1.21016	0.807498	0.419379	NA
PMS2P3	153.185	-0.126714	0.126092	-1.00493	0.314929	0.507586
PMS2P4	104.127	-0.159551	0.124454	-1.28201	0.19984	0.373213
PMS2P5	36.9336	-0.0629528	0.191028	-0.329547	0.741743	0.85133
PMS2P7	2.32926	-0.0518161	0.899021	-0.0576361	0.954038	0.976936
PMVK	588.078	-0.257741	0.0755262	-3.4126	0.00064346	0.00393174
PNCK	574.957	-0.259711	0.125139	-2.07538	0.0379513	0.10821
PNISR	7886.58	0.00536042	0.099676	0.0537785	0.957112	0.978176
PNKD	740.263	-0.213838	0.0656883	-3.25535	0.00113253	0.0062883
PNKDP1	0.584994	-1.92966	2.06507	-0.934429	0.350083	NA
PNKP	624.986	-0.0282916	0.0858992	-0.329359	0.741885	0.85139
PNLDC1	2.05118	-0.598331	0.928969	-0.644081	0.519523	0.693334
PNLIPRP3	11.2447	3.39379	0.964557	3.5185	0.00043399	0.00280151
PNMA1	3698.08	-0.0296302	0.053388	-0.554997	0.578897	0.738873
PNMA2	996.809	0.687495	0.117458	5.85311	4.82e-09	1.2e-07
PNMA3	96.3206	0.764748	0.17019	4.4935	7.01e-06	7.84e-05
PNMA5	0.773576	-1.09249	1.52168	-0.717947	0.47279	NA
PNMA6A	48.263	0.102168	0.198078	0.515799	0.605995	0.758963
PNMA6F	2.37119	-0.456245	0.786321	-0.580227	0.561761	0.726155
PNMA8A	3799.2	-0.228478	0.0474626	-4.81386	1.48e-06	2.02e-05
PNMA8B	386.592	-0.158021	0.0847447	-1.86467	0.062227	0.158952
PNMA8C	172.313	0.343459	0.1178	2.91561	0.00354994	0.0160761
PNMT	17.7996	-0.529944	0.306594	-1.72849	0.083901	0.198215
PNN	3874.83	0.116601	0.0725596	1.60697	0.108062	0.240071
PNO1	1220.83	-0.0180396	0.0766929	-0.235219	0.814039	0.896527
PNOC	1.246	0.916376	1.3648	0.671435	0.501943	NA
PNP	418.54	0.194823	0.0730663	2.66639	0.00766704	0.0301217
PNPLA1	1.08977	0.245278	1.25029	0.196176	0.844472	NA
PNPLA2	754.042	0.334812	0.0656201	5.10227	3.36e-07	5.44e-06
PNPLA3	866.927	-0.221622	0.0659146	-3.36226	0.00077307	0.00456827
PNPLA4	642.248	-0.307424	0.0819087	-3.75325	0.00017455	0.00128194
PNPLA5	1.77394	-0.262399	1.05243	-0.249328	0.803107	NA
PNPLA6	1173.41	0.111946	0.0529932	2.11246	0.0346467	0.100954
PNPLA7	158.719	0.274603	0.136586	2.01048	0.0443809	0.12253
PNPLA8	2100.18	0.0530815	0.0692232	0.766816	0.443191	0.631869
PNPO	228.489	-0.0867155	0.122813	-0.706075	0.480142	0.662247
PNPT1	683.262	0.0528706	0.0572989	0.922715	0.356156	0.550834
PNPT1P1	0.886958	-1.25848	1.31883	-0.954246	0.339959	NA
PNRC1	2439.17	0.140788	0.0579034	2.43142	0.0150397	0.0522942
PNRC2	1943.22	0.0929014	0.0562835	1.6506	0.0988206	0.224377
POC1A	32.7139	0.693593	0.244278	2.83936	0.00452045	0.0195427
POC1B	489.226	-0.0258309	0.0752954	-0.34306	0.731553	0.844569
POC1B-AS1	143.751	-0.412632	0.120026	-3.43785	0.00058635	0.00363985
POC1B-GALNT4	0.299181	1.0649	2.53894	0.41943	0.674902	NA
POC5	700.896	0.0385007	0.0796213	0.483548	0.628706	0.775994
PODN	103.332	0.444729	0.204619	2.17345	0.0297464	0.0895471
PODNL1	21.9227	-0.145667	0.280444	-0.519417	0.60347	0.756956
PODXL	12530.6	-0.12361	0.0833146	-1.48366	0.1379	0.286429
PODXL2	3022.99	-0.0366546	0.069362	-0.528453	0.597185	0.752487
POFUT1	712.788	0.178265	0.0738717	2.41317	0.0158145	0.0543552
POFUT2	1253.57	-0.0441071	0.0719429	-0.613084	0.539821	0.708974
POGK	2548.46	0.0644529	0.0480683	1.34086	0.179966	0.34638
POGLUT1	359.601	0.403016	0.0848217	4.75133	2.02e-06	2.65e-05
POGLUT2	575.499	-0.200563	0.0642419	-3.122	0.00179627	0.00923527
POGLUT3	509.873	-0.0520444	0.0686114	-0.758539	0.448128	0.636147
POGZ	2882.55	0.117375	0.0554119	2.11822	0.0341564	0.099905
POLA1	677.857	0.260562	0.0890825	2.92496	0.00344506	0.0156939
POLA2	66.3903	-0.132654	0.17342	-0.76493	0.444313	0.632684
POLB	635.315	0.0768998	0.0798456	0.963105	0.335495	0.529744
POLD1	516.057	-0.146215	0.0761765	-1.91943	0.0549298	0.144355
POLD2	1990.32	-0.169091	0.0626332	-2.69971	0.00694009	0.0278075
POLD3	498.829	-0.005282	0.0679916	-0.0776861	0.938078	0.969194
POLD4	57.0852	0.0450314	0.160523	0.28053	0.779071	0.876836
POLDIP2	1563.65	0.0584204	0.0443542	1.31713	0.187794	0.357117
POLDIP3	3460.68	-0.0885779	0.0352188	-2.51507	0.0119008	0.0432374
POLE	451.324	0.216065	0.0919049	2.35096	0.018725	0.0620756
POLE2	52.1994	0.210318	0.189509	1.10981	0.267082	0.454772
POLE3	1394.08	-0.13954	0.0767648	-1.81776	0.0691013	0.171927
POLE4	676.16	-0.687511	0.119936	-5.73231	9.91e-09	2.27e-07
POLG	1253.69	0.103043	0.0425585	2.42121	0.015469	0.0534556
POLG2	347.838	-0.0063944	0.0949523	-0.0673437	0.946308	0.97362
POLH	419.543	-0.0763592	0.0804581	-0.949056	0.342592	0.536805
POLI	1194.6	0.0384856	0.0497025	0.77432	0.438741	0.627763
POLK	1107.24	0.0485454	0.061045	0.79524	0.426474	0.616563
POLL	766.325	-0.184648	0.0665603	-2.77414	0.00553471	0.0230817
POLM	366.172	-0.0863123	0.086474	-0.99813	0.318216	0.511202
POLN	7.8087	-0.591541	0.430843	-1.37299	0.169757	0.3323
POLQ	10.1388	0.704082	0.416275	1.69139	0.0907628	0.210255
POLR1A	911.02	0.245384	0.0683711	3.58901	0.00033194	0.00220978
POLR1B	610.243	0.249092	0.0695818	3.57984	0.00034381	0.00228084
POLR1C	416.193	0.265111	0.0926125	2.86258	0.00420201	0.0184019
POLR1D	2403.24	-0.245904	0.050006	-4.91748	8.77e-07	1.28e-05
POLR1E	393.095	0.054294	0.069064	0.78614	0.431785	0.621506
POLR2A	7826.79	0.0689767	0.0519049	1.32891	0.183879	0.351909
POLR2B	3823.15	0.111705	0.0505506	2.20976	0.0271219	0.0830162
POLR2C	2596.76	-0.131383	0.0788864	-1.66547	0.0958197	0.219115
POLR2D	587.391	0.261214	0.0711526	3.67118	0.00024143	0.00169458
POLR2E	2157.38	-0.144072	0.0546283	-2.63731	0.00835671	0.0323679
POLR2F	640.492	-0.0506033	0.0712876	-0.709847	0.477799	0.660782
POLR2G	1922.48	-0.211939	0.075131	-2.82092	0.00478859	0.0204525
POLR2H	644.403	0.0301336	0.0556969	0.541028	0.588488	0.74617
POLR2I	603.496	-0.217	0.0839826	-2.58386	0.00977004	0.0367448
POLR2J	468.465	-0.0246201	0.0856007	-0.287616	0.773641	0.87299
POLR2J2	4.07051	0.527681	0.624944	0.844365	0.398465	0.591777
POLR2J3	8.56699	-1.05283	0.417369	-2.52253	0.0116514	0.0424387
POLR2J4	46.2436	0.0743949	0.1966	0.378408	0.705128	0.82669
POLR2K	1314.18	-0.22465	0.089662	-2.50552	0.0122271	0.0441996
POLR2KP1	2.05837	0.195539	0.822541	0.237725	0.812094	0.895114
POLR2L	601.768	0.0953978	0.0842963	1.1317	0.257762	0.4438
POLR2M	474.284	-0.0951103	0.0826454	-1.15082	0.249805	0.434358
POLR3A	1512.89	0.0797318	0.0454835	1.75298	0.0796053	0.190932
POLR3B	274.589	0.215078	0.106074	2.02763	0.0425985	0.118793
POLR3C	639.89	0.0645496	0.0597553	1.08023	0.280039	0.469428
POLR3D	1751.29	-0.382699	0.090065	-4.24914	2.15e-05	0.0002091
POLR3DP1	0.637611	-0.0358986	1.64021	-0.0218866	0.982538	NA
POLR3E	1320.94	-0.0460507	0.0835802	-0.550976	0.58165	0.741564
POLR3F	534.096	0.126045	0.063574	1.98265	0.0474069	0.129147
POLR3G	257.061	-0.272176	0.113625	-2.3954	0.0166024	0.056534
POLR3GL	471.865	-0.156213	0.0719279	-2.1718	0.0298709	0.089804
POLR3H	864.735	0.0669507	0.0646823	1.03507	0.300636	0.492182
POLR3K	268.115	-0.21783	0.10654	-2.04458	0.0408963	0.115079
POLRMT	1948.63	-0.184724	0.0666963	-2.76962	0.00561214	0.0233496
POLRMTP1	20.7427	-0.117752	0.255635	-0.460625	0.645068	0.787058
POM121	1278.76	0.0389531	0.0654359	0.595287	0.551652	0.718338
POM121B	25.1824	0.332811	0.250911	1.32641	0.184704	0.352992
POM121C	947.853	0.135639	0.0620362	2.18645	0.0287826	0.0871716
POM121L2	1.90293	0.275236	1.10917	0.248145	0.804022	NA
POM121L9P	5.21048	1.4864	0.691365	2.14995	0.0315594	0.093904
POMC	7.39463	1.69247	0.555345	3.0476	0.00230677	0.0113244
POMGNT1	1893	0.0852236	0.0506079	1.684	0.0921822	0.21275
POMGNT2	1010.57	-0.0464567	0.0667622	-0.695853	0.486521	0.667595
POMK	128.47	-0.114493	0.133587	-0.857067	0.391408	0.585075
POMP	1914.55	-0.0911357	0.0767874	-1.18686	0.235284	0.416944
POMT1	883.925	0.0034999	0.0841254	0.0416033	0.966815	0.98311
POMT2	1136.83	0.0940602	0.0505256	1.86163	0.0626549	0.159761
POMZP3	324.102	-0.172647	0.0899712	-1.91892	0.0549948	0.14446
PON2	595.771	0.220194	0.077375	2.8458	0.00442997	0.0192099
POP1	303.042	0.177988	0.0834546	2.13275	0.0329451	0.0971905
POP4	568.876	0.0679466	0.0774858	0.87689	0.380546	0.57433
POP5	350.919	-0.0022415	0.0843568	-0.0265717	0.978801	0.989792
POP7	357.554	-0.0433835	0.0809428	-0.535977	0.591974	0.748578
POPDC2	43.2713	-0.0122185	0.183924	-0.0664325	0.947034	0.973938
POPDC3	35.0756	-0.374167	0.225721	-1.65766	0.097387	0.221845
POR	1849.23	-0.0501365	0.0569239	-0.880765	0.378445	0.572587
PORCN	466.641	-0.163848	0.0643743	-2.54524	0.0109203	0.0402672
POSTN	27.4689	1.82499	0.60233	3.02988	0.00244648	0.0119071
POT1	927.531	-0.0354706	0.0702747	-0.504741	0.61374	0.76512
POT1-AS1	313.196	-0.190089	0.0940064	-2.02209	0.0431674	0.119951
POTEE	4.25829	-0.185326	0.66716	-0.277783	0.781179	0.878202
POTEF	14.4405	0.348132	0.617476	0.563799	0.572891	0.73447
POU2AF1	658.059	-0.435789	0.11615	-3.75195	0.00017546	0.00128615
POU2F1	1817.61	-0.201635	0.0808107	-2.49515	0.0125903	0.045249
POU2F2	172.517	0.744462	0.148515	5.0127	5.37e-07	8.3e-06
POU2F3	3.68001	0.347832	0.718186	0.484321	0.628158	0.775732
POU3F1	291.726	-0.336742	0.0992265	-3.39367	0.00068962	0.00415527
POU3F2	295.334	0.218542	0.498484	0.438414	0.661086	0.797711
POU3F3	548.328	0.451869	0.578572	0.781006	0.434799	0.624328
POU3F4	51.5658	0.494988	0.65309	0.757918	0.4485	0.63636
POU4F1	7.97946	0.231537	0.413736	0.559626	0.575735	0.736718
POU4F2	4.49409	0.224755	0.706556	0.3181	0.750409	0.857126
POU4F3	8.55356	1.02102	0.440961	2.31543	0.0205893	0.0669144
POU5F1	0.917833	1.42696	1.37236	1.03979	0.298438	NA
POU5F1B	6.75498	-0.32991	0.491994	-0.670558	0.502502	0.679866
POU5F1P5	1.34173	-0.78272	1.16278	-0.673143	0.500856	NA
POU5F1P6	1.86385	-0.658379	0.948372	-0.69422	0.487544	NA
POU5F2	3.10528	0.0139434	0.693753	0.0200985	0.983965	0.99234
POU6F1	767.376	-0.112571	0.0694033	-1.62198	0.104807	0.234768
POU6F2	46.991	-0.0889872	0.220125	-0.404258	0.686023	0.814546
POU6F2-AS2	4.75747	-1.07754	0.586443	-1.83741	0.0661497	0.166402
PP2D1	0.675893	0.209308	1.65026	0.126833	0.899073	NA
PPA1	7168.22	-0.295594	0.0611491	-4.83399	1.34e-06	1.85e-05
PPA2	1491.18	-0.173887	0.0740561	-2.34804	0.0188724	0.0624739
PPAN	154.789	0.141943	0.126097	1.12567	0.260306	0.446708
PPARA	1423.52	-0.258451	0.0612576	-4.21909	2.45e-05	0.00023543
PPARD	1179.72	0.0604837	0.0644873	0.937916	0.348288	0.542647
PPARG	35.0918	1.33682	0.283279	4.7191	2.37e-06	3.06e-05
PPARGC1A	1370.66	-0.466364	0.0762802	-6.11383	9.73e-10	2.81e-08
PPARGC1B	436.787	-0.474402	0.10261	-4.62335	3.78e-06	4.6e-05
PPAT	915.284	-0.0682605	0.0811135	-0.841544	0.400043	0.593392
PPCDC	146.291	-0.045779	0.113328	-0.403953	0.686247	0.81477
PPCS	802.577	-0.0871056	0.0707034	-1.23199	0.217955	0.396496
PPDPF	2682.06	-0.167237	0.0771864	-2.16667	0.03026	0.0907604
PPDPFL	2.19552	0.0719498	0.834096	0.0862608	0.931259	0.965316
PPEF1	86.1595	0.0890935	0.165712	0.537641	0.590825	0.747884
PPEF1-AS1	32.0093	-0.492614	0.227535	-2.165	0.0303875	0.0910714
PPEF2	1596.22	-0.195528	0.0941458	-2.07686	0.0378143	0.10794
PPFIA1	1334.17	0.148131	0.050054	2.95941	0.00308224	0.0142788
PPFIA2	3111.46	0.119964	0.0520702	2.30388	0.0212292	0.0685676
PPFIA2-AS1	0.541209	-2.25068	2.34103	-0.961404	0.336349	NA
PPFIA3	1652.97	-0.0314446	0.0661387	-0.475434	0.634477	0.779484
PPFIA4	1368.79	-0.015928	0.126394	-0.126019	0.899717	0.948184
PPFIBP1	657.041	0.252828	0.0861884	2.93343	0.00335237	0.0153477
PPFIBP2	804.104	-0.351379	0.0744288	-4.72101	2.35e-06	3.04e-05
PPHLN1	868.939	0.215992	0.0521851	4.13896	3.49e-05	0.00031787
PPIA	6163.09	0.0130376	0.0530617	0.245706	0.805909	0.892001
PPIAP16	0.348101	2.01186	2.12206	0.94807	0.343094	NA
PPIAP2	0.870703	-2.36278	1.56987	-1.50508	0.132304	NA
PPIAP22	54.0408	-0.110787	0.225108	-0.49215	0.622613	0.772286
PPIAP29	3.51089	-1.73298	1.48865	-1.16413	0.244372	0.428056
PPIAP3	1.41992	-1.20705	1.13178	-1.06651	0.286195	NA
PPIAP30	0.744823	0.0930249	1.72513	0.0539233	0.956996	NA
PPIAP31	0.4658	-0.480796	1.9505	-0.246499	0.805296	NA
PPIAP32	0.542397	-2.37584	2.32547	-1.02166	0.306942	NA
PPIAP4	1.63039	-0.0821354	0.874538	-0.0939185	0.925174	NA
PPIAP41	2.91111	0.836925	0.839802	0.996574	0.318972	0.512007
PPIAP46	2.5639	-0.197266	0.800788	-0.246339	0.805419	0.891734
PPIAP50	0.592262	-1.04393	2.04135	-0.511391	0.609078	NA
PPIAP54	1.21133	-0.584016	1.13891	-0.512783	0.608103	NA
PPIAP67	1.33699	-0.481285	0.962363	-0.500108	0.616999	NA
PPIAP72	1.36007	-0.210492	0.96735	-0.217597	0.827743	NA
PPIB	4385.43	0.187103	0.043656	4.28586	1.82e-05	0.00018107
PPIC	301.172	-0.342078	0.082129	-4.16513	3.11e-05	0.00028843
PPID	1074.01	-0.112396	0.0789298	-1.424	0.154447	0.310963
PPIE	1011.75	-0.13834	0.0741143	-1.86657	0.0619612	0.158432
PPIEL	85.7068	0.126481	0.203091	0.622778	0.53343	0.703821
PPIF	388.946	0.185642	0.0863653	2.1495	0.0315952	0.0939801
PPIG	4156.41	-0.0391657	0.0722687	-0.541945	0.587856	0.745739
PPIH	426.094	-0.323783	0.0878916	-3.68389	0.0002297	0.00162315
PPIHP1	1.51041	0.281777	0.964476	0.292155	0.770168	NA
PPIL1	946.08	0.130777	0.0879122	1.48759	0.136859	0.285044
PPIL2	979.989	-0.0028516	0.0522861	-0.0545386	0.956506	0.977904
PPIL3	517.329	-0.0288372	0.0946507	-0.30467	0.760618	0.863978
PPIL4	930.673	0.0570205	0.0753199	0.757045	0.449023	0.636713
PPIL6	233.247	-0.278044	0.109271	-2.54452	0.0109427	0.0403432
PPIP5K1	919.185	-0.218348	0.0623525	-3.50183	0.00046208	0.00295295
PPIP5K2	1259.45	0.10886	0.0593144	1.8353	0.0664612	0.166967
PPL	817.496	0.379146	0.0797402	4.75477	1.99e-06	2.61e-05
PPM1A	5558.03	-0.274478	0.0329377	-8.33324	7.87e-17	7.29e-15
PPM1B	932.614	-0.0466032	0.0587216	-0.79363	0.427411	0.617503
PPM1D	845.502	0.222688	0.0580519	3.83601	0.00012505	0.00096654
PPM1E	2972.35	-0.444463	0.0683592	-6.50188	7.93e-11	2.91e-09
PPM1F	667.307	0.129079	0.0717812	1.79823	0.0721404	0.177604
PPM1G	1454.63	0.169985	0.0522302	3.25452	0.00113582	0.00630352
PPM1H	3010.41	-0.130064	0.0721096	-1.8037	0.0712791	0.176239
PPM1J	378.945	-0.212896	0.0913421	-2.33075	0.0197663	0.0647988
PPM1K	857.047	-0.0549563	0.0696507	-0.789027	0.430096	0.620045
PPM1K-DT	1.13364	-0.800883	1.26907	-0.631081	0.527988	NA
PPM1L	2357.99	-0.304635	0.0499032	-6.10451	1.03e-09	2.97e-08
PPM1M	350.381	-0.452705	0.0758047	-5.97199	2.34e-09	6.21e-08
PPM1N	391.674	-0.400473	0.0944705	-4.23913	2.24e-05	0.00021709
PPME1	1281.23	0.261602	0.0524549	4.98718	6.13e-07	9.33e-06
PPOX	555.75	-0.135354	0.0744311	-1.81851	0.0689862	0.171752
PPP1CA	1130.42	0.222926	0.0563326	3.95731	7.58e-05	0.00062969
PPP1CB	6097.55	0.0413377	0.0611572	0.675925	0.499088	0.677485
PPP1CC	7256.87	-0.361626	0.0599145	-6.03571	1.58e-09	4.36e-08
PPP1R10	1054.98	0.540499	0.0572793	9.43619	3.87e-21	6.44e-19
PPP1R11	1216.28	-0.0430531	0.0766939	-0.561363	0.57455	0.735817
PPP1R11P2	0.4428	-1.06671	1.78501	-0.597594	0.550111	NA
PPP1R12A	1681.21	0.298026	0.047634	6.25658	3.94e-10	1.28e-08
PPP1R12A-AS1	18.5434	-0.0328458	0.321551	-0.102148	0.918639	0.958024
PPP1R12B	1027.48	-0.200676	0.0589706	-3.40297	0.00066657	0.00404284
PPP1R12C	905.549	0.34116	0.0701167	4.8656	1.14e-06	1.61e-05
PPP1R13B	827.02	0.182701	0.0786513	2.32293	0.020183	0.0658641
PPP1R13L	440.922	-0.17105	0.112421	-1.52151	0.128133	0.271739
PPP1R14A	10.092	-0.574205	0.429312	-1.3375	0.181059	0.347993
PPP1R14B	442.535	0.529348	0.102333	5.17281	2.31e-07	3.91e-06
PPP1R14B-AS1	2.26546	0.518141	0.907987	0.570648	0.568238	0.730747
PPP1R14BP3	23.7165	-0.639862	0.263227	-2.43084	0.015064	0.052358
PPP1R14C	99.2217	0.822012	0.18808	4.37056	1.24e-05	0.00012914
PPP1R15A	2584.12	0.204634	0.07447	2.74787	0.00599839	0.0246311
PPP1R15B	2934.24	-0.216625	0.0594991	-3.64081	0.00027178	0.00186766
PPP1R16A	1340.43	-0.0881732	0.065254	-1.35123	0.176622	0.341687
PPP1R16B	76.7834	0.43021	0.18109	2.37567	0.0175173	0.0590167
PPP1R17	2.61018	0.239379	0.707399	0.338393	0.735067	0.847042
PPP1R18	906.451	0.470137	0.071864	6.54203	6.07e-11	2.26e-09
PPP1R1A	237.086	0.799587	0.128476	6.22364	4.86e-10	1.52e-08
PPP1R1B	454.985	-0.845367	0.113149	-7.4713	7.94e-14	4.73e-12
PPP1R1C	51.5699	-0.298735	0.199695	-1.49595	0.134666	0.281708
PPP1R2	1448	0.00635633	0.050992	0.124654	0.900798	0.948645
PPP1R21	788.169	0.254451	0.054846	4.63937	3.49e-06	4.29e-05
PPP1R26	1251.01	0.0985483	0.0670313	1.47018	0.141512	0.291953
PPP1R26-AS1	12.8427	0.376156	0.324521	1.15911	0.246411	0.430311
PPP1R27	4.92242	-0.608595	0.561312	-1.08424	0.27826	0.467813
PPP1R2B	7.33155	0.23877	0.403477	0.591781	0.553997	0.719914
PPP1R2P6	0.419768	-1.04245	2.19898	-0.474058	0.635458	NA
PPP1R32	94.6257	-0.0597251	0.195334	-0.305759	0.759788	0.863581
PPP1R35	612.941	-0.0450109	0.0693669	-0.648882	0.516415	0.690485
PPP1R36	1.92236	0.953469	1.00902	0.944943	0.344688	0.539089
PPP1R37	2455.61	-0.0988562	0.0597981	-1.65317	0.098297	0.223475
PPP1R3A	0.742143	0.079262	2.19896	0.0360452	0.971246	NA
PPP1R3B	406.178	0.574397	0.122442	4.69118	2.72e-06	3.45e-05
PPP1R3C	171.481	-0.422512	0.213164	-1.9821	0.0474683	0.129299
PPP1R3D	217.856	-0.0668515	0.0990508	-0.674921	0.499726	0.677831
PPP1R3E	2394.56	-0.267922	0.0905844	-2.9577	0.00309941	0.0143439
PPP1R3F	785.912	-0.342651	0.0606446	-5.65015	1.6e-08	3.54e-07
PPP1R3G	48.052	-0.0467669	0.183527	-0.254822	0.79886	0.887936
PPP1R42	44.3518	-0.518602	0.236073	-2.19679	0.0280356	0.085313
PPP1R7	1146.06	0.0593616	0.0633795	0.936605	0.348962	0.543284
PPP1R8	1246.11	0.0300742	0.0504925	0.595616	0.551432	0.718173
PPP1R8P1	14.4613	-0.585118	0.321663	-1.81904	0.0689049	0.171587
PPP1R9A	2670.11	-0.144473	0.0458081	-3.15388	0.00161116	0.00845565
PPP1R9B	1813.84	0.315167	0.0761996	4.13608	3.53e-05	0.00032125
PPP2CA	3483.03	0.104686	0.0566892	1.84666	0.0647964	0.163841
PPP2CB	2886.46	0.0794424	0.0384826	2.06437	0.0389823	0.110628
PPP2R1A	7891.31	-0.0895654	0.0578288	-1.5488	0.121429	0.261381
PPP2R1B	495.351	0.0155301	0.0720983	0.215401	0.829454	0.906489
PPP2R2A	2022.9	-0.0264285	0.0443884	-0.595393	0.551581	0.718286
PPP2R2B	8570.97	0.3517	0.0859096	4.09383	4.24e-05	0.000376
PPP2R2C	242.302	0.499521	0.157868	3.16416	0.00155532	0.00820943
PPP2R2D	991.106	-0.0259168	0.0586637	-0.441786	0.658644	0.796112
PPP2R3A	704.347	0.0943495	0.057627	1.63724	0.101579	0.229214
PPP2R3B	966.728	-0.184903	0.0953731	-1.93873	0.0525339	0.139646
PPP2R3C	716.94	0.0285165	0.0847127	0.336626	0.736398	0.847863
PPP2R5A	1024.52	0.101448	0.0617541	1.64277	0.10043	0.227287
PPP2R5B	1764.39	0.043577	0.0561314	0.776338	0.437549	0.626742
PPP2R5C	3985.43	0.0352684	0.0446092	0.790608	0.429173	0.619103
PPP2R5D	1770.57	-0.198655	0.0585693	-3.3918	0.00069435	0.0041794
PPP2R5E	2773.82	-0.0753752	0.0446897	-1.68663	0.0916741	0.211897
PPP3CA	1412.54	0.172583	0.0574308	3.00507	0.00265522	0.012663
PPP3CB	2570.41	-0.115611	0.0463106	-2.49642	0.0125452	0.0451153
PPP3CB-AS1	10.5178	-0.188289	0.407124	-0.462485	0.643733	0.785932
PPP3CC	1394.19	-0.180183	0.065649	-2.74464	0.00605777	0.0248173
PPP3R1	3582.24	-0.1848	0.0577957	-3.19748	0.00138635	0.00746321
PPP4C	1741.59	0.128177	0.0626244	2.04676	0.0406818	0.11456
PPP4R1	1096.88	0.35338	0.0481574	7.33802	2.17e-13	1.18e-11
PPP4R1-AS1	3.8139	-0.121685	0.581427	-0.209286	0.834225	0.909564
PPP4R1L	201.216	0.0680741	0.0925866	0.735248	0.462189	0.647667
PPP4R2	1918.48	0.169781	0.0617693	2.74862	0.0059846	0.0245881
PPP4R3A	2077.56	0.196431	0.0388767	5.05266	4.36e-07	6.86e-06
PPP4R3B	2737.63	0.174832	0.047402	3.68828	0.00022578	0.00159741
PPP4R4	2082.71	-0.673056	0.113008	-5.95584	2.59e-09	6.8e-08
PPP5C	1680.91	-0.107291	0.0556509	-1.92793	0.0538637	0.142363
PPP5D1	38.7576	-0.459233	0.214938	-2.13659	0.0326317	0.0964021
PPP6C	965.322	0.223589	0.06053	3.69385	0.00022088	0.00156905
PPP6R1	1683.24	0.216289	0.0544972	3.96881	7.22e-05	0.00060249
PPP6R2	1224.48	0.265859	0.0514556	5.16675	2.38e-07	4.03e-06
PPP6R3	2150.48	0.210407	0.0474521	4.43408	9.25e-06	9.97e-05
PPRC1	527.558	0.440013	0.0816333	5.39011	7.04e-08	1.34e-06
PPT1	3739.69	-0.137114	0.0507647	-2.70096	0.00691393	0.0277366
PPT2	610.443	-0.126506	0.065699	-1.92554	0.0541618	0.142798
PPT2-EGFL8	10.6993	-0.306098	0.4197	-0.729327	0.465802	0.650865
PPTC7	962.776	-0.013576	0.0599939	-0.22629	0.820976	0.900577
PPWD1	636.695	0.0805095	0.0688816	1.16881	0.24248	0.425845
PPY	0.744969	0.996782	1.80804	0.551306	0.581424	NA
PQBP1	1058.86	-0.0559376	0.0674861	-0.828876	0.407175	0.599253
PRADC1	459.848	-0.508187	0.0925538	-5.49072	4e-08	8.05e-07
PRADC1P1	0.44902	-1.30821	1.71425	-0.763136	0.445382	NA
PRAF2	217.005	-0.112735	0.0975486	-1.15568	0.247814	0.431978
PRAG1	82.8913	0.9272	0.193467	4.79255	1.65e-06	2.22e-05
PRAM1	29.8481	-0.0857028	0.224438	-0.381856	0.702568	0.825289
PRC1	5.39589	-0.296787	0.619108	-0.479378	0.63167	0.777761
PRC1-AS1	19.4486	0.153493	0.289945	0.529388	0.596536	0.752075
PRCC	1810.23	-0.0611786	0.0540929	-1.13099	0.258058	0.444011
PRCD	4434.61	-0.673562	0.0896704	-7.51152	5.84e-14	3.57e-12
PRCP	1276.47	0.0557872	0.0693204	0.804773	0.420951	0.611463
PRDM1	484.961	-0.0889032	0.0944963	-0.940812	0.346801	0.541109
PRDM10	502.091	-0.0134737	0.0638568	-0.210999	0.832888	0.908494
PRDM11	369.382	0.120934	0.0814338	1.48506	0.137529	0.285993
PRDM12	5.52834	0.339529	0.537046	0.632216	0.527245	0.699638
PRDM13	96.3823	0.906138	0.233784	3.87597	0.0001062	0.00084181
PRDM15	315.623	0.113053	0.0887785	1.27343	0.202867	0.376984
PRDM16	346.291	-0.104968	0.207115	-0.506809	0.612289	0.763961
PRDM16-DT	432.4	-1.14516	0.286383	-3.9987	6.37e-05	0.00053999
PRDM2	1817.09	0.0147015	0.053459	0.275006	0.783312	0.8798
PRDM4	1392.45	0.209946	0.0539906	3.88856	0.00010084	0.00080542
PRDM5	198.133	-0.0236883	0.121957	-0.194235	0.845992	0.916697
PRDM6	18.1626	-0.030367	0.284215	-0.106845	0.914912	0.956132
PRDM7	1.87806	-0.842258	1.05986	-0.79469	0.426794	NA
PRDM8	696.833	0.684229	0.147096	4.6516	3.29e-06	4.07e-05
PRDX1	9113.54	-0.0713413	0.0671319	-1.0627	0.287917	0.478342
PRDX1P1	0.72804	-1.57801	1.44621	-1.09113	0.275215	NA
PRDX2	6106.96	-0.245795	0.0689053	-3.56715	0.00036089	0.00237699
PRDX2P3	1.8914	0.636408	0.94226	0.675405	0.499418	NA
PRDX3	2495.69	-0.197959	0.0816517	-2.42443	0.0153326	0.0531119
PRDX3P1	0.806105	2.34548	1.58118	1.48338	0.137974	NA
PRDX3P2	0.509728	1.56552	1.51467	1.03357	0.301337	NA
PRDX4	1611.25	-0.147248	0.0810441	-1.81688	0.069235	0.172166
PRDX5	5061.67	-0.249819	0.0747528	-3.34194	0.00083196	0.00485769
PRDX6	2775.85	0.00030655	0.0512501	0.00598144	0.995228	0.997867
PREB	1080.93	0.0140288	0.0561469	0.249859	0.802697	0.890094
PRELID1	1697.58	-0.18407	0.0749748	-2.45509	0.014085	0.0495204
PRELID1P1	2.61668	-0.242508	0.698506	-0.34718	0.728456	0.842432
PRELID1P4	0.596835	0.261298	1.56197	0.167287	0.867144	NA
PRELID2	893.08	-0.196617	0.0717552	-2.74011	0.00614189	0.0250948
PRELID3A	233.045	-0.109546	0.136033	-0.805294	0.42065	0.611142
PRELID3B	1406.99	-0.086551	0.0736908	-1.17451	0.240189	0.423017
PRELP	332.516	-0.213776	0.203826	-1.04882	0.294261	0.484945
PREP	896.35	-0.298786	0.0725515	-4.11826	3.82e-05	0.00034372
PREPL	6930.93	-0.0341027	0.039061	-0.873063	0.382629	0.576919
PREX1	2566.54	0.0800603	0.0739464	1.08268	0.27895	0.468354
PREX2	366.793	0.373391	0.122117	3.05764	0.00223091	0.0110284
PRG4	2.45853	-1.09598	0.677984	-1.61653	0.105979	0.236767
PRH1	22.4458	-0.597668	0.278889	-2.14303	0.0321106	0.0951768
PRICKLE1	270.207	-0.112643	0.0931983	-1.20863	0.226803	0.407344
PRICKLE2	2024.13	0.0359425	0.0487399	0.737435	0.460858	0.646572
PRICKLE2-DT	0.808694	-1.08475	1.64276	-0.66032	0.509048	NA
PRICKLE3	79.524	0.481618	0.163975	2.93715	0.00331246	0.0151862
PRIM1	105.492	-0.229043	0.122576	-1.86858	0.0616813	0.157927
PRIM2	122.115	0.0586896	0.116729	0.502783	0.615117	0.766248
PRIMA1	18.7343	0.518883	0.266261	1.94877	0.0513225	0.13734
PRIMPOL	321.871	-0.093451	0.0784736	-1.19086	0.233709	0.415456
PRKAA1	999.709	0.145874	0.0489833	2.97803	0.00290111	0.0135931
PRKAA2	1279.34	-0.003028	0.0561467	-0.0539309	0.95699	0.978138
PRKAB1	1261.07	-0.16643	0.0632826	-2.62994	0.00853998	0.0329432
PRKAB2	1931.66	-0.134025	0.0443362	-3.02292	0.00250346	0.0121126
PRKACA	2075.35	-0.023673	0.0595665	-0.397422	0.691057	0.817651
PRKACB	4036.22	-0.256693	0.0534377	-4.80359	1.56e-06	2.12e-05
PRKAG1	1509.21	-0.120716	0.0644133	-1.87409	0.0609177	0.156477
PRKAG2	150.949	0.445435	0.127909	3.48244	0.00049686	0.00314117
PRKAG2-AS1	24.4191	0.255391	0.316973	0.805719	0.420405	0.611041
PRKAG3	2.20319	-0.718855	0.784361	-0.916485	0.359413	0.554224
PRKAR1A	4009.78	0.120466	0.0447502	2.69196	0.0071034	0.0283341
PRKAR1AP1	0.966266	-1.49267	1.44882	-1.03026	0.302887	NA
PRKAR1B	395.984	0.284725	0.0909471	3.13067	0.00174408	0.00900289
PRKAR2A	2282.21	0.0741619	0.0482307	1.53765	0.124135	0.265292
PRKAR2A-AS1	100.612	-0.224357	0.143183	-1.56693	0.117131	0.254922
PRKAR2B	2118.18	-0.184051	0.0628679	-2.92758	0.0034161	0.0155991
PRKCA	1245.67	0.355006	0.135862	2.61299	0.00897541	0.0343291
PRKCB	480.137	0.361866	0.166609	2.17195	0.0298594	0.0897821
PRKCD	188.098	-0.0926865	0.147533	-0.628242	0.529846	0.701669
PRKCE	453.851	0.00354555	0.0979553	0.0361956	0.971126	0.985662
PRKCG	21.3788	0.485795	0.280103	1.73434	0.0828572	0.196472
PRKCH	20.9794	-0.061262	0.258492	-0.236998	0.812659	0.895436
PRKCI	1084.59	0.113753	0.067086	1.69563	0.0899563	0.208829
PRKCQ	127.191	-0.238496	0.148748	-1.60335	0.108857	0.24144
PRKCQ-AS1	124.266	-0.136902	0.137111	-0.998472	0.31805	0.511046
PRKCSH	4691.82	-0.191625	0.056977	-3.36319	0.00077046	0.00455521
PRKCZ	1390.97	-0.254436	0.0782218	-3.25275	0.00114293	0.00633682
PRKCZ-AS1	81.7147	0.0977782	0.137783	0.709651	0.47792	0.660802
PRKD1	239.811	0.133496	0.132756	1.00557	0.314621	0.507309
PRKD2	561.804	0.105049	0.0630973	1.66487	0.0959394	0.219199
PRKD3	2061.45	0.0384069	0.0615985	0.623503	0.532954	0.703578
PRKDC	4761.21	0.0723403	0.0600009	1.20565	0.227951	0.408602
PRKG1	189.254	0.431764	0.150487	2.8691	0.00411636	0.0180923
PRKG1-AS1	2.13801	0.0889405	0.923202	0.0963392	0.923251	0.960872
PRKG2	63.3149	0.0926038	0.255385	0.362604	0.716901	0.834527
PRKN	283.127	-0.424166	0.0902937	-4.69763	2.63e-06	3.36e-05
PRKRA	1702.96	-0.0499086	0.0687257	-0.7262	0.467716	0.652116
PRKRIP1	765.935	-0.0519875	0.058551	-0.887902	0.374593	0.568668
PRKX	610.535	0.0925965	0.0907242	1.02064	0.307426	0.500453
PRKXP1	2.12891	1.59641	1.12985	1.41294	0.157673	0.315748
PRL	38.4339	0.321743	0.304164	1.05779	0.29015	0.480801
PRLHR	1.52395	1.00051	1.04916	0.953624	0.340274	NA
PRLR	34.2165	0.334628	0.352499	0.949301	0.342468	0.536662
PRMT1	5319	-0.0134609	0.0477925	-0.281654	0.778209	0.876668
PRMT1P1	2.96326	3.14075	1.12864	2.78278	0.0053896	0.0225831
PRMT2	2550.64	0.0973396	0.0434691	2.23928	0.0251377	0.0780759
PRMT3	399.395	0.197338	0.0848157	2.32667	0.019983	0.0653322
PRMT5	1866.07	0.0551178	0.047767	1.15389	0.248546	0.432795
PRMT5-AS1	6.05983	-0.678173	0.493872	-1.37317	0.169698	0.332214
PRMT6	482.17	0.264411	0.0836434	3.16117	0.00157137	0.00827007
PRMT7	734.938	-0.0893032	0.0687122	-1.29967	0.193714	0.364939
PRMT8	96.9268	0.338421	0.139689	2.42267	0.0154069	0.0533211
PRMT9	378.751	0.005146	0.0828169	0.0621371	0.950454	0.975357
PRNCR1	0.739047	-0.982723	1.75498	-0.559964	0.575504	NA
PRND	13.548	-3.03861	0.837886	-3.62652	0.00028727	0.00195832
PRNP	7720.54	-0.143735	0.0542448	-2.64974	0.00805541	0.0313877
PROB1	121.937	-0.220014	0.137971	-1.59464	0.110793	0.244942
PROC	6.46549	0.30014	0.492403	0.609541	0.542166	0.710899
PROCA1	251.898	-0.363781	0.109246	-3.32991	0.00086873	0.00503012
PROCR	33.411	0.764445	0.52907	1.44488	0.14849	0.302093
PRODH	2.34049	-0.827346	0.863696	-0.957913	0.338106	0.532464
PRODH2	10.9214	0.812568	0.458912	1.77064	0.0766206	0.185756
PROK1	5.56034	-0.214645	0.521886	-0.411287	0.680862	0.811186
PROK2	3.20796	-0.265794	0.710618	-0.374033	0.70838	0.828678
PROKR1	1.48829	0.768287	1.22786	0.625713	0.531503	NA
PROKR2	1.12737	0.493751	1.34608	0.366807	0.713763	NA
PROM1	14941	-0.148759	0.0572011	-2.60063	0.00930538	0.0353213
PROM2	55.0004	-0.0065615	0.209836	-0.0312695	0.975055	0.988005
PRORP	104.334	-0.126679	0.131576	-0.962785	0.335655	0.529874
PRORSD1P	76.7439	-0.625458	0.170745	-3.6631	0.00024918	0.00173519
PROS1	1716.68	0.586666	0.0722394	8.12114	4.62e-16	3.78e-14
PROSER1	820.421	0.260644	0.0565403	4.60988	4.03e-06	4.86e-05
PROSER2	114.017	0.358044	0.153447	2.33334	0.0196306	0.0644271
PROSER2-AS1	0.462535	0.680978	2.4689	0.275823	0.782684	NA
PROSER3	313.678	0.221391	0.0860907	2.5716	0.010123	0.0378186
PROX1	800.005	0.449817	0.141744	3.17344	0.00150642	0.00799911
PROX1-AS1	221.066	-0.0064225	0.132541	-0.0484563	0.961353	0.980875
PROZ	0.526174	-1.57625	1.85466	-0.849887	0.395388	NA
PRPF18	177.889	-0.149572	0.123965	-1.20657	0.227598	0.408224
PRPF19	1969.17	0.0385718	0.0528458	0.729894	0.465455	0.650618
PRPF3	2047.2	-0.0546484	0.0762895	-0.716329	0.473788	0.657827
PRPF31	942.371	0.00967769	0.0497358	0.194582	0.84572	0.916557
PRPF38A	2305.6	-0.0959313	0.0415478	-2.30894	0.0209472	0.067876
PRPF38B	2061.73	-0.122658	0.0584261	-2.09937	0.0357844	0.103547
PRPF39	1215.02	0.143991	0.0728797	1.97573	0.0481854	0.130926
PRPF4	1299.63	0.00532183	0.0488891	0.108855	0.913317	0.955291
PRPF40A	3339.23	0.141475	0.0583234	2.4257	0.0152787	0.0529652
PRPF40B	1132.34	-0.139336	0.0693964	-2.00783	0.0446611	0.123052
PRPF4B	2532.77	0.160284	0.06848	2.3406	0.0192529	0.063414
PRPF6	3587.8	-0.0259897	0.0393161	-0.661043	0.508584	0.684804
PRPF8	16339.3	-0.0354982	0.0479088	-0.740954	0.458721	0.644745
PRPH	99.8084	0.181836	0.173377	1.04879	0.294275	0.484945
PRPH2	29295.3	-0.523294	0.0827544	-6.32346	2.56e-10	8.57e-09
PRPS1	1950.73	-0.337161	0.0756945	-4.45424	8.42e-06	9.17e-05
PRPS2	213.06	0.0266455	0.123744	0.215327	0.829512	0.906489
PRPSAP1	1259	-0.0533106	0.0598424	-0.890849	0.37301	0.567352
PRPSAP2	1518.14	-0.0770435	0.0535047	-1.43994	0.149884	0.304084
PRR11	92.8191	-0.175325	0.155576	-1.12694	0.259766	0.446147
PRR12	1207.44	0.200788	0.0696594	2.88242	0.00394628	0.0174987
PRR13	323.408	0.112172	0.0764957	1.46638	0.142545	0.293399
PRR13P2	2.55596	0.0349513	0.856884	0.0407888	0.967464	0.983509
PRR13P3	4.03767	-0.472826	0.647736	-0.729967	0.46541	0.650595
PRR13P5	0.430563	-0.567585	1.91655	-0.296149	0.767117	NA
PRR14	1224.3	-0.031026	0.0621529	-0.499189	0.617646	0.768281
PRR14L	970.506	0.134103	0.0751175	1.78524	0.0742223	0.181756
PRR15	501.824	-0.0511763	0.141734	-0.361073	0.718045	0.835053
PRR16	394.241	-0.343332	0.108326	-3.16943	0.00152738	0.00807869
PRR18	15.1184	0.932738	0.391792	2.38069	0.01728	0.058354
PRR19	10.3567	0.724092	0.413881	1.74952	0.0802019	0.191906
PRR22	12.5287	0.85748	0.336432	2.54875	0.0108111	0.0399284
PRR26	0.374271	-0.116597	2.17023	-0.0537258	0.957154	NA
PRR29	34.0785	-0.429675	0.340141	-1.26323	0.206508	0.381807
PRR29-AS1	1.07111	0.129736	1.3045	0.0994526	0.920779	NA
PRR3	535.398	0.256822	0.0699925	3.66928	0.00024323	0.00170462
PRR34-AS1	1.25806	0.852304	1.14821	0.742289	0.457912	NA
PRR35	6.29303	1.53098	0.564654	2.71137	0.00670067	0.0270205
PRR36	902.291	0.105573	0.0690019	1.53	0.126018	0.268393
PRR4	12.4145	0.170319	0.374245	0.4551	0.649038	0.789388
PRR5	86.5139	0.0347803	0.155587	0.223542	0.823114	0.90207
PRR5L	164.634	0.525518	0.119317	4.4044	1.06e-05	0.00011263
PRR7	261.425	0.215352	0.0874037	2.46388	0.0137442	0.0485761
PRR7-AS1	5.94838	-0.369017	0.49217	-0.749775	0.45339	0.640533
PRRC1	1702.84	-0.0522236	0.0794332	-0.657452	0.51089	0.687015
PRRC2A	7565.35	0.214256	0.0553352	3.87197	0.00010796	0.00085281
PRRC2B	9890.44	0.220213	0.0635252	3.46654	0.0005272	0.00330754
PRRC2C	5389.27	0.114063	0.0527867	2.16082	0.030709	0.0918791
PRRG1	144.708	0.433157	0.150623	2.87577	0.00403043	0.0177725
PRRG2	3.85162	1.54993	0.722862	2.14416	0.0320198	0.0949972
PRRG3	29.7844	0.413465	0.272637	1.51654	0.129383	0.273659
PRRG4	5.37177	1.1005	0.601595	1.8293	0.0673545	0.168695
PRRT1	155.895	-0.141671	0.115973	-1.22159	0.221863	0.40132
PRRT2	611.744	0.0465059	0.146	0.318534	0.75008	0.85692
PRRT3	178.841	0.172508	0.119139	1.44796	0.147628	0.300605
PRRT3-AS1	7.5779	-0.174569	0.481204	-0.362776	0.716772	0.834461
PRRT4	97.4464	0.753996	0.201499	3.74194	0.00018261	0.00133383
PRRX1	69.3341	1.0885	0.385736	2.82188	0.00477427	0.0204027
PRRX2	1.08972	1.52041	1.48764	1.02203	0.306767	NA
PRSS12	223.074	0.507498	0.397246	1.27754	0.201411	0.375128
PRSS16	12.8867	-1.38573	0.365937	-3.78681	0.00015259	0.00114479
PRSS22	1.02685	0.106201	1.33711	0.0794259	0.936694	NA
PRSS23	1166.12	0.668408	0.132052	5.06172	4.15e-07	6.57e-06
PRSS27	118.309	0.0362218	0.137548	0.26334	0.792288	0.884351
PRSS3	5.46723	2.32068	0.717794	3.23308	0.00122465	0.00672823
PRSS30P	1.16852	-0.912393	1.54345	-0.59114	0.554426	NA
PRSS33	248.503	-0.988177	0.289849	-3.40929	0.00065133	0.00396929
PRSS35	2074.28	-0.0215138	0.183741	-0.117088	0.90679	0.952261
PRSS36	5.69217	-0.302011	0.578728	-0.521853	0.601772	0.755816
PRSS41	2.1402	0.0822751	0.901112	0.091304	0.927251	0.963247
PRSS48	1.93132	0.20753	0.951681	0.218067	0.827377	0.904973
PRSS50	0.467097	0.709845	2.03424	0.348948	0.727128	NA
PRSS51	40.685	1.3144	0.300904	4.36817	1.25e-05	0.00013037
PRSS53	58.0842	-0.0540204	0.296044	-0.182474	0.855211	0.921301
PRSS54	1.85863	0.261369	0.943635	0.276981	0.781794	NA
PRSS55	12.9231	0.299225	0.463053	0.646199	0.51815	0.692081
PRSS56	72.0921	1.56508	0.423278	3.69752	0.00021772	0.0015499
PRSS57	0.477834	0.542686	1.80079	0.301361	0.76314	NA
PRSS8	7.43212	-0.743084	0.535001	-1.38894	0.164851	0.325775
PRTFDC1	381.492	-0.0094484	0.0824921	-0.114537	0.908812	0.953224
PRTG	1210.48	-0.283872	0.0767318	-3.69954	0.00021599	0.00154143
PRTN3	25.4314	-0.76859	0.327081	-2.34985	0.0187811	0.0622255
PRUNE1	681.975	0.0865881	0.0605852	1.4292	0.152948	0.308567
PRUNE2	914.354	0.880413	0.258063	3.41162	0.00064579	0.00394388
PRX	170.413	0.311054	0.118795	2.6184	0.00883423	0.033868
PRXL2A	5132.23	-0.285421	0.0765538	-3.72837	0.00019272	0.00139837
PRXL2AP2	1.1362	2.9602	1.31745	2.24692	0.0246449	NA
PRXL2B	438.783	-0.0184791	0.0713115	-0.259132	0.795534	0.886171
PRXL2C	152.235	-0.017902	0.134411	-0.133188	0.894045	0.944632
PSAP	33417.9	-0.31928	0.0480289	-6.64767	2.98e-11	1.15e-09
PSAT1	1295.19	-0.421145	0.0919012	-4.58259	4.59e-06	5.42e-05
PSAT1P3	0.415118	-1.73649	2.18717	-0.793944	0.427228	NA
PSCA	0.532218	-1.06671	2.00207	-0.532805	0.594168	NA
PSD	5083.29	-0.181027	0.0742562	-2.43787	0.0147742	0.0515583
PSD2	280.207	0.329852	0.114488	2.88112	0.00396267	0.0175409
PSD2-AS1	0.75807	2.7147	1.87902	1.44474	0.14853	NA
PSD3	3413.6	-0.279	0.0590259	-4.72673	2.28e-06	2.96e-05
PSD4	123.276	0.454381	0.147139	3.08811	0.00201433	0.0101298
PSEN1	1672.42	0.117743	0.0444222	2.65056	0.00803595	0.0313301
PSEN2	207.54	0.0451559	0.0921164	0.490204	0.623989	0.773189
PSENEN	307.908	-0.0291401	0.0906559	-0.321436	0.74788	0.855555
PSG1	1.99084	3.92826	1.14785	3.42228	0.00062098	0.00381773
PSG11	0.720963	-2.35103	1.83916	-1.27832	0.201137	NA
PSG3	0.348043	2.2354	2.61021	0.856404	0.391775	NA
PSG4	4.18259	1.87428	0.696931	2.68934	0.00715945	0.0285099
PSG8-AS1	0.710439	-1.24159	1.39279	-0.891442	0.372692	NA
PSIP1	12573.3	-0.0447328	0.0501735	-0.891563	0.372627	0.566882
PSKH1	415.058	0.49365	0.105142	4.69509	2.66e-06	3.39e-05
PSKH2	363.727	-0.768211	0.105527	-7.27976	3.34e-13	1.77e-11
PSMA1	412.386	0.108202	0.0656914	1.64712	0.099533	0.225771
PSMA2	156.039	-0.088185	0.0985313	-0.894995	0.37079	0.565284
PSMA2P3	0.402816	1.35084	2.36238	0.571813	0.567449	NA
PSMA3	1242.23	0.0752299	0.0827184	0.90947	0.363102	0.557631
PSMA3-AS1	1027.97	-0.13972	0.0530776	-2.63238	0.00847892	0.0327681
PSMA4	1999.8	0.0340209	0.0730055	0.466004	0.641212	0.784019
PSMA5	1539.92	0.0565483	0.100898	0.560448	0.575174	0.736165
PSMA6	83.6491	-0.194592	0.177433	-1.09671	0.27277	0.461584
PSMA6P1	1.38488	0.244017	1.13109	0.215736	0.829194	NA
PSMA7	2700.19	-0.0750188	0.0618446	-1.21302	0.225122	0.405523
PSMB1	2103.57	0.0143615	0.0539868	0.266019	0.790224	0.883428
PSMB10	9.47633	0.634864	0.517583	1.22659	0.219975	0.398784
PSMB2	1876.13	0.0306195	0.059167	0.51751	0.6048	0.758127
PSMB3	1632.51	-0.0780119	0.0770413	-1.0126	0.311252	0.504068
PSMB4	2913.29	0.0559191	0.0632224	0.884482	0.376436	0.570622
PSMB5	1730.06	-0.0288958	0.0603654	-0.478681	0.632165	0.777971
PSMB6	1321.27	-0.113193	0.0619222	-1.82799	0.0675509	0.169039
PSMB7	1484.1	0.108131	0.0767507	1.40887	0.158875	0.317736
PSMB8	183.824	0.252579	0.148375	1.7023	0.0886984	0.206849
PSMB8-AS1	12.8586	1.0784	0.42347	2.54659	0.0108783	0.0401591
PSMB9	36.2664	0.468078	0.339729	1.3778	0.168265	0.330325
PSMC1	894.571	0.00251225	0.0743512	0.033789	0.973045	0.987
PSMC1P1	12.8838	0.2852	0.318854	0.894454	0.371079	0.5655
PSMC1P9	0.436237	-1.04536	1.91968	-0.54455	0.586063	NA
PSMC2	2131.99	0.0990683	0.0719748	1.37643	0.168688	0.330836
PSMC3	2172.79	0.0227747	0.057007	0.399506	0.68952	0.816548
PSMC3IP	256.679	0.0982543	0.105354	0.932615	0.351019	0.545462
PSMC4	1723.35	0.0940696	0.065524	1.43565	0.151102	0.30586
PSMC5	1285.72	0.253682	0.0567629	4.46916	7.85e-06	8.64e-05
PSMC6	2139.17	-0.0629892	0.0662976	-0.950098	0.342063	0.536211
PSMD1	2362.34	0.173726	0.0601058	2.89034	0.0038482	0.0171531
PSMD10	3480.82	-0.227441	0.0695163	-3.27176	0.00106879	0.006004
PSMD10P1	4.35483	0.385676	0.681293	0.566095	0.571329	0.733327
PSMD11	1865.25	0.142595	0.0416775	3.4214	0.000623	0.00382807
PSMD12	1459.66	0.261817	0.058672	4.46238	8.11e-06	8.88e-05
PSMD13	2124.46	-0.0313737	0.0550358	-0.570061	0.568637	0.731095
PSMD14	1178.95	0.18749	0.0668961	2.8027	0.00506762	0.0214174
PSMD2	4362.64	0.0949072	0.0461566	2.0562	0.0397631	0.112483
PSMD3	2980.47	-0.0478159	0.0581436	-0.822376	0.410863	0.602733
PSMD4	1740.33	0.00726346	0.0520399	0.139575	0.888996	0.941287
PSMD5	796.198	0.119062	0.0606602	1.96278	0.0496722	0.133922
PSMD6	1602.09	-0.0708315	0.0618937	-1.14441	0.252456	0.437746
PSMD6-AS1	4.88515	1.0711	0.619456	1.7291	0.0837918	0.198053
PSMD6-AS2	35.6903	0.182308	0.265584	0.686441	0.492435	0.671906
PSMD7	1856.72	0.131437	0.0613813	2.14132	0.032248	0.0954649
PSMD8	3221	-2.16e-05	0.0582491	-0.0003714	0.999704	0.999791
PSMD9	141.441	-0.0403847	0.131357	-0.307441	0.758508	0.863026
PSME1	1355.4	0.120293	0.0635238	1.89367	0.0582694	0.151086
PSME2	709.872	0.2359	0.0696768	3.38563	0.00071014	0.00425549
PSME2P2	4.41216	0.437468	0.591083	0.740113	0.459232	0.645105
PSME3	1506.88	0.157614	0.0613992	2.56704	0.0102572	0.0381958
PSME4	1808.56	0.143938	0.0498744	2.88601	0.00390155	0.0173472
PSMF1	2114.71	-0.0655916	0.0568606	-1.15355	0.248685	0.432823
PSMG1	600.035	-0.169159	0.0618433	-2.73529	0.00623258	0.0254247
PSMG2	585.008	0.0960099	0.0655693	1.46425	0.143125	0.294107
PSMG3	489.32	-0.213796	0.078959	-2.70768	0.00677551	0.0272669
PSMG3-AS1	202.25	0.405092	0.128538	3.15155	0.00162408	0.00850401
PSMG4	248.215	-0.197545	0.0875379	-2.25668	0.0240283	0.0754561
PSORS1C1	7.07339	0.336079	0.545601	0.61598	0.537908	0.707576
PSPC1	1110.58	0.0352964	0.0632381	0.55815	0.576742	0.737521
PSPC1-AS2	1.43182	0.0773008	1.14565	0.0674735	0.946205	NA
PSPC1P1	0.942514	0.389728	1.28907	0.302334	0.762397	NA
PSPH	254.007	-0.110839	0.0996857	-1.11189	0.266187	0.453732
PSPN	112.86	-0.0029193	0.123211	-0.0236933	0.981097	0.991144
PSRC1	1238.24	-0.412375	0.0800408	-5.15205	2.58e-07	4.32e-06
PSTK	152.879	-0.104958	0.118119	-0.888585	0.374226	0.568411
PSTPIP1	6.01099	-0.262727	0.658461	-0.399002	0.689892	0.816769
PSTPIP2	293.069	0.149982	0.110514	1.35713	0.174741	0.33914
PTAFR	42.6477	0.753835	0.683951	1.10218	0.270385	0.458595
PTAR1	5792.1	-0.398417	0.0631319	-6.31087	2.77e-10	9.2e-09
PTBP1	2787.02	0.32498	0.056053	5.79774	6.72e-09	1.6e-07
PTBP2	1830.42	-0.0319229	0.0506891	-0.629779	0.528839	0.700941
PTBP3	1487.95	-0.174626	0.050834	-3.43522	0.00059207	0.00366844
PTCD1	140.945	0.0906242	0.132367	0.684644	0.493568	0.673031
PTCD2	493.33	-0.0455987	0.0748751	-0.608996	0.542527	0.711169
PTCD3	1639.12	0.0291863	0.0467351	0.624507	0.532295	0.70329
PTCH1	588.821	0.125636	0.0738884	1.70034	0.0890661	0.207433
PTCH2	78.7979	0.146376	0.189375	0.772942	0.439556	0.628324
PTCHD1	53.8982	0.509921	0.407459	1.25147	0.210765	0.387185
PTCHD1-AS	0.764387	1.42381	1.57799	0.902293	0.366901	NA
PTCHD3P1	0.569574	0.669897	2.00401	0.334277	0.73817	NA
PTCHD4	287.663	0.40388	0.118932	3.39589	0.00068407	0.00412828
PTCSC2	0.658727	0.497417	1.46311	0.339972	0.733878	NA
PTDSS1	820.212	-0.0063228	0.0524836	-0.120472	0.90411	0.950721
PTDSS2	768.646	0.0511335	0.0678593	0.753522	0.451136	0.638715
PTEN	3343.01	-0.109822	0.0488137	-2.24982	0.0244603	0.0764265
PTENP1	140.418	-0.0997326	0.109149	-0.913727	0.36086	0.55586
PTENP1-AS	542.587	-0.134363	0.0717133	-1.87361	0.060984	0.156609
PTER	61.6479	-0.132686	0.172416	-0.769568	0.441556	0.630242
PTF1A	3.21716	0.284936	0.707795	0.402568	0.687266	0.815011
PTGDR2	13.3554	-0.558466	0.383791	-1.45513	0.145633	0.297534
PTGDS	920.717	-0.536494	0.147281	-3.64264	0.00026985	0.00185722
PTGER1	19.3178	0.148936	0.299162	0.497846	0.618592	0.769083
PTGER2	27.1179	0.717315	0.323819	2.21518	0.026748	0.0821011
PTGER3	17.3842	0.743876	0.396188	1.87758	0.0604383	0.155426
PTGER4	14.2622	1.46542	0.392186	3.73655	0.00018656	0.00135972
PTGER4P2	4.51406	0.165906	0.647336	0.25629	0.797727	0.887062
PTGES	8.18389	0.765023	0.463668	1.64994	0.0989554	0.224635
PTGES2	1342.63	-0.353384	0.0721465	-4.89815	9.67e-07	1.39e-05
PTGES3	6164.82	-0.0339992	0.0504885	-0.673406	0.500689	0.678257
PTGES3L	16.1041	0.1042	0.300762	0.346454	0.729002	0.84284
PTGES3P1	14.0774	0.0620742	0.345038	0.179906	0.857227	0.922522
PTGES3P2	5.70661	-0.467116	0.606505	-0.770178	0.441194	0.629915
PTGES3P3	10.4401	-0.406047	0.398442	-1.01909	0.308162	0.501012
PTGES3P4	2.86149	0.415921	0.744247	0.558848	0.576265	0.737069
PTGFR	71.5665	0.220148	0.170109	1.29416	0.195611	0.367483
PTGFRN	894.341	0.404672	0.118753	3.40767	0.00065521	0.0039887
PTGIR	0.592506	0.069912	1.90444	0.0367101	0.970716	NA
PTGIS	88.476	0.471041	0.204512	2.30325	0.021265	0.0686061
PTGR1	598.324	-0.328458	0.0877748	-3.74205	0.00018253	0.00133366
PTGR2	330.022	-0.355633	0.0783404	-4.53959	5.64e-06	6.49e-05
PTGS1	30.3941	-0.571583	0.26663	-2.14373	0.0320543	0.0950567
PTGS2	180.274	1.2596	0.164567	7.65404	1.95e-14	1.26e-12
PTH1R	52.2924	0.342693	0.225782	1.51781	0.129064	0.273327
PTH2	215.778	1.44052	0.170298	8.45883	2.7e-17	2.66e-15
PTH2R	353.32	-0.664185	0.121154	-5.48215	4.2e-08	8.42e-07
PTHLH	22.2027	0.515796	0.510396	1.01058	0.312217	0.504794
PTK2	3765.21	0.0957969	0.0367928	2.60369	0.00922272	0.0350765
PTK2B	645.325	-0.403538	0.0733577	-5.50096	3.78e-08	7.68e-07
PTK6	0.813271	-0.471687	1.16661	-0.404322	0.685976	NA
PTK7	1779.73	-0.028427	0.0678235	-0.419132	0.67512	0.807355
PTMA	9102.25	-0.0252211	0.0474964	-0.531011	0.595411	0.751151
PTMAP1	4.00142	-0.238348	0.580097	-0.410877	0.681163	0.811186
PTMAP2	4.1105	-0.547739	0.543597	-1.00762	0.313637	0.506326
PTMAP4	55.7117	-0.241889	0.162712	-1.4866	0.137119	0.285462
PTMAP5	75.1826	0.0314508	0.167356	0.187927	0.850934	0.919237
PTMAP9	4.19462	0.244592	0.574328	0.425875	0.670199	0.804316
PTMS	16761.3	-0.176337	0.0644187	-2.73735	0.00619364	0.0252793
PTN	6857.63	0.191148	0.128879	1.48316	0.138032	0.286574
PTOV1	3391.34	-0.072053	0.0641842	-1.1226	0.261609	0.448375
PTOV1-AS1	45.8554	0.0452606	0.189583	0.238738	0.811309	0.894767
PTOV1-AS2	86.0289	-0.130173	0.180619	-0.720705	0.471091	0.655269
PTP4A1	7.01954	-1.34687	0.525237	-2.5643	0.0103383	0.0384418
PTP4A1P1	0.722422	-0.457615	1.89201	-0.241867	0.808883	NA
PTP4A2	2988.04	0.301684	0.0569568	5.29672	1.18e-07	2.14e-06
PTP4A2P1	1.41675	0.207426	1.07943	0.192164	0.847614	NA
PTP4A3	10976.8	-0.369898	0.0804283	-4.59911	4.24e-06	5.07e-05
PTPA	2325.49	0.178876	0.0580089	3.0836	0.00204512	0.0102555
PTPDC1	503.974	-0.145757	0.0829112	-1.75799	0.0787488	0.18949
PTPMT1	329.794	-0.0618805	0.0801135	-0.772411	0.439871	0.628657
PTPN1	1442.97	0.00395624	0.053444	0.0740258	0.94099	0.970806
PTPN11	4178.23	0.206851	0.0479848	4.31077	1.63e-05	0.0001641
PTPN12	1578.7	0.252637	0.0450556	5.60723	2.06e-08	4.44e-07
PTPN13	14843.5	-0.0163867	0.0645664	-0.253797	0.799653	0.888559
PTPN14	333.94	-0.269128	0.146342	-1.83903	0.0659104	0.166102
PTPN18	460.438	-0.0922489	0.0799615	-1.15367	0.248637	0.432823
PTPN2	738.488	0.0306669	0.0772431	0.397019	0.691354	0.817792
PTPN20	1.81604	0.0369241	1.11848	0.0330127	0.973664	NA
PTPN21	1276.93	0.13965	0.0589068	2.3707	0.0177544	0.0595975
PTPN22	7.79454	0.62212	0.455764	1.36501	0.172251	0.33581
PTPN23	1839.06	0.0242948	0.0633692	0.383385	0.701434	0.824514
PTPN3	386.752	-0.0634258	0.0923847	-0.68654	0.492372	0.671906
PTPN4	1127.61	0.126278	0.0648595	1.94695	0.0515407	0.137716
PTPN5	72.2449	0.208146	0.201622	1.03236	0.301906	0.493427
PTPN6	9.48294	1.37914	0.474654	2.90556	0.00366595	0.0164996
PTPN9	680.013	0.281237	0.0611944	4.59581	4.31e-06	5.14e-05
PTPRA	3694.17	0.0367686	0.0482734	0.761674	0.446254	0.634506
PTPRB	55.815	-0.115065	0.256911	-0.44788	0.65424	0.792988
PTPRC	3.83906	0.533146	0.775048	0.687888	0.491523	0.67134
PTPRD	2048.76	0.22242	0.135331	1.64353	0.100274	0.227003
PTPRD-AS1	54.4451	0.250366	0.158853	1.57609	0.115005	0.251579
PTPRD-AS2	0.754739	1.77729	1.36284	1.30411	0.192197	NA
PTPRE	131.852	0.848221	0.166413	5.09709	3.45e-07	5.57e-06
PTPRF	8493.07	0.0294368	0.0700761	0.420069	0.674435	0.807166
PTPRG	1394.46	0.408822	0.110599	3.69643	0.00021865	0.00155559
PTPRG-AS1	141.424	-0.291056	0.108487	-2.68286	0.00729947	0.0289748
PTPRH	84.9676	0.69647	0.168956	4.1222	3.75e-05	0.00033869
PTPRJ	1086.84	0.101623	0.06998	1.45217	0.146454	0.298638
PTPRK	1407.13	0.125167	0.0835288	1.49849	0.134005	0.280693
PTPRM	1030.27	0.205583	0.0850182	2.4181	0.0156017	0.0538171
PTPRN	2852.33	-0.227175	0.0629341	-3.60973	0.00030652	0.00206756
PTPRN2	468.134	0.49185	0.103964	4.73097	2.23e-06	2.91e-05
PTPRO	416.605	0.647975	0.117627	5.50872	3.61e-08	7.39e-07
PTPRQ	6.89978	-0.265719	0.497751	-0.53384	0.593452	0.749543
PTPRR	85.938	0.64767	0.162929	3.97517	7.03e-05	0.00058938
PTPRS	3659.21	0.301058	0.0730384	4.12192	3.76e-05	0.00033896
PTPRT	136.898	0.477429	0.22149	2.15553	0.0311201	0.0928313
PTPRU	3746.2	-0.147521	0.0625732	-2.35758	0.0183945	0.0612447
PTPRVP	5.30582	0.134838	0.580366	0.232333	0.816279	0.897596
PTPRZ1	3178.8	1.14919	0.262338	4.38057	1.18e-05	0.00012407
PTRH1	96.6233	0.185577	0.14305	1.29729	0.194533	0.365899
PTRH2	360.1	-0.109031	0.105726	-1.03126	0.302419	0.49408
PTRHD1	236.261	-0.449197	0.115986	-3.87287	0.00010756	0.00085054
PTS	435.029	-0.0835189	0.0862656	-0.96816	0.332964	0.526871
PTTG1	139.897	0.1684	0.145635	1.15632	0.247551	0.431717
PTTG1IP	3115.48	0.175121	0.058469	2.9951	0.00274353	0.0130059
PTX3	112.258	1.66523	0.243322	6.84371	7.72e-12	3.32e-10
PUDP	249.196	0.129107	0.119061	1.08437	0.278199	0.467813
PUF60	2802.79	0.00440146	0.0597739	0.0736352	0.941301	0.970932
PUM1	3838.57	0.00566539	0.0338501	0.167367	0.867081	0.928646
PUM2	4270.68	0.0914237	0.0439062	2.08225	0.0373196	0.106833
PUM3	250.687	0.565013	0.147088	3.84133	0.00012237	0.00094837
PURA	1325.56	-0.132709	0.0760109	-1.74591	0.0808258	0.192993
PURB	3660.92	-0.177567	0.0572291	-3.10273	0.00191741	0.00974261
PURG	225.495	0.0954502	0.117116	0.815006	0.415069	0.60675
PURPL	296.863	-0.175912	0.235566	-0.746765	0.455206	0.642267
PUS1	203.812	0.0405306	0.109581	0.369869	0.71148	0.830407
PUS10	156.605	-0.0463616	0.115789	-0.400397	0.688864	0.815981
PUS3	302.621	0.249646	0.0865906	2.88306	0.00393835	0.017477
PUS7	125.081	0.648923	0.138849	4.67361	2.96e-06	3.71e-05
PUS7L	965.03	-0.116651	0.0855009	-1.36433	0.172465	0.336085
PUSL1	323.451	-0.0055243	0.109323	-0.0505316	0.959699	0.979818
PVALB	25.6078	0.0721438	0.25916	0.278375	0.780724	0.878009
PVALEF	4.56202	-1.37079	0.734956	-1.86513	0.0621638	0.158861
PVR	726.984	0.0764142	0.0702984	1.087	0.277038	0.466574
PVT1	60.2497	0.0244125	0.201396	0.121216	0.90352	0.950357
PWP1	980.961	0.150725	0.0672802	2.24026	0.0250741	0.0779205
PWP2	0.514051	-2.70476	1.73112	-1.56243	0.118186	NA
PWRN1	0.480481	-1.09069	1.80176	-0.605348	0.544948	NA
PWRN4	1.11027	-0.591821	1.15922	-0.510535	0.609677	NA
PWWP2A	988.135	0.0992674	0.0490221	2.02495	0.0428723	0.119397
PWWP2B	644.239	-0.11596	0.0709778	-1.63375	0.102312	0.230347
PWWP3A	1612.68	0.0413347	0.0868332	0.476024	0.634057	0.779166
PWWP3B	52.88	0.950482	0.209019	4.54734	5.43e-06	6.28e-05
PXDC1	361.444	0.70568	0.107179	6.58412	4.58e-11	1.74e-09
PXDN	2016.79	0.371734	0.128022	2.90366	0.00368826	0.0165881
PXDNL	8.60945	1.30921	0.552401	2.37004	0.0177862	0.0596342
PXK	1239.15	-0.0859804	0.0532856	-1.61358	0.106619	0.237762
PXMP2	63.0055	-0.0160237	0.193512	-0.0828046	0.934007	0.966857
PXMP4	88.9332	-0.381022	0.175307	-2.17345	0.0297465	0.0895471
PXN	5879.05	-0.447282	0.0761565	-5.87319	4.27e-09	1.07e-07
PXN-AS1	196.078	-0.381717	0.116184	-3.28547	0.00101813	0.0057574
PXT1	3.93415	0.200962	0.615102	0.326713	0.743885	0.852707
PXYLP1	1274.91	0.0190621	0.0533894	0.357039	0.721063	0.837421
PYCARD	9.57018	0.0446604	0.381532	0.117055	0.906816	0.952261
PYCARD-AS1	3.81926	1.899	0.825753	2.29972	0.0214643	0.0691618
PYCR1	710.542	0.0772272	0.0978986	0.788849	0.4302	0.620141
PYCR2	829.095	-0.120015	0.0600486	-1.99863	0.0456479	0.125276
PYCR3	201.408	0.0193408	0.108931	0.177552	0.859075	0.923776
PYDC1	0.893227	1.38433	1.22458	1.13045	0.258288	NA
PYGB	5125.84	-0.260434	0.0469331	-5.54905	2.87e-08	6.01e-07
PYGL	2473.9	0.296673	0.0965454	3.07288	0.00212001	0.0105711
PYGM	143.15	-0.741001	0.140911	-5.25865	1.45e-07	2.58e-06
PYGO1	822.836	0.392953	0.0935004	4.20269	2.64e-05	0.0002492
PYGO2	933.67	0.124808	0.0602154	2.07269	0.0382009	0.108773
PYM1	387.098	0.0928098	0.0749355	1.23853	0.21552	0.393562
PYROXD1	737.051	-0.0540239	0.0694167	-0.778255	0.436419	0.625668
PYROXD2	66.3873	0.0925806	0.177845	0.520569	0.602667	0.756568
PYURF	1387.64	-0.0327373	0.0708398	-0.462131	0.643987	0.786115
PYY	5.72499	-0.107008	0.497778	-0.214972	0.829789	0.906679
PYY2	8.79787	0.194793	0.41924	0.464633	0.642194	0.784802
QARS	2650.38	-0.198822	0.0476694	-4.17084	3.03e-05	0.00028243
QDPR	5404.51	0.654708	0.105357	6.21419	5.16e-10	1.6e-08
QKI	3553.89	0.380094	0.123436	3.07928	0.00207502	0.0103737
QPCT	55.4162	0.31815	0.227751	1.39692	0.162437	0.322642
QPCTL	360.853	-0.244264	0.0928618	-2.63041	0.00852828	0.0329036
QPRT	1265.71	-0.205156	0.0707277	-2.90064	0.00372398	0.0167193
QRFPR	1.70414	0.960929	1.32968	0.722675	0.46988	NA
QRICH1	2112.34	0.115414	0.0357719	3.22639	0.00125364	0.00685641
QRICH2	101.387	0.147471	0.153924	0.958077	0.338024	0.532385
QRSL1	521.846	-0.08826	0.0803622	-1.09828	0.272083	0.460833
QSER1	1414.48	0.29275	0.0858118	3.41154	0.00064597	0.00394393
QSOX1	1590.08	-0.0123787	0.0931858	-0.132839	0.894321	0.944863
QSOX2	1318.9	0.0215466	0.0537981	0.400509	0.688782	0.815955
QTRT1	642.788	-0.147344	0.0865755	-1.70192	0.0887711	0.20694
QTRT2	611.693	0.211559	0.0770971	2.74406	0.00606838	0.0248475
R3HCC1	1303.91	-0.101322	0.0648195	-1.56314	0.11802	0.256445
R3HCC1L	523.647	-0.0788549	0.0792603	-0.994885	0.319792	0.513048
R3HDM1	681.001	0.0945125	0.0624432	1.51358	0.130133	0.274539
R3HDM2	1112.69	-0.112894	0.0586057	-1.92632	0.0540639	0.142601
R3HDM4	1140.88	-0.0822305	0.0547779	-1.50116	0.133314	0.279685
RAB10	2114.84	0.332974	0.0685678	4.85612	1.2e-06	1.68e-05
RAB11A	3374.2	0.371343	0.0612995	6.05784	1.38e-09	3.85e-08
RAB11B	3704.29	-0.107707	0.0593156	-1.81583	0.069396	0.172492
RAB11B-AS1	48.7767	-0.100264	0.171574	-0.584381	0.558964	0.723678
RAB11FIP1	1189.6	0.0251261	0.0740984	0.339092	0.734541	0.846657
RAB11FIP2	1346.38	-0.0080421	0.0615824	-0.13059	0.896099	0.945846
RAB11FIP3	1304.45	0.152261	0.0720864	2.1122	0.0346692	0.100994
RAB11FIP4	1827.12	-0.193448	0.090191	-2.14487	0.0319635	0.0948793
RAB11FIP5	877.555	0.0509977	0.085824	0.594213	0.55237	0.718662
RAB12	1034.29	0.12644	0.0557313	2.26874	0.023284	0.0736217
RAB13	246.917	0.55692	0.111418	4.99846	5.78e-07	8.84e-06
RAB14	4054.35	-0.254185	0.0412341	-6.16444	7.07e-10	2.13e-08
RAB15	139.604	1.05948	0.182639	5.80096	6.59e-09	1.58e-07
RAB17	45.0246	0.520371	0.283071	1.83831	0.0660175	0.166213
RAB18	4367.98	-0.111717	0.0603868	-1.85002	0.0643106	0.162935
RAB1A	4717.96	0.0372144	0.0488401	0.761963	0.446082	0.634339
RAB1B	2906.71	-0.144356	0.0580976	-2.48472	0.0129654	0.046286
RAB1C	0.736068	-0.677625	1.25817	-0.538581	0.590176	NA
RAB20	76.2032	-0.0511204	0.159791	-0.319921	0.749028	0.856315
RAB21	1853.22	0.0009588	0.0501347	0.0191244	0.984742	0.992708
RAB22A	1047.19	-0.0151796	0.0541609	-0.28027	0.779271	0.87695
RAB23	240.824	0.416179	0.131519	3.16439	0.00155406	0.00820468
RAB24	166.898	-0.225011	0.116134	-1.93751	0.0526835	0.139938
RAB25	1.88199	-0.206086	1.08904	-0.189237	0.849907	NA
RAB26	378.069	-0.5843	0.109431	-5.33944	9.32e-08	1.73e-06
RAB27A	379.418	0.0700475	0.159174	0.44007	0.659886	0.79703
RAB27B	72.0096	0.742571	0.16306	4.55397	5.26e-06	6.11e-05
RAB28	1324.69	-0.0041632	0.0740305	-0.0562368	0.955153	0.977197
RAB29	339.126	0.344966	0.104909	3.28824	0.00100816	0.00570521
RAB2A	3107.71	0.0318556	0.0493999	0.644851	0.519024	0.692886
RAB2B	1195.75	0.0380752	0.0640618	0.59435	0.552278	0.718641
RAB30	2114.5	-0.137605	0.0412557	-3.33542	0.00085171	0.0049515
RAB30-DT	326.579	-0.0316848	0.0958086	-0.33071	0.740864	0.850789
RAB31	841.811	0.349782	0.0995878	3.5123	0.00044425	0.00285651
RAB32	280.079	0.622438	0.124461	5.00108	5.7e-07	8.74e-06
RAB33A	155.611	-0.0640046	0.118959	-0.538038	0.590551	0.747768
RAB33B	723.071	-0.0429917	0.0802405	-0.535786	0.592106	0.748578
RAB34	442.628	0.602345	0.097931	6.15071	7.71e-10	2.3e-08
RAB35	790.431	0.411562	0.0691099	5.95518	2.6e-09	6.81e-08
RAB36	168.445	0.354691	0.114516	3.09729	0.00195298	0.00987099
RAB37	32.0166	-0.0570543	0.214229	-0.266324	0.789989	0.883428
RAB38	169.733	-0.429987	0.145861	-2.94791	0.00319926	0.0147289
RAB39A	78.3943	-0.0706884	0.161417	-0.437925	0.661441	0.798013
RAB39B	832.912	-0.11768	0.0609048	-1.93219	0.053336	0.141216
RAB3A	3524.85	-0.447273	0.0801948	-5.57733	2.44e-08	5.18e-07
RAB3B	1348.27	-0.512754	0.0711623	-7.20541	5.79e-13	2.94e-11
RAB3C	451.239	0.472534	0.11684	4.04428	5.25e-05	0.00045596
RAB3D	232.121	0.349602	0.124713	2.80326	0.00505889	0.0213844
RAB3GAP1	3316.34	-0.179816	0.0372927	-4.82176	1.42e-06	1.95e-05
RAB3GAP2	3447.33	0.122521	0.0450561	2.71931	0.00654187	0.0264796
RAB3IL1	228.964	-0.208759	0.113167	-1.8447	0.0650813	0.164409
RAB3IP	2160.22	-0.252791	0.0664417	-3.8047	0.00014197	0.00107709
RAB40A	30.5089	-0.351889	0.27687	-1.27095	0.203745	0.378036
RAB40AL	4.26691	0.537331	0.769177	0.698579	0.484815	0.666295
RAB40B	285.942	0.303997	0.0807753	3.76349	0.00016756	0.00123968
RAB40C	560.925	0.170873	0.0747813	2.28498	0.0223143	0.071281
RAB41	664.312	-0.243019	0.139578	-1.74109	0.081667	0.194476
RAB42	7.82386	0.727941	0.45032	1.6165	0.105987	0.236767
RAB43	29.1313	0.00015612	0.246246	0.000634	0.999494	0.999712
RAB43P1	0.368585	1.0426	1.87513	0.556012	0.578203	NA
RAB44	1.48717	-0.303165	1.03688	-0.292381	0.769995	NA
RAB4A	1790.95	-0.402122	0.0688444	-5.84103	5.19e-09	1.28e-07
RAB4B	13.3592	0.307418	0.36042	0.852943	0.393691	0.587221
RAB5A	2517.44	0.0531714	0.0496132	1.07172	0.283847	0.473634
RAB5B	5522.27	-0.0898845	0.0339689	-2.64608	0.00814303	0.0316617
RAB5C	742.546	0.00846101	0.0542196	0.156051	0.875993	0.93341
RAB5IF	238.149	-0.224551	0.104957	-2.13946	0.0323982	0.0958355
RAB6A	3297.39	-0.0014885	0.0477082	-0.0311992	0.975111	0.988005
RAB6B	2470.27	0.0348017	0.0662581	0.525244	0.599413	0.754172
RAB6C	0.943086	-0.480612	1.41625	-0.339355	0.734342	NA
RAB6C-AS1	1.79998	0.451956	0.935739	0.482994	0.6291	NA
RAB6D	3.04363	0.100004	0.767539	0.130292	0.896335	0.94601
RAB7A	4349.16	0.0229009	0.0489858	0.4675	0.640142	0.783492
RAB7B	52.2472	0.235318	0.208041	1.13112	0.258006	0.444011
RAB8A	613.532	0.264031	0.0621161	4.2506	2.13e-05	0.00020819
RAB8B	1332.18	0.0547134	0.0582837	0.938743	0.347863	0.542235
RAB9A	816.153	-0.0668942	0.0826263	-0.809599	0.418171	0.60904
RAB9B	586.305	0.309881	0.0719324	4.30794	1.65e-05	0.00016577
RABAC1	313.751	-0.376419	0.11163	-3.37201	0.00074621	0.00443116
RABEP1	3534.09	0.0374168	0.052692	0.710104	0.477639	0.660626
RABEP2	496.506	-0.236872	0.0842178	-2.81261	0.00491411	0.0208838
RABEPK	361.009	-0.0677143	0.0820012	-0.825772	0.408933	0.60084
RABGAP1	1990.59	0.0416624	0.0391709	1.06361	0.287507	0.477863
RABGAP1L	1531.88	-0.171861	0.0577236	-2.97731	0.0029079	0.0136166
RABGAP1L-DT	24.448	-0.169654	0.261388	-0.649049	0.516307	0.690394
RABGEF1	92.7901	-0.124129	0.128592	-0.965292	0.334399	0.528449
RABGGTA	389.156	-0.100655	0.0810548	-1.24181	0.214306	0.39203
RABGGTB	1555.18	-0.153103	0.0820311	-1.8664	0.0619858	0.158477
RABIF	276.419	0.119303	0.10268	1.16189	0.245279	0.429122
RABL2A	383.178	-0.163853	0.0838509	-1.95409	0.0506901	0.136097
RABL2B	583.551	-0.0593797	0.0736179	-0.806593	0.419901	0.610748
RABL3	3349.53	-0.398186	0.0941542	-4.22909	2.35e-05	0.00022606
RABL6	1972.57	-0.000729	0.0544852	-0.0133798	0.989325	0.994858
RAC1	2764.11	0.220795	0.0623429	3.54162	0.00039768	0.00259702
RAC1P2	18.7386	-0.0982232	0.313935	-0.312877	0.754374	0.860158
RAC2	0.694363	-1.11646	1.71592	-0.650649	0.515273	NA
RAC3	341.022	0.0654012	0.0914373	0.715257	0.47445	0.658139
RACGAP1	863.508	-0.233899	0.0774357	-3.02056	0.00252309	0.0121743
RACK1	16644.4	0.0360938	0.0680573	0.530344	0.595873	0.751527
RAD1	1146.65	-0.182282	0.0589894	-3.09008	0.00200102	0.0100806
RAD17	1099.19	-0.0174981	0.0639108	-0.273789	0.784246	0.880356
RAD18	253.096	0.153731	0.0808882	1.90053	0.0573631	0.149373
RAD1P2	2.52881	0.0189639	0.934302	0.0202974	0.983806	0.992298
RAD21	8980.08	-0.218363	0.0426155	-5.12403	2.99e-07	4.92e-06
RAD21-AS1	2.84189	-0.429475	0.724634	-0.592679	0.553396	0.719427
RAD21L1	3.32764	0.0629842	0.700796	0.0898752	0.928386	0.964034
RAD23A	2595.81	-0.101726	0.068004	-1.49588	0.134684	0.281708
RAD23B	4694.91	-0.0639776	0.0421738	-1.517	0.129267	0.273518
RAD23BP1	1.42164	0.405377	0.945783	0.428615	0.668203	NA
RAD50	58.9655	0.147849	0.16416	0.900637	0.367781	0.562269
RAD51	10.6184	-0.0346411	0.390694	-0.0886655	0.929348	0.964379
RAD51-AS1	215.209	-0.0263906	0.124567	-0.211858	0.832218	0.908237
RAD51AP1	124.927	-0.210092	0.128785	-1.63134	0.102818	0.231246
RAD51AP2	0.734938	-0.0979028	1.73276	-0.0565011	0.954943	NA
RAD51B	112.786	-0.324436	0.129915	-2.4973	0.0125143	0.0450392
RAD51C	246.214	-0.139891	0.110801	-1.26255	0.206751	0.382102
RAD51D	100.437	0.413743	0.157825	2.62152	0.00875379	0.0336269
RAD52	403.097	0.0267646	0.112436	0.238042	0.811849	0.894978
RAD54B	36.4337	-0.430254	0.243652	-1.76585	0.0774205	0.187136
RAD54L	11.5341	0.187209	0.354936	0.527445	0.597885	0.752945
RAD54L2	1263.04	0.106586	0.0555258	1.91957	0.0549123	0.144325
RAD9A	432.227	-0.0354816	0.0665936	-0.532808	0.594166	0.750239
RAD9B	22.0729	-0.584164	0.242072	-2.41318	0.0158138	0.0543552
RADIL	121.817	0.121371	0.131852	0.920509	0.357307	0.552051
RADX	287.025	0.183874	0.100017	1.83843	0.0659989	0.166205
RAE1	1270.91	-0.132439	0.0633534	-2.09048	0.0365747	0.105251
RAET1G	1.05972	1.72648	1.44615	1.19385	0.232537	NA
RAET1K	3.08687	-0.616768	0.708467	-0.870567	0.38399	0.577782
RAF1	3064.48	0.00484443	0.0428012	0.113185	0.909884	0.953392
RAG1	41.7996	0.178615	0.199159	0.896844	0.369802	0.564353
RAG2	1.83521	-1.13622	0.900342	-1.26198	0.206955	NA
RAI1	1689.88	0.155588	0.0705911	2.20408	0.0275187	0.0839623
RAI14	3045.57	0.25844	0.0574576	4.49792	6.86e-06	7.7e-05
RAI2	374.015	0.355711	0.120735	2.94621	0.00321698	0.0147957
RALA	2008.19	-0.113337	0.062276	-1.81991	0.0687721	0.171323
RALB	925.429	-0.17242	0.0601054	-2.86863	0.00412259	0.0181058
RALBP1	1450.9	0.108071	0.0418529	2.58217	0.00981815	0.0368895
RALGAPA1	1525.61	-0.0864448	0.050559	-1.70978	0.0873065	0.204412
RALGAPA1P1	156.132	-0.582377	0.124654	-4.67195	2.98e-06	3.73e-05
RALGAPA2	852.481	-0.0225885	0.0721656	-0.313009	0.754274	0.860147
RALGAPB	2003.81	0.130719	0.0430279	3.03802	0.00238139	0.0116396
RALGDS	181.733	0.271211	0.120419	2.25224	0.0243073	0.0761108
RALGPS1	1172.92	-0.129128	0.06789	-1.90202	0.0571687	0.149012
RALGPS2	2920.69	-0.150444	0.0534358	-2.81542	0.00487131	0.0207557
RALY	2929.61	-0.218599	0.0580452	-3.76601	0.00016588	0.00123
RALY-AS1	55.2744	-0.334561	0.159909	-2.09219	0.0364215	0.104912
RALYL	140.05	0.490428	0.160189	3.06156	0.00220184	0.0109081
RAMAC	327.35	-0.0460706	0.104827	-0.439493	0.660304	0.797186
RAMACL	1.95824	0.374348	1.01843	0.367575	0.71319	0.831639
RAMP1	14.362	0.0947636	0.325954	0.290727	0.77126	0.871458
RAMP2	171.915	-0.190426	0.145208	-1.31141	0.189721	0.35956
RAMP2-AS1	184.483	-0.299674	0.136495	-2.19549	0.0281282	0.0855382
RAMP3	48.8984	-0.196427	0.169034	-1.16206	0.245212	0.429122
RAN	4375.8	0.063599	0.0582563	1.09171	0.27496	0.463959
RANBP1	1439.12	-0.0229874	0.0506456	-0.453887	0.64991	0.789906
RANBP10	637.127	0.238021	0.0673333	3.53497	0.00040782	0.00265416
RANBP17	107.778	-0.294849	0.130101	-2.2663	0.0234329	0.0739499
RANBP2	3976.65	0.265407	0.0583518	4.5484	5.41e-06	6.26e-05
RANBP3	1365.65	0.101863	0.0446542	2.28116	0.0225392	0.0717005
RANBP3L	46.3457	-0.124669	0.299346	-0.41647	0.677066	0.808727
RANBP6	1929.8	-0.0075794	0.064884	-0.116815	0.907007	0.95227
RANBP9	1759.27	-0.0094698	0.0465294	-0.203522	0.838727	0.912309
RANGAP1	2238.9	0.1091	0.0529618	2.05997	0.0394018	0.111648
RANGRF	862.387	-0.290581	0.0755886	-3.84425	0.00012092	0.00093901
RANP1	2.54857	0.474526	0.730306	0.649764	0.515845	0.690245
RANP4	44.7333	0.0319891	0.216935	0.147459	0.882769	0.937242
RANP8	1.3832	-0.863145	1.13048	-0.763524	0.445151	NA
RAP1A	1429.76	-0.0183754	0.0538942	-0.340954	0.733138	0.845567
RAP1B	753.828	0.24267	0.075231	3.22567	0.00125679	0.00687094
RAP1GAP	967.765	0.228349	0.125856	1.81436	0.0696218	0.172941
RAP1GAP2	2043.97	-0.154154	0.0614205	-2.50981	0.0120795	0.0437967
RAP1GDS1	2232.21	-0.297992	0.0671934	-4.43484	9.21e-06	9.94e-05
RAP2A	1137.18	0.274002	0.0760923	3.60091	0.0003171	0.00212514
RAP2B	288.214	0.422622	0.138964	3.04124	0.0023561	0.0115356
RAP2C	1249.04	0.0687127	0.0569669	1.20619	0.227746	0.408329
RAP2C-AS1	158.518	-0.145111	0.126965	-1.14292	0.253072	0.438444
RAP2CP1	0.374451	0.656754	2.06871	0.31747	0.750887	NA
RAPGEF1	1879.16	0.243468	0.0671146	3.62764	0.00028602	0.00195331
RAPGEF2	2072.38	0.292182	0.0573134	5.09797	3.43e-07	5.55e-06
RAPGEF3	72.3107	0.1443	0.151499	0.952482	0.340852	0.534897
RAPGEF4	1580.32	-0.0331053	0.0775215	-0.427046	0.669346	0.803711
RAPGEF4-AS1	34.1881	1.28825	0.328938	3.91639	8.99e-05	0.00073036
RAPGEF5	382.106	0.0561879	0.097399	0.576884	0.564018	0.728048
RAPGEF6	288.295	0.103708	0.11187	0.927043	0.353904	0.548453
RAPGEFL1	212.185	0.675629	0.112396	6.01117	1.84e-09	5.01e-08
RAPH1	621.146	0.481356	0.119237	4.03696	5.41e-05	0.00046882
RARA	1090.29	0.211296	0.0662678	3.18852	0.00143004	0.00766257
RARA-AS1	137.317	-0.326331	0.118786	-2.74721	0.00601046	0.0246664
RARB	654.118	-0.168502	0.0555916	-3.03107	0.00243688	0.0118654
RARG	322.999	0.152708	0.0751617	2.03173	0.0421808	0.117871
RARRES1	16.1931	0.624077	0.38568	1.61812	0.105637	0.236259
RARRES2	158.915	-0.13889	0.133771	-1.03827	0.299145	0.49037
RARS	1327.08	0.118862	0.0821692	1.44655	0.148023	0.301249
RARS2	1410.63	-0.0709766	0.0610836	-1.16196	0.245252	0.429122
RASA1	1751.42	-0.0218501	0.0531803	-0.410869	0.681169	0.811186
RASA2	856.582	-0.012657	0.0684388	-0.184939	0.853277	0.920383
RASA2-IT1	1.11655	-1.73126	1.33463	-1.29718	0.19457	NA
RASA3	949.96	0.140173	0.0834819	1.67909	0.093135	0.214454
RASA3-IT1	0.53265	0.419302	1.57833	0.265661	0.7905	NA
RASA4	28.0534	-0.188625	0.239497	-0.787587	0.430938	0.620792
RASA4B	48.3635	0.0681353	0.195437	0.34863	0.727367	0.841773
RASA4CP	107.633	-0.241957	0.135388	-1.78714	0.0739149	0.181119
RASA4DP	6.5908	0.178398	0.506201	0.352425	0.72452	0.839865
RASAL1	19.8095	0.891647	0.3645	2.44622	0.0144363	0.0505885
RASAL2	2159.34	-0.0014736	0.0569453	-0.0258767	0.979356	0.98995
RASAL2-AS1	53.7465	0.0281015	0.168995	0.166286	0.867932	0.929103
RASAL3	2.89348	-0.242635	0.695869	-0.348679	0.727331	0.841773
RASD1	313.413	0.429869	0.131634	3.26563	0.00109221	0.00610868
RASD2	117.513	0.939798	0.211275	4.44821	8.66e-06	9.41e-05
RASEF	28.7435	0.660017	0.323765	2.03857	0.0414931	0.116431
RASGEF1A	32.3502	0.328528	0.248517	1.32195	0.186184	0.354994
RASGEF1B	2362.64	0.102128	0.0596579	1.7119	0.0869157	0.203734
RASGEF1C	32.9834	0.214038	0.226896	0.943332	0.345511	0.53985
RASGRF1	371.068	0.698096	0.21143	3.30178	0.00096072	0.00547041
RASGRF2	5326.95	-0.226412	0.0578235	-3.91556	9.02e-05	0.00073235
RASGRF2-AS1	16.8262	-1.02975	0.331557	-3.10581	0.0018976	0.00966116
RASGRP1	727.744	0.938491	0.120267	7.80341	6.03e-15	4.13e-13
RASGRP2	50.2751	0.34058	0.215769	1.57845	0.114463	0.250682
RASGRP3	39.8538	-0.452389	0.261771	-1.72819	0.0839549	0.198235
RASGRP4	0.477081	-1.09291	1.87291	-0.583533	0.559534	NA
RASIP1	10.9541	-0.147188	0.386692	-0.380634	0.703474	0.82588
RASL10A	44.5682	0.139208	0.210711	0.66066	0.50883	0.684926
RASL10B	545.625	0.0914786	0.0813172	1.12496	0.260606	0.447145
RASL11A	35.3771	1.24495	0.229113	5.43376	5.52e-08	1.07e-06
RASL11B	3.69629	-0.43888	0.611916	-0.717222	0.473237	0.657259
RASL12	27.0512	3.47983	0.437234	7.95872	1.74e-15	1.3e-13
RASSF1	643.453	-0.0961114	0.0684615	-1.40387	0.160356	0.319739
RASSF1-AS1	12.129	-0.691697	0.319873	-2.16241	0.0305866	0.0915666
RASSF10	25.1255	0.574196	0.238881	2.40369	0.0162304	0.055511
RASSF10-DT	3.29306	-1.09688	0.656596	-1.67056	0.0948087	0.217372
RASSF2	10101.4	0.185633	0.106294	1.74641	0.08074	0.192868
RASSF3	257.09	0.496428	0.124348	3.99226	6.54e-05	0.00055264
RASSF4	2359.51	0.408534	0.0750777	5.44148	5.28e-08	1.03e-06
RASSF5	61.5195	0.853694	0.172639	4.94496	7.62e-07	1.14e-05
RASSF6	44.8179	0.484764	0.319503	1.51725	0.129205	0.273458
RASSF7	314.505	-0.0860837	0.080434	-1.07024	0.284511	0.474399
RASSF8	1893.71	0.0446244	0.0915746	0.487302	0.626045	0.774662
RASSF8-AS1	712.646	-0.265196	0.0528522	-5.0177	5.23e-07	8.11e-06
RASSF9	97.5806	0.703572	0.220412	3.19208	0.00141253	0.00758285
RAVER1	319.535	0.220911	0.0736925	2.99774	0.00271993	0.0129127
RAVER2	677.356	-0.0882823	0.0592414	-1.49021	0.136168	0.283961
RAX	4696.03	-0.0953782	0.0706352	-1.35029	0.176922	0.342099
RAX2	9785.17	-0.316849	0.0863012	-3.67143	0.00024119	0.00169345
RB1	1417.41	0.207798	0.0710133	2.92618	0.00343149	0.0156569
RB1-DT	40.1549	-0.176837	0.21292	-0.830533	0.406237	0.598256
RB1CC1	2920.94	0.393978	0.061438	6.4126	1.43e-10	5.01e-09
RBAK	961.132	0.0584755	0.0676258	0.864693	0.387208	0.581026
RBAKDN	0.762285	-0.506554	1.76686	-0.286698	0.774343	NA
RBBP4	6210.2	-0.0844083	0.0332843	-2.53598	0.0112134	0.0411695
RBBP4P1	4.10054	-0.971677	0.666636	-1.45758	0.144956	0.296674
RBBP4P2	1.83125	-0.111754	0.870627	-0.12836	0.897864	NA
RBBP5	1359.4	-0.139295	0.0434158	-3.2084	0.00133476	0.00723633
RBBP6	3607.59	0.213993	0.04797	4.46098	8.16e-06	8.93e-05
RBBP7	4349.19	-0.108272	0.0394893	-2.7418	0.00611042	0.0249929
RBBP8	600.836	0.441507	0.125363	3.52182	0.00042859	0.00277366
RBBP9	841.501	0.0608456	0.0662755	0.91807	0.358582	0.553538
RBCK1	1149.37	-0.0653616	0.0554312	-1.17915	0.238339	0.42063
RBFA	263.898	-0.0932547	0.107316	-0.868971	0.384863	0.578669
RBFADN	26.3372	-0.597769	0.256609	-2.3295	0.0198327	0.0649791
RBFOX1	51.0793	0.46959	0.196516	2.38957	0.0168679	0.0572484
RBFOX2	1803.45	0.533908	0.125985	4.23786	2.26e-05	0.00021823
RBFOX3	275.307	0.135208	0.126846	1.06592	0.286459	0.476748
RBIS	852.818	-0.230676	0.0931081	-2.47751	0.0132303	0.0471001
RBKS	143.57	-0.260345	0.125879	-2.06822	0.0386196	0.109761
RBL1	123.661	-0.0653704	0.120409	-0.542903	0.587197	0.74541
RBL2	2336.82	0.0109213	0.0446462	0.24462	0.806751	0.892318
RBM10	1725.5	0.0622242	0.0481122	1.29331	0.195902	0.367879
RBM11	136.164	0.0801582	0.12404	0.64623	0.518131	0.692081
RBM12	2473.51	0.174912	0.0468987	3.72958	0.0001918	0.00139212
RBM12B	1978.32	-0.185946	0.0591278	-3.14481	0.00166192	0.00866223
RBM14	1621.73	-0.105483	0.0797584	-1.32254	0.18599	0.354771
RBM14-RBM4	18.3508	-0.978889	0.366154	-2.67343	0.00750791	0.0296181
RBM15	527.67	-0.171627	0.0728827	-2.35485	0.0185304	0.0616037
RBM15-AS1	5.33548	0.293125	0.559771	0.523652	0.600521	0.755067
RBM15B	2000.79	0.124182	0.0589787	2.10553	0.035245	0.102308
RBM17	1399.14	0.212946	0.0456627	4.66346	3.11e-06	3.87e-05
RBM17P4	0.391171	-1.54915	1.76537	-0.877523	0.380203	NA
RBM18	1626.98	-0.149017	0.0674235	-2.21016	0.0270941	0.082942
RBM19	693.852	-0.108672	0.0682242	-1.59286	0.111192	0.245436
RBM20	201.654	-0.410981	0.106668	-3.85289	0.00011673	0.00090991
RBM22	1505.63	-0.0136207	0.0514914	-0.264523	0.791377	0.883997
RBM22P2	1.03973	-0.860881	1.38813	-0.620171	0.535145	NA
RBM23	2168.3	0.00664233	0.0436558	0.152152	0.879067	0.935168
RBM24	139.959	0.365276	0.157068	2.3256	0.0200401	0.065463
RBM25	4769.68	-0.0204615	0.0775433	-0.263872	0.791879	0.884237
RBM26	1849.89	0.11306	0.0446932	2.52969	0.0114164	0.0417086
RBM26-AS1	117.533	0.127987	0.122274	1.04672	0.295228	0.486028
RBM27	902.255	-0.0021153	0.0483817	-0.0437215	0.965126	0.982479
RBM28	824.932	0.0990416	0.0804932	1.23043	0.218534	0.397224
RBM3	1491.36	-0.0257184	0.0601847	-0.427324	0.669143	0.803636
RBM33	3942.29	-0.15124	0.0985852	-1.5341	0.125005	0.26678
RBM34	10.5031	0.394963	0.410898	0.961219	0.336442	0.530657
RBM38	317.348	0.443261	0.0973296	4.55423	5.26e-06	6.11e-05
RBM39	7818.75	0.0407629	0.0422959	0.963755	0.335169	0.529448
RBM4	296.954	-0.0487327	0.087493	-0.55699	0.577535	0.738002
RBM41	575.28	-0.198733	0.0792106	-2.50891	0.0121103	0.0438739
RBM42	1255.78	-0.0616147	0.0539915	-1.14119	0.25379	0.439132
RBM43	73.4663	-0.18133	0.172827	-1.0492	0.294087	0.484809
RBM44	7.76481	0.130643	0.493991	0.264463	0.791423	0.883997
RBM45	207.246	0.118688	0.109487	1.08404	0.278349	0.467813
RBM46	0.559782	0.0935237	1.54345	0.0605938	0.951683	NA
RBM47	385.309	-0.052365	0.134381	-0.389677	0.696775	0.821247
RBM48	502.535	-0.0081191	0.0719515	-0.112842	0.910156	0.953503
RBM4B	747.394	-0.0711131	0.064762	-1.09807	0.272175	0.460892
RBM5	4292.29	0.0723141	0.0959945	0.753315	0.451261	0.63874
RBM5-AS1	1.27915	0.75718	1.26148	0.600233	0.548351	NA
RBM6	3168.7	0.121529	0.0927295	1.31058	0.190001	0.359981
RBM7	471.644	0.166782	0.0742741	2.24549	0.0247367	0.0770806
RBM8A	3068.13	0.141176	0.0397302	3.55338	0.00038032	0.00249212
RBM8B	1.88458	0.124931	0.749023	0.166792	0.867534	NA
RBMS1	640.75	0.40562	0.0988786	4.10221	4.09e-05	0.00036447
RBMS1P1	0.589346	0.299813	1.35046	0.222008	0.824308	NA
RBMS2	350.593	0.102932	0.0886219	1.16148	0.245448	0.42926
RBMS2P1	1.89588	-1.49901	1.11409	-1.34549	0.178466	NA
RBMS3	50.5691	-0.281368	0.214359	-1.3126	0.189318	0.358944
RBMS3-AS2	1.7812	-0.107655	0.919756	-0.117047	0.906823	NA
RBMS3-AS3	0.999684	0.756096	1.43616	0.52647	0.598562	NA
RBMX	4619.49	-0.0563035	0.0490703	-1.14741	0.251214	0.435856
RBMX2	612.26	-0.156465	0.0795883	-1.96593	0.0493072	0.133187
RBMXL1	702.577	0.0855701	0.0528733	1.6184	0.105576	0.23617
RBMXL2	3.99932	-0.0760984	0.670528	-0.11349	0.909642	0.953338
RBMXP2	1.26492	1.26083	1.09506	1.15138	0.249577	NA
RBMXP4	1.53487	0.384667	1.10886	0.346902	0.728665	NA
RBP1	4645.14	0.220956	0.0989118	2.23387	0.0254918	0.0790368
RBP3	34066.5	-0.420692	0.0808334	-5.20444	1.95e-07	3.35e-06
RBP4	231.785	-0.377538	0.170192	-2.2183	0.0265344	0.0816042
RBP5	43.0975	0.115291	0.188394	0.611965	0.540561	0.709563
RBP7	43.058	0.191254	0.237871	0.804026	0.421382	0.611869
RBPJ	4996.84	-0.105275	0.0664121	-1.58518	0.112925	0.248172
RBPMS	259.599	0.396266	0.135732	2.91947	0.00350626	0.0159254
RBPMS-AS1	6.84178	-1.19523	0.483915	-2.46991	0.0135147	0.0479097
RBPMS2	92.6931	0.319966	0.176433	1.81353	0.0697507	0.173149
RBSN	1925.65	0.072679	0.0406199	1.78925	0.0735752	0.180499
RBX1	1209.29	-0.197671	0.0722897	-2.73443	0.0062488	0.0254864
RC3H1	1204.52	0.105712	0.0791928	1.33487	0.18192	0.349268
RC3H1-IT1	0.535432	-1.93932	1.96384	-0.987512	0.323391	NA
RC3H2	1769.08	0.135783	0.0549259	2.47211	0.0134318	0.0476917
RCAN1	1112.26	0.362053	0.0657479	5.50669	3.66e-08	7.45e-07
RCAN2	667.8	0.725767	0.138759	5.23043	1.69e-07	2.96e-06
RCAN3	1723.64	-0.262203	0.0523327	-5.01031	5.43e-07	8.4e-06
RCAN3AS	15.8346	-0.596169	0.309329	-1.9273	0.0539423	0.142476
RCBTB1	3268.91	-0.0567379	0.043633	-1.30034	0.193483	0.364591
RCBTB2	299.592	-0.0408866	0.0849905	-0.481072	0.630465	0.777328
RCC1	352.883	0.284548	0.0941789	3.02136	0.00251644	0.0121575
RCC1L	845.069	-0.0755791	0.0567711	-1.3313	0.183092	0.350688
RCC2	991.64	0.37281	0.0678363	5.49573	3.89e-08	7.85e-07
RCC2-AS1	0.827175	-0.0798614	1.53748	-0.0519432	0.958574	NA
RCC2P6	3.51448	0.31826	0.698412	0.455691	0.648612	0.789214
RCCD1	452.646	-0.247679	0.0871602	-2.84165	0.0044881	0.0194144
RCE1	312.116	-0.109308	0.087973	-1.24252	0.214044	0.391653
RCHY1	954.58	0.0695241	0.0505308	1.37588	0.16886	0.331004
RCL1	278.125	0.147518	0.0795023	1.85552	0.0635215	0.161487
RCN1	1273.87	0.170906	0.0783995	2.17993	0.0292624	0.088356
RCN1P2	94.0421	0.0552309	0.159031	0.347296	0.728369	0.842401
RCN2	3055.09	-0.129233	0.0450827	-2.86657	0.00414943	0.0181994
RCN3	65.8595	-0.272028	0.195291	-1.39294	0.163638	0.324103
RCOR1	1061.76	0.145972	0.0616306	2.36849	0.0178609	0.0597885
RCOR2	526.704	-0.0119731	0.105462	-0.11353	0.90961	0.953338
RCOR3	1413.76	0.107473	0.0611841	1.75655	0.0789937	0.18992
RCSD1	0.385249	-0.0207341	1.89368	-0.0109491	0.991264	NA
RCVRN	43632.5	-0.359965	0.0814892	-4.41733	9.99e-06	0.00010699
RD3	11604.7	-0.1487	0.0790088	-1.88207	0.0598272	0.154431
RD3L	118.021	0.468514	0.170666	2.74522	0.00604709	0.0247796
RDH10	2426.42	-0.169107	0.15638	-1.08138	0.279527	0.469008
RDH10-AS1	1.00991	1.35677	1.43352	0.946458	0.343915	NA
RDH11	2487.14	-0.0371418	0.0509556	-0.728907	0.466059	0.650946
RDH12	2702.47	-0.739948	0.108588	-6.81424	9.48e-12	4.02e-10
RDH13	352.774	-0.149851	0.0872064	-1.71835	0.0857322	0.201485
RDH14	341.368	-0.0780762	0.0848589	-0.920071	0.357536	0.55233
RDH16	35.3482	-0.363681	0.26106	-1.39309	0.163591	0.324091
RDH5	162.018	-0.0579216	0.147765	-0.391985	0.695069	0.82008
RDH8	319.97	-0.94402	0.129597	-7.28425	3.23e-13	1.73e-11
RDM1	11.7632	-0.240729	0.310935	-0.774211	0.438806	0.627799
RDM1P5	12.398	-0.873234	0.319196	-2.73573	0.0062242	0.0253995
RDX	2933.72	0.0288907	0.0539055	0.53595	0.591993	0.748578
REC8	96.9912	0.284544	0.187177	1.52019	0.128463	0.272354
RECK	340.803	-0.028399	0.0784538	-0.361983	0.717364	0.834736
RECQL	552.913	0.126488	0.0994633	1.27171	0.203478	0.377723
RECQL4	171.436	-0.156787	0.126728	-1.23719	0.216018	0.394095
RECQL5	568.794	-0.0247373	0.077387	-0.319657	0.749228	0.856365
REELD1	3.39188	-0.693353	0.882224	-0.785915	0.431917	0.621618
REEP1	694.224	0.122564	0.0688259	1.78078	0.0749479	0.18294
REEP2	3239.76	-0.238347	0.0473834	-5.03019	4.9e-07	7.63e-06
REEP3	1346.01	-0.0642255	0.0608074	-1.05621	0.290871	0.481545
REEP4	388.988	-0.384553	0.0849349	-4.52762	5.97e-06	6.82e-05
REEP5	3138.3	-0.193274	0.0597378	-3.23538	0.00121481	0.00668377
REEP6	3429.05	-0.247441	0.105136	-2.35354	0.0185958	0.0617631
REG3G	0.943994	2.49342	1.37606	1.81199	0.0699873	NA
REL	483.649	-0.176875	0.0780218	-2.267	0.0233905	0.0738566
RELA	1511.65	0.310373	0.0525857	5.90223	3.59e-09	9.07e-08
RELA-DT	171.126	-0.433688	0.110356	-3.92991	8.5e-05	0.00069416
RELB	272.473	2.0537	0.157344	13.0523	6.17e-39	4.17e-36
RELCH	1022.33	0.0312085	0.0586744	0.531893	0.5948	0.750751
RELL1	324.051	0.165936	0.0930435	1.78342	0.0745174	0.182285
RELL2	1325.66	0.253519	0.0928515	2.73037	0.00632632	0.0257523
RELN	3427.48	0.455885	0.243547	1.87186	0.0612258	0.157005
RELT	303.554	0.377838	0.104602	3.61215	0.00030367	0.00205249
REM2	104.37	0.209675	0.137721	1.52246	0.127894	0.271458
REN	1.31046	0.58077	1.1162	0.520312	0.602846	NA
RENBP	268.528	0.2801	0.100443	2.78866	0.00529269	0.0222378
REP15	1.66506	0.958532	1.18857	0.806457	0.41998	NA
REPIN1	4095.05	-0.262467	0.0601548	-4.3632	1.28e-05	0.00013284
REPS1	1314.7	0.0977186	0.052789	1.85112	0.0641528	0.162643
REPS2	388.37	-0.021423	0.118362	-0.180995	0.856371	0.92212
RER1	1676.68	0.0262385	0.0488175	0.53748	0.590936	0.747885
RERE	4829.76	0.277762	0.0658238	4.21979	2.45e-05	0.0002348
RERE-AS1	1.35316	-0.182081	1.0095	-0.180368	0.856864	NA
RERG	79.826	-0.0216158	0.178373	-0.121183	0.903546	0.950357
RERG-IT1	0.385405	-0.632432	2.0242	-0.312436	0.754709	NA
RERGL	3.05842	-0.89492	0.810203	-1.10456	0.269349	0.457408
RESF1	770.804	0.278135	0.0702212	3.96084	7.47e-05	0.00062115
RESP18	17.8053	0.0525741	0.324647	0.161942	0.871351	0.93128
REST	1739.48	-0.147679	0.0644293	-2.29211	0.0218994	0.0702709
RET	77.3891	1.13572	0.218594	5.19555	2.04e-07	3.49e-06
RETNLB	0.456496	0.822403	1.96994	0.417476	0.67633	NA
RETREG1	330.613	0.309058	0.103817	2.97694	0.00291143	0.0136303
RETREG2	3765.04	-0.177665	0.0484661	-3.66576	0.0002466	0.00172058
RETREG3	2483.4	-0.280417	0.0537472	-5.21733	1.82e-07	3.15e-06
RETSAT	917.476	-0.125934	0.0578781	-2.17585	0.0295667	0.0891109
REV1	888.421	0.0597454	0.0752128	0.794351	0.426991	0.617117
REV3L	2867.26	0.423439	0.0888564	4.76544	1.88e-06	2.5e-05
REV3L-IT1	0.782204	0.757745	1.74944	0.433136	0.664916	NA
REX1BD	551.954	-0.273534	0.0827002	-3.30754	0.0009412	0.00537759
REXO1	991.514	0.109559	0.0781192	1.40245	0.16078	0.320175
REXO2	298.423	0.110073	0.0858011	1.28289	0.199531	0.372865
REXO4	833.088	-0.181667	0.0635573	-2.85831	0.00425902	0.0185913
REXO5	389.274	-0.17445	0.0698382	-2.49792	0.0124923	0.0449868
RFC1	2207.08	0.116075	0.0548539	2.11608	0.0343376	0.100346
RFC2	420.593	-0.0821929	0.0807145	-1.01832	0.308528	0.501388
RFC3	285.645	-0.0508854	0.105076	-0.484274	0.628192	0.775732
RFC4	510.216	-0.257131	0.081018	-3.17375	0.00150481	0.00799426
RFC5	453.028	-0.133787	0.0755043	-1.77192	0.0764085	0.18549
RFESD	73.4425	-0.117219	0.140379	-0.835022	0.403706	0.596735
RFFL	436.618	0.495789	0.114185	4.34198	1.41e-05	0.00014452
RFK	1413.18	-0.133471	0.0749883	-1.7799	0.0750931	0.183171
RFKP1	0.514268	0.913776	1.75297	0.521272	0.602177	NA
RFLNA	152.182	-0.0556843	0.134469	-0.414106	0.678796	0.809856
RFLNB	662.734	0.604544	0.11171	5.4117	6.24e-08	1.2e-06
RFNG	789.183	0.017526	0.0805535	0.21757	0.827765	0.905182
RFPL1	1.01374	0.458153	1.05929	0.432508	0.665372	NA
RFPL1S	204.438	0.129814	0.131589	0.986505	0.323885	0.517204
RFPL2	13.8731	-0.153525	0.333603	-0.460203	0.645371	0.787211
RFPL3	1.24296	3.193	1.29254	2.47033	0.0134989	NA
RFPL3S	67.178	-0.0620927	0.174234	-0.356374	0.72156	0.837872
RFPL4A	0.599992	1.19546	1.73369	0.689549	0.490478	NA
RFT1	254.687	0.0411645	0.0847653	0.485629	0.62723	0.775335
RFTN1	380.146	0.446776	0.198954	2.24563	0.0247278	0.0770631
RFTN2	173.025	-0.0934096	0.131828	-0.708573	0.478589	0.661175
RFWD3	494.621	0.270705	0.0769912	3.51605	0.00043801	0.00282132
RFX1	615.192	0.00459997	0.079201	0.0580797	0.953685	0.976857
RFX2	183.6	0.232337	0.129703	1.79131	0.0732437	0.17982
RFX3	1170.74	-0.139812	0.0652511	-2.14267	0.0321398	0.0952427
RFX3-AS1	62.0377	-0.404446	0.188358	-2.14721	0.0317762	0.094433
RFX4	30.645	0.599632	0.660521	0.907816	0.363975	0.558503
RFX5	1069.92	-0.0494547	0.0520512	-0.950116	0.342054	0.536211
RFX6	1.54886	-1.00175	1.13847	-0.879908	0.378909	NA
RFX7	1425.03	0.237959	0.0523383	4.54656	5.45e-06	6.3e-05
RFXANK	601.3	-0.011989	0.0697969	-0.17177	0.863619	0.926728
RFXAP	246.456	0.051225	0.0948382	0.54013	0.589107	0.746681
RGCC	5.61268	0.578953	0.472968	1.22408	0.220921	0.400118
RGL1	1757.41	0.839094	0.0993781	8.44344	3.08e-17	3.01e-15
RGL2	1837.64	0.038211	0.0567858	0.672896	0.501013	0.678529
RGL3	88.5026	0.368296	0.200455	1.8373	0.066165	0.166419
RGL4	4.10788	-0.875858	0.579793	-1.51064	0.13088	0.275735
RGMA	232.673	0.683903	0.274187	2.4943	0.0126207	0.0453342
RGMB	633.041	0.248309	0.058437	4.24916	2.15e-05	0.0002091
RGMB-AS1	5.9065	0.41039	0.572969	0.716251	0.473836	0.657853
RGN	8.33875	0.0605655	0.467086	0.129667	0.89683	0.946313
RGP1	1355.52	0.141626	0.0660658	2.14371	0.0320563	0.0950567
RGPD2	0.469328	0.77257	1.81818	0.424915	0.670899	NA
RGPD3	2.83842	0.960538	0.811247	1.18403	0.236402	0.418142
RGPD4	2.24195	1.26798	0.984717	1.28766	0.197865	0.370625
RGPD8	30.9107	0.215634	0.27124	0.794994	0.426617	0.616692
RGR	1787.51	-1.12292	0.199711	-5.6227	1.88e-08	4.09e-07
RGS10	79.6829	-0.179507	0.198215	-0.905616	0.365139	0.559357
RGS11	834.353	-0.001114	0.094451	-0.0117942	0.99059	0.995614
RGS12	779.759	-0.0160969	0.073486	-0.219047	0.826613	0.904611
RGS13	0.393843	1.35852	1.83805	0.73911	0.45984	NA
RGS14	118.804	0.3478	0.12317	2.82374	0.00474674	0.0203264
RGS16	1562.93	0.103066	0.0978208	1.05362	0.292059	0.482553
RGS17	261.731	0.504596	0.107522	4.69294	2.69e-06	3.42e-05
RGS17P1	0.542249	0.0958555	1.71642	0.0558461	0.955464	NA
RGS19	30.0674	0.206989	0.274651	0.753645	0.451063	0.638683
RGS2	439.861	0.525095	0.101955	5.15028	2.6e-07	4.35e-06
RGS20	360.57	-0.058992	0.101119	-0.583391	0.55963	0.724172
RGS22	0.962179	1.05154	1.57388	0.668121	0.504057	NA
RGS3	1298.65	-0.448285	0.0781815	-5.73389	9.82e-09	2.26e-07
RGS4	827.189	1.35384	0.178732	7.57469	3.6e-14	2.26e-12
RGS5	239.858	0.0744538	0.228493	0.325848	0.74454	0.853144
RGS6	68.9122	1.49176	0.308154	4.84095	1.29e-06	1.79e-05
RGS7	68.2963	0.852366	0.221709	3.84453	0.00012078	0.00093829
RGS7BP	142.762	0.507775	0.175368	2.89548	0.00378584	0.0169508
RGS8	2976.89	0.97044	0.203916	4.75902	1.95e-06	2.57e-05
RGS9	1819.53	-0.639752	0.0607103	-10.5378	5.78e-26	1.53e-23
RGS9BP	2200.67	-0.635127	0.0925409	-6.86321	6.73e-12	2.94e-10
RHBDD1	423.19	0.033511	0.0697985	0.480111	0.631149	0.777587
RHBDD2	2338.51	-0.026187	0.0526594	-0.49729	0.618985	0.769446
RHBDD3	789.306	-0.155788	0.0605178	-2.57425	0.0100458	0.0375974
RHBDF1	271.698	0.243456	0.108376	2.24641	0.0246775	0.0769852
RHBDF1P1	0.458409	1.47182	1.77606	0.8287	0.407274	NA
RHBDF2	117.708	0.504935	0.126107	4.00402	6.23e-05	0.0005292
RHBDL1	152.691	-0.269284	0.150036	-1.79479	0.0726867	0.178747
RHBDL2	2.27673	-1.6288	0.843339	-1.93137	0.0534374	0.141435
RHBDL3	1322.96	-0.0953079	0.0615433	-1.54863	0.12147	0.261445
RHBG	0.36388	1.70545	4.68916	0.3637	0.716082	NA
RHCE	106.668	-0.685563	0.153856	-4.45587	8.36e-06	9.11e-05
RHCG	10.519	-0.364206	0.453952	-0.8023	0.42238	0.612957
RHD	10.739	-1.20882	0.413802	-2.92124	0.00348638	0.0158554
RHEB	1682.06	-0.0268233	0.056755	-0.472615	0.636488	0.780817
RHEBL1	16.8974	0.166767	0.30401	0.548558	0.583309	0.74269
RHEBP1	0.350587	0.052527	2.08224	0.0252261	0.979875	NA
RHEBP2	10.0543	0.0339064	0.431598	0.0785602	0.937382	0.968749
RHNO1	700.412	0.0663571	0.0652509	1.01695	0.309176	0.50198
RHO	17401.8	-1.02578	0.162858	-6.29862	3e-10	9.9e-09
RHOA	5205.93	0.106096	0.0498866	2.12674	0.0334421	0.0983663
RHOA-IT1	2.51494	-0.277142	0.837854	-0.330775	0.740814	0.850774
RHOB	3246.02	0.594256	0.075792	7.84062	4.48e-15	3.15e-13
RHOBTB1	3519.15	0.112135	0.0752516	1.49013	0.13619	0.283981
RHOBTB2	910.355	0.0777133	0.0932758	0.833156	0.404757	0.597521
RHOBTB3	5032.44	-0.169399	0.0771283	-2.19633	0.0280685	0.0853904
RHOC	1762.89	0.401798	0.0655941	6.12551	9.04e-10	2.64e-08
RHOD	18.6938	-0.548986	0.339939	-1.61496	0.10632	0.237323
RHOF	138.92	-0.223953	0.106794	-2.09706	0.0359882	0.103993
RHOG	125.963	0.194757	0.127032	1.53313	0.125243	0.267158
RHOH	6.48775	0.55386	0.505388	1.09591	0.273118	0.462071
RHOJ	108.087	1.20118	0.149654	8.0264	1e-15	7.74e-14
RHOQ	1842.84	0.246008	0.0666011	3.69375	0.00022097	0.00156919
RHOQP1	12.0994	-0.0383756	0.386154	-0.0993791	0.920837	0.959532
RHOQP2	4.25102	-0.787374	0.669237	-1.17652	0.239386	0.421918
RHOQP3	1.41578	-1.30967	1.08097	-1.21157	0.225676	NA
RHOT1	5525.36	-0.337916	0.0579003	-5.83616	5.34e-09	1.31e-07
RHOT1P1	2.45216	-1.06647	0.85155	-1.25239	0.210427	0.386782
RHOT1P2	0.605105	0.301115	1.62422	0.18539	0.852923	NA
RHOT1P3	0.79203	-1.20674	1.36769	-0.882314	0.377607	NA
RHOT2	3195.04	-0.284456	0.0903579	-3.1481	0.00164334	0.00858339
RHOU	367.494	1.09033	0.110444	9.8722	5.49e-23	1.12e-20
RHOV	14.4893	0.45085	0.382891	1.17749	0.239001	0.421474
RHOXF1	15.6979	0.00657776	0.313658	0.0209711	0.983269	0.992286
RHOXF1-AS1	0.446891	-0.454774	2.00872	-0.226399	0.820891	NA
RHOXF1P3	2.2909	-0.674272	0.827944	-0.814393	0.41542	0.60675
RHPN1	750.617	-0.0622642	0.105944	-0.587708	0.556728	0.722004
RHPN1-AS1	58.66	-0.527374	0.155354	-3.39466	0.00068713	0.0041435
RHPN2	2789.1	0.189572	0.0647186	2.92917	0.00339873	0.015529
RIBC1	163.5	-0.461008	0.11918	-3.86815	0.00010966	0.00086271
RIBC2	11.9867	0.711049	0.470838	1.51018	0.130999	0.275934
RIC1	906.206	0.0759719	0.060972	1.24601	0.212759	0.389884
RIC3	1459.73	-0.283401	0.0856846	-3.30749	0.00094138	0.00537759
RIC8A	1854.33	0.112507	0.0523786	2.14796	0.031717	0.0942692
RIC8B	510.331	0.348994	0.0671125	5.20013	1.99e-07	3.42e-06
RICTOR	4305.65	-0.0527778	0.0578993	-0.911543	0.362009	0.556846
RIDA	857.634	-0.391487	0.0761062	-5.14395	2.69e-07	4.47e-06
RIF1	1708.71	0.160484	0.0652449	2.45972	0.0139044	0.0490161
RIIAD1	76.8192	-0.502502	0.13938	-3.60527	0.00031182	0.00209465
RILP	40.7317	-0.20904	0.200751	-1.04129	0.297742	0.488593
RILPL1	640.306	0.0332959	0.0597792	0.556982	0.57754	0.738002
RILPL2	121.813	-0.0015683	0.154252	-0.0101669	0.991888	0.996353
RIMBP2	532.241	0.167006	0.110204	1.51543	0.129664	0.273926
RIMBP3	3.35451	0.226354	0.661268	0.342303	0.732123	0.844887
RIMBP3B	0.578802	1.84085	1.64127	1.1216	0.262031	NA
RIMKLA	1441.53	-0.0601812	0.0648827	-0.927538	0.353647	0.548245
RIMKLB	1195.08	0.0657752	0.112287	0.585778	0.558025	0.72294
RIMS1	121.27	0.691834	0.157902	4.38141	1.18e-05	0.00012377
RIMS2	15297	-0.27227	0.151866	-1.79284	0.0729989	0.179363
RIMS3	1730.32	-0.162789	0.0765586	-2.12633	0.0334757	0.0984527
RIMS4	497.918	0.384824	0.136598	2.81721	0.00484426	0.0206519
RIN1	46.4656	0.609992	0.191965	3.17762	0.00148488	0.00790846
RIN2	830.017	0.0969171	0.0724171	1.33832	0.180793	0.347598
RIN3	59.3489	0.223366	0.220607	1.01251	0.311295	0.504096
RING1	1132.76	-0.0607905	0.0635728	-0.956234	0.338954	0.533302
RINL	66.1087	0.13991	0.172712	0.810076	0.417896	0.608757
RINT1	689.472	-0.0686446	0.0837932	-0.819214	0.412664	0.604423
RIOK1	567.843	0.0464702	0.0858829	0.541089	0.588446	0.74617
RIOK2	1116.41	-0.0176538	0.080579	-0.219087	0.826582	0.904611
RIOK3	2229.93	-0.134587	0.0529164	-2.54339	0.0109782	0.040448
RIOX1	264.133	0.0435066	0.0864894	0.503029	0.614944	0.766122
RIOX2	853.988	-0.0410161	0.0718194	-0.5711	0.567932	0.7307
RIPK1	362.222	0.69425	0.0686986	10.1057	5.21e-24	1.17e-21
RIPK2	341.949	0.4137	0.106221	3.89472	9.83e-05	0.00078852
RIPK3	0.414095	-1.12025	2.38127	-0.470444	0.638038	NA
RIPK4	224.585	-0.120641	0.100518	-1.20019	0.230064	0.410738
RIPOR1	2606.19	-0.135755	0.0584157	-2.32394	0.0201285	0.0656956
RIPOR2	156.417	0.508699	0.140955	3.60895	0.00030744	0.00206881
RIPOR3	3.87831	0.180111	0.686053	0.262532	0.792911	0.884746
RIPPLY1	16.4036	0.95859	0.398507	2.40545	0.0161524	0.055277
RIPPLY2	79.0675	-0.0008619	0.148977	-0.0057854	0.995384	0.997902
RIPPLY3	3.27386	0.136334	0.848703	0.160638	0.872379	0.93164
RIT1	867.305	0.419989	0.0691242	6.07586	1.23e-09	3.48e-08
RIT2	4.33363	0.259371	0.65925	0.393433	0.693999	0.819656
RITA1	415.184	-0.0678519	0.0793715	-0.854865	0.392626	0.586134
RLBP1	3398.36	0.179708	0.0997811	1.80102	0.0716999	0.176918
RLF	1874.86	0.130948	0.052642	2.48752	0.0128638	0.0459878
RLIM	2208.11	-0.172358	0.0700758	-2.4596	0.0139093	0.0490161
RLIMP2	1.02575	-3.74413	1.6084	-2.32786	0.0199197	NA
RLN1	13.9833	0.134172	0.315522	0.425238	0.670663	0.804373
RLN2	52.449	-0.225974	0.204735	-1.10374	0.269706	0.457714
RMC1	760.312	-0.0524339	0.074561	-0.703236	0.481909	0.663729
RMDN1	837.391	0.0668755	0.0689557	0.969833	0.33213	0.525949
RMDN2	42.3301	0.353882	0.176006	2.01062	0.0443656	0.122502
RMDN3	1033.43	-0.0248227	0.0658758	-0.37681	0.706315	0.827737
RMI1	381.864	0.0270641	0.0974986	0.277585	0.781331	0.878202
RMI2	9.66172	0.874146	0.475677	1.83769	0.0661087	0.166349
RMND1	354.881	0.0462685	0.080576	0.574222	0.565817	0.729237
RMND5A	3198.66	0.0653405	0.0408264	1.60045	0.109499	0.242562
RMND5B	1154.32	-0.127038	0.048386	-2.6255	0.00865206	0.0333029
RMST	56.8168	0.00515045	0.272124	0.0189269	0.984899	0.992708
RN7SKP106	0.78321	1.8626	1.52833	1.21872	0.222952	NA
RN7SKP110	0.824537	-2.63466	1.60087	-1.64577	0.0998112	NA
RN7SKP115	0.688094	-0.489635	1.65564	-0.295738	0.76743	NA
RN7SKP137	1.74187	-0.430288	1.05684	-0.407147	0.6839	NA
RN7SKP151	0.703628	-0.502507	1.63086	-0.308124	0.757988	NA
RN7SKP16	8.14095	-0.497893	0.43278	-1.15045	0.249958	0.434463
RN7SKP160	0.656112	1.77922	1.76621	1.00736	0.313761	NA
RN7SKP173	5.46237	-0.425565	0.511177	-0.83252	0.405115	0.597676
RN7SKP208	2.10329	-2.31976	1.04457	-2.22079	0.0263651	0.0811425
RN7SKP239	2.83073	-0.85456	0.811174	-1.05349	0.292118	0.482567
RN7SKP24	0.805872	-2.14221	1.49013	-1.4376	0.150548	NA
RN7SKP240	0.788784	0.0708781	1.55836	0.0454824	0.963723	NA
RN7SKP244	1.61843	-0.981156	1.09766	-0.893861	0.371396	NA
RN7SKP248	0.467892	0.139792	1.89437	0.0737931	0.941175	NA
RN7SKP25	0.547184	0.658486	1.77668	0.370628	0.710915	NA
RN7SKP26	0.590619	0.772605	1.74091	0.443794	0.657191	NA
RN7SKP268	0.440097	0.0874348	2.16308	0.0404214	0.967757	NA
RN7SKP269	4.10048	-1.59262	0.656809	-2.42479	0.0153173	0.0530669
RN7SKP292	1.41121	-1.0638	1.22523	-0.868248	0.385259	NA
RN7SKP296	1.02723	0.240615	1.27035	0.189408	0.849773	NA
RN7SKP30	2.80083	0.112849	0.877711	0.128572	0.897696	0.946836
RN7SKP38	0.581461	0.654732	1.88264	0.347773	0.728011	NA
RN7SKP5	0.9881	0.698473	1.42966	0.488559	0.625154	NA
RN7SKP70	13.2532	-0.244127	0.34591	-0.705752	0.480342	0.662353
RN7SKP80	3.03345	-1.30775	0.80973	-1.61505	0.1063	0.237303
RN7SKP97	3.50592	-0.523794	0.688478	-0.760801	0.446776	0.634779
RN7SL1	745.999	0.103174	0.191374	0.539124	0.589801	0.747231
RN7SL105P	0.760597	0.0329225	1.35591	0.0242807	0.980629	NA
RN7SL113P	2.44136	-0.0839358	0.855083	-0.098161	0.921804	0.960072
RN7SL127P	0.607191	-2.51724	1.94484	-1.29431	0.195557	NA
RN7SL128P	0.385724	-1.04218	2.23234	-0.466854	0.640604	NA
RN7SL12P	0.87543	-0.0108032	1.39907	-0.0077217	0.993839	NA
RN7SL130P	2.8787	-0.0780184	0.772899	-0.100943	0.919596	0.958891
RN7SL145P	5.88779	-0.49273	0.582095	-0.846477	0.397287	0.59056
RN7SL146P	2.36563	-0.344983	0.926637	-0.372296	0.709673	0.829346
RN7SL153P	0.978539	-1.26918	1.28601	-0.986918	0.323683	NA
RN7SL181P	3.01805	0.430826	0.789123	0.545956	0.585096	0.744
RN7SL192P	1.05747	0.948211	1.45643	0.651052	0.515013	NA
RN7SL19P	0.916483	0.734493	1.50924	0.486663	0.626497	NA
RN7SL200P	0.494306	-1.09541	1.96372	-0.557825	0.576964	NA
RN7SL204P	0.535484	1.38498	2.08597	0.663951	0.506722	NA
RN7SL20P	0.430771	0.0367195	1.84457	0.0199068	0.984118	NA
RN7SL219P	0.306818	1.45155	2.1647	0.670556	0.502503	NA
RN7SL220P	0.54196	-0.615037	1.7386	-0.353754	0.723523	NA
RN7SL233P	0.36871	0	2.21917	0	1	NA
RN7SL239P	0.387172	0	2.2079	0	1	NA
RN7SL23P	0.955727	0.893135	1.17316	0.761308	0.446473	NA
RN7SL258P	1.27877	0.392627	1.45001	0.270776	0.786563	NA
RN7SL265P	0.514429	0.672463	1.68741	0.398518	0.690249	NA
RN7SL269P	15.4409	-0.70816	0.348836	-2.03007	0.0423494	0.118256
RN7SL280P	1.23825	-0.004285	1.28743	-0.0033283	0.997344	NA
RN7SL3	1.31259	2.84296	1.48611	1.91302	0.0557455	NA
RN7SL316P	4.4891	0.603422	0.609949	0.989299	0.322517	0.516022
RN7SL329P	0.456018	0.0877355	2.01099	0.0436281	0.965201	NA
RN7SL333P	3.0912	0.279792	0.663429	0.421736	0.673218	0.806129
RN7SL336P	1.28997	-0.52292	1.2676	-0.412527	0.679953	NA
RN7SL344P	0.528781	-1.69682	1.96917	-0.861692	0.388857	NA
RN7SL362P	0.436148	-0.489634	2.18072	-0.224529	0.822346	NA
RN7SL37P	0.437735	0.47394	2.16874	0.218533	0.827014	NA
RN7SL381P	36.0948	-0.386967	0.277362	-1.39517	0.162965	0.323188
RN7SL384P	0.487206	-0.255352	1.95787	-0.130424	0.896231	NA
RN7SL388P	1.09164	0.95716	1.27223	0.752349	0.451841	NA
RN7SL393P	0.404088	1.44915	1.88908	0.767121	0.443009	NA
RN7SL399P	1.69561	0.0695275	1.07004	0.0649765	0.948193	NA
RN7SL403P	1.70624	1.15219	1.15774	0.995206	0.319636	NA
RN7SL40P	0.35601	0.312234	2.23786	0.139524	0.889036	NA
RN7SL430P	0.330454	0.0966491	2.43726	0.0396548	0.968368	NA
RN7SL434P	1.06794	0.197987	1.33446	0.148365	0.882055	NA
RN7SL441P	0.648542	1.94483	1.67087	1.16396	0.24444	NA
RN7SL444P	1.45917	0.424151	1.03905	0.408209	0.68312	NA
RN7SL449P	12.0865	-0.945444	0.367075	-2.57562	0.0100061	0.037475
RN7SL461P	1.414	-1.50087	0.953958	-1.5733	0.115648	NA
RN7SL472P	0.960933	1.17202	1.53442	0.763821	0.444974	NA
RN7SL473P	0.94014	0.846927	1.39467	0.607261	0.543678	NA
RN7SL481P	5.54701	-0.97812	0.574397	-1.70286	0.0885935	0.206688
RN7SL493P	0.538583	0.420034	2.42893	0.17293	0.862707	NA
RN7SL49P	7.73745	-0.250436	0.486334	-0.514947	0.60659	0.759418
RN7SL4P	4.41485	0.288322	0.674906	0.427203	0.669231	0.8037
RN7SL508P	2.89663	-0.769965	0.78825	-0.976803	0.328667	0.521722
RN7SL510P	0.66518	-1.3794	1.81394	-0.760444	0.446989	NA
RN7SL513P	0.392799	1.56934	2.42033	0.648402	0.516725	NA
RN7SL521P	7.29684	0.453274	0.463236	0.978495	0.32783	0.521005
RN7SL525P	0.37955	-1.00519	2.23077	-0.450602	0.652277	NA
RN7SL526P	4.88819	-1.25233	0.558392	-2.24274	0.0249137	0.0775165
RN7SL530P	0.354007	-1.56818	4.73929	-0.330889	0.740729	NA
RN7SL535P	2.66158	-0.54137	0.825458	-0.655842	0.511926	0.687723
RN7SL546P	0.488494	-0.489634	1.95197	-0.250841	0.801937	NA
RN7SL552P	0.507829	-1.62245	1.91845	-0.84571	0.397715	NA
RN7SL558P	1.08656	0.231398	1.49617	0.154659	0.87709	NA
RN7SL559P	0.573359	1.6207	1.89243	0.856409	0.391771	NA
RN7SL566P	2.42442	-0.123688	0.82738	-0.149493	0.881165	0.936515
RN7SL569P	2.3654	-0.759546	0.742089	-1.02352	0.306061	0.498647
RN7SL573P	2.01042	1.62453	0.969113	1.67631	0.0936784	0.215324
RN7SL574P	0.911002	0.187258	1.42801	0.131132	0.895671	NA
RN7SL589P	3.07881	-0.424565	0.774387	-0.54826	0.583513	0.742826
RN7SL600P	0.948955	0.137348	1.25833	0.109151	0.913083	NA
RN7SL605P	2.33534	0.168212	0.899634	0.186978	0.851678	0.919649
RN7SL606P	0.860635	-1.20025	1.50168	-0.799269	0.424135	NA
RN7SL608P	2.34749	-0.749694	0.823263	-0.910638	0.362486	0.557244
RN7SL614P	0.448236	-0.548868	2.38984	-0.229667	0.818351	NA
RN7SL629P	0.731588	-2.15605	1.60653	-1.34206	0.179578	NA
RN7SL648P	1.41575	-1.02623	1.61328	-0.636113	0.524703	NA
RN7SL652P	0.361993	1.29136	2.41531	0.534658	0.592886	NA
RN7SL660P	0.537362	-1.1224	1.64444	-0.68254	0.494897	NA
RN7SL663P	1.14044	-2.78731	1.33527	-2.08745	0.0368476	NA
RN7SL674P	2.82349	-0.0470177	0.925152	-0.0508216	0.959468	0.979712
RN7SL67P	2.92133	-3.18461	1.00375	-3.17272	0.0015102	0.00801252
RN7SL688P	0.978659	-0.27945	1.35648	-0.206012	0.836782	NA
RN7SL689P	13.2182	-0.124114	0.324185	-0.38285	0.701831	0.824809
RN7SL68P	1.00921	-0.0950308	1.53848	-0.0617692	0.950747	NA
RN7SL693P	1.20642	1.37034	1.10911	1.23554	0.216631	NA
RN7SL726P	5.12413	0.128106	0.640389	0.200044	0.841446	0.914185
RN7SL736P	0.790377	-0.895149	1.46786	-0.609834	0.541972	NA
RN7SL744P	0.92256	-1.71496	1.54984	-1.10654	0.268493	NA
RN7SL749P	0.5302	-3.09285	2.06644	-1.4967	0.134471	NA
RN7SL75P	2.94316	-0.507262	0.867504	-0.584737	0.558724	0.723411
RN7SL771P	0.688386	1.56184	1.41623	1.10282	0.270107	NA
RN7SL809P	9.5198	-0.920629	0.437686	-2.1034	0.0354308	0.102707
RN7SL812P	1.3541	0.244625	1.09374	0.223659	0.823022	NA
RN7SL81P	5.01053	-0.20836	0.590452	-0.352883	0.724176	0.83966
RN7SL832P	13.0918	-0.544869	0.314451	-1.73276	0.083138	0.196878
RN7SL833P	0.362195	0.310469	2.18727	0.141944	0.887125	NA
RN7SL851P	0.387326	-0.552514	2.66724	-0.207149	0.835894	NA
RN7SL856P	0.890862	-3.84019	1.42877	-2.68775	0.00719349	NA
RNA5SP155	0.493326	-0.971201	1.98999	-0.488043	0.625519	NA
RNA5SP195	0.784478	-1.04967	1.66351	-0.630996	0.528043	NA
RNA5SP217	0.632017	0.0272159	1.53329	0.01775	0.985838	NA
RNA5SP259	0.672852	-0.342442	1.35573	-0.252589	0.800586	NA
RNA5SP283	2.69483	-0.222317	0.767867	-0.289526	0.772179	0.872075
RNA5SP298	0.660008	0.355522	1.81952	0.195393	0.845085	NA
RNA5SP383	1.28417	-0.528908	1.12317	-0.470905	0.637708	NA
RNA5SP399	2.58876	0.697156	0.770924	0.904312	0.36583	0.560099
RNA5SP456	0.427401	-0.304257	2.02963	-0.149908	0.880837	NA
RNA5SP465	0.383907	2.15957	2.33781	0.923756	0.355614	NA
RNA5SP474	0.454339	0.670222	2.01472	0.332663	0.739389	NA
RNA5SP508	1.19448	2.00805	1.42315	1.41099	0.158246	NA
RNA5SP75	1.07877	-1.08252	1.39104	-0.778207	0.436447	NA
RNA5SP82	0.426257	0.0874378	1.88186	0.0464635	0.962941	NA
RNASE1	34.1763	-0.871682	0.328859	-2.65062	0.00803432	0.0313291
RNASE13	0.744699	-2.0658	1.64482	-1.25594	0.209137	NA
RNASE2	0.43672	0.585998	1.77297	0.330517	0.741009	NA
RNASE3	2.46945	-0.280125	0.663598	-0.42213	0.67293	0.80591
RNASE4	0.724073	0.637055	1.53963	0.41377	0.679043	NA
RNASE6	7.04983	-1.33058	0.513844	-2.58947	0.00961242	0.0362706
RNASEH1	810.853	0.13047	0.0647863	2.01385	0.0440248	0.121737
RNASEH1-AS1	251.983	-0.10021	0.0952789	-1.05175	0.292914	0.483325
RNASEH1P2	0.809069	-0.337939	1.58736	-0.212894	0.83141	NA
RNASEH2A	7.77921	0.151226	0.446628	0.338596	0.734914	0.847003
RNASEH2B	311.62	0.0192963	0.0751762	0.256681	0.797425	0.887062
RNASEH2B-AS1	4.07263	0.658819	0.626297	1.05193	0.292833	0.483279
RNASEH2C	751.482	-0.0717607	0.0656982	-1.09228	0.274711	0.463811
RNASEK	31.2423	-0.384741	0.287889	-1.33642	0.181412	0.348556
RNASEL	106.383	0.0635697	0.168055	0.378268	0.705231	0.82669
RNASET2	198.889	-0.377882	0.107706	-3.50846	0.0004507	0.00289476
RND1	140.224	0.0896536	0.111988	0.800561	0.423386	0.613868
RND2	760.867	-0.0472573	0.0823066	-0.574161	0.565859	0.729237
RND3	1585.3	1.05526	0.102519	10.2933	7.55e-25	1.89e-22
RNF10	4594.34	-0.0326476	0.0458045	-0.712758	0.475996	0.659353
RNF103	1010.57	0.27532	0.0691821	3.97964	6.9e-05	0.00057925
RNF103-CHMP3	1.28392	-0.296463	1.21004	-0.245003	0.806454	NA
RNF11	5671.03	-0.121876	0.0512726	-2.37703	0.0174527	0.0588335
RNF111	1376.67	0.080291	0.049129	1.63429	0.102198	0.230159
RNF112	90.519	-0.103239	0.154831	-0.666789	0.504907	0.681861
RNF113A	1097.26	-0.336003	0.0962126	-3.4923	0.00047888	0.00305016
RNF114	1254.62	0.0437603	0.0514103	0.851197	0.39466	0.588139
RNF115	1503.8	-0.0808981	0.0495342	-1.63318	0.102431	0.230571
RNF121	1043.92	0.025085	0.0674323	0.372002	0.709891	0.829538
RNF122	321.671	0.0324541	0.080855	0.401387	0.688135	0.815664
RNF123	662.674	0.0372852	0.0545524	0.683474	0.494307	0.673691
RNF125	10.3797	0.477492	0.424165	1.12572	0.260283	0.446708
RNF126	734.418	-0.0358174	0.0827934	-0.432612	0.665296	0.800694
RNF128	8.61886	0.0764254	0.500941	0.152563	0.878743	0.934996
RNF13	1876.5	-0.106131	0.070025	-1.51561	0.129618	0.273908
RNF130	2091.99	-0.136854	0.0436289	-3.13677	0.00170822	0.00885388
RNF135	19.9832	0.180082	0.332407	0.541752	0.587989	0.745757
RNF138	710.327	0.134498	0.0735423	1.82885	0.0674215	0.168808
RNF138P1	2.31367	-0.340959	0.819575	-0.416019	0.677396	0.808783
RNF139	1025.63	0.256292	0.0582163	4.40241	1.07e-05	0.00011351
RNF139-AS1	124.175	0.0614406	0.118135	0.520088	0.603002	0.756726
RNF14	1267.3	0.069472	0.0528864	1.31361	0.188979	0.358686
RNF141	1765.12	-0.193209	0.0653283	-2.95751	0.00310139	0.0143502
RNF144A	1265.59	-0.336554	0.0655533	-5.13405	2.84e-07	4.7e-06
RNF144A-AS1	2.35837	-1.23134	0.799339	-1.54044	0.123453	0.264316
RNF144B	270.355	-0.357617	0.0987054	-3.62307	0.00029113	0.00197875
RNF145	5858.52	-0.0456335	0.0471003	-0.968857	0.332616	0.526501
RNF146	1346.55	-0.143103	0.0513202	-2.78843	0.00529638	0.0222493
RNF149	1008.62	-0.0678123	0.0591709	-1.14604	0.251778	0.436768
RNF150	3431.52	-0.269538	0.064695	-4.1663	3.1e-05	0.00028719
RNF152	418.723	0.254371	0.112118	2.26878	0.0232819	0.0736217
RNF152P1	0.408643	-0.0348372	1.9676	-0.0177054	0.985874	NA
RNF157	4286.95	-0.201995	0.0537145	-3.76052	0.00016956	0.00125206
RNF157-AS1	34.9615	-0.685433	0.21843	-3.138	0.00170106	0.00883236
RNF165	1915.4	-0.217335	0.0659436	-3.29577	0.00098152	0.00557092
RNF166	541.359	-0.0215887	0.0696113	-0.310133	0.75646	0.861502
RNF167	2593.45	-0.257524	0.0704589	-3.65495	0.00025723	0.00178318
RNF168	676.66	0.0698455	0.0725761	0.962375	0.335861	0.530068
RNF169	910.227	0.0462909	0.070984	0.652132	0.514316	0.689294
RNF170	1445.14	-0.193363	0.0700793	-2.7592	0.00579428	0.0239427
RNF175	69.6109	0.151114	0.15285	0.98864	0.322839	0.516358
RNF180	308.451	0.176473	0.112482	1.56889	0.116673	0.254118
RNF181	705.307	-0.119436	0.0954457	-1.25135	0.210805	0.387229
RNF182	323.631	0.285253	0.114078	2.50051	0.0124015	0.0447384
RNF183	32.5648	0.0125338	0.241926	0.0518082	0.958682	0.979258
RNF185	946.843	0.254852	0.0651032	3.91459	9.06e-05	0.00073449
RNF187	6119.9	-0.443759	0.0540279	-8.2135	2.15e-16	1.86e-14
RNF19A	1862.47	-0.0071259	0.0381973	-0.186555	0.852009	0.919726
RNF19B	1462.87	-0.100055	0.0770265	-1.29896	0.193957	0.36512
RNF2	887.251	-0.107941	0.0718424	-1.50247	0.132976	0.279281
RNF20	2036.01	-0.0535412	0.0407651	-1.31341	0.189046	0.358762
RNF207	124.509	0.126951	0.126505	1.00353	0.315608	0.508258
RNF208	301.564	0.0288855	0.101728	0.283949	0.776449	0.875214
RNF212	4.07677	0.191906	0.666505	0.287929	0.773401	0.872763
RNF212B	1.16056	-0.0386543	0.965926	-0.0400178	0.968079	NA
RNF213	1504.74	0.168641	0.112799	1.49506	0.134899	0.282055
RNF213-AS1	174.854	-0.279395	0.0991586	-2.81766	0.00483746	0.0206306
RNF214	694.207	-0.0149006	0.0601913	-0.247554	0.80448	0.891166
RNF215	810.81	-0.0244163	0.0654748	-0.372912	0.709214	0.828979
RNF216	1371.57	0.0682433	0.0525281	1.29918	0.193883	0.365071
RNF216P1	629.646	-0.225854	0.070871	-3.18683	0.00143841	0.00770023
RNF217	523.917	-0.239099	0.0890708	-2.68437	0.00726659	0.028872
RNF217-AS1	23.2273	-0.373844	0.336279	-1.11171	0.266263	0.453747
RNF220	1815.85	-0.101414	0.0455157	-2.22812	0.0258727	0.079957
RNF224	0.950435	2.07232	1.52953	1.35488	0.175457	NA
RNF225	0.514278	0.0811726	1.81233	0.044789	0.964276	NA
RNF227	341.265	-0.342498	0.0759442	-4.50986	6.49e-06	7.33e-05
RNF24	589.287	0.238372	0.0793718	3.00323	0.00267126	0.0127198
RNF25	491.875	0.283985	0.0707893	4.01169	6.03e-05	0.0005142
RNF26	1063.5	-0.159046	0.0619711	-2.56646	0.0102743	0.0382472
RNF31	11.6712	0.0214067	0.394279	0.0542933	0.956701	0.978028
RNF32	77.8795	-0.122393	0.134986	-0.906708	0.364561	0.558833
RNF34	928.302	-0.240189	0.0638074	-3.76428	0.00016703	0.00123687
RNF38	2010.69	-0.0539198	0.0425687	-1.26665	0.205279	0.380097
RNF39	4.52118	0.50291	0.706086	0.71225	0.47631	0.659561
RNF4	1408.81	0.249732	0.0433534	5.76038	8.39e-09	1.95e-07
RNF40	2943.94	0.166337	0.0431604	3.85392	0.00011624	0.00090701
RNF41	1778.63	0.135444	0.048266	2.80619	0.00501317	0.0212275
RNF43	27.0562	0.158801	0.274585	0.578331	0.563041	0.727236
RNF44	1463.26	0.136118	0.0554089	2.45661	0.0140256	0.0493656
RNF5	2207.78	-0.126913	0.0685877	-1.85038	0.0642595	0.162841
RNF5P1	14.7554	-0.222276	0.359257	-0.618711	0.536107	0.706069
RNF6	1526.65	0.0709338	0.0746587	0.950108	0.342057	0.536211
RNF7	1447.28	-0.206348	0.0665407	-3.10108	0.00192815	0.00977555
RNF7P1	0.447463	-1.30907	1.7061	-0.767287	0.442911	NA
RNF8	882.073	-0.0835907	0.0598577	-1.39649	0.162566	0.322732
RNFT1	151.37	0.285819	0.110385	2.5893	0.00961722	0.0362828
RNFT1-DT	1.00252	0.808997	1.5506	0.521733	0.601856	NA
RNFT1P3	2.0939	-0.3579	0.832272	-0.430028	0.667176	0.802142
RNFT2	318.178	0.0484168	0.0871177	0.555763	0.578373	0.73845
RNGTT	868.783	-0.0752595	0.0646047	-1.16492	0.24405	0.427623
RNGTTP1	0.751901	0.699215	1.41506	0.494123	0.621219	NA
RNH1	2830.16	-0.112437	0.0504638	-2.22808	0.0258755	0.079957
RNLS	50.2876	0.373415	0.215135	1.73572	0.0826129	0.196049
RNMT	3470.56	-0.21444	0.0629496	-3.40653	0.00065795	0.00400295
RNPC3	808.738	-0.161572	0.106108	-1.52271	0.127831	0.271351
RNPEP	915.827	0.0418141	0.0616676	0.678055	0.497737	0.676625
RNPEPL1	282.379	0.285955	0.0956163	2.99065	0.0027838	0.0131561
RNPS1	3091.43	-0.0047229	0.037276	-0.126701	0.899177	0.947958
RNPS1P1	2.86593	0.300793	0.718049	0.418902	0.675287	0.807472
RNU1-100P	1.19787	-1.66965	1.44385	-1.15639	0.247524	NA
RNU1-103P	6.12313	-0.300776	0.582325	-0.516509	0.605499	0.758549
RNU1-120P	0.504733	-2.27146	1.67301	-1.35771	0.174557	NA
RNU1-122P	0.738669	-0.184021	1.68168	-0.109427	0.912864	NA
RNU1-124P	1.46922	-1.71146	1.0084	-1.6972	0.089658	NA
RNU1-134P	1.11966	-0.89489	1.50731	-0.593701	0.552712	NA
RNU1-16P	3.2566	0.00360543	0.666012	0.00541346	0.995681	0.998011
RNU1-72P	1.23195	-4.50657	1.24538	-3.61864	0.00029616	NA
RNU1-73P	1.28198	-1.60246	1.26324	-1.26853	0.204609	NA
RNU1-91P	0.988323	-2.16333	1.53015	-1.4138	0.157421	NA
RNU12-2P	2.1196	-0.0156165	0.826672	-0.0188908	0.984928	0.992708
RNU2-11P	0.688994	2.0745	1.41844	1.46253	0.143597	NA
RNU2-17P	0.455673	-0.476117	1.81143	-0.26284	0.792674	NA
RNU2-22P	6.25174	-0.0233088	0.497351	-0.0468659	0.96262	0.981623
RNU2-33P	1.80314	-0.842125	0.927594	-0.907859	0.363953	NA
RNU2-5P	0.887374	-0.637896	1.22584	-0.520377	0.602801	NA
RNU2-68P	0.516642	0.98293	1.95561	0.502619	0.615232	NA
RNU2-7P	3.13762	0.234175	0.858185	0.272873	0.784951	0.880695
RNU4-1	1.18795	-1.90845	1.02995	-1.85296	0.0638882	NA
RNU4-14P	0.454633	0.262775	2.07672	0.126533	0.89931	NA
RNU4-2	7.97577	-1.26241	0.51608	-2.44615	0.0144391	0.0505885
RNU4-22P	0.987386	-2.39313	1.66361	-1.43852	0.150287	NA
RNU4-24P	0.717868	-2.72672	1.46258	-1.86432	0.0622761	NA
RNU4-38P	1.33285	-1.11461	1.00101	-1.11348	0.265501	NA
RNU4-39P	0.765232	-2.24927	1.44493	-1.55666	0.119551	NA
RNU4-50P	0.561631	-2.98162	1.90172	-1.56786	0.116915	NA
RNU4-5P	2.55367	-0.0466711	1.00017	-0.0466633	0.962782	0.981744
RNU4-78P	0.768674	-0.205905	1.29731	-0.158716	0.873892	NA
RNU4-82P	1.86018	-2.92425	1.20606	-2.42462	0.0153245	NA
RNU4-85P	0.765709	-1.06671	1.65636	-0.644012	0.519567	NA
RNU4ATAC	1.05641	0.167345	1.26605	0.132178	0.894843	NA
RNU4ATAC18P	2.17293	0.498087	1.01537	0.490549	0.623745	0.773126
RNU5A-1	0.79474	-0.918322	1.57946	-0.581416	0.56096	NA
RNU5B-1	0.562241	-1.08901	1.7526	-0.62137	0.534356	NA
RNU6-1004P	1.70814	-0.365024	0.841876	-0.433584	0.664591	NA
RNU6-100P	1.17072	-0.428658	1.3362	-0.320804	0.748359	NA
RNU6-1016P	4.61918	-0.163485	0.701463	-0.233062	0.815713	0.897296
RNU6-101P	0.674917	-1.06025	1.53613	-0.690209	0.490063	NA
RNU6-1028P	0.457889	-1.6294	2.12636	-0.766288	0.443505	NA
RNU6-1053P	3.40135	-0.429936	0.813285	-0.528641	0.597055	0.752401
RNU6-1056P	0.554987	-2.62961	1.78386	-1.47411	0.140451	NA
RNU6-1061P	0.612537	-1.5288	1.73717	-0.880051	0.378831	NA
RNU6-1086P	0.36724	-0.489633	2.20897	-0.221657	0.824581	NA
RNU6-1088P	0.40436	0.0874336	2.19589	0.0398169	0.968239	NA
RNU6-1111P	0.629344	-1.42094	1.62929	-0.872124	0.38314	NA
RNU6-1136P	0.737893	-2.23663	1.63283	-1.36979	0.170751	NA
RNU6-1156P	0.557802	0	2.06628	0	1	NA
RNU6-1160P	0.813434	0.687245	4.23332	0.162342	0.871037	NA
RNU6-1165P	1.1133	-0.194859	1.185	-0.164439	0.869386	NA
RNU6-118P	6.57813	-0.27877	0.577433	-0.482774	0.629256	0.776449
RNU6-1204P	2.2402	-1.0953	0.827655	-1.32337	0.185712	0.354506
RNU6-1237P	0.573947	0.0125701	1.73325	0.00725233	0.994214	NA
RNU6-125P	3.56716	-0.764098	0.71856	-1.06337	0.287612	0.477963
RNU6-1262P	1.31869	-1.10652	1.55413	-0.711982	0.476476	NA
RNU6-126P	0.396949	-1.10076	2.20886	-0.498341	0.618244	NA
RNU6-1272P	0.535388	1.01533	1.67865	0.604846	0.545281	NA
RNU6-1285P	1.33005	-2.07971	1.1091	-1.87513	0.0607742	NA
RNU6-1294P	0.36306	1.56597	2.24425	0.69777	0.485321	NA
RNU6-130P	1.14758	-0.246121	1.24908	-0.197043	0.843794	NA
RNU6-137P	1.94178	0.286222	0.934443	0.306302	0.759375	0.863406
RNU6-195P	0.42927	-0.489635	2.21403	-0.221151	0.824975	NA
RNU6-2	0.472223	-0.782885	1.67895	-0.466295	0.641004	NA
RNU6-202P	0.375539	0.708613	2.50219	0.283198	0.777025	NA
RNU6-20P	0.489014	-1.61715	1.76891	-0.914206	0.360609	NA
RNU6-213P	0.620291	0.549504	1.79547	0.306051	0.759566	NA
RNU6-268P	0.764703	-2.14502	1.59501	-1.34484	0.178678	NA
RNU6-26P	5.1453	1.21177	0.771067	1.57155	0.116054	0.253178
RNU6-29P	0.663469	-0.353639	1.40169	-0.252294	0.800814	NA
RNU6-312P	2.00758	1.46285	1.09798	1.3323	0.18276	0.350326
RNU6-313P	1.02844	0.563922	1.50594	0.374466	0.708057	NA
RNU6-315P	0.591754	0.931268	1.67923	0.554581	0.579181	NA
RNU6-323P	0.480622	-1.04566	1.89722	-0.551156	0.581527	NA
RNU6-341P	1.0364	1.76026	1.44735	1.2162	0.22391	NA
RNU6-342P	0.532288	-2.26053	1.7737	-1.27447	0.202497	NA
RNU6-343P	0.605284	-0.489635	1.76891	-0.2768	0.781933	NA
RNU6-353P	2.14076	0.371856	0.921619	0.403481	0.686594	0.814838
RNU6-354P	0.467206	-2.62925	4.70818	-0.558442	0.576542	NA
RNU6-361P	0.556036	-0.151617	1.81553	-0.0835113	0.933445	NA
RNU6-377P	0.986242	-0.489637	1.61722	-0.302766	0.762068	NA
RNU6-37P	1.24013	-1.24088	1.04589	-1.18644	0.235449	NA
RNU6-388P	0.595697	0.861055	1.70244	0.505777	0.613013	NA
RNU6-407P	1.65178	0.181144	1.0765	0.16827	0.866371	NA
RNU6-418P	1.46785	0.359113	1.17357	0.306001	0.759604	NA
RNU6-431P	1.47742	0.412476	1.24708	0.330752	0.740832	NA
RNU6-479P	0.487646	-3.01962	2.05083	-1.47238	0.140917	NA
RNU6-482P	0.445041	-0.489634	2.02916	-0.241298	0.809324	NA
RNU6-48P	0.863584	0.0720183	1.74808	0.0411986	0.967138	NA
RNU6-495P	0.532153	-0.89485	1.76169	-0.507949	0.611489	NA
RNU6-50P	0.372994	2.04531	2.15776	0.947886	0.343188	NA
RNU6-529P	2.06286	1.19439	1.14912	1.03939	0.298622	0.489787
RNU6-534P	0.807115	-3.14257	1.69402	-1.8551	0.0635818	NA
RNU6-540P	0.806295	0.495036	1.47809	0.334917	0.737688	NA
RNU6-548P	7.39445	-0.105388	0.508023	-0.207448	0.83566	0.910258
RNU6-549P	0.496702	0.267505	1.69459	0.157858	0.874569	NA
RNU6-554P	0.600708	0.0879702	1.51524	0.0580568	0.953703	NA
RNU6-564P	1.94155	0.0765956	0.939103	0.0815625	0.934995	0.967479
RNU6-574P	0.850367	-0.842219	1.47403	-0.571372	0.567748	NA
RNU6-577P	0.809712	0.64793	1.71193	0.378479	0.705074	NA
RNU6-579P	0.761535	0.226899	1.35822	0.167056	0.867326	NA
RNU6-593P	1.2201	-1.28076	1.41845	-0.902929	0.366563	NA
RNU6-605P	0.614135	-0.489647	4.10533	-0.119271	0.905061	NA
RNU6-610P	3.77106	-1.28522	0.707553	-1.81644	0.0693035	0.172299
RNU6-611P	2.85579	-0.314033	0.693087	-0.453094	0.650481	0.790391
RNU6-638P	4.42599	-1.2009	0.573134	-2.09532	0.0361429	0.104321
RNU6-652P	4.99025	0.14655	0.559592	0.261888	0.793408	0.885042
RNU6-658P	1.23243	0.303344	1.14039	0.265999	0.79024	NA
RNU6-678P	1.81768	-0.0032609	0.933119	-0.0034946	0.997212	NA
RNU6-680P	0.812422	-1.93914	1.38122	-1.40394	0.160337	NA
RNU6-703P	2.31313	0.114024	1.00159	0.113842	0.909363	0.953338
RNU6-705P	1.67415	0.408146	1.11237	0.366916	0.713682	NA
RNU6-757P	0.443065	-2.00301	2.1738	-0.921429	0.356827	NA
RNU6-758P	0.486478	1.18854	1.86321	0.6379	0.523539	NA
RNU6-762P	2.19807	-0.53526	0.986404	-0.542637	0.58738	0.745478
RNU6-767P	0.832748	-2.74749	1.62545	-1.69029	0.0909725	NA
RNU6-781P	0.557489	-0.726704	1.68766	-0.430599	0.66676	NA
RNU6-794P	1.23541	-0.599702	1.2473	-0.4808	0.630658	NA
RNU6-8	3.89112	-0.1469	0.566478	-0.259321	0.795387	0.886143
RNU6-807P	2.85048	-2.18379	0.845917	-2.58156	0.0098354	0.0369422
RNU6-808P	0.538788	0.17681	1.75715	0.100623	0.919849	NA
RNU6-817P	2.08236	0.2526	0.814496	0.31013	0.756462	0.861502
RNU6-828P	2.07205	-0.600455	0.837978	-0.716552	0.47365	0.657714
RNU6-834P	1.52025	0.0741285	0.952857	0.077796	0.93799	NA
RNU6-856P	0.923083	0.140148	1.43855	0.0974228	0.922391	NA
RNU6-890P	0.780218	1.53699	1.58381	0.970437	0.331829	NA
RNU6-892P	0.83324	0.212025	1.35727	0.156214	0.875864	NA
RNU6-925P	2.93253	0.449779	0.787196	0.571368	0.56775	0.7307
RNU6-945P	0.878539	0.46431	1.6222	0.286223	0.774707	NA
RNU6-94P	1.79897	-0.859746	1.00095	-0.858932	0.390378	NA
RNU6-975P	0.77234	0.608901	1.92421	0.316442	0.751667	NA
RNU6-97P	3.76966	-0.0051413	0.648872	-0.0079234	0.993678	0.997323
RNU6ATAC	1.60799	1.84236	1.28314	1.43582	0.151053	NA
RNU6ATAC18P	1.36198	-0.111447	1.14101	-0.0976745	0.922191	NA
RNU6ATAC24P	6.09965	-0.692586	0.545875	-1.26876	0.204526	0.379087
RNU6ATAC27P	1.29989	0.431712	1.3306	0.32445	0.745597	NA
RNU6ATAC35P	0.650049	-3.85698	1.76135	-2.18978	0.0285403	NA
RNU6ATAC39P	0.564596	-1.67321	1.9922	-0.839882	0.400974	NA
RNU7-110P	0.527523	2.79689	1.98328	1.41023	0.158471	NA
RNU7-160P	0.759711	-1.46515	1.51059	-0.969918	0.332088	NA
RNU7-171P	0.47303	0.535484	1.95222	0.274295	0.783858	NA
RNU7-40P	1.79252	-0.320737	0.955933	-0.335522	0.737231	NA
RNU7-43P	0.496611	0.0874301	2.37894	0.0367518	0.970683	NA
RNU7-47P	0.723574	-0.871032	1.36714	-0.637119	0.524047	NA
RNU7-48P	1.09072	-1.05493	1.46852	-0.718365	0.472532	NA
RNU7-57P	2.24092	-0.0669895	0.829848	-0.080725	0.935661	0.967773
RNVU1-3	1.25239	0.12538	1.25226	0.100122	0.920247	NA
RNVU1-8	1.11504	-1.13151	1.21436	-0.931775	0.351453	NA
RNY1	1.12496	-0.998952	1.13791	-0.877887	0.380005	NA
RNY1P12	0.810704	-1.41773	1.26747	-1.11855	0.263333	NA
RNY1P16	1.22632	0.153565	1.33	0.115463	0.908078	NA
RNY1P9	0.780493	-2.46487	1.54653	-1.5938	0.11098	NA
RNY3P16	1.26146	-0.58181	1.12946	-0.515124	0.606466	NA
RNY4P19	0.854374	-1.485	1.51293	-0.981543	0.326325	NA
RNY4P36	1.94914	0.122997	1.11573	0.110239	0.91222	0.954749
RNY4P37	0.41166	0.0805916	1.9081	0.0422366	0.96631	NA
RO60	2797.73	-0.225324	0.0550253	-4.09491	4.22e-05	0.0003744
ROBO1	1179.67	0.762881	0.131339	5.80847	6.3e-09	1.51e-07
ROBO2	1614.75	-0.0112678	0.0619464	-0.181895	0.855665	0.921618
ROBO3	192.325	-0.0506576	0.123487	-0.410228	0.681639	0.811562
ROBO4	1.45496	0.304442	1.05147	0.289539	0.772169	NA
ROCK1	1858	0.0667428	0.0574339	1.16208	0.245204	0.429122
ROCK1P1	84.9659	-0.133109	0.141294	-0.942073	0.346155	0.540452
ROCK2	1422.55	0.225778	0.055712	4.05259	5.07e-05	0.00044205
ROCR	0.550993	-2.20281	1.95652	-1.12588	0.260216	NA
ROGDI	1277.95	-0.168542	0.0706433	-2.38582	0.0170412	0.0577002
ROM1	15703.7	-0.184375	0.095578	-1.92905	0.0537245	0.142048
ROMO1	886.639	-0.363837	0.0924153	-3.93698	8.25e-05	0.00067717
ROPN1B	19.8494	-1.04481	0.277961	-3.75883	0.00017071	0.00125707
ROPN1L	48.1421	-0.0277684	0.196194	-0.141536	0.887447	0.940256
ROPN1L-AS1	0.419763	0.775235	1.98	0.391532	0.695404	NA
ROR1	306.196	0.713263	0.125452	5.68553	1.3e-08	2.92e-07
ROR1-AS1	21.5426	3.26438	0.543845	6.00241	1.94e-09	5.25e-08
ROR2	417.943	-0.0428861	0.100007	-0.428833	0.668045	0.802863
RORA	4434.68	-0.209418	0.0762584	-2.74616	0.00602979	0.0247212
RORA-AS1	10.9018	-0.439629	0.481135	-0.913732	0.360858	0.55586
RORB	3770.38	-0.0554118	0.0548034	-1.0111	0.311968	0.504695
RORB-AS1	87.3989	0.258666	0.158251	1.63453	0.102148	0.230091
RORC	21.8323	-1.00239	0.301328	-3.32659	0.00087915	0.00507512
RP1	20571.7	-0.189273	0.0755129	-2.5065	0.0121935	0.0441126
RP1L1	8237.99	-0.608984	0.0979495	-6.21732	5.06e-10	1.57e-08
RP2	525.859	0.0788252	0.0760717	1.0362	0.300111	0.491637
RP9	386.591	-0.210862	0.0879328	-2.39799	0.0164855	0.0562326
RP9P	478.75	-0.295363	0.0821093	-3.59719	0.00032167	0.00214988
RPA1	2849.58	-0.154287	0.0562341	-2.74366	0.00607577	0.0248733
RPA2	1316.7	-0.1415	0.0685283	-2.06484	0.0389382	0.110557
RPA3	589.193	-0.32455	0.0976497	-3.32361	0.0008886	0.00511935
RPA4	4.03463	-0.405955	0.71609	-0.566906	0.570778	0.732824
RPAIN	1316.01	-0.0713019	0.0679732	-1.04897	0.294192	0.484945
RPAP1	724.363	0.0722005	0.065013	1.11056	0.26676	0.454349
RPAP2	738.033	0.17063	0.0730218	2.3367	0.0194547	0.0639505
RPAP3	647.17	0.422891	0.0759664	5.56681	2.59e-08	5.46e-07
RPARP-AS1	567.062	-0.416964	0.0886847	-4.70164	2.58e-06	3.29e-05
RPE	752.353	-0.0230527	0.0672856	-0.342609	0.731893	0.844749
RPE65	218.59	-0.949598	0.280321	-3.38754	0.00070522	0.00423371
RPEP3	0.647666	-1.11885	1.88035	-0.595023	0.551828	NA
RPEP4	2.58415	0.153363	0.808651	0.189652	0.849582	0.918685
RPF1	1219.45	-0.137962	0.0755214	-1.8268	0.0677301	0.169432
RPF2	604.404	-0.0519055	0.101892	-0.509416	0.61046	0.762686
RPF2P1	0.484752	1.633	1.79095	0.911801	0.361873	NA
RPGR	1043.3	-0.0802859	0.0814121	-0.986167	0.324051	0.517386
RPGRIP1	1666.98	-0.250965	0.0979717	-2.56161	0.0104189	0.0386978
RPGRIP1L	412.771	-0.0325495	0.0966015	-0.336946	0.736157	0.847671
RPH3A	82.2607	1.26126	0.265082	4.75798	1.96e-06	2.58e-05
RPH3AL	75.2649	0.101351	0.150196	0.67479	0.499809	0.677831
RPIA	180.558	0.371763	0.104421	3.56023	0.00037053	0.00243424
RPL10	18547.5	-0.124018	0.0738127	-1.68017	0.0929239	0.214085
RPL10A	9538.83	-0.17998	0.0717576	-2.50817	0.0121357	0.0439374
RPL10AP2	1.45078	-0.300988	0.841354	-0.357743	0.720536	NA
RPL10AP6	19.9452	-0.492315	0.302967	-1.62498	0.104167	0.2337
RPL10P13	0.686576	-0.510706	1.60249	-0.318696	0.749957	NA
RPL10P15	8.97104	-0.530379	0.476659	-1.1127	0.265836	0.453288
RPL10P16	17.3612	-0.555539	0.325674	-1.70581	0.0880435	0.20568
RPL10P19	3.14193	0.0450051	0.672427	0.0669294	0.946638	0.973687
RPL10P3	1.0915	-0.316572	1.1535	-0.274446	0.783742	NA
RPL10P6	27.0007	-0.147904	0.245062	-0.603537	0.546152	0.713682
RPL10P7	0.590081	0.0874356	1.78438	0.0490006	0.960919	NA
RPL10P9	7.56735	0.153965	0.439508	0.350312	0.726105	0.841067
RPL11	15713.1	-0.252107	0.0923259	-2.73062	0.00632149	0.0257372
RPL11P3	9.3721	-0.124063	0.43263	-0.286766	0.774292	0.873467
RPL12	10494.7	-0.148259	0.0758067	-1.95575	0.0504948	0.135726
RPL12P10	0.67784	-2.36547	1.577	-1.49998	0.133618	NA
RPL12P12	0.350221	-0.799983	2.41902	-0.330705	0.740867	NA
RPL12P13	0.773996	0.717278	1.29096	0.555613	0.578475	NA
RPL12P19	0.591576	-2.62645	1.60405	-1.63739	0.10155	NA
RPL12P20	0.646397	-2.68363	1.71959	-1.56062	0.118612	NA
RPL12P21	0.540869	-2.36933	1.65435	-1.43218	0.152093	NA
RPL12P25	3.61777	0.727001	0.714265	1.01783	0.308758	0.501564
RPL12P27	4.38936	-0.447117	0.530275	-0.84318	0.399128	0.592493
RPL12P30	0.424891	-0.529453	2.09968	-0.252159	0.800918	NA
RPL12P38	0.702848	2.11791	1.54801	1.36815	0.171266	NA
RPL12P4	4.89761	0.215262	0.511632	0.420736	0.673948	0.806793
RPL12P42	2.55198	-0.589477	0.756726	-0.778983	0.43599	0.625239
RPL12P7	2.56836	-0.541957	0.839778	-0.645358	0.518695	0.692528
RPL13	19704.3	-0.205616	0.0589177	-3.48989	0.00048322	0.00307269
RPL13A	35176.6	-0.346053	0.0805695	-4.29509	1.75e-05	0.00017437
RPL13AP17	0.502058	-1.81705	1.93257	-0.940226	0.347102	NA
RPL13AP2	0.444413	-1.54864	1.77841	-0.870801	0.383863	NA
RPL13AP20	3.20049	-0.151661	0.841802	-0.180163	0.857025	0.922474
RPL13AP25	94.395	-0.673567	0.16231	-4.14988	3.33e-05	0.00030561
RPL13AP3	0.78897	-0.613662	1.79127	-0.342585	0.73191	NA
RPL13AP5	109.292	-0.450975	0.242424	-1.86028	0.0628466	0.160161
RPL13AP6	0.510492	-2.71575	2.09358	-1.29718	0.194569	NA
RPL13AP7	3.79304	-0.135257	0.714196	-0.189384	0.849792	0.918709
RPL13P12	46.6688	-0.251473	0.177356	-1.4179	0.156219	0.313516
RPL13P5	187.067	-0.335572	0.12017	-2.79249	0.00523046	0.0220166
RPL14	9370.91	-0.270461	0.057652	-4.69127	2.72e-06	3.45e-05
RPL14P1	32.1918	-0.29556	0.231189	-1.27843	0.201096	0.374816
RPL14P3	4.64427	0.111053	0.599032	0.185388	0.852925	0.920352
RPL15	22028.1	-0.164507	0.0592718	-2.77547	0.00551214	0.0230168
RPL15P14	0.383357	0.599251	2.2195	0.269994	0.787165	NA
RPL15P18	0.492829	1.28055	1.59946	0.800617	0.423353	NA
RPL15P3	41.5301	-0.293237	0.215056	-1.36354	0.172713	0.336471
RPL17	91.1746	-0.200071	0.17057	-1.17296	0.240813	0.423791
RPL17P36	1.69632	0.42942	1.08451	0.395959	0.692136	NA
RPL17P50	30.6828	-0.135002	0.249004	-0.542168	0.587703	0.745682
RPL18	12084.3	-0.282043	0.0676381	-4.16988	3.05e-05	0.00028328
RPL18A	10211.7	-0.334306	0.0777183	-4.30151	1.7e-05	0.00017006
RPL18AP3	32.656	-0.145118	0.216838	-0.669246	0.503338	0.680513
RPL18P10	0.723001	-0.895644	1.50486	-0.595166	0.551732	NA
RPL18P11	3.82859	0.563038	0.615766	0.914371	0.360522	0.555562
RPL18P13	0.685717	-0.842441	1.51045	-0.55774	0.577022	NA
RPL19	13461.3	-0.19857	0.0644604	-3.0805	0.00206652	0.0103447
RPL19P21	0.507011	1.83265	1.71671	1.06754	0.285728	NA
RPL21	8977.77	-0.383657	0.0930669	-4.12238	3.75e-05	0.00033856
RPL21P1	0.858124	0.64423	1.51808	0.424372	0.671294	NA
RPL21P10	5.86347	-0.370887	0.514719	-0.720563	0.471179	0.655311
RPL21P119	1.7278	0.158108	0.88377	0.178901	0.858015	NA
RPL21P120	0.639767	-1.48657	1.77395	-0.837998	0.402032	NA
RPL21P133	0.410393	0.672885	2.19674	0.30631	0.759368	NA
RPL21P16	7.50978	-0.883456	0.442476	-1.99662	0.0458664	0.125695
RPL21P28	3.54991	-0.0523091	0.622278	-0.0840606	0.933008	0.966362
RPL21P32	2.35098	-0.228147	0.93427	-0.244198	0.807078	0.892452
RPL21P40	0.41963	1.96824	2.01162	0.978431	0.327861	NA
RPL21P44	2.86373	-0.917832	0.822192	-1.11632	0.264284	0.451351
RPL21P5	1.01175	-0.186994	1.56072	-0.119812	0.904632	NA
RPL21P54	3.05395	1.19887	0.731234	1.63951	0.101107	0.228351
RPL21P65	2.94957	-1.96843	0.829225	-2.37383	0.0176049	0.0592075
RPL21P75	6.07899	-0.127324	0.527765	-0.241251	0.809361	0.893858
RPL21P88	0.477276	-1.18585	2.00839	-0.590446	0.554891	NA
RPL21P90	0.460547	-0.489636	2.21499	-0.221055	0.825049	NA
RPL21P93	0.932006	-0.373042	1.23218	-0.302749	0.762081	NA
RPL22	3602.15	-0.29067	0.0571589	-5.08529	3.67e-07	5.9e-06
RPL22L1	337.155	-0.0061094	0.0965191	-0.063297	0.94953	0.974892
RPL22P1	95.3212	-0.283646	0.147213	-1.92677	0.0540082	0.142503
RPL22P19	1.67642	-0.483461	1.14891	-0.420801	0.6739	NA
RPL22P2	0.847477	-0.599987	1.30399	-0.460115	0.645434	NA
RPL23	13611.9	-0.240177	0.0977749	-2.45643	0.0140325	0.0493747
RPL23A	4382.18	-0.0886108	0.0822678	-1.0771	0.281435	0.470943
RPL23AP15	1.21983	1.05214	1.29975	0.809497	0.418229	NA
RPL23AP18	0.779235	-0.297345	1.3801	-0.215451	0.829415	NA
RPL23AP2	2.20294	0.192243	0.803524	0.23925	0.810912	0.894669
RPL23AP25	3.28017	0.00411005	0.640115	0.0064208	0.994877	0.99784
RPL23AP32	2.45346	0.021818	0.829421	0.0263052	0.979014	0.989792
RPL23AP34	1.20824	1.58112	1.33121	1.18773	0.234939	NA
RPL23AP42	20.2724	-0.158708	0.291457	-0.544531	0.586076	0.744764
RPL23AP43	0.424047	-2.19895	2.17866	-1.00931	0.312825	NA
RPL23AP49	72.4708	-0.18224	0.168668	-1.08046	0.279936	0.469387
RPL23AP53	63.6555	0.0728754	0.204183	0.356912	0.721158	0.837489
RPL23AP65	1.06122	-2.01326	1.21694	-1.65437	0.0980531	NA
RPL23AP67	3.14193	1.0576	0.812641	1.30144	0.193109	0.364211
RPL23AP7	102.255	-0.152646	0.152169	-1.00314	0.315795	0.508456
RPL23AP74	3.19385	-0.371813	0.711674	-0.522449	0.601358	0.755625
RPL23AP81	2.69148	2.15117	0.991399	2.16983	0.0300194	0.090168
RPL23AP82	159.155	-0.119024	0.120512	-0.987655	0.323322	0.516764
RPL23AP87	2.0098	0.771165	0.944919	0.816118	0.414433	0.60617
RPL23AP97	23.054	0.103381	0.256215	0.403492	0.686586	0.814838
RPL23P2	28.0463	-0.0144022	0.26181	-0.05501	0.956131	0.977735
RPL23P8	3.76224	0.125228	0.590556	0.21205	0.832068	0.908116
RPL24	13534.9	-0.315242	0.0815015	-3.86793	0.00010976	0.00086318
RPL24P2	43.8717	-0.265846	0.217074	-1.22468	0.220695	0.399867
RPL24P4	33.2095	-0.325496	0.227201	-1.43263	0.151963	0.306957
RPL24P7	0.939721	-0.0829021	1.3713	-0.0604552	0.951793	NA
RPL24P8	13.3569	-0.313345	0.328455	-0.953998	0.340085	0.534333
RPL26	3384.82	-0.201377	0.105807	-1.90325	0.0570078	0.148728
RPL26L1	380.559	-0.112211	0.0877809	-1.2783	0.201142	0.374871
RPL26P19	8.55214	0.216808	0.408994	0.530102	0.596041	0.751615
RPL26P30	3.28581	-0.0964282	0.628552	-0.153413	0.878072	0.934679
RPL26P6	5.63278	0.417678	0.558654	0.74765	0.454671	0.64171
RPL27	9931.17	-0.296287	0.103823	-2.85378	0.0043202	0.018812
RPL27A	10474.1	-0.277425	0.0840049	-3.30248	0.00095832	0.00545812
RPL27AP	0.747042	-1.04929	1.66851	-0.628877	0.529429	NA
RPL27AP5	0.700306	-0.372156	1.26741	-0.293635	0.769037	NA
RPL28	7936.26	-0.192657	0.069456	-2.7738	0.00554052	0.0230991
RPL29	10248.2	-0.298486	0.0792674	-3.76556	0.00016617	0.00123141
RPL29P11	1.99125	-1.16078	0.869312	-1.33529	0.181782	0.349033
RPL29P14	13.5236	-1.72326	0.486769	-3.54021	0.00039981	0.00260866
RPL29P24	5.61133	-0.698326	0.572715	-1.21932	0.222721	0.402365
RPL29P33	1.1475	-0.17858	1.24793	-0.143101	0.886211	NA
RPL3	43461.3	-0.204839	0.0588002	-3.48364	0.00049465	0.00312891
RPL30	11860.6	-0.322725	0.0969079	-3.33022	0.00086776	0.00502576
RPL30P11	0.858221	1.13554	1.40422	0.808662	0.41871	NA
RPL30P4	2.38313	0.122035	0.792791	0.15393	0.877665	0.934411
RPL30P7	0.801996	0.788224	1.45784	0.540679	0.588729	NA
RPL31	13674.2	-0.295349	0.0982288	-3.00674	0.00264062	0.0126091
RPL31P12	0.538524	-1.09351	1.88199	-0.581041	0.561213	NA
RPL31P49	1.19317	-0.0584329	1.10236	-0.0530071	0.957726	NA
RPL31P52	3.35687	0.798604	0.720316	1.10869	0.267566	0.455299
RPL31P61	6.88911	-0.770881	0.50072	-1.53954	0.123672	0.264637
RPL31P63	1.57003	-0.150571	0.921708	-0.163361	0.870234	NA
RPL32	12848.8	-0.249635	0.088455	-2.82216	0.00477008	0.020393
RPL32P3	306.627	-0.0625968	0.0768009	-0.815053	0.415042	0.60675
RPL34	6960.75	-0.249504	0.0929031	-2.68564	0.00723911	0.0287902
RPL34-AS1	38.694	-0.150212	0.207791	-0.722902	0.46974	0.653983
RPL34P18	5.05508	-0.284044	0.571067	-0.497391	0.618913	0.769399
RPL34P27	0.794893	-0.170017	1.38112	-0.123101	0.902027	NA
RPL34P6	1.48382	-1.49788	1.18262	-1.26657	0.205309	NA
RPL35	7543.94	-0.306758	0.0843016	-3.63881	0.0002739	0.00187888
RPL35A	8961.69	-0.330905	0.0909094	-3.63994	0.0002727	0.00187287
RPL35AP4	0.705296	1.04771	1.45739	0.718899	0.472203	NA
RPL35P2	24.2644	0.104075	0.26415	0.394001	0.69358	0.819456
RPL35P5	3.09355	-0.583067	0.653551	-0.892153	0.372311	0.566658
RPL35P6	0.902041	0.349727	1.73767	0.201261	0.840494	NA
RPL36	5477.21	-0.284205	0.0674588	-4.21302	2.52e-05	0.00024054
RPL36A	82.7987	-0.0800663	0.207884	-0.385148	0.700128	0.823635
RPL36AL	1706.06	-0.0762894	0.0883072	-0.863909	0.387638	0.581463
RPL36AP13	1.33881	0.658058	1.11026	0.592708	0.553376	NA
RPL36AP15	1.38047	-0.176002	1.25005	-0.140796	0.888031	NA
RPL36AP33	0.531591	-1.54452	1.89581	-0.814699	0.415245	NA
RPL36AP43	10.1049	-0.400764	0.404316	-0.991215	0.321581	0.514883
RPL36AP45	0.462356	-1.19807	2.00893	-0.596373	0.550926	NA
RPL36AP48	1.46722	-0.796858	1.21101	-0.658009	0.510533	NA
RPL37	10270.3	-0.246159	0.0755269	-3.25923	0.00111717	0.00621651
RPL37A	19284.9	-0.218831	0.0953173	-2.29582	0.0216864	0.0697209
RPL37AP1	3.49226	0.842684	0.684959	1.23027	0.218597	0.397224
RPL37AP8	0.51744	-0.509478	1.78951	-0.284703	0.775872	NA
RPL37P2	84.9112	-0.190286	0.194876	-0.976447	0.328843	0.521966
RPL37P23	4.80492	-0.251592	0.591721	-0.425186	0.670701	0.804373
RPL37P6	0.644112	1.496	1.52784	0.979162	0.3275	NA
RPL38	5966.08	-0.207151	0.0937705	-2.20913	0.0271653	0.0831048
RPL39	350.469	-0.141574	0.134173	-1.05516	0.291352	0.482039
RPL39L	116.481	-0.237913	0.13614	-1.74757	0.0805391	0.192506
RPL39P18	1.41943	-0.559041	1.24608	-0.44864	0.653692	NA
RPL39P3	7.74788	0.0763605	0.429071	0.177967	0.858749	0.923544
RPL39P36	1.68639	0.542507	0.911874	0.594936	0.551886	NA
RPL39P40	3.17016	-1.08197	0.671445	-1.6114	0.107092	0.23853
RPL39P5	3.70846	-0.181075	0.721899	-0.250831	0.801944	0.889772
RPL3L	6.79828	-0.366984	0.425434	-0.862612	0.388351	0.58202
RPL3P2	19.4394	-0.0705054	0.27829	-0.253352	0.799996	0.888824
RPL3P3	5.61695	-0.961451	0.52506	-1.83113	0.0670818	0.168195
RPL3P4	231.744	-0.145639	0.127963	-1.13813	0.255064	0.440607
RPL3P7	4.46504	-0.65068	0.551721	-1.17937	0.238253	0.420542
RPL4	26180	-0.200352	0.0554779	-3.61139	0.00030456	0.0020567
RPL41	1865.32	-0.39961	0.0872824	-4.57836	4.69e-06	5.52e-05
RPL41P2	6.3353	-0.517003	0.527712	-0.979708	0.32723	0.52058
RPL41P5	0.943412	-3.75293	1.74035	-2.15643	0.0310505	NA
RPL4P2	0.536394	0.654573	1.56535	0.418164	0.675827	NA
RPL4P3	0.699005	-0.569194	1.64747	-0.345495	0.729722	NA
RPL4P4	51.2222	-0.284177	0.183863	-1.54559	0.122203	0.262507
RPL4P5	5.33856	0.0908274	0.570551	0.159192	0.873517	0.932155
RPL4P6	8.74915	0.137321	0.439136	0.312708	0.754503	0.860254
RPL5	18212.1	-0.196285	0.0645212	-3.04218	0.00234875	0.0115045
RPL5P1	4.44908	-0.114819	0.54961	-0.20891	0.834518	0.909806
RPL5P12	0.355741	1.86451	2.13519	0.87323	0.382538	NA
RPL5P17	0.869967	-0.474169	1.48332	-0.319667	0.749221	NA
RPL5P18	5.68064	-0.910065	0.570783	-1.59442	0.110843	0.244975
RPL5P21	0.568443	-0.290776	1.78434	-0.16296	0.87055	NA
RPL5P23	3.74382	0.0205098	0.626492	0.0327375	0.973884	0.987447
RPL5P29	0.524779	1.22649	1.5976	0.76771	0.44266	NA
RPL5P30	13.8124	-0.268707	0.341047	-0.787887	0.430763	0.620578
RPL5P34	5.67805	-0.0847823	0.459479	-0.184518	0.853607	0.920566
RPL5P4	2.78201	-0.579794	0.875923	-0.661924	0.50802	0.684236
RPL5P5	2.36925	-0.213802	0.811698	-0.263401	0.792242	0.884351
RPL6	14099.2	-0.11022	0.086564	-1.27327	0.202921	0.377054
RPL6P25	0.432236	0.940307	1.74417	0.539113	0.589809	NA
RPL6P27	71.1173	-0.17904	0.191983	-0.932579	0.351037	0.545462
RPL6P9	1.26555	-1.04686	1.06968	-0.978666	0.327745	NA
RPL7	17284.4	-0.193227	0.0876292	-2.20506	0.0274502	0.0838425
RPL7A	19071.9	-0.0979477	0.0580877	-1.6862	0.0917566	0.212023
RPL7AP11	0.640341	0.84015	1.63044	0.51529	0.60635	NA
RPL7AP14	0.521109	-0.489634	1.78081	-0.27495	0.783354	NA
RPL7AP15	0.675256	-0.316052	1.95038	-0.162046	0.871269	NA
RPL7AP26	2.5319	-0.579984	1.00886	-0.574891	0.565365	0.72905
RPL7AP30	2.43783	-0.973301	0.806346	-1.20705	0.227412	0.408113
RPL7AP31	0.838059	1.27344	1.39128	0.915298	0.360035	NA
RPL7AP50	52.0449	-0.188869	0.185285	-1.01934	0.30804	0.500921
RPL7AP6	10.278	-0.276938	0.364952	-0.758835	0.447951	0.636007
RPL7AP60	2.29353	-1.53417	1.07986	-1.42072	0.155399	0.312552
RPL7AP66	2.23384	-1.382	0.805419	-1.71588	0.0861844	0.202351
RPL7L1	1943.29	0.287433	0.061053	4.70792	2.5e-06	3.21e-05
RPL7L1P3	0.576271	-1.18459	1.9293	-0.614	0.539215	NA
RPL7L1P5	2.77993	-0.894786	0.784293	-1.14088	0.253919	0.439224
RPL7P1	10.5387	-0.323708	0.37422	-0.865019	0.387028	0.58088
RPL7P12	0.78882	-0.521871	1.85295	-0.281644	0.778216	NA
RPL7P14	1.40803	0.433816	1.05846	0.409856	0.681912	NA
RPL7P19	0.510965	1.59654	1.65621	0.96397	0.335061	NA
RPL7P22	8.28882	-1.20842	0.446069	-2.70905	0.00674768	0.0271787
RPL7P23	1.60475	0.998489	1.11419	0.89616	0.370167	NA
RPL7P24	3.95605	-0.88612	0.575349	-1.54014	0.123525	0.264408
RPL7P32	0.746984	-1.23501	1.28809	-0.958791	0.337664	NA
RPL7P39	0.584344	-1.48672	1.77223	-0.838898	0.401526	NA
RPL7P4	0.784637	0.070907	1.53532	0.0461839	0.963164	NA
RPL7P44	0.576228	1.66321	1.7173	0.968499	0.332795	NA
RPL7P46	0.890622	-1.92921	1.50023	-1.28594	0.198464	NA
RPL7P47	0.576926	-1.57254	1.62159	-0.969752	0.33217	NA
RPL7P49	0.835235	-0.587489	1.5379	-0.382007	0.702456	NA
RPL7P6	2.05619	0.642158	0.796066	0.806665	0.41986	0.610727
RPL7P7	1.75395	-0.0349888	1.00379	-0.0348565	0.972194	NA
RPL7P9	127.788	-0.133292	0.213043	-0.625658	0.531539	0.702818
RPL8	24997.9	-0.342336	0.0720901	-4.74873	2.05e-06	2.68e-05
RPL9	14461.8	-0.323787	0.0892996	-3.62586	0.00028801	0.00196203
RPL9P33	0.958381	-0.0565425	1.24733	-0.045331	0.963844	NA
RPL9P7	3.94037	-1.03015	0.652634	-1.57845	0.114463	0.250682
RPLP0	29675.5	-0.301529	0.0803575	-3.75234	0.00017519	0.00128497
RPLP0P2	10.3559	0.879063	0.49353	1.78117	0.0748843	0.182813
RPLP0P6	163.907	-0.222177	0.132942	-1.67123	0.0946762	0.217154
RPLP1	15887.2	-0.266128	0.0701176	-3.79546	0.00014737	0.00110997
RPLP1P6	10.5751	0.366824	0.392857	0.933734	0.350441	0.544775
RPLP2	7856.62	-0.175006	0.0828678	-2.11187	0.0346972	0.101062
RPN1	5089.57	0.0390824	0.055821	0.700138	0.483841	0.665394
RPN2	5062.61	0.120219	0.0427425	2.81264	0.0049137	0.0208838
RPP14	520.648	-0.135798	0.0704398	-1.92786	0.0538727	0.142363
RPP21	16.271	-0.13636	0.314306	-0.433844	0.664401	0.800158
RPP25	560.244	0.40132	0.127781	3.14069	0.00168553	0.00876986
RPP25L	174.585	-0.0522313	0.101584	-0.514167	0.607135	0.759853
RPP30	615.777	-0.0849363	0.0789767	-1.07546	0.282169	0.471827
RPP38	262.254	0.112417	0.0882992	1.27314	0.202969	0.377083
RPP38-DT	35.2163	-0.457035	0.212016	-2.15566	0.0311103	0.0928141
RPP40	55.0773	-0.030599	0.169798	-0.180208	0.856989	0.922474
RPRD1A	2902.5	-0.0039871	0.0363229	-0.109768	0.912593	0.955034
RPRD1B	1263.68	0.0385947	0.0466226	0.827812	0.407777	0.599679
RPRD2	1655.37	0.241408	0.0648909	3.72021	0.00019906	0.00143686
RPRM	249.593	0.348826	0.146734	2.37726	0.0174417	0.0588048
RPRML	24.5916	0.387502	0.354061	1.09445	0.273758	0.462711
RPS10	27.004	-0.129153	0.252262	-0.511978	0.608666	0.761271
RPS10P3	0.747221	-0.890793	1.28516	-0.693136	0.488224	NA
RPS10P7	5.91335	-0.199286	0.517766	-0.384895	0.700315	0.823771
RPS11	23567.8	-0.282687	0.0901971	-3.1341	0.00172381	0.00891657
RPS11P5	5.43176	-0.427802	0.514721	-0.831134	0.405898	0.598079
RPS12	11335.7	-0.300589	0.102552	-2.9311	0.00337766	0.0154451
RPS12P16	0.368924	-1.06671	2.21374	-0.481859	0.629906	NA
RPS12P23	1.14662	0.942384	0.965018	0.976546	0.328794	NA
RPS12P26	18.7167	-0.44038	0.375553	-1.17262	0.240949	0.423934
RPS12P27	0.85722	0.522126	1.66227	0.314104	0.753442	NA
RPS13	9774.03	-0.336107	0.105201	-3.19491	0.00139873	0.00751755
RPS13P2	6.78288	-0.365043	0.441233	-0.827325	0.408053	0.600007
RPS14	19096.8	-0.332134	0.0928325	-3.57778	0.00034653	0.00229493
RPS14P8	0.824061	-0.47833	1.35944	-0.351859	0.724944	NA
RPS15	7688.86	-0.244279	0.0714517	-3.41879	0.000629	0.00385878
RPS15A	3891.87	-0.353683	0.109537	-3.22891	0.00124265	0.00680875
RPS15AP1	11.3585	-0.524934	0.342563	-1.53237	0.12543	0.267439
RPS15AP10	5.64247	-0.685781	0.566458	-1.21065	0.22603	0.406438
RPS15AP11	1.04464	-0.907981	1.20308	-0.754716	0.45042	NA
RPS15AP12	0.59101	-1.08667	2.10487	-0.516262	0.605671	NA
RPS15AP17	46.6637	-0.624385	0.205627	-3.03649	0.00239347	0.0116862
RPS15AP24	0.56093	-0.369325	1.52961	-0.24145	0.809206	NA
RPS15AP29	0.485472	-0.435659	2.11833	-0.205661	0.837055	NA
RPS15AP30	0.614814	-2.92792	1.69227	-1.73017	0.0835996	NA
RPS15AP36	4.92794	0.33362	0.528737	0.630976	0.528056	0.700377
RPS15AP40	1.47986	-1.84625	1.19204	-1.54882	0.121424	NA
RPS15AP6	0.765018	-0.8579	1.59661	-0.537327	0.591042	NA
RPS16	13560.2	-0.421366	0.0917053	-4.59478	4.33e-06	5.16e-05
RPS16P5	0.6656	0.0515535	1.60089	0.0322031	0.97431	NA
RPS17	75.3169	-0.375677	0.195861	-1.91808	0.0551014	0.144673
RPS18	20483.1	-0.238105	0.096406	-2.46982	0.0135182	0.0479097
RPS18P12	1.81682	-0.688185	0.866154	-0.79453	0.426887	NA
RPS18P9	88.6129	0.0579218	0.144586	0.400606	0.68871	0.815955
RPS19	11626.8	-0.266814	0.0818121	-3.2613	0.00110902	0.00618316
RPS19BP1	1355.38	-0.279849	0.0632822	-4.42224	9.77e-06	0.00010483
RPS19P1	4.74203	1.23959	0.707102	1.75305	0.0795931	0.190932
RPS19P3	4.84819	-0.650583	0.559903	-1.16196	0.245253	0.429122
RPS2	23122.5	-0.233731	0.069416	-3.36711	0.00075961	0.00449942
RPS20	12853.7	-0.293608	0.0971626	-3.02182	0.00251258	0.0121465
RPS20P14	7.80212	-0.158235	0.415941	-0.380426	0.70363	0.82588
RPS20P22	10.7245	0.796721	0.480701	1.65742	0.0974353	0.221889
RPS20P33	9.17509	-0.456068	0.408751	-1.11576	0.264525	0.45169
RPS21	4185.72	-0.351947	0.116752	-3.0145	0.00257406	0.0123631
RPS21P4	1.33623	-0.212933	0.984146	-0.216363	0.828705	NA
RPS23	11408.4	-0.336995	0.086205	-3.90923	9.26e-05	0.00074918
RPS23P6	0.652623	1.44022	1.84723	0.779665	0.435588	NA
RPS23P8	42.7073	-0.162965	0.210636	-0.773679	0.439121	0.628014
RPS24	12261.4	-0.185665	0.0918715	-2.02092	0.0432881	0.120191
RPS24P8	4.03258	-0.398508	0.561568	-0.709634	0.477931	0.660802
RPS25	7669.02	-0.334131	0.0985207	-3.39148	0.00069517	0.00418318
RPS26	4386.17	-0.1506	0.0889377	-1.69332	0.0903946	0.209591
RPS26P15	0.56195	1.5391	1.96105	0.784835	0.43255	NA
RPS26P28	0.732679	-0.912666	1.68086	-0.542977	0.587145	NA
RPS26P3	0.614496	-2.85308	1.61962	-1.76158	0.0781405	NA
RPS26P31	0.620553	1.67756	2.08803	0.803416	0.421734	NA
RPS26P45	0.755007	-1.45435	1.48561	-0.978963	0.327598	NA
RPS26P47	1.1659	-1.06871	1.11007	-0.962737	0.335679	NA
RPS26P8	0.809026	0.939223	1.42644	0.658439	0.510256	NA
RPS27	9647.14	-0.34597	0.098668	-3.5064	0.00045421	0.00291156
RPS27A	11602.5	-0.27701	0.0975624	-2.83931	0.00452116	0.0195427
RPS27AP11	0.817612	-3.17712	1.44016	-2.20608	0.0273782	NA
RPS27AP12	1.54907	-1.27345	1.2102	-1.05226	0.292681	NA
RPS27AP16	42.5108	-0.145726	0.461042	-0.31608	0.751942	0.858365
RPS27AP6	0.849293	-2.60789	1.37937	-1.89065	0.0586715	NA
RPS27L	1383.54	-0.0198361	0.104693	-0.18947	0.849725	0.918709
RPS27P25	145.157	-0.923136	0.133208	-6.93003	4.21e-12	1.89e-10
RPS28	3884.46	-0.243034	0.0836238	-2.90627	0.00365762	0.0164858
RPS28P7	5.26254	-0.383046	0.514852	-0.743992	0.456881	0.643446
RPS29	5382.44	-0.371937	0.108384	-3.43168	0.00059986	0.00370871
RPS29P14	0.395554	2.12259	2.10542	1.00815	0.313381	NA
RPS29P16	12.645	-0.497798	0.366921	-1.35669	0.17488	0.339295
RPS29P19	0.414005	-0.693146	2.15095	-0.322252	0.747262	NA
RPS29P21	0.77125	-2.81338	1.8152	-1.5499	0.121166	NA
RPS29P3	0.390071	-0.540247	2.07471	-0.260397	0.794558	NA
RPS2P32	33.7949	-0.285511	0.219058	-1.30336	0.192451	0.363119
RPS2P36	0.558033	0.0860602	1.75204	0.0491201	0.960824	NA
RPS2P4	0.439287	-1.04624	1.85629	-0.563617	0.573015	NA
RPS2P41	1.08222	-2.28943	1.36155	-1.68149	0.0926683	NA
RPS2P44	0.839238	-2.60914	1.77729	-1.46804	0.142093	NA
RPS2P46	379.286	-0.223012	0.107251	-2.07934	0.0375863	0.107449
RPS2P5	2035.21	-0.233054	0.0787197	-2.96055	0.00307089	0.0142349
RPS2P55	0.669746	1.31131	1.59932	0.819922	0.412261	NA
RPS2P7	23.2218	-0.705267	0.241584	-2.91935	0.00350767	0.0159287
RPS3	20525.4	-0.266553	0.0770043	-3.46153	0.00053711	0.003366
RPS3A	14384.3	-0.303744	0.100275	-3.02909	0.00245289	0.0119319
RPS3AP2	0.436996	1.09059	2.21726	0.491864	0.622816	NA
RPS3AP25	0.544452	0.633857	1.69096	0.374851	0.707771	NA
RPS3AP26	694.055	-0.272092	0.727061	-0.374235	0.708229	0.828586
RPS3AP29	0.410143	0.679182	2.2412	0.303044	0.761856	NA
RPS3AP3	1.81423	-2.66302	1.06602	-2.49809	0.0124863	NA
RPS3AP37	2.28472	-1.04784	0.92088	-1.13786	0.255177	0.440703
RPS3AP38	11.8519	-0.132311	0.414115	-0.319503	0.749345	0.856421
RPS3AP44	1.27597	0.291948	1.08055	0.270183	0.787019	NA
RPS3AP47	4.07868	-0.414379	0.600859	-0.689644	0.490418	0.670467
RPS3AP49	0.42372	1.06167	1.78267	0.595553	0.551474	NA
RPS3AP5	43.1306	-0.435787	0.543724	-0.801485	0.422851	0.61337
RPS3AP54	1.13402	-2.11947	1.37535	-1.54104	0.123307	NA
RPS3AP6	297.82	-0.340343	0.126885	-2.68229	0.00731192	0.0290192
RPS3P2	2.22094	-1.02784	1.02673	-1.00109	0.316785	0.509618
RPS4X	20260.2	-0.138727	0.0872409	-1.59016	0.111799	0.246247
RPS4XP11	2.14349	-0.242201	0.842448	-0.287496	0.773732	0.873008
RPS4XP13	1.22614	0.0614518	1.11317	0.0552042	0.955976	NA
RPS4XP16	16.7598	-0.183942	0.350886	-0.524222	0.600124	0.754818
RPS4XP17	3.91827	1.06768	0.736773	1.44913	0.147301	0.300044
RPS4XP2	70.2709	-0.309799	0.144974	-2.13692	0.0326043	0.096346
RPS4XP22	0.530252	0.574134	1.87611	0.306023	0.759587	NA
RPS4XP3	4.04473	-0.106445	0.574422	-0.185308	0.852988	0.920352
RPS4XP5	0.566032	-2.4532	1.9291	-1.27168	0.203486	NA
RPS4XP6	1.18029	-0.195176	1.14448	-0.170537	0.864588	NA
RPS4XP8	0.359917	-1.16264	2.01338	-0.577456	0.563632	NA
RPS5	11165.2	-0.323152	0.0918841	-3.51695	0.00043653	0.00281475
RPS6	17868.8	-0.175499	0.0681392	-2.57559	0.0100069	0.037475
RPS6KA1	493.597	-0.0585316	0.0818224	-0.71535	0.474393	0.658139
RPS6KA2	1761.68	-0.10876	0.05545	-1.96141	0.0498309	0.134255
RPS6KA2-IT1	5.13226	-0.759511	0.593211	-1.28034	0.200426	0.373931
RPS6KA3	1652.99	0.353761	0.0955156	3.7037	0.00021248	0.00152013
RPS6KA4	463.312	0.273226	0.080303	3.40244	0.00066786	0.00404858
RPS6KA5	334.289	0.0187334	0.0933044	0.200777	0.840873	0.913907
RPS6KA6	538.539	-0.0989498	0.0906868	-1.09112	0.275222	0.464367
RPS6KB1	789.452	0.326686	0.0628347	5.19914	2e-07	3.43e-06
RPS6KB2	913.065	-0.0117123	0.0611621	-0.191497	0.848136	0.918069
RPS6KB2-AS1	0.457743	-1.61327	4.15584	-0.388193	0.697873	NA
RPS6KC1	966.35	-0.0501957	0.077153	-0.650599	0.515305	0.690005
RPS6KL1	1573.12	-0.041823	0.0724115	-0.577573	0.563552	0.72761
RPS6P12	0.417724	1.66826	1.91304	0.872047	0.383183	NA
RPS6P25	13.8888	-0.23866	0.322047	-0.741071	0.45865	0.644745
RPS7	10799.3	-0.318115	0.0939455	-3.38616	0.00070877	0.0042506
RPS7P1	81.0857	-0.579465	0.149449	-3.87735	0.0001056	0.00083822
RPS7P10	4.3032	-0.512636	0.628426	-0.815747	0.414645	0.606442
RPS7P11	0.914606	-0.680578	1.23827	-0.54962	0.58258	NA
RPS7P3	0.849265	-2.07429	1.36728	-1.5171	0.129243	NA
RPS8	18870.9	-0.149544	0.0750007	-1.9939	0.0461632	0.126403
RPS8P10	1.36187	-0.0763439	1.01305	-0.0753604	0.939928	NA
RPS9	11410.9	-0.312899	0.0634283	-4.93311	8.09e-07	1.2e-05
RPSA	11690.7	-0.250838	0.086303	-2.90648	0.00365517	0.0164812
RPSAP11	0.453333	-1.06671	1.87964	-0.567507	0.57037	NA
RPSAP12	1.37752	-0.910489	1.18845	-0.766114	0.443609	NA
RPSAP13	0.781163	-1.37989	1.63222	-0.845403	0.397886	NA
RPSAP14	0.623616	1.10452	1.53868	0.717834	0.47286	NA
RPSAP15	0.578886	-3.11985	1.90819	-1.63498	0.102053	NA
RPSAP16	1.46655	0.192769	1.27572	0.151106	0.879892	NA
RPSAP17	1.69194	-0.197907	0.893853	-0.221409	0.824774	NA
RPSAP18	4.56725	0.930936	0.623437	1.49323	0.135377	0.282772
RPSAP19	0.864992	-0.343553	1.72883	-0.198719	0.842482	NA
RPSAP3	2.40741	-1.43851	0.699013	-2.05792	0.0395983	0.112085
RPSAP31	1.50501	2.5493	1.2289	2.07446	0.0380366	NA
RPSAP36	3.78465	-0.448272	0.610526	-0.734238	0.462804	0.648306
RPSAP39	1.63723	0.842325	1.01415	0.830572	0.406215	NA
RPSAP4	0.422979	-0.475134	1.92936	-0.246266	0.805477	NA
RPSAP45	0.778919	-1.97162	1.48293	-1.32954	0.183669	NA
RPSAP47	0.500728	-1.04859	1.71641	-0.610921	0.541252	NA
RPSAP52	22.8753	4.7247	0.659274	7.16652	7.69e-13	3.84e-11
RPSAP54	1.38025	0.0716893	1.10159	0.0650783	0.948112	NA
RPSAP58	16.3755	-0.509743	0.292434	-1.7431	0.0813157	0.19382
RPSAP61	0.709519	-0.488407	1.4503	-0.336763	0.736296	NA
RPSAP70	29.5361	-0.566575	0.227969	-2.48531	0.0129438	0.0462232
RPSAP9	9.83193	-0.381089	0.369151	-1.03234	0.301913	0.493427
RPTOR	919.205	0.080785	0.063006	1.28218	0.19978	0.37321
RPUSD1	176.12	0.278682	0.105325	2.64592	0.00814692	0.0316714
RPUSD2	329.845	-0.216653	0.0876347	-2.47223	0.0134273	0.0476833
RPUSD3	558.787	-0.0504029	0.0653901	-0.770803	0.440824	0.629588
RPUSD4	390.209	-0.139563	0.0779862	-1.78959	0.0735197	0.180401
RRAD	738.684	-0.477171	0.12989	-3.67366	0.0002391	0.00168133
RRAGA	1666.92	0.124599	0.0521519	2.38916	0.0168871	0.057305
RRAGB	542.106	0.0141798	0.0612851	0.231375	0.817024	0.898136
RRAGC	445.799	0.270773	0.0747198	3.62384	0.00029026	0.00197343
RRAGD	3827.1	-0.276879	0.0627811	-4.41022	1.03e-05	0.0001101
RRAS	511.211	0.276476	0.0844008	3.27575	0.00105383	0.00593156
RRAS2	412.457	0.516711	0.101374	5.09707	3.45e-07	5.57e-06
RRBP1	1588.9	0.264381	0.0725671	3.64326	0.00026921	0.00185331
RREB1	1354.86	-0.188579	0.0691102	-2.72867	0.00635906	0.0258535
RRH	309.49	0.406589	0.132455	3.06963	0.00214321	0.0106683
RRM1	1845.4	-0.194331	0.0640815	-3.03256	0.00242485	0.0118193
RRM1-AS1	0.598512	0.577118	1.76621	0.326755	0.743854	NA
RRM2	27.0045	1.01868	0.310839	3.27719	0.00104847	0.00590716
RRM2B	4631.29	-0.0833281	0.0627062	-1.32887	0.183892	0.351909
RRM2P3	7.23131	-0.37252	0.420967	-0.884915	0.376203	0.570477
RRN3	1684.68	0.146416	0.0609632	2.40171	0.0163187	0.0557631
RRN3P1	222.59	-0.143836	0.106036	-1.35649	0.174943	0.339359
RRN3P2	0.513425	1.69639	2.35772	0.719503	0.471831	NA
RRN3P3	35.9737	-0.010059	0.261177	-0.0385141	0.969278	0.984615
RRNAD1	702.245	-0.191192	0.0563765	-3.39135	0.0006955	0.00418408
RRP1	396.007	0.146206	0.0777275	1.88101	0.0599702	0.154652
RRP12	971.745	0.0188924	0.0627348	0.301147	0.763302	0.865658
RRP15	258.037	0.588371	0.116168	5.06484	4.09e-07	6.49e-06
RRP1B	1251.81	-0.067962	0.0559833	-1.21397	0.224759	0.40506
RRP36	553.695	0.0423422	0.0711635	0.594998	0.551845	0.718386
RRP7A	711.028	-0.0122357	0.0757487	-0.16153	0.871676	0.93128
RRP7BP	292.328	-0.0866087	0.126514	-0.684577	0.493611	0.673031
RRP8	729.982	-0.173365	0.0581417	-2.98177	0.00286584	0.0134718
RRP9	530.901	-0.150257	0.0835259	-1.79893	0.0720301	0.177418
RRS1	285.311	0.0877932	0.100616	0.872554	0.382906	0.577171
RRS1-AS1	4.27235	-0.0129762	0.590125	-0.0219889	0.982457	0.991774
RS1	14816.1	-0.554982	0.0764097	-7.26325	3.78e-13	1.99e-11
RSAD1	1392.95	-0.0322767	0.0745475	-0.432968	0.665038	0.800588
RSAD2	18.9919	0.0177906	0.325017	0.0547376	0.956348	0.977873
RSBN1	1763.56	0.00151119	0.0524136	0.028832	0.976999	0.988524
RSBN1L	1806.52	-0.0802689	0.0496676	-1.61612	0.106068	0.236923
RSF1	3522.88	0.132848	0.0595318	2.23155	0.0256444	0.0794138
RSF1-IT1	4.68138	-0.0770771	0.613731	-0.125588	0.900058	0.948308
RSF1-IT2	1.36737	-0.225426	1.09271	-0.206299	0.836557	NA
RSKR	485.618	0.00878568	0.138597	0.0633901	0.949456	0.974892
RSL1D1	3470.98	0.00573708	0.050146	0.114408	0.908915	0.953288
RSL24D1	3174.43	-0.200838	0.0741819	-2.70738	0.00678172	0.0272776
RSL24D1P1	1.63641	-1.15092	0.974107	-1.18152	0.237398	NA
RSL24D1P11	1.06772	1.16757	1.4791	0.789382	0.429889	NA
RSL24D1P6	1.899	-1.08356	0.895884	-1.20949	0.226475	NA
RSL24D1P8	2.27652	-0.808649	0.836279	-0.96696	0.333564	0.527558
RSPH1	150.524	-0.373568	0.155954	-2.39538	0.0166033	0.056534
RSPH10B	0.979921	1.14636	1.20516	0.951213	0.341496	NA
RSPH10B2	2.398	1.66081	0.984334	1.68724	0.0915573	0.211691
RSPH14	29.456	-0.270315	0.216348	-1.24944	0.211503	0.388226
RSPH3	720.712	-0.201474	0.0676698	-2.97731	0.00290786	0.0136166
RSPH4A	215.386	0.0993371	0.101631	0.977424	0.328359	0.521401
RSPH6A	2.42879	-0.401502	0.802379	-0.500389	0.616801	0.767479
RSPH9	107.82	0.34618	0.136674	2.53289	0.0113128	0.0414483
RSPO1	82.5098	-0.146927	0.195672	-0.750885	0.452722	0.640137
RSPO2	7.28336	0.793411	0.662991	1.19671	0.231418	0.412436
RSPO3	3.54517	0.9602	1.02656	0.935359	0.349603	0.543988
RSPO4	7.4526	-1.51e-05	0.621277	-2.44e-05	0.999981	0.999981
RSPRY1	973.466	0.162047	0.0536802	3.01875	0.00253821	0.0122319
RSRC1	678.209	-0.295874	0.06592	-4.48838	7.18e-06	8e-05
RSRC2	3258.24	0.108513	0.0622442	1.74335	0.0812732	0.193762
RSRP1	1420.17	0.0618932	0.0553379	1.11846	0.263371	0.450387
RSU1	502.311	0.0608873	0.0774065	0.786591	0.431521	0.62132
RTBDN	3555.74	-0.626103	0.101219	-6.18564	6.19e-10	1.88e-08
RTCA	878.631	0.0452731	0.0665674	0.680109	0.496436	0.67552
RTCA-AS1	593.624	0.00080807	0.0729046	0.0110839	0.991157	0.99604
RTCB	2147.86	-0.0484826	0.0654338	-0.740942	0.458729	0.644745
RTEL1	11.6706	0.398816	0.389277	1.02451	0.305597	0.498103
RTEL1-TNFRSF6B	31.3907	-0.046091	0.277217	-0.166263	0.86795	0.929103
RTEL1P1	0.616881	-2.07748	1.62023	-1.28221	0.199769	NA
RTF1	2128.45	0.0997644	0.0426481	2.33925	0.0193227	0.0635965
RTF2	2013.73	-0.199851	0.0489655	-4.08148	4.48e-05	0.00039443
RTKN	434.928	0.0353151	0.0872179	0.404906	0.685546	0.814239
RTKN2	62.4207	0.411348	0.181384	2.26783	0.0233393	0.0737667
RTL1	13.1961	0.470489	0.390824	1.20384	0.228652	0.409225
RTL10	778.393	-0.133292	0.0590089	-2.25885	0.0238928	0.075123
RTL4	1.13772	-3.25615	1.63173	-1.99552	0.0459863	NA
RTL5	881.418	0.124874	0.0581696	2.14673	0.0318148	0.0945233
RTL6	1908.55	0.165734	0.0582017	2.84759	0.00440522	0.0191278
RTL8A	1049.17	0.118213	0.0673932	1.75408	0.079417	0.190646
RTL8B	761.724	0.117495	0.0844682	1.391	0.164226	0.324932
RTL8C	1684.78	0.225771	0.0658257	3.42983	0.00060395	0.003732
RTL9	22.1818	1.04767	0.277197	3.77952	0.00015713	0.001175
RTN1	3435.51	0.19432	0.069548	2.79404	0.00520538	0.0219391
RTN2	716.683	-0.0149069	0.072518	-0.205562	0.837133	0.911179
RTN3	9217.36	-0.209886	0.0437495	-4.79745	1.61e-06	2.17e-05
RTN3P1	3.27224	-1.07095	0.707155	-1.51445	0.129911	0.274272
RTN4	26092	0.141976	0.0558545	2.54188	0.0110257	0.0406007
RTN4IP1	152.798	0.0763998	0.110002	0.694533	0.487348	0.668257
RTN4R	323.146	0.0210038	0.111553	0.188286	0.850653	0.919148
RTN4RL1	680.795	-0.0385884	0.0946569	-0.407665	0.683519	0.812888
RTN4RL2	262.886	-0.240795	0.123967	-1.94242	0.0520863	0.138795
RTP1	0.747709	0.889509	1.62084	0.548795	0.583146	NA
RTP5	8.17417	-0.155163	0.439448	-0.353087	0.724023	0.839629
RTRAF	1797.24	-0.156877	0.0741757	-2.11494	0.0344352	0.100554
RTTN	744.645	-0.0802798	0.0812765	-0.987737	0.323282	0.516764
RUBCN	922.969	0.11144	0.0639799	1.7418	0.0815438	0.19427
RUBCNL	80.8341	0.476299	0.154281	3.08722	0.00202038	0.0101491
RUFY1	740.138	0.0398681	0.0568812	0.700902	0.483364	0.664976
RUFY2	743.877	0.172986	0.0672079	2.57389	0.0100561	0.0376186
RUFY3	7037.87	-0.199063	0.0379158	-5.25014	1.52e-07	2.69e-06
RUFY4	1.65144	-0.716349	1.0005	-0.715989	0.473998	NA
RUNDC1	825.095	-0.0622533	0.0707481	-0.879928	0.378898	0.572896
RUNDC3A	1616.38	-0.147719	0.0644545	-2.29183	0.0219156	0.0703006
RUNDC3A-AS1	219.506	-0.364718	0.110285	-3.30704	0.00094286	0.00538251
RUNDC3B	94.4794	0.276908	0.143456	1.93026	0.0535745	0.141684
RUNX1	33.2505	2.08634	0.307725	6.77987	1.2e-11	5.06e-10
RUNX1T1	552.622	0.343787	0.0971055	3.54034	0.00039961	0.0026081
RUNX2	30.2087	0.846381	0.321577	2.63197	0.00848906	0.0327963
RUNX3	1.80679	-0.116897	1.00117	-0.116761	0.90705	NA
RUSC1	388.304	0.0591454	0.0709936	0.833109	0.404783	0.597521
RUSC1-AS1	60.882	0.0425791	0.162067	0.262725	0.792763	0.884666
RUSC2	2719.26	-0.0044361	0.0540642	-0.0820526	0.934605	0.967382
RUVBL1	722.044	0.25212	0.0801594	3.14524	0.00165952	0.00865804
RUVBL1-AS1	0.978363	-0.0576874	1.39909	-0.041232	0.967111	NA
RUVBL2	1723.42	-0.112174	0.0653028	-1.71775	0.0858421	0.201661
RWDD1	2133.5	-0.133644	0.0805927	-1.65826	0.0972647	0.22161
RWDD2A	371.804	0.128145	0.072788	1.76052	0.0783194	0.188674
RWDD2B	101.41	0.244542	0.149448	1.6363	0.101777	0.229501
RWDD3	69.0037	-0.115911	0.139413	-0.83142	0.405737	0.597986
RWDD4	209.767	0.113958	0.0986819	1.1548	0.248174	0.432278
RWDD4P2	14.6426	0.661533	0.353839	1.86959	0.0615414	0.157657
RXFP1	2.65877	-0.0849184	0.946806	-0.0896894	0.928534	0.9641
RXFP2	0.321351	0.481408	2.12175	0.226892	0.820508	NA
RXFP3	76.8576	-0.664814	0.141601	-4.695	2.67e-06	3.39e-05
RXFP4	0.426151	-1.37896	2.10744	-0.65433	0.512899	NA
RXRA	1099.9	-0.129126	0.0631645	-2.04428	0.0409261	0.115149
RXRB	1662.31	-0.0095343	0.0532368	-0.179092	0.857865	0.92295
RXRG	2403.93	-0.73634	0.11525	-6.38908	1.67e-10	5.79e-09
RXYLT1	433.245	0.0445984	0.085728	0.520232	0.602902	0.756726
RXYLT1-AS1	0.902988	-2.74396	1.49886	-1.8307	0.0671456	NA
RYBP	2921.6	0.0420218	0.0510374	0.823354	0.410307	0.602242
RYK	878.611	0.357362	0.0680985	5.24772	1.54e-07	2.72e-06
RYKP1	1.87236	-0.817555	1.07314	-0.761834	0.446159	NA
RYR1	247.712	-0.211778	0.184343	-1.14882	0.250629	0.435143
RYR2	74.3701	0.793619	0.266664	2.97611	0.00291933	0.0136562
RYR3	64.0221	0.530182	0.216212	2.45213	0.0142012	0.0498537
S100A1	12.048	-0.823255	0.392427	-2.09785	0.0359182	0.103843
S100A10	53.696	1.86044	0.416425	4.46765	7.91e-06	8.69e-05
S100A11	82.7739	2.45245	0.30536	8.03134	9.64e-16	7.49e-14
S100A13	121.368	0.155152	0.143621	1.08029	0.280014	0.469419
S100A14	1.11729	0.154417	1.2968	0.119075	0.905216	NA
S100A16	516.322	0.597061	0.109289	5.46313	4.68e-08	9.25e-07
S100A2	45.801	1.70024	0.26478	6.42136	1.35e-10	4.77e-09
S100A3	4.55528	1.35216	0.681946	1.9828	0.0473896	0.129121
S100A4	43.5955	0.0064456	0.235862	0.0273279	0.978198	0.989389
S100A6	219.031	0.747184	0.185744	4.02265	5.75e-05	0.00049414
S100B	44.2586	0.591072	0.349223	1.69254	0.0905437	0.209832
S100P	0.773275	2.93533	1.37957	2.12771	0.0333611	NA
S100PBP	765.372	0.0266284	0.0601026	0.44305	0.65773	0.795559
S1PR1	590.17	0.560538	0.139541	4.01702	5.89e-05	0.0005044
S1PR2	63.3368	0.421583	0.169832	2.48235	0.0130519	0.0465515
S1PR3	322.454	1.30013	0.244656	5.31412	1.07e-07	1.96e-06
S1PR5	52.2396	-1.00893	0.258925	-3.89659	9.76e-05	0.00078327
SAA2	0.731962	1.79921	1.64831	1.09155	0.275033	NA
SAAL1	276.749	-0.0608437	0.102912	-0.59122	0.554373	0.72006
SAC3D1	165.413	-0.0830688	0.0985056	-0.84329	0.399066	0.592473
SACM1L	1261.23	0.21959	0.0502828	4.3671	1.26e-05	0.0001309
SACS	1028.07	0.457211	0.099315	4.60364	4.15e-06	4.98e-05
SAE1	1444.49	0.138128	0.0534481	2.58435	0.00975634	0.0367112
SAFB	3828.89	-0.093473	0.0465028	-2.01005	0.044426	0.122596
SAFB2	2669.49	-0.126155	0.105293	-1.19814	0.230863	0.411607
SAG	5249.3	-0.555128	0.17403	-3.18984	0.00142354	0.00763483
SALL1	1848.3	-0.318636	0.0985675	-3.23267	0.00122641	0.00673631
SALL2	2390.45	-0.133647	0.0516319	-2.58846	0.00964052	0.0363601
SALL3	145.138	0.234469	0.15592	1.50378	0.132638	0.278724
SALL4	8.40836	0.220112	0.488235	0.450833	0.65211	0.791266
SALL4P7	21.0063	-0.58302	0.273866	-2.12885	0.0332668	0.0979512
SAMD1	631.314	0.182916	0.0802624	2.27898	0.0226683	0.0720116
SAMD10	276.644	-0.0129188	0.0804273	-0.160627	0.872387	0.93164
SAMD11	2416.34	0.25392	0.110593	2.29599	0.0216764	0.0696988
SAMD12	621.616	0.0695292	0.0831194	0.836497	0.402875	0.596054
SAMD12-AS1	2.71222	-0.419617	0.741611	-0.565819	0.571517	0.733477
SAMD13	28.0574	0.36635	0.229927	1.59333	0.111086	0.245321
SAMD14	885.662	0.0422113	0.0841383	0.501689	0.615886	0.766774
SAMD15	270.275	-0.286336	0.0950826	-3.01144	0.00260008	0.0124517
SAMD3	6.58148	0.339134	0.483167	0.701898	0.482743	0.66436
SAMD4A	334.878	0.912948	0.1082	8.43757	3.24e-17	3.14e-15
SAMD4B	1644.46	0.285596	0.0645789	4.42243	9.76e-06	0.00010479
SAMD5	258.274	0.361043	0.135866	2.65735	0.00787583	0.0308293
SAMD7	3321.5	-0.191611	0.0728218	-2.63123	0.0085076	0.0328458
SAMD8	1718.77	-0.0580992	0.0633985	-0.916412	0.359451	0.554246
SAMD9	13.4675	2.26662	0.447585	5.06411	4.1e-07	6.5e-06
SAMD9L	59.5848	1.2529	0.251035	4.99092	6.01e-07	9.17e-06
SAMHD1	198.079	0.136213	0.107474	1.2674	0.205012	0.37977
SAMM50	1023.75	-0.349393	0.0575457	-6.07157	1.27e-09	3.56e-08
SAMMSON	2.77398	1.15617	0.784939	1.47294	0.140768	0.290682
SAMSN1	387.432	0.744629	0.143475	5.18994	2.1e-07	3.59e-06
SAMSN1-AS1	0.928439	-0.109729	1.34844	-0.0813749	0.935144	NA
SAP130	714.969	0.193025	0.0543946	3.5486	0.00038728	0.00253559
SAP18	3359.04	0.00611349	0.0584987	0.104506	0.916767	0.956984
SAP18P2	12.333	0.855933	0.388236	2.20467	0.0274772	0.0838691
SAP30	421.833	0.181141	0.0955478	1.89582	0.0579845	0.150562
SAP30BP	1047.85	0.1824	0.0544304	3.35107	0.00080501	0.00472668
SAP30L	872.116	0.0507668	0.0512436	0.990695	0.321835	0.515182
SAP30L-AS1	46.7423	-0.75586	0.182132	-4.15008	3.32e-05	0.00030548
SAPCD1	8.37449	0.409147	0.573788	0.713062	0.475807	0.659196
SAPCD1-AS1	6.17816	0.0831038	0.498094	0.166844	0.867493	0.928902
SAPCD2	91.4493	0.384486	0.13708	2.80483	0.00503433	0.0213002
SAPCD2P3	1.09898	-0.0954934	1.35904	-0.0702654	0.943982	NA
SAR1A	3350.92	0.0611987	0.0495436	1.23525	0.216738	0.395002
SAR1B	1389.69	-0.100112	0.0739633	-1.35353	0.175886	0.340701
SARAF	10791.3	-0.0560368	0.0445435	-1.25803	0.208383	0.384098
SARDH	123.327	-0.145323	0.124297	-1.16916	0.242341	0.425699
SARM1	2322.86	0.186445	0.0641318	2.90721	0.00364663	0.0164524
SARNP	44.8104	-0.449339	0.204827	-2.19375	0.0282534	0.0858509
SARS	5844.86	-0.197673	0.0422327	-4.68056	2.86e-06	3.61e-05
SARS2	34.1406	-0.0450956	0.206047	-0.218861	0.826758	0.904623
SART1	2314.24	-0.191226	0.0614452	-3.11215	0.00185732	0.00948762
SART3	1898.67	0.027826	0.037588	0.740289	0.459125	0.645025
SASH1	1448.9	0.102163	0.084076	1.21513	0.224318	0.404356
SASS6	409.033	0.0100538	0.0795975	0.126307	0.899489	0.948114
SAT1	11465.6	0.424361	0.0861422	4.92628	8.38e-07	1.23e-05
SAT2	2521.74	-0.117601	0.0526821	-2.23227	0.025597	0.0792883
SATB1	1903.94	-0.106509	0.0489743	-2.17479	0.0296457	0.0893023
SATB1-AS1	20.8092	-0.305466	0.279644	-1.09234	0.274684	0.4638
SATB2	56.7569	0.696008	0.288956	2.4087	0.0160095	0.0549024
SATB2-AS1	15.8555	0.509684	0.443027	1.15046	0.249955	0.434463
SATL1	45.396	0.139032	0.189259	0.734613	0.462576	0.64813
SAV1	1341.6	-0.183037	0.0586157	-3.12266	0.00179227	0.00922087
SAXO1	1.1867	-1.27811	1.01955	-1.25361	0.209985	NA
SAXO2	132.235	-0.148078	0.143516	-1.03179	0.302172	0.493747
SAYSD1	214.534	-0.0224714	0.0875312	-0.256724	0.797392	0.887062
SBDS	2368.06	-0.039555	0.0557275	-0.709793	0.477833	0.660782
SBDSP1	672.949	-0.149695	0.0792197	-1.88961	0.0588097	0.152253
SBF1	4296.52	0.0972298	0.0512219	1.89821	0.0576688	0.149894
SBF2	2608.98	0.0784685	0.0432677	1.81356	0.0697459	0.173149
SBF2-AS1	161.116	0.0110846	0.13198	0.0839874	0.933066	0.966362
SBK1	1801.97	0.326009	0.102483	3.18109	0.00146724	0.00782802
SBK2	4.01313	0.214505	0.641015	0.334634	0.737901	0.848914
SBNO1	1908.73	-0.0273307	0.0600444	-0.455175	0.648983	0.789363
SBNO1-AS1	68.0638	-0.393397	0.147652	-2.66436	0.00771342	0.0302677
SBNO2	474.926	0.166361	0.090404	1.84019	0.0657397	0.16577
SBSN	15.5966	1.88004	0.44008	4.27204	1.94e-05	0.00019158
SBSPON	103.405	0.867324	0.428289	2.02509	0.042858	0.119372
SC5D	2546.32	0.0718831	0.0501317	1.43388	0.151605	0.306501
SCAANT1	1.73656	1.0642	0.836951	1.27152	0.203544	NA
SCAF1	2617.65	0.0448894	0.0550461	0.815486	0.414794	0.60658
SCAF11	3667.7	0.018729	0.0424794	0.440895	0.659289	0.796588
SCAF4	1229.02	0.130534	0.0543128	2.40338	0.0162445	0.0555508
SCAF8	1687.25	-0.0667606	0.043764	-1.52547	0.127143	0.270238
SCAI	1001.61	-0.225097	0.0806753	-2.79016	0.00526813	0.0221549
SCAMP1	6037.58	-0.421218	0.0594713	-7.08271	1.41e-12	6.8e-11
SCAMP1-AS1	609.855	-0.488166	0.100248	-4.86956	1.12e-06	1.58e-05
SCAMP2	585.596	0.114941	0.0625791	1.83673	0.0662505	0.16653
SCAMP3	857.433	0.0500147	0.0538047	0.92956	0.352599	0.547061
SCAMP4	808.711	0.0150641	0.0617012	0.244146	0.807118	0.892453
SCAMP5	10172.9	0.0525661	0.0610638	0.860839	0.389327	0.583103
SCAND1	771.905	-0.23568	0.0759839	-3.10171	0.00192405	0.00976121
SCAND2P	452.529	-0.192849	0.086598	-2.22694	0.0259514	0.0801591
SCAND3P1	1.7883	-0.0615113	0.914984	-0.0672266	0.946401	NA
SCAP	3495.8	-0.178381	0.0587264	-3.0375	0.00238548	0.0116546
SCAPER	2809.19	-0.174968	0.0546109	-3.2039	0.0013558	0.00732844
SCARA3	1089.02	0.651235	0.142873	4.55814	5.16e-06	6.01e-05
SCARA5	3.24072	-1.63146	0.726915	-2.24436	0.0248092	0.0772644
SCARB1	3130.77	-0.223804	0.11776	-1.90051	0.0573665	0.149373
SCARB2	12756.4	-0.0472867	0.0509867	-0.927432	0.353702	0.548288
SCARF1	24.3801	0.413878	0.251214	1.64751	0.0994528	0.225611
SCARF2	360.603	0.39655	0.115994	3.41871	0.00062919	0.00385893
SCARNA1	0.538916	-1.65787	1.8767	-0.883398	0.377021	NA
SCARNA18	1.02615	-0.325633	1.19203	-0.273175	0.784719	NA
SCARNA20	1.41301	-0.198937	1.2132	-0.163977	0.869749	NA
SCARNA21	2.56526	-0.232992	0.842114	-0.276675	0.78203	0.878722
SCARNA22	1.03838	0.74701	1.20097	0.622007	0.533937	NA
SCARNA3	0.458128	-1.8727	1.95256	-0.959098	0.337509	NA
SCARNA5	3.5806	-0.970956	0.838711	-1.15768	0.246996	0.431071
SCARNA6	2.33965	-0.766121	0.910734	-0.841213	0.400228	0.593468
SCARNA7	3.4876	-1.39913	0.72391	-1.93273	0.053269	0.141103
SCARNA8	1.3052	-3.79151	1.55776	-2.43395	0.0149349	NA
SCART1	162.592	-0.260747	0.167794	-1.55398	0.12019	0.259735
SCAT1	21.4466	0.60409	0.266078	2.27035	0.0231864	0.0733939
SCAT2	0.580028	1.16376	1.72859	0.673242	0.500793	NA
SCAT8	2.70476	0.744684	0.734861	1.01337	0.310885	0.5039
SCCPDH	1912.93	-0.14175	0.0520608	-2.72278	0.00647358	0.0262495
SCD	12384.8	0.938959	0.147795	6.35313	2.11e-10	7.15e-09
SCD5	2170.05	-0.0811121	0.0735752	-1.10244	0.270271	0.458504
SCDP1	1.33353	1.56501	1.31104	1.19372	0.232588	NA
SCEL	1.03499	2.09125	1.3832	1.51189	0.130563	NA
SCFD1	1623.98	-0.0455694	0.0799469	-0.569996	0.56868	0.731111
SCFD2	522.514	-0.184851	0.117068	-1.579	0.114335	0.250539
SCG2	834.689	1.6485	0.264596	6.23027	4.66e-10	1.47e-08
SCG3	6622.03	-0.300821	0.094298	-3.19011	0.00142217	0.00762928
SCG5	141.367	-0.157964	0.176497	-0.894995	0.37079	0.565284
SCGB1A1	1.43897	0.539233	1.28204	0.420607	0.674042	NA
SCGB1B2P	17.7188	0.00732127	0.276379	0.02649	0.978867	0.989792
SCGB1D2	1.31462	-0.457699	1.04251	-0.439035	0.660636	NA
SCGB2B2	11.1388	0.156493	0.338387	0.462469	0.643745	0.785932
SCGB3A2	0.591688	-3.36864	1.67333	-2.01313	0.0441012	NA
SCGN	61.1553	1.22669	0.634493	1.93334	0.053194	0.14097
SCHIP1	41.3768	0.0570164	0.245593	0.232158	0.816415	0.897596
SCIN	92.9851	0.303916	0.227008	1.33879	0.180639	0.347331
SCLT1	323	-0.0613646	0.0858844	-0.714503	0.474916	0.658398
SCLY	65.9075	-0.381955	0.220381	-1.73316	0.0830674	0.196771
SCMH1	1648.48	-0.092662	0.0483848	-1.91511	0.0554787	0.145498
SCML1	1532.32	-0.118009	0.0690706	-1.70853	0.0875379	0.204766
SCML2	322.822	-0.245416	0.0992066	-2.47378	0.0133691	0.0475132
SCML2P2	15.2516	-0.880068	0.361746	-2.43283	0.0149812	0.0521281
SCML4	1.5541	0.93246	1.04269	0.894281	0.371172	NA
SCN10A	0.807214	1.75107	1.54009	1.13699	0.255543	NA
SCN11A	8.47806	0.613918	0.428167	1.43383	0.151621	0.306501
SCN1A	143.775	0.826326	0.293754	2.81299	0.00490833	0.0208708
SCN1A-AS1	1.46414	0.768692	0.938957	0.818665	0.412977	NA
SCN1B	144.562	0.304453	0.161295	1.88756	0.0590857	0.152813
SCN2A	456.502	0.0912726	0.132766	0.687468	0.491788	0.6715
SCN2B	76.1662	-0.120078	0.194287	-0.618045	0.536546	0.706377
SCN3A	406.935	0.668199	0.114537	5.8339	5.41e-09	1.33e-07
SCN3B	1405.44	0.124225	0.0679672	1.82772	0.0675921	0.169105
SCN4A	0.917327	0.394877	1.22896	0.32131	0.747976	NA
SCN4B	58.5036	0.228837	0.266782	0.857765	0.391022	0.584845
SCN5A	1130.04	0.0911334	0.108123	0.842865	0.399304	0.59257
SCN7A	3.5552	1.49127	0.765634	1.94776	0.0514439	0.137569
SCN8A	614.362	-0.0516187	0.0712124	-0.724856	0.468541	0.652753
SCN9A	104.488	2.16758	0.246536	8.79217	1.47e-18	1.77e-16
SCNM1	634.742	-0.222185	0.0798163	-2.7837	0.00537427	0.0225339
SCNN1A	15.8968	0.467561	0.704362	0.663808	0.506813	0.683202
SCNN1B	46.6516	-1.27308	0.283499	-4.49061	7.1e-06	7.94e-05
SCNN1D	312.827	-0.0160189	0.103048	-0.155451	0.876466	0.933784
SCNN1G	14.2165	-1.0169	0.443864	-2.29102	0.0219623	0.070411
SCO1	816.378	0.0824296	0.0580632	1.41965	0.155709	0.312928
SCO2	121.633	0.302297	0.105392	2.86833	0.0041265	0.0181196
SCOC	2712.6	-0.037637	0.0688824	-0.546395	0.584795	0.74384
SCOC-AS1	128.767	-0.397644	0.144414	-2.75351	0.005896	0.0242757
SCOCP1	0.68828	0.304386	1.83205	0.166145	0.868043	NA
SCP2	3033.68	-0.218373	0.0586998	-3.72017	0.00019909	0.00143686
SCPEP1	482.93	-0.196665	0.0622706	-3.15824	0.00158725	0.00834161
SCRG1	37.626	0.596067	0.543298	1.09713	0.272586	0.461341
SCRIB	1804.4	0.249762	0.0591824	4.22021	2.44e-05	0.00023446
SCRN1	12359.2	-0.184197	0.0384412	-4.79166	1.65e-06	2.22e-05
SCRN2	754.785	-0.17722	0.05546	-3.19546	0.00139608	0.00750506
SCRN3	1024.84	-0.120152	0.0664528	-1.80808	0.0705943	0.174846
SCRT1	702.681	0.341262	0.113386	3.00975	0.00261463	0.0125057
SCRT2	201.463	0.867863	0.17279	5.02266	5.1e-07	7.92e-06
SCT	2.05119	0.576367	0.757496	0.760884	0.446726	0.634779
SCTR	30.0358	-0.616521	0.247414	-2.49186	0.0127076	0.0455821
SCUBE1	82.2051	-0.263454	0.21032	-1.25263	0.210339	0.386712
SCUBE2	36.6384	0.363437	0.222313	1.6348	0.102091	0.229986
SCUBE3	206.886	-0.435531	0.13117	-3.32036	0.00089901	0.00517414
SCX	40.517	0.234536	0.237349	0.988149	0.32308	0.516636
SCYL1	1714.05	0.0537442	0.0475412	1.13048	0.258276	0.444319
SCYL2	1752.17	0.287186	0.0443376	6.47726	9.34e-11	3.38e-09
SCYL3	318.018	0.240419	0.0883721	2.72054	0.00651764	0.0264048
SDAD1	781.382	0.350767	0.0638012	5.49782	3.85e-08	7.77e-07
SDAD1P1	100.97	-0.137738	0.158328	-0.869955	0.384325	0.5781
SDAD1P2	0.61676	0.576487	1.78793	0.322432	0.747125	NA
SDC1	147.669	0.333425	0.139889	2.3835	0.0171489	0.0579841
SDC2	2735.74	-0.123412	0.0620476	-1.98899	0.046702	0.127605
SDC3	1708.61	0.295228	0.140237	2.10521	0.0352732	0.102364
SDC4	2186.29	-0.150606	0.0724518	-2.07871	0.0376442	0.107561
SDCBP	4104.88	0.350076	0.0876921	3.99211	6.55e-05	0.00055264
SDCBP2	72.0324	-0.266246	0.15604	-1.70626	0.0879593	0.205542
SDCBP2-AS1	115.223	-0.0208173	0.118067	-0.176317	0.860045	0.924429
SDCBP2P1	0.434655	-1.67733	2.18176	-0.768799	0.442013	NA
SDCBPP2	0.443706	0.0874379	1.82071	0.048024	0.961697	NA
SDCBPP3	0.571109	0.0939612	1.60384	0.0585851	0.953283	NA
SDCCAG8	642.893	-0.178633	0.0702305	-2.54353	0.0109738	0.0404385
SDE2	799.073	0.0602655	0.0661729	0.910729	0.362438	0.557208
SDF2	838.088	-0.024341	0.065782	-0.370025	0.711364	0.830405
SDF2L1	266.02	0.488694	0.101068	4.8353	1.33e-06	1.83e-05
SDF4	3102.86	-0.0876608	0.0470762	-1.8621	0.0625883	0.159645
SDHA	355.092	-0.394818	0.0801303	-4.92721	8.34e-07	1.23e-05
SDHAF1	373.389	-0.285082	0.085224	-3.34509	0.00082257	0.00481354
SDHAF2	134.209	0.162097	0.106682	1.51944	0.128652	0.272662
SDHAF3	518.167	-0.100333	0.0772096	-1.29948	0.193778	0.364939
SDHAF4	520.874	-0.301955	0.0822946	-3.66919	0.00024332	0.00170469
SDHAP1	482.267	-0.175527	0.0706013	-2.48616	0.0129129	0.0461271
SDHAP3	426.658	-0.214141	0.08413	-2.54536	0.0109166	0.04026
SDHB	1335.62	-0.0933956	0.0773549	-1.20737	0.227292	0.407992
SDHC	3049.78	-0.253692	0.0433997	-5.84549	5.05e-09	1.25e-07
SDHCP3	0.572289	0.573913	1.85617	0.309192	0.757175	NA
SDHCP4	1.06428	-0.420113	1.26812	-0.331289	0.740426	NA
SDHD	908.393	-0.130497	0.0763565	-1.70905	0.087442	0.204626
SDHDP6	2.74758	0.429855	0.772386	0.556529	0.577849	0.738077
SDK1	519.272	0.496245	0.0999272	4.96606	6.83e-07	1.03e-05
SDK2	1162.23	0.158122	0.0738296	2.14172	0.0322163	0.0954135
SDR16C5	0.661211	-0.329428	1.60318	-0.205484	0.837194	NA
SDR39U1	1573.92	-0.170261	0.0540429	-3.15047	0.00163007	0.00852741
SDR42E1	1.13281	0.809073	1.01246	0.799117	0.424223	NA
SDR42E2	1.41703	-0.537821	1.02867	-0.522834	0.60109	NA
SDR9C7	2.23101	0.56951	0.911535	0.624781	0.532115	0.703175
SDS	7.70065	3.04302	0.658168	4.62347	3.77e-06	4.6e-05
SDSL	111.491	0.0378006	0.161549	0.233988	0.814994	0.897048
SEBOX	4.12145	0.276691	0.637282	0.434174	0.664162	0.800075
SEC11A	1462.77	-0.0294619	0.0702013	-0.419678	0.674721	0.807256
SEC11C	2153.65	-0.0798311	0.0811635	-0.983585	0.32532	0.51881
SEC13	2452.48	-0.242886	0.0811678	-2.9924	0.00276795	0.0130935
SEC14L1	2728.15	0.0113211	0.0450766	0.251152	0.801697	0.889665
SEC14L1P1	20.6913	-0.11259	0.286368	-0.393167	0.694196	0.819691
SEC14L2	1979.5	-0.106047	0.072373	-1.46528	0.142843	0.293855
SEC14L3	8.70001	-1.13371	0.40041	-2.83137	0.00463489	0.0199443
SEC14L4	2.6662	-1.4736	0.856612	-1.72026	0.0853852	0.20099
SEC14L5	450.979	-0.850106	0.100062	-8.49577	1.97e-17	1.97e-15
SEC14L6	63.2082	0.560296	0.176755	3.1699	0.00152491	0.00807417
SEC16A	2537.97	0.145498	0.0464111	3.13497	0.00171869	0.00890011
SEC16B	1.5325	1.83471	1.14916	1.59656	0.110363	NA
SEC1P	3.37017	0.036943	0.688932	0.0536236	0.957235	0.978258
SEC22A	502.382	-0.275642	0.0900697	-3.06032	0.00221103	0.0109442
SEC22B	1804.8	0.0071012	0.0529971	0.133992	0.893409	0.944292
SEC22B4P	8.17595	0.473554	0.524106	0.903545	0.366237	0.560498
SEC22C	1449.08	-0.113651	0.0428122	-2.65463	0.00793953	0.0310331
SEC23A	4323.79	-0.0866976	0.0592306	-1.46373	0.143268	0.29428
SEC23A-AS1	1.71644	0.0599318	1.08275	0.0553516	0.955858	NA
SEC23B	3259.23	-0.0411588	0.0541442	-0.760169	0.447153	0.635194
SEC23IP	1306.43	-0.0819925	0.0925182	-0.886231	0.375493	0.569658
SEC24A	1488.48	-0.0178728	0.0715594	-0.249762	0.802771	0.890094
SEC24AP1	0.450497	1.24961	2.09042	0.597779	0.549988	NA
SEC24B	2748	-0.0063199	0.0391498	-0.161429	0.871756	0.93128
SEC24B-AS1	91.0627	-0.233693	0.15019	-1.55599	0.119712	0.259116
SEC24C	4372.09	-0.0548176	0.0437198	-1.25384	0.2099	0.386093
SEC24D	868.581	0.137754	0.067254	2.04827	0.0405339	0.114227
SEC31A	5068.75	-0.0004268	0.0586525	-0.0072765	0.994194	0.997637
SEC31B	258.546	0.261323	0.166343	1.57099	0.116186	0.253369
SEC61A1	6545.57	0.0264243	0.0474775	0.556565	0.577825	0.738077
SEC61A2	696.997	0.107222	0.0621751	1.72451	0.0846154	0.199554
SEC61B	1218.04	-0.0199593	0.0772792	-0.258275	0.796195	0.88643
SEC61G	1563.94	-0.218362	0.0924482	-2.36199	0.018177	0.0606348
SEC62	10784.5	-0.110981	0.0656825	-1.68966	0.0910938	0.21081
SEC63	4173.72	-0.027176	0.0436321	-0.622843	0.533388	0.703805
SEC63P1	6.61189	0.0865037	0.560805	0.154249	0.877413	0.934403
SECISBP2	3464.22	-0.206211	0.0621659	-3.31711	0.00090952	0.00522419
SECISBP2L	3406.22	0.0466428	0.0461482	1.01072	0.312151	0.504794
SECTM1	0.869818	2.68831	1.4742	1.82357	0.0682172	NA
SEH1L	375.469	0.465907	0.0766168	6.081	1.19e-09	3.38e-08
SEL1L	2622.61	0.336993	0.0541875	6.21902	5e-10	1.56e-08
SEL1L2	1.49646	0.3864	1.02795	0.375895	0.706995	NA
SEL1L3	2285.55	0.391742	0.104471	3.74977	0.000177	0.00129586
SELE	0.560965	2.34287	2.04386	1.1463	0.25167	NA
SELENBP1	345.233	-0.356559	0.117326	-3.03904	0.00237334	0.0116076
SELENOF	3525.24	-0.0460933	0.0735629	-0.626583	0.530932	0.702324
SELENOH	472.87	-0.0531513	0.0698441	-0.760998	0.446658	0.634779
SELENOI	952.911	0.102322	0.0720459	1.42024	0.155539	0.312751
SELENOK	4073.11	-0.239737	0.07647	-3.13504	0.00171831	0.00890011
SELENOKP1	3.60099	-0.202261	0.645059	-0.313554	0.75386	0.859999
SELENOM	751.508	-0.361678	0.108206	-3.34251	0.00083024	0.00484999
SELENON	1865.2	0.455798	0.0926166	4.92134	8.6e-07	1.26e-05
SELENOO	570.444	-0.127202	0.0714662	-1.77988	0.0750948	0.183171
SELENOP	3175.76	-0.484054	0.0679054	-7.12835	1.02e-12	4.98e-11
SELENOS	1116.64	-0.153681	0.0757689	-2.02828	0.0425315	0.11865
SELENOT	2669.18	-0.0307244	0.0708875	-0.433424	0.664706	0.800315
SELENOTP1	0.916533	1.51369	1.19753	1.26401	0.206226	NA
SELENOV	4.36973	0.258164	0.690947	0.373638	0.708673	0.828813
SELENOW	3412.44	-0.24303	0.0577138	-4.21095	2.54e-05	0.0002421
SELL	1.64986	1.18146	0.870444	1.3573	0.174685	NA
SELPLG	7.75998	1.1676	0.449598	2.59699	0.00940445	0.0356161
SEM1	1401.83	-0.264661	0.0880853	-3.0046	0.00265928	0.0126771
SEM1P1	1.15243	0.4171	1.14569	0.364061	0.715812	NA
SEMA3A	2119.41	0.552089	0.0826079	6.68324	2.34e-11	9.28e-10
SEMA3B	807.954	0.00950461	0.08982	0.105818	0.915726	0.956461
SEMA3B-AS1	2.08933	-1.14806	0.848914	-1.35238	0.176253	0.341188
SEMA3C	1536.55	-0.214486	0.103883	-2.0647	0.0389517	0.110568
SEMA3D	70.3392	0.250832	0.229161	1.09457	0.273707	0.462659
SEMA3E	79.112	0.58832	0.243284	2.41824	0.0155958	0.0538072
SEMA3F	4797.88	0.172275	0.058149	2.96264	0.00305011	0.0141585
SEMA3F-AS1	18.6103	0.338235	0.291291	1.16116	0.245578	0.429383
SEMA3G	3.14652	0.948413	0.729174	1.30067	0.193372	0.364475
SEMA4A	262.735	-0.460868	0.15557	-2.96244	0.00305207	0.0141647
SEMA4B	4670.47	-0.0716675	0.0549681	-1.3038	0.192301	0.362925
SEMA4C	935.391	0.170545	0.0553706	3.08006	0.0020696	0.0103556
SEMA4D	521.193	0.136809	0.0700023	1.95435	0.0506598	0.136058
SEMA4F	1097.38	-0.137918	0.0722113	-1.90992	0.056144	0.146891
SEMA4G	646.727	-0.116483	0.0758237	-1.53623	0.124482	0.265837
SEMA5A	1382.8	0.472444	0.171699	2.75158	0.00593086	0.0244018
SEMA5B	751.159	0.10723	0.106506	1.0068	0.314031	0.50682
SEMA6A	861.429	0.721302	0.128648	5.60679	2.06e-08	4.45e-07
SEMA6A-AS1	11.3954	0.377056	0.407628	0.925	0.354966	0.549728
SEMA6A-AS2	8.65111	0.168944	0.399114	0.423297	0.672078	0.805268
SEMA6B	980.661	0.318881	0.0880535	3.62144	0.00029296	0.00198888
SEMA6C	735.911	0.0403745	0.108072	0.373589	0.70871	0.828813
SEMA6D	2264.12	0.513616	0.0614592	8.35702	6.43e-17	6.03e-15
SEMA7A	2877.35	-0.579079	0.087902	-6.58778	4.46e-11	1.7e-09
SENP1	602.848	0.0724824	0.0620349	1.16841	0.24264	0.42598
SENP2	1284.39	0.108275	0.0437709	2.47369	0.0133727	0.0475187
SENP3	574.198	-0.109931	0.0674216	-1.6305	0.102995	0.231522
SENP3-EIF4A1	1.96435	0.814484	0.905808	0.89918	0.368557	0.56287
SENP5	1515.81	0.0477214	0.0563825	0.846386	0.397338	0.590598
SENP6	2457.06	0.0584177	0.0482108	1.21171	0.225622	0.405946
SENP7	1118.85	0.227852	0.0595019	3.82931	0.0001285	0.00098923
SENP8	179.143	0.0648549	0.126826	0.511367	0.609094	0.761695
SEPHS1	1269.51	0.0663644	0.056299	1.17879	0.238484	0.420796
SEPHS1P4	0.398926	-1.70911	2.02085	-0.845739	0.397699	NA
SEPHS2	1438.12	-0.0072843	0.0601835	-0.121035	0.903663	0.950426
SEPSECS	323.096	0.0195893	0.0927256	0.211261	0.832684	0.908443
SEPSECS-AS1	35.0437	-0.211527	0.20644	-1.02464	0.305531	0.498067
SEPTIN1	77.347	-0.0919049	0.13483	-0.681636	0.495469	0.674564
SEPTIN10	633.145	0.522895	0.0817057	6.39974	1.56e-10	5.42e-09
SEPTIN10P1	1.97987	1.6452	0.96568	1.70367	0.0884424	0.206499
SEPTIN11	2669.09	0.0182147	0.0655432	0.277903	0.781087	0.878202
SEPTIN12	19.381	-0.0454428	0.305827	-0.14859	0.881877	0.9369
SEPTIN14	0.577046	1.02125	1.59521	0.640196	0.522045	NA
SEPTIN14P4	0.49755	-0.542688	2.16083	-0.251148	0.8017	NA
SEPTIN2	6188.52	0.147026	0.0527586	2.78677	0.00532359	0.0223472
SEPTIN2P1	0.692032	1.52944	1.61742	0.945604	0.344351	NA
SEPTIN3	2995.28	0.0862359	0.0789803	1.09187	0.274892	0.463946
SEPTIN4	13342.6	-0.833709	0.0893071	-9.3353	1.01e-20	1.6e-18
SEPTIN4-AS1	7.67307	-1.35073	0.49223	-2.74411	0.00606761	0.0248475
SEPTIN5	20.2485	0.273739	0.30222	0.905761	0.365062	0.559334
SEPTIN6	2123.64	0.0392725	0.0776243	0.50593	0.612906	0.764536
SEPTIN7	5626.73	0.00402457	0.0567778	0.0708829	0.943491	0.972293
SEPTIN7-AS1	152.921	0.00153812	0.113842	0.013511	0.98922	0.994858
SEPTIN7P2	485.51	0.0403917	0.0688602	0.586576	0.557489	0.722678
SEPTIN7P3	0.583512	-0.102205	1.74656	-0.0585182	0.953336	NA
SEPTIN7P6	1.16124	-1.08555	1.1085	-0.979302	0.327431	NA
SEPTIN7P7	4.5642	-0.368032	0.610148	-0.603186	0.546385	0.713907
SEPTIN7P9	15.9401	-0.570563	0.314862	-1.8121	0.0699701	0.173626
SEPTIN8	3021.41	-0.0912771	0.0699379	-1.30512	0.191853	0.362496
SEPTIN9	3034.29	0.315358	0.0638454	4.9394	7.84e-07	1.16e-05
SERAC1	700.649	-0.0487523	0.0537388	-0.907208	0.364297	0.558757
SERBP1	6727.12	-0.0783722	0.0483117	-1.62222	0.104756	0.234716
SERBP1P1	1.36688	-0.357932	1.07765	-0.33214	0.739784	NA
SERBP1P3	2.5227	-0.0606507	0.90024	-0.0673717	0.946286	0.97362
SERBP1P5	3.19947	-0.439128	0.647499	-0.678192	0.49765	0.676625
SERBP1P6	1.26535	0.0678321	1.09763	0.0617984	0.950723	NA
SERF1B	17.9526	-0.167954	0.294805	-0.569713	0.568873	0.731235
SERF2	4125.09	-0.13262	0.0590783	-2.24481	0.0247805	0.077196
SERGEF	356.967	-0.19366	0.0806556	-2.40108	0.0163468	0.0558425
SERHL	0.712076	-2.1945	1.5968	-1.37431	0.169345	NA
SERHL2	7.31488	0.357606	0.479103	0.746406	0.455422	0.642371
SERINC1	13257.1	-0.148792	0.0454373	-3.27467	0.00105784	0.00595056
SERINC2	355.355	0.209234	0.0915221	2.28616	0.0222449	0.0711286
SERINC3	2988.82	-0.0025405	0.0377495	-0.0672999	0.946343	0.97362
SERINC4	80.2812	-0.181982	0.178893	-1.01727	0.309027	0.501809
SERINC5	996.319	0.514293	0.112796	4.5595	5.13e-06	5.98e-05
SERP1	2692.92	0.0271064	0.0487087	0.5565	0.577869	0.738077
SERP2	6.46588	-0.032731	0.466541	-0.0701569	0.944069	0.972586
SERPINA1	100.523	-0.939174	0.183331	-5.12282	3.01e-07	4.95e-06
SERPINA3	15.015	2.26202	0.455141	4.96993	6.7e-07	1.01e-05
SERPINA5	7.53312	-0.471848	0.677976	-0.695966	0.48645	0.667562
SERPINB1	10.1933	0.736223	0.470019	1.56637	0.117263	0.255129
SERPINB13	2.34059	-1.76423	0.817836	-2.1572	0.0309904	0.0925283
SERPINB2	0.890647	1.18882	1.35003	0.880584	0.378543	NA
SERPINB6	1824.48	-0.131224	0.0450355	-2.9138	0.00357056	0.0161663
SERPINB7	2.08908	-1.08904	0.853478	-1.276	0.201957	0.375719
SERPINB8	73.1894	2.05666	0.23511	8.74766	2.18e-18	2.53e-16
SERPINB9	17.8696	1.14029	0.364925	3.12474	0.00177962	0.009164
SERPINB9P1	1.00608	1.1739	1.49562	0.784893	0.432516	NA
SERPINC1	19.9328	3.90003	0.525595	7.42023	1.17e-13	6.79e-12
SERPINE1	1528.78	3.79718	0.234154	16.2166	3.85e-59	8.85e-56
SERPINE2	330.643	0.796941	0.167091	4.7695	1.85e-06	2.46e-05
SERPINE3	1073.61	-1.80342	0.262057	-6.88179	5.91e-12	2.62e-10
SERPINF1	10601.8	-0.532646	0.116609	-4.5678	4.93e-06	5.76e-05
SERPINF2	44.6503	-0.642056	0.231395	-2.77471	0.00552503	0.0230497
SERPING1	1068.86	0.671241	0.135383	4.95808	7.12e-07	1.07e-05
SERPINH1	2530.94	0.397518	0.0882565	4.50412	6.66e-06	7.51e-05
SERPINI1	328.405	-0.0720345	0.11179	-0.644372	0.519334	0.69326
SERPINI2	1.88455	-0.307051	1.0569	-0.290522	0.771417	NA
SERTAD1	239.474	0.807749	0.0940785	8.5859	9.01e-18	9.55e-16
SERTAD2	1838.03	0.0876075	0.0601771	1.45583	0.145441	0.297257
SERTAD3	305.368	0.438823	0.0754506	5.81603	6.03e-09	1.46e-07
SERTAD4	59.3328	0.137718	0.237423	0.580054	0.561878	0.726265
SERTAD4-AS1	4.18804	1.11412	0.643022	1.73262	0.0831623	0.196915
SERTM1	12.1418	0.711593	0.419964	1.69442	0.0901862	0.209278
SERTM2	109.351	0.139837	0.248351	0.563062	0.573393	0.734826
SESN1	2284.82	-0.215538	0.0588205	-3.66433	0.00024798	0.00172791
SESN2	1026.84	0.35924	0.0728511	4.93115	8.17e-07	1.21e-05
SESN3	2759.71	-0.153198	0.106116	-1.44368	0.14883	0.30265
SESTD1	1283.46	0.083787	0.055459	1.51079	0.130842	0.275679
SET	8847.63	-0.0117991	0.0467401	-0.252441	0.8007	0.88918
SETBP1	578.157	0.235447	0.124926	1.8847	0.0594703	0.153704
SETD1A	737.592	0.324824	0.0620903	5.23148	1.68e-07	2.95e-06
SETD1B	681.371	0.363901	0.0846519	4.29879	1.72e-05	0.00017171
SETD2	2344.89	0.126571	0.0419114	3.01996	0.00252807	0.0121958
SETD3	4772.46	-0.179788	0.0548939	-3.27519	0.00105592	0.00594187
SETD4	410.629	-0.074045	0.0631375	-1.17276	0.240893	0.423868
SETD5	5069.91	-0.0165971	0.0687535	-0.241399	0.809246	0.893817
SETD6	343.979	0.0374842	0.0767753	0.488233	0.625385	0.774171
SETD7	2124.69	0.167118	0.0771723	2.16552	0.0303478	0.0909762
SETD9	82.7824	0.0807362	0.148559	0.543463	0.586811	0.745085
SETDB1	1304.37	-0.0049639	0.0473816	-0.104764	0.916563	0.956857
SETDB2	1162.51	-0.17905	0.0574375	-3.1173	0.00182515	0.009343
SETMAR	171.962	0.329172	0.109999	2.9925	0.00276701	0.0130929
SETP12	5.87978	-0.218093	0.530122	-0.411401	0.680778	0.811186
SETP14	85.7337	0.312568	0.324869	0.962136	0.335981	0.530185
SETP17	0.313869	1.17009	2.5173	0.46482	0.64206	NA
SETP3	2.60469	-0.323173	0.801443	-0.403239	0.686773	0.814838
SETP8	1.3096	-0.830862	1.04868	-0.792294	0.428189	NA
SETSIP	0.882251	-0.360228	1.12369	-0.320577	0.748531	NA
SETX	2266.44	0.415269	0.0648635	6.40219	1.53e-10	5.34e-09
SEZ6	1570.95	-0.308979	0.0741581	-4.16649	3.09e-05	0.00028706
SEZ6L	255.893	0.306872	0.333329	0.920626	0.357246	0.552031
SEZ6L2	4383.36	-0.242645	0.0615081	-3.94493	7.98e-05	0.00065861
SF1	4548.51	0.220767	0.0414224	5.32964	9.84e-08	1.82e-06
SF3A1	3535.39	-0.0361308	0.0462734	-0.780811	0.434914	0.624328
SF3A2	1866.37	-0.028086	0.0607184	-0.462562	0.643679	0.785932
SF3A3	2124.57	-0.0841248	0.0676181	-1.24412	0.213456	0.39082
SF3A3P1	0.333264	0.511117	1.93367	0.264325	0.791529	NA
SF3B1	11200.9	-0.0984799	0.0601046	-1.63848	0.101322	0.228724
SF3B2	7032.83	-0.172837	0.0458916	-3.76621	0.00016574	0.0012294
SF3B3	3517.69	0.0395394	0.0441527	0.895514	0.370512	0.565041
SF3B4	838.462	0.281456	0.0583747	4.82155	1.42e-06	1.95e-05
SF3B5	1252.19	-0.0775526	0.0727298	-1.06631	0.286283	0.476611
SF3B6	1345.51	-0.0292553	0.0976975	-0.299448	0.764598	0.866452
SFI1	499.183	-0.11129	0.0995367	-1.11808	0.263531	0.450547
SFMBT1	576.62	0.0479397	0.0606608	0.79029	0.429358	0.619292
SFMBT2	1096.73	-0.170423	0.0766188	-2.2243	0.0261284	0.0805328
SFN	11.143	3.49232	0.635291	5.4972	3.86e-08	7.79e-07
SFPQ	3517.09	0.211499	0.0669303	3.16	0.00157772	0.00829528
SFR1	134.207	0.105989	0.127813	0.829255	0.40696	0.599114
SFR1P1	0.391905	-0.764642	2.67014	-0.286367	0.774597	NA
SFRP1	5311.5	-0.443802	0.175234	-2.53262	0.0113214	0.04146
SFRP2	2623.95	-0.360392	0.192786	-1.86939	0.0615685	0.157691
SFRP4	41.9417	-0.0077107	0.24691	-0.0312287	0.975087	0.988005
SFRP5	1342.64	-1.01994	0.239298	-4.26222	2.02e-05	0.000199
SFSWAP	1926.33	0.0143187	0.0424073	0.337646	0.73563	0.847367
SFT2D1	549.034	0.0708042	0.078286	0.90443	0.365768	0.560041
SFT2D2	261.686	0.174598	0.144114	1.21153	0.225693	0.406011
SFT2D3	321.324	0.164303	0.0859283	1.91209	0.0558647	0.146243
SFTA2	1.18185	-0.877246	1.27358	-0.688801	0.490948	NA
SFTPA2	9.78871	0.262946	0.420783	0.624897	0.532038	0.703114
SFTPC	2.07589	-0.097695	0.858111	-0.113849	0.909358	0.953338
SFTPD	4.52323	-0.191096	0.613692	-0.311388	0.755506	0.860936
SFTPD-AS1	2.9207	-0.575907	0.825681	-0.697493	0.485494	0.666836
SFXN1	2096.8	0.115077	0.0466948	2.46445	0.0137224	0.0485214
SFXN2	77.6381	0.13931	0.138415	1.00647	0.31419	0.506969
SFXN3	3135.3	-0.178044	0.0491959	-3.61908	0.00029565	0.00200415
SFXN4	323.228	-0.280219	0.0909565	-3.0808	0.00206445	0.0103367
SFXN5	691.296	0.288418	0.114993	2.50812	0.0121374	0.0439374
SGCA	8.8965	-0.688303	0.429719	-1.60175	0.109211	0.242039
SGCB	1136.12	0.205182	0.0746555	2.74839	0.0059889	0.0246009
SGCD	185.328	-0.270727	0.119507	-2.26536	0.0234904	0.0740806
SGCE	1357.85	-0.0333975	0.0569904	-0.58602	0.557862	0.722817
SGCG	12.3639	0.208051	0.432799	0.480712	0.630721	0.777512
SGCZ	14.0297	0.144278	0.410583	0.351399	0.725289	0.840376
SGF29	282.8	-0.11257	0.100766	-1.11713	0.263937	0.450953
SGIP1	3304.35	-0.391774	0.0588116	-6.66151	2.71e-11	1.06e-09
SGK1	2386.86	0.251601	0.0763587	3.29499	0.00098425	0.00558226
SGK2	50.8064	-0.250159	0.266525	-0.938597	0.347938	0.54224
SGK3	775.189	-0.254943	0.0778539	-3.27463	0.00105799	0.00595056
SGMS1	568.851	0.318753	0.0839238	3.79812	0.0001458	0.00109956
SGMS1-AS1	191.223	-0.118494	0.107304	-1.10428	0.269472	0.457514
SGMS2	161.819	0.594316	0.215088	2.76313	0.00572506	0.0237205
SGO1	9.56127	0.933574	0.409629	2.27907	0.022663	0.0720047
SGO1-AS1	3.23012	0.702809	0.729285	0.963697	0.335198	0.529458
SGO2	84.587	0.465516	0.164887	2.82325	0.00475398	0.0203387
SGPL1	886.733	0.136446	0.066754	2.04402	0.0409519	0.115208
SGPP1	881.179	-0.0791506	0.0561284	-1.41017	0.158489	0.317186
SGPP2	167.91	-0.44053	0.109889	-4.00887	6.1e-05	0.00051942
SGSH	587.973	0.0279188	0.0948277	0.294416	0.76844	0.869255
SGSM1	269.354	0.974383	0.105198	9.26234	2e-20	3e-18
SGSM2	2364.97	0.150089	0.0657595	2.28239	0.0224663	0.0715477
SGSM3	45.166	0.0623325	0.254637	0.24479	0.806619	0.892245
SGTA	3202.63	-0.0580445	0.0528043	-1.09924	0.271664	0.460255
SGTB	1339.88	0.0733745	0.061905	1.18528	0.235908	0.417707
SH2B1	2111.81	-0.214906	0.0490758	-4.37907	1.19e-05	0.00012482
SH2B2	202.381	0.383145	0.120304	3.1848	0.00144856	0.00774015
SH2B3	330.905	0.192321	0.103314	1.86152	0.0626713	0.159785
SH2D1A	0.487155	-0.489633	1.94343	-0.251943	0.801085	NA
SH2D2A	13.3057	-0.348447	0.35574	-0.979499	0.327334	0.52058
SH2D3A	8.43644	-0.881735	0.413424	-2.13276	0.0329441	0.0971905
SH2D3C	161.723	0.546098	0.124277	4.39418	1.11e-05	0.0001173
SH2D4A	34.2271	-0.407221	0.273798	-1.4873	0.136935	0.285145
SH2D4B	3.21647	0.964401	0.781572	1.23392	0.217231	0.395649
SH2D5	81.8743	0.570988	0.174645	3.26942	0.0010777	0.00604661
SH2D6	2.73657	0.404928	0.748414	0.541049	0.588474	0.74617
SH3BGR	5.33085	-0.233731	0.515295	-0.453586	0.650127	0.790127
SH3BGRL	1354.31	-0.0665877	0.0745519	-0.893172	0.371765	0.566132
SH3BGRL2	1653.69	0.0336799	0.0472542	0.71274	0.476007	0.659353
SH3BGRL3	967.446	-0.0213874	0.089603	-0.23869	0.811346	0.894767
SH3BP1	52.5225	0.530685	0.1998	2.65608	0.00790539	0.030926
SH3BP2	1190.75	0.382518	0.0826582	4.62771	3.7e-06	4.51e-05
SH3BP4	957.459	0.343403	0.0729396	4.70805	2.5e-06	3.21e-05
SH3BP5	936.552	0.504774	0.0831788	6.06854	1.29e-09	3.61e-08
SH3BP5-AS1	644.36	-0.183801	0.142032	-1.29408	0.195638	0.367502
SH3BP5L	1099.01	0.0584886	0.0628099	0.931201	0.35175	0.546181
SH3D19	905.418	0.107227	0.0774208	1.385	0.166054	0.327531
SH3D21	878.85	-0.01596	0.131176	-0.121668	0.903162	0.950156
SH3GL1	1859.08	0.0493773	0.0539056	0.915996	0.359669	0.554471
SH3GL1P1	32.4586	-0.220118	0.270765	-0.812949	0.416247	0.607432
SH3GL2	3322.32	-0.409021	0.0679585	-6.01869	1.76e-09	4.81e-08
SH3GL3	141.684	0.348309	0.122807	2.83624	0.00456483	0.0197129
SH3GLB1	3489.34	0.1985	0.0443631	4.47444	7.66e-06	8.45e-05
SH3GLB2	1341.58	-0.0773664	0.0535657	-1.44433	0.148647	0.302384
SH3KBP1	1405.36	-0.146093	0.086632	-1.68636	0.0917257	0.211973
SH3PXD2A	680.75	0.183249	0.0873277	2.09841	0.0358693	0.103727
SH3PXD2B	519.273	1.2723	0.146111	8.70772	3.1e-18	3.49e-16
SH3RF1	497.249	0.345655	0.0833183	4.14861	3.35e-05	0.0003067
SH3RF2	49.4701	-0.0300733	0.220102	-0.136633	0.891321	0.94301
SH3RF3	152.919	0.82827	0.214512	3.86119	0.00011284	0.00088495
SH3RF3-AS1	1.06246	3.33819	1.27492	2.61836	0.00883528	NA
SH3TC1	80.8821	0.522849	0.22516	2.32212	0.0202264	0.0659683
SH3TC2	89.1871	0.405428	0.17986	2.25414	0.0241877	0.0758219
SH3TC2-DT	0.75273	-2.10587	1.36325	-1.54474	0.122408	NA
SH3YL1	736.205	-0.049584	0.0668543	-0.741673	0.458285	0.644594
SHANK1	274.214	0.386776	0.135516	2.85409	0.00431603	0.0187974
SHANK2	596.947	0.00453699	0.0982236	0.0461904	0.963158	0.981826
SHANK2-AS2	3.18801	0.132595	0.631808	0.209866	0.833772	0.909329
SHANK3	477.358	0.278343	0.0793916	3.50594	0.00045499	0.00291391
SHARPIN	830.633	-0.0711166	0.0746334	-0.952879	0.340651	0.534801
SHB	258.29	-0.176279	0.105214	-1.67543	0.093849	0.215623
SHBG	24.3493	0.2656	0.257083	1.03313	0.301543	0.493093
SHC1	1946.11	0.472127	0.0835402	5.65149	1.59e-08	3.51e-07
SHC2	1262.89	0.298659	0.0809143	3.69105	0.00022333	0.0015825
SHC3	325.614	0.666912	0.162801	4.09649	4.19e-05	0.00037228
SHC4	37.306	0.545126	0.230616	2.36378	0.0180896	0.0603959
SHCBP1	13.9745	1.04573	0.427309	2.44725	0.0143952	0.0504731
SHD	275.392	0.267089	0.139753	1.91115	0.0559855	0.146526
SHE	1.18477	2.96392	1.41385	2.09635	0.0360513	NA
SHF	913.261	-0.0096121	0.0765738	-0.125527	0.900107	0.948308
SHFL	679.839	-0.113482	0.0622651	-1.82256	0.0683703	0.17057
SHH	10.192	0.651431	0.478932	1.36017	0.173775	0.337636
SHISA2	113.155	0.0899549	0.16096	0.558864	0.576254	0.737069
SHISA3	52.3243	0.469125	0.26424	1.77537	0.0758363	0.184467
SHISA4	330.235	0.209971	0.0974789	2.15401	0.0312393	0.0931251
SHISA5	3295.8	0.624506	0.0747321	8.3566	6.46e-17	6.03e-15
SHISA6	39.0045	0.838593	0.308813	2.71554	0.00661685	0.0267455
SHISA7	48.907	0.753638	0.229182	3.28838	0.00100765	0.00570376
SHISA8	84.6455	0.367282	0.182254	2.01522	0.0438814	0.121443
SHISA9	193.786	0.49135	0.146845	3.34604	0.00081974	0.00479964
SHISAL1	695.083	-0.335144	0.0795529	-4.21284	2.52e-05	0.00024057
SHISAL2A	0.464824	0.0874341	2.01344	0.0434252	0.965363	NA
SHKBP1	351.384	0.26532	0.0776861	3.41528	0.00063716	0.00389742
SHLD1	109.42	0.114003	0.119759	0.95194	0.341127	0.535106
SHLD2	778.38	0.0120087	0.0880362	0.136407	0.8915	0.943113
SHLD2P1	0.692723	2.2121	1.8051	1.22547	0.220398	NA
SHLD2P3	4.88409	-0.791556	0.538606	-1.46964	0.141659	0.292204
SHLD3	119.108	0.12384	0.117406	1.0548	0.291519	0.482039
SHMT1	282.756	-0.156942	0.0845698	-1.85577	0.0634859	0.161433
SHMT2	2096.92	0.108038	0.0703608	1.53549	0.124665	0.266153
SHOC1	0.408045	0.680724	2.43297	0.279792	0.779637	NA
SHOC2	1585.06	0.115142	0.0642241	1.79281	0.073003	0.179363
SHOX	1.56396	0.351303	1.08896	0.322605	0.746994	NA
SHOX2	3.6307	0.660572	0.811083	0.814433	0.415397	0.60675
SHPK	37.3627	-0.176223	0.229571	-0.767618	0.442714	0.631268
SHPRH	1193.52	-0.11791	0.0882385	-1.33627	0.181462	0.348607
SHQ1	254.465	0.159307	0.0873884	1.82297	0.0683076	0.17045
SHROOM1	124.377	0.598371	0.141877	4.21754	2.47e-05	0.00023695
SHROOM2	3085.73	-0.200015	0.0822571	-2.43158	0.0150332	0.0522795
SHROOM3	3245.51	0.10922	0.0582969	1.87352	0.0609962	0.156609
SHROOM4	53.5158	0.852051	0.219349	3.88446	0.00010256	0.00081688
SHTN1	2610.1	-0.0033867	0.0447059	-0.0757559	0.939613	0.969939
SIAE	452.082	-0.217865	0.103054	-2.11409	0.0345078	0.100689
SIAH1	1238.2	-0.07066	0.066596	-1.06103	0.288678	0.479123
SIAH2	512.501	-0.0928531	0.0861949	-1.07725	0.28137	0.470906
SIAH2-AS1	0.47856	-0.353856	2.05305	-0.172356	0.863158	NA
SIAH3	6.00869	0.5762	0.624467	0.922708	0.35616	0.550834
SIDT1	2.90374	0.120613	0.951772	0.126725	0.899158	0.947958
SIDT2	1145.29	0.0113535	0.0710894	0.159707	0.873112	0.932025
SIGIRR	99.5278	-0.35056	0.170365	-2.0577	0.0396186	0.112129
SIGLEC1	14.149	-0.197969	0.384762	-0.514523	0.606886	0.759665
SIGLEC11	1.34827	0.465685	1.15942	0.401652	0.68794	NA
SIGLEC15	1.73791	2.9533	1.31107	2.25258	0.0242858	NA
SIGMAR1	533.779	0.169379	0.0791339	2.14041	0.0323215	0.0956455
SIK1	7.2721	0.254154	0.564957	0.449865	0.652808	0.791795
SIK1B	113.685	0.72095	0.137471	5.24439	1.57e-07	2.77e-06
SIK2	2548.93	-0.16595	0.0609169	-2.7242	0.00644581	0.0261615
SIK3	1603.17	0.116873	0.0530111	2.20469	0.0274757	0.0838691
SIKE1	1396.56	-0.1214	0.0624011	-1.94548	0.0517172	0.138059
SIL1	1065.89	-0.44242	0.0596719	-7.41421	1.22e-13	7.03e-12
SILC1	139.154	-0.734665	0.198563	-3.69991	0.00021568	0.00153969
SIM2	4.39528	-0.263491	0.699867	-0.376487	0.706555	0.827849
SIMC1	184.119	0.214583	0.111075	1.93188	0.0533741	0.141284
SIN3A	2420.13	0.0731702	0.0413204	1.7708	0.0765935	0.185756
SIN3B	1038.53	0.371631	0.0767423	4.84258	1.28e-06	1.78e-05
SINHCAF	1467.48	-0.125606	0.0528186	-2.37806	0.0174041	0.0587128
SINHCAFP1	2.99753	0.0651351	0.704617	0.0924404	0.926348	0.962618
SINHCAFP2	1.06978	0.643444	1.13016	0.569337	0.569127	NA
SIPA1	194.908	0.344352	0.10221	3.36908	0.0007542	0.00447399
SIPA1L1	949.54	0.384689	0.0777653	4.9468	7.54e-07	1.13e-05
SIPA1L2	1295.85	0.168187	0.0535728	3.13942	0.00169284	0.00879796
SIPA1L3	1070.25	0.163149	0.0727552	2.24244	0.0249328	0.0775654
SIRPA	911.752	0.0645213	0.0774028	0.833578	0.404519	0.597333
SIRPAP1	0.976752	0.312323	1.19997	0.260275	0.794652	NA
SIRPB3P	0.47672	-1.47221	1.96761	-0.748223	0.454326	NA
SIRT1	1276.28	0.0244921	0.0547192	0.447597	0.654444	0.793152
SIRT2	1619.22	-0.111586	0.0542682	-2.0562	0.0397629	0.112483
SIRT3	890.822	-0.167252	0.0547072	-3.05722	0.00223399	0.0110412
SIRT4	124.35	-0.0091278	0.137528	-0.0663708	0.947083	0.973945
SIRT5	239.859	-0.139508	0.0978398	-1.42588	0.153902	0.31022
SIRT6	389.884	0.0253283	0.0665844	0.380395	0.703653	0.82588
SIRT7	315.572	0.272603	0.0804834	3.38706	0.00070645	0.00424
SIVA1	604.52	-0.226694	0.0645848	-3.51003	0.00044806	0.0028786
SIX1	10.3917	0.783078	0.554221	1.41293	0.157675	0.315748
SIX2	16.2602	-0.389642	0.377874	-1.03114	0.302473	0.494133
SIX3	2337.38	-0.131929	0.0652117	-2.02309	0.0430642	0.119787
SIX3-AS1	301.469	-0.418981	0.078888	-5.31109	1.09e-07	1.99e-06
SIX4	307.685	0.0489232	0.0973643	0.502476	0.615333	0.766374
SIX5	338.225	0.16467	0.103584	1.58972	0.111897	0.246377
SIX6	3064.52	-0.270183	0.087138	-3.10063	0.0019311	0.00978838
SKA1	10.2386	0.240076	0.460407	0.521442	0.602059	0.755969
SKA2	1123.32	-0.101353	0.0552615	-1.83406	0.0666454	0.167301
SKA3	10.7973	0.797745	0.531422	1.50115	0.133316	0.279685
SKAP1	0.426251	-0.512877	2.05762	-0.249257	0.803162	NA
SKAP2	117.034	-0.281744	0.115535	-2.4386	0.0147442	0.0514769
SKI	853.83	0.343877	0.09357	3.67508	0.00023778	0.00167405
SKIDA1	283.341	0.300607	0.112541	2.67109	0.00756053	0.0298
SKIL	1856.2	0.10945	0.063904	1.71272	0.0867637	0.203473
SKINT1L	2.16889	-0.531714	0.894119	-0.594679	0.552058	0.718582
SKIV2L	1495.24	-0.0710563	0.0683814	-1.03912	0.29875	0.489896
SKOR1	26.9503	-0.266824	0.235047	-1.1352	0.256293	0.441949
SKOR2	1.00076	-1.68752	1.32657	-1.27209	0.20334	NA
SKP1	4770.62	0.0318354	0.0615418	0.517297	0.604949	0.758272
SKP2	462.745	0.10927	0.060416	1.80863	0.0705092	0.174674
SLA	87.8543	0.0538045	0.392032	0.137245	0.890837	0.942629
SLA2	5.85444	0.678213	0.596378	1.13722	0.255446	0.440969
SLAIN1	1672.67	0.666171	0.0772075	8.62831	6.23e-18	6.75e-16
SLAIN2	1208.12	0.119026	0.0536786	2.21738	0.0265974	0.0817264
SLAMF9	0.412127	-0.932264	4.04683	-0.230369	0.817805	NA
SLBP	736.56	0.0701562	0.0539391	1.30066	0.193376	0.364475
SLC10A3	176.805	0.491639	0.115765	4.24689	2.17e-05	0.00021073
SLC10A4	31.1985	0.192457	0.226197	0.850836	0.394861	0.588286
SLC10A5	5.4323	1.01194	0.56802	1.78152	0.0748269	0.182731
SLC10A6	0.967329	0.989383	1.30199	0.759901	0.447314	NA
SLC10A7	146.044	-0.0380604	0.107715	-0.353343	0.723832	0.839496
SLC11A1	13.6752	-0.159048	0.351537	-0.452435	0.650956	0.7908
SLC11A2	1941.27	-0.197524	0.053448	-3.69562	0.00021935	0.00155914
SLC12A1	149.508	-0.102934	0.177728	-0.579165	0.562478	0.726754
SLC12A2	2943.13	-0.0701862	0.0585981	-1.19776	0.231012	0.411809
SLC12A4	937.243	0.174139	0.0926305	1.87993	0.0601174	0.154889
SLC12A5	1413.04	0.00353374	0.107184	0.0329689	0.973699	0.987397
SLC12A5-AS1	61.874	-0.41608	0.17482	-2.38004	0.0173107	0.0584491
SLC12A6	5155.88	-0.274509	0.0544356	-5.04281	4.59e-07	7.18e-06
SLC12A7	785.834	0.37044	0.0973043	3.80702	0.00014065	0.00106801
SLC12A8	70.9609	0.25342	0.213464	1.18718	0.235155	0.416944
SLC12A9	201.329	0.0391764	0.115017	0.340616	0.733393	0.845699
SLC13A1	1.10616	2.93121	1.48477	1.97418	0.0483611	NA
SLC13A2	124.014	-0.87396	0.165784	-5.27167	1.35e-07	2.41e-06
SLC13A3	132.888	-0.557283	0.160458	-3.47308	0.00051453	0.00323598
SLC13A4	276.445	-0.808323	0.529008	-1.528	0.126513	0.269175
SLC13A5	10.633	1.02833	0.457874	2.24588	0.0247114	0.077033
SLC14A1	0.447176	0	3.86585	0	1	NA
SLC14A2	1.32514	-0.936789	1.26586	-0.740043	0.459274	NA
SLC14A2-AS1	1.05665	1.43549	1.55419	0.92363	0.355679	NA
SLC15A2	453.864	-0.324885	0.107905	-3.01084	0.00260522	0.0124659
SLC15A3	51.1921	0.272845	0.230212	1.18519	0.235944	0.417717
SLC15A4	1342.01	0.645115	0.0900729	7.16215	7.94e-13	3.94e-11
SLC16A1	15307.9	0.00458432	0.0616478	0.0743631	0.940721	0.970616
SLC16A1-AS1	423.852	-0.613346	0.0835757	-7.33881	2.16e-13	1.18e-11
SLC16A10	68.752	-0.306145	0.195795	-1.5636	0.117912	0.256262
SLC16A11	70.8151	-0.123243	0.157821	-0.780905	0.434858	0.624328
SLC16A12	90.8801	-0.688186	0.429526	-1.6022	0.109112	0.241866
SLC16A13	39.7522	0.429347	0.1909	2.24907	0.024508	0.076565
SLC16A14	371.105	-0.119341	0.136695	-0.873046	0.382638	0.576919
SLC16A2	982.599	0.153813	0.0864224	1.77978	0.0751126	0.183176
SLC16A3	950.777	-0.329464	0.142431	-2.31314	0.0207147	0.0672966
SLC16A4	95.4792	-0.467721	0.161974	-2.88763	0.00388153	0.0172789
SLC16A5	8.42578	0.623697	0.42812	1.45683	0.145164	0.296915
SLC16A6	910.451	-0.424148	0.0959546	-4.4203	9.86e-06	0.00010573
SLC16A7	129.683	0.17052	0.150509	1.13295	0.257234	0.443123
SLC16A8	43.8885	-1.68462	0.252183	-6.68015	2.39e-11	9.46e-10
SLC16A9	313.582	0.040896	0.105282	0.388442	0.697689	0.822071
SLC17A5	1599.99	0.175102	0.0597263	2.93175	0.00337061	0.0154251
SLC17A6	11.8697	0.664509	0.417847	1.59032	0.111763	0.246225
SLC17A7	13964.4	-0.528795	0.074016	-7.14433	9.04e-13	4.45e-11
SLC17A8	19.1345	-1.31924	0.42929	-3.07308	0.00211861	0.0105664
SLC17A9	2.98726	0.971834	0.799524	1.21552	0.22417	0.404219
SLC18A1	2.33309	3.94275	1.1446	3.44465	0.00057181	0.00356402
SLC18A2	34.9091	0.787953	0.310893	2.53448	0.0112614	0.0413128
SLC18A3	96.4908	-0.265247	0.251672	-1.05394	0.29191	0.482466
SLC18B1	266.163	-0.0270951	0.0867573	-0.312309	0.754805	0.860352
SLC19A1	312.1	-0.192405	0.0957805	-2.00881	0.0445567	0.122868
SLC19A2	879.762	-0.040956	0.0579557	-0.706679	0.479766	0.662166
SLC19A3	24.0029	0.757163	0.290422	2.60711	0.00913098	0.0348198
SLC1A1	177.81	1.09521	0.199182	5.49851	3.83e-08	7.76e-07
SLC1A2	2624.67	-0.0332477	0.119578	-0.278043	0.780979	0.878167
SLC1A3	4184.33	0.753293	0.181039	4.16094	3.17e-05	0.00029282
SLC1A4	1644.78	-0.138716	0.0674816	-2.05562	0.0398194	0.1126
SLC1A5	733.515	0.179102	0.101284	1.76831	0.0770087	0.18638
SLC1A6	76.7764	0.4835	0.180119	2.68434	0.00726729	0.028872
SLC1A7	5690.77	0.40643	0.088754	4.57928	4.67e-06	5.5e-05
SLC20A1	2597.83	0.199403	0.0449599	4.43514	9.2e-06	9.93e-05
SLC20A2	522.708	0.143866	0.0849674	1.69319	0.0904191	0.209607
SLC22A1	2.91407	0.935069	0.797962	1.17182	0.241269	0.424342
SLC22A11	0.33803	-2.63169	2.65269	-0.992085	0.321156	NA
SLC22A13	1.86063	2.23349	1.1178	1.99811	0.0457051	NA
SLC22A14	0.690502	0.587548	1.67848	0.350047	0.726303	NA
SLC22A15	141.779	0.137381	0.119269	1.15185	0.249382	0.433727
SLC22A17	4187.18	-0.293652	0.0511505	-5.74094	9.42e-09	2.17e-07
SLC22A18	74.4567	-0.118244	0.149175	-0.792652	0.427981	0.617964
SLC22A18AS	0.512742	-1.94673	1.96595	-0.990221	0.322066	NA
SLC22A2	1.99407	1.8962	1.22591	1.54677	0.121919	0.262092
SLC22A20P	9.5423	0.431526	0.407871	1.058	0.290057	0.480751
SLC22A23	771.904	0.191246	0.07455	2.56533	0.0103076	0.0383401
SLC22A3	42.5755	0.344716	0.283663	1.21523	0.224278	0.404347
SLC22A31	9.54356	0.593958	0.471214	1.26049	0.207494	0.383044
SLC22A4	37.8428	0.624078	0.219295	2.84583	0.00442953	0.0192099
SLC22A5	503.929	-0.173368	0.0855674	-2.02609	0.0427553	0.119129
SLC22A6	14.3588	-1.19583	0.419729	-2.84905	0.00438501	0.0190545
SLC22A7	0.801348	0.95397	1.57723	0.604839	0.545286	NA
SLC22A8	311.849	-1.711	0.292377	-5.85202	4.86e-09	1.2e-07
SLC23A1	0.717704	-0.975228	1.59375	-0.611907	0.5406	NA
SLC23A2	6424.31	-0.233169	0.0548378	-4.25198	2.12e-05	0.00020709
SLC23A3	0.606206	-1.01947	1.68562	-0.604807	0.545307	NA
SLC24A1	3904.54	-0.288004	0.125619	-2.29269	0.0218661	0.0701907
SLC24A2	1706.07	-0.559862	0.0962695	-5.81557	6.04e-09	1.46e-07
SLC24A3	102.49	0.793234	0.197042	4.02571	5.68e-05	0.00048849
SLC24A4	2615.95	-0.57753	0.0944032	-6.11769	9.49e-10	2.76e-08
SLC24A5	242.18	-0.341323	0.163608	-2.08622	0.0369586	0.10609
SLC25A1	646.702	0.21179	0.0797078	2.65707	0.00788223	0.0308407
SLC25A10	25.3781	0.234325	0.263468	0.889389	0.373794	0.567905
SLC25A11	1412.5	-0.307541	0.0643477	-4.77936	1.76e-06	2.35e-05
SLC25A12	1235.77	-0.0626045	0.0579923	-1.07953	0.280351	0.469784
SLC25A13	1072.46	0.0094545	0.0740354	0.127702	0.898384	0.947388
SLC25A14	305.751	0.020011	0.0954377	0.209676	0.833921	0.909447
SLC25A14P1	0.384798	0.999137	2.21479	0.451121	0.651902	NA
SLC25A15	243.306	0.108621	0.0950432	1.14286	0.253095	0.438444
SLC25A16	492.42	0.0754429	0.0672123	1.12246	0.261668	0.448443
SLC25A17	544.93	0.0894478	0.0786257	1.13764	0.255271	0.440798
SLC25A18	37.5013	1.63231	0.475142	3.43542	0.00059164	0.00366774
SLC25A19	94.0241	0.283154	0.125775	2.25128	0.0243676	0.0762314
SLC25A20	233.176	0.0616526	0.121944	0.505583	0.613149	0.764715
SLC25A21	25.2447	-0.0959254	0.264761	-0.362309	0.717121	0.834614
SLC25A21-AS1	345.754	-0.503496	0.0973773	-5.17056	2.33e-07	3.96e-06
SLC25A22	1125.97	-0.048484	0.067217	-0.721305	0.470722	0.654953
SLC25A23	2760.99	-0.145113	0.0535134	-2.71171	0.00669375	0.0270088
SLC25A24	1227.18	0.0120498	0.0577848	0.208529	0.834816	0.90982
SLC25A25	1470.08	0.055275	0.0659069	0.838684	0.401647	0.594734
SLC25A25-AS1	308.988	-0.259411	0.127241	-2.03874	0.0414761	0.116414
SLC25A26	551.957	-0.303949	0.0735347	-4.13341	3.57e-05	0.00032436
SLC25A27	1362.71	-0.249099	0.0831223	-2.99678	0.0027285	0.0129453
SLC25A28	753.144	-0.0125818	0.0638027	-0.197198	0.843672	0.915392
SLC25A29	4817.97	0.212188	0.0972385	2.18214	0.0290992	0.0879904
SLC25A3	7409.93	-0.135724	0.0472511	-2.8724	0.00407367	0.0179355
SLC25A30	305.709	-0.24286	0.102467	-2.37013	0.0177817	0.0596276
SLC25A30-AS1	5.37491	0.832042	0.619591	1.34289	0.179307	0.34558
SLC25A31	1.32497	0.759618	1.12294	0.676456	0.498751	NA
SLC25A32	47.2317	-0.148821	0.183878	-0.809347	0.418315	0.609168
SLC25A33	599.631	-0.0434517	0.0750857	-0.578695	0.562795	0.72701
SLC25A34	56.2286	0.0662058	0.19065	0.347264	0.728393	0.842401
SLC25A35	128.617	-0.384964	0.132352	-2.90863	0.00363015	0.0163942
SLC25A36	4660.35	-0.182438	0.0716405	-2.54657	0.0108788	0.0401591
SLC25A36P1	1.67793	1.67427	1.02815	1.62843	0.103435	NA
SLC25A37	1249.19	-0.302164	0.0776341	-3.89216	9.94e-05	0.00079524
SLC25A38	725.755	-0.0655713	0.0608722	-1.0772	0.281393	0.470906
SLC25A39	1151	0.00777311	0.0664059	0.117054	0.906817	0.952261
SLC25A4	3384.48	-0.297707	0.0698339	-4.26307	2.02e-05	0.00019833
SLC25A40	818.054	-0.308698	0.056452	-5.46833	4.54e-08	9e-07
SLC25A41	34.5193	-0.188295	0.214859	-0.876362	0.380833	0.57469
SLC25A42	572.144	-0.203084	0.0751678	-2.70174	0.00689778	0.0276766
SLC25A43	89.4078	0.0857495	0.137316	0.624469	0.53232	0.70329
SLC25A44	989.338	0.135113	0.054299	2.48831	0.0128352	0.0459067
SLC25A45	7.37913	0.223263	0.502007	0.444741	0.656507	0.794521
SLC25A46	1423.67	0.151672	0.0566428	2.67769	0.0074131	0.0293245
SLC25A47	2.03919	1.00714	0.919231	1.09563	0.27324	0.462181
SLC25A48	5.95495	-0.102462	0.620354	-0.165166	0.868813	0.929564
SLC25A5	4957.4	-0.275361	0.0658912	-4.17902	2.93e-05	0.00027324
SLC25A5-AS1	61.1356	-0.199787	0.185321	-1.07806	0.281008	0.470434
SLC25A51	228.422	-0.190828	0.095157	-2.0054	0.0449198	0.123646
SLC25A52	1.71845	0.195137	0.905196	0.215574	0.82932	NA
SLC25A53	144.412	-0.140101	0.146328	-0.957451	0.33834	0.532736
SLC25A5P1	0.938312	0.384499	1.2859	0.299012	0.764931	NA
SLC25A5P2	0.378339	1.86822	1.98065	0.943233	0.345562	NA
SLC25A5P5	0.98051	-1.70909	1.29905	-1.31564	0.188294	NA
SLC25A6	8829.71	-0.383065	0.0603163	-6.35095	2.14e-10	7.24e-09
SLC25A6P3	0.469246	-2.24401	2.18456	-1.02721	0.30432	NA
SLC25A6P4	1.039	-1.12067	1.39128	-0.805496	0.420534	NA
SLC25A6P5	0.782659	0.109994	1.5047	0.0731005	0.941726	NA
SLC26A1	14.5851	0.319827	0.318083	1.00549	0.314663	0.507341
SLC26A10	30.34	0.0131089	0.268076	0.0488999	0.960999	0.980666
SLC26A11	1072.52	-0.0146148	0.0582308	-0.250981	0.801829	0.889712
SLC26A2	570.942	-0.0089226	0.0689716	-0.129366	0.897068	0.946359
SLC26A4	3.9691	0.932025	0.691902	1.34705	0.177964	0.343626
SLC26A4-AS1	5.18405	2.16447	0.868874	2.49112	0.0127341	0.0456447
SLC26A5	3.39537	-1.13937	0.809485	-1.40753	0.159271	0.318275
SLC26A6	477.209	0.119846	0.0816372	1.46803	0.142096	0.292736
SLC26A7	92.3042	0.0236235	0.263373	0.0896958	0.928529	0.9641
SLC26A8	1.59678	-0.11496	1.22849	-0.0935781	0.925444	NA
SLC26A9	2.16175	-1.40535	0.923252	-1.52217	0.127966	0.271586
SLC27A1	773.214	-0.039072	0.0797917	-0.489675	0.624364	0.773373
SLC27A2	181.633	0.512876	0.158835	3.22899	0.00124227	0.00680875
SLC27A3	83.1361	0.232598	0.161531	1.43996	0.149879	0.304084
SLC27A4	579.348	0.102563	0.0683366	1.50085	0.133395	0.279763
SLC27A5	107.915	-0.0618048	0.120999	-0.510789	0.609499	0.761916
SLC27A6	42.2181	0.272543	0.233996	1.16473	0.244128	0.427693
SLC28A1	0.789346	-1.06671	1.72917	-0.616895	0.537304	NA
SLC28A3	25.9182	-0.481375	0.728216	-0.661033	0.508591	0.684804
SLC29A1	663.865	-0.178783	0.0969121	-1.8448	0.0650673	0.164399
SLC29A2	254.597	0.131119	0.113117	1.15914	0.246397	0.430311
SLC29A3	119.857	-0.174792	0.143684	-1.2165	0.223793	0.403698
SLC29A4	2846.76	-0.0029652	0.0742295	-0.0399464	0.968136	0.98393
SLC2A1	29589.4	-0.0459328	0.121316	-0.378621	0.704969	0.826656
SLC2A1-AS1	294.021	-0.525102	0.112831	-4.65386	3.26e-06	4.03e-05
SLC2A10	134.6	0.0182333	0.145128	0.125636	0.90002	0.948308
SLC2A11	933.592	-0.167505	0.0678591	-2.46842	0.013571	0.0480539
SLC2A12	628.321	-0.329367	0.14495	-2.27228	0.0230698	0.0730851
SLC2A13	249.361	0.671304	0.115488	5.81274	6.15e-09	1.48e-07
SLC2A14	3.76291	0.641072	0.657052	0.975679	0.329224	0.522426
SLC2A3	3959.9	0.272046	0.12223	2.22569	0.0260347	0.0803303
SLC2A3P2	1.34336	-1.37559	1.33146	-1.03314	0.301536	NA
SLC2A3P4	0.802506	0.604884	1.49043	0.405845	0.684856	NA
SLC2A4	75.9623	-0.377076	0.201299	-1.87322	0.0610382	0.156682
SLC2A4RG	647.365	0.0640522	0.0659194	0.971675	0.331212	0.524749
SLC2A5	6.858	1.14059	0.627063	1.81894	0.0689208	0.171608
SLC2A6	67.0364	0.554203	0.167311	3.31241	0.00092496	0.00530171
SLC2A8	184.838	0.0577359	0.0984334	0.586548	0.557507	0.722678
SLC2A9	2.0331	-0.331886	0.828072	-0.400794	0.688572	0.815955
SLC30A1	1649.95	0.147231	0.0611359	2.40826	0.0160286	0.0549516
SLC30A10	51.1411	-0.397591	0.255582	-1.55563	0.119795	0.2592
SLC30A2	108.155	-0.613977	0.160062	-3.83587	0.00012512	0.00096678
SLC30A3	9.67828	0.180298	0.445503	0.404706	0.685693	0.814239
SLC30A4	512.035	0.0302532	0.0712646	0.42452	0.671187	0.804619
SLC30A5	1969.64	-0.222476	0.0632732	-3.51612	0.0004379	0.00282132
SLC30A6	441.911	0.139076	0.0740664	1.87773	0.0604187	0.155426
SLC30A7	517.926	0.13936	0.0783413	1.77888	0.0752598	0.183432
SLC30A8	22.0409	-0.166116	0.480999	-0.345357	0.729826	0.84338
SLC30A9	3585.62	-0.0938394	0.0694208	-1.35175	0.176456	0.341488
SLC31A1	1394.63	-0.250144	0.071318	-3.50744	0.00045244	0.00290268
SLC31A2	56.9853	0.354306	0.170253	2.08105	0.0374291	0.107093
SLC32A1	223.387	0.784568	0.19511	4.02116	5.79e-05	0.00049672
SLC33A1	548.445	-0.0563541	0.0706072	-0.798136	0.424792	0.614982
SLC34A1	0.999882	1.81821	1.54784	1.17468	0.240123	NA
SLC34A2	2.68098	0.292233	0.845001	0.345837	0.729465	0.843132
SLC34A3	1.27124	1.67842	1.22346	1.37186	0.170106	NA
SLC35A1	142.865	0.307645	0.110547	2.78293	0.00538711	0.0225768
SLC35A2	358.952	0.0161212	0.0881256	0.182935	0.854849	0.921085
SLC35A3	399.521	-0.0448098	0.08211	-0.545729	0.585252	0.744092
SLC35A4	818.26	0.341726	0.0747892	4.5692	4.9e-06	5.74e-05
SLC35A5	1111.93	0.0508511	0.061096	0.832314	0.405232	0.597689
SLC35B1	707.631	0.157447	0.0607935	2.58987	0.00960131	0.0362346
SLC35B2	830.312	0.235636	0.0712051	3.30926	0.00093544	0.00535235
SLC35B3	279.053	0.0981242	0.0864645	1.13485	0.256439	0.442118
SLC35B4	854.937	0.00965332	0.0723946	0.133343	0.893922	0.944589
SLC35C1	224.427	0.655935	0.113172	5.79593	6.79e-09	1.61e-07
SLC35C2	1441.23	-0.0045101	0.0485532	-0.0928894	0.925991	0.962618
SLC35D1	683.591	0.138497	0.0624472	2.21782	0.0265668	0.081665
SLC35D2	113.862	0.0593825	0.132822	0.447085	0.654814	0.793474
SLC35D3	4.74074	-1.14425	0.737289	-1.55197	0.120669	0.260342
SLC35E1	1785.14	-0.0997562	0.0532101	-1.87476	0.0608258	0.156294
SLC35E1P1	17.9199	-0.171676	0.289592	-0.59282	0.553302	0.719346
SLC35E2A	339.983	0.101073	0.0981298	1.02999	0.303014	0.494946
SLC35E2B	1486.23	0.0863702	0.0647337	1.33424	0.182125	0.349503
SLC35E3	455.298	-0.11303	0.0714223	-1.58255	0.113523	0.249265
SLC35E4	439.592	-0.0559918	0.0786247	-0.71214	0.476378	0.659589
SLC35F1	1364.45	0.36751	0.0925956	3.96898	7.22e-05	0.00060249
SLC35F2	625.582	-0.023959	0.089312	-0.268262	0.788498	0.882735
SLC35F3	57.9397	0.116572	0.17835	0.653617	0.513359	0.688661
SLC35F4	14.4066	0.77766	0.379375	2.04985	0.0403795	0.11389
SLC35F5	1781.51	0.0749766	0.0522857	1.43398	0.151578	0.306501
SLC35F6	755.88	0.138319	0.0662865	2.08668	0.0369169	0.105983
SLC35G1	439.277	-0.437708	0.0699838	-6.25442	3.99e-10	1.29e-08
SLC35G2	440.401	-0.0473672	0.0659802	-0.717901	0.472819	0.656996
SLC35G5	4.18665	0.562285	0.59621	0.943098	0.345631	0.539963
SLC36A1	117.969	0.101213	0.129375	0.782323	0.434025	0.623558
SLC36A4	1706.76	-0.223732	0.0528298	-4.23496	2.29e-05	0.00022079
SLC37A1	258.682	0.467939	0.109099	4.28914	1.79e-05	0.00017888
SLC37A2	11.2839	0.133888	0.384349	0.34835	0.727577	0.841773
SLC37A3	708.363	0.164	0.0636114	2.57815	0.00993298	0.03726
SLC37A4	571.882	-0.0326383	0.0726473	-0.44927	0.653237	0.792231
SLC38A1	7518.37	0.0879624	0.0547082	1.60784	0.107869	0.239759
SLC38A10	822.754	0.169961	0.0867602	1.95898	0.0501155	0.134879
SLC38A11	6.71969	-0.42811	0.54449	-0.786259	0.431716	0.621506
SLC38A2	3170.15	0.807341	0.049548	16.2941	1.09e-59	2.77e-56
SLC38A3	4014.8	-0.284304	0.0803371	-3.53889	0.00040181	0.00261953
SLC38A4	1.66849	-0.262167	0.871206	-0.300925	0.763472	NA
SLC38A5	1005.06	-0.64385	0.132136	-4.87265	1.1e-06	1.56e-05
SLC38A6	324.383	-0.0844852	0.0757509	-1.1153	0.264721	0.451956
SLC38A7	258.025	0.244966	0.0974851	2.51286	0.0119758	0.0434758
SLC38A8	2.93977	1.30276	0.917922	1.41925	0.155825	0.313081
SLC38A9	418.699	0.0785385	0.0791629	0.992112	0.321143	0.514469
SLC39A1	6.88814	-0.11421	0.501352	-0.227803	0.819799	0.900142
SLC39A10	977.191	0.302307	0.0805054	3.75512	0.00017326	0.00127323
SLC39A11	168.306	0.0320841	0.100066	0.320629	0.748491	0.856041
SLC39A12	141.79	-0.98403	0.357606	-2.75171	0.00592845	0.0243962
SLC39A13	1242.28	-0.128141	0.0576496	-2.22276	0.0262319	0.0807976
SLC39A14	2134.27	-0.101978	0.0586224	-1.73957	0.0819345	0.194932
SLC39A2	1.57195	-0.263648	1.07728	-0.244734	0.806662	NA
SLC39A3	453.445	-0.205479	0.0767121	-2.67857	0.00739378	0.0292794
SLC39A4	5.78426	0.342674	0.567423	0.603913	0.545902	0.713506
SLC39A5	215.703	-0.350112	0.104872	-3.33849	0.00084236	0.00490461
SLC39A6	3891.06	-0.0256619	0.0425486	-0.60312	0.546429	0.713916
SLC39A7	3391.39	-0.118424	0.0539264	-2.19603	0.0280898	0.0854328
SLC39A8	775.58	-0.195046	0.0573018	-3.40384	0.00066447	0.00403223
SLC39A9	1559.15	0.126263	0.0495111	2.5502	0.010766	0.0398004
SLC3A1	23.8525	-0.756274	0.291356	-2.59571	0.0094397	0.0357245
SLC3A2	6259.26	0.456576	0.0502852	9.07972	1.09e-19	1.52e-17
SLC40A1	1472.27	-0.230642	0.0975875	-2.36344	0.0181062	0.0604338
SLC41A1	1640.36	0.0462174	0.0631109	0.73232	0.463974	0.649437
SLC41A2	126.121	0.297209	0.161061	1.84532	0.0649913	0.164279
SLC41A3	2001.43	-0.278046	0.0597129	-4.65638	3.22e-06	3.99e-05
SLC43A1	78.7231	-0.480071	0.202148	-2.37485	0.0175562	0.0591129
SLC43A2	717.499	0.229781	0.0737154	3.11714	0.00182617	0.009343
SLC43A3	9.95265	0.121921	0.505257	0.241305	0.809319	0.893855
SLC44A1	1522.78	-0.259113	0.060088	-4.31223	1.62e-05	0.00016308
SLC44A2	1431.45	0.25051	0.0767871	3.2624	0.00110474	0.00616778
SLC44A3	88.2395	-0.143232	0.201845	-0.709614	0.477943	0.660802
SLC44A3-AS1	63.7459	0.14674	0.168629	0.870191	0.384196	0.578017
SLC44A4	8.35203	-0.892596	0.417764	-2.1366	0.0326302	0.0964021
SLC44A5	537.739	0.838732	0.116171	7.21977	5.21e-13	2.66e-11
SLC45A1	140.222	0.182673	0.125282	1.4581	0.144814	0.296504
SLC45A2	80.0812	-0.184524	0.196994	-0.936698	0.348914	0.543246
SLC45A3	42.6365	-0.0108279	0.186007	-0.0582122	0.95358	0.976857
SLC45A4	980.289	-0.123903	0.0625524	-1.98079	0.047615	0.129652
SLC46A1	712.778	-0.332476	0.0739256	-4.49744	6.88e-06	7.72e-05
SLC46A3	949.676	-0.193509	0.0659328	-2.93495	0.00333604	0.015288
SLC47A1	123.615	-0.133543	0.16722	-0.79861	0.424517	0.61476
SLC47A1P2	1.60868	-1.25377	1.24018	-1.01096	0.312036	NA
SLC47A2	90.2102	0.30198	0.370814	0.81437	0.415433	0.60675
SLC48A1	520.666	0.0301874	0.0730804	0.413072	0.679554	0.810213
SLC49A3	0.444522	0.88755	1.8354	0.483572	0.628689	NA
SLC49A4	436.986	-0.104544	0.0733452	-1.42537	0.154049	0.310358
SLC4A1	3.26191	0.91491	0.851134	1.07493	0.282406	0.472018
SLC4A10	705.301	-0.0592096	0.117478	-0.504008	0.614256	0.765555
SLC4A11	11.7963	2.55402	0.525309	4.86194	1.16e-06	1.63e-05
SLC4A1AP	1390.75	-0.082106	0.0521346	-1.57489	0.115283	0.252046
SLC4A1APP1	0.582871	1.75382	1.51195	1.15997	0.24606	NA
SLC4A2	2565.95	-0.181061	0.0759305	-2.38457	0.0170992	0.0578455
SLC4A3	339.004	0.365931	0.11687	3.13109	0.00174158	0.00899229
SLC4A4	350.536	0.199323	0.232354	0.857839	0.390982	0.584845
SLC4A5	511.826	-0.761696	0.103665	-7.34767	2.02e-13	1.12e-11
SLC4A7	6424.18	-0.52797	0.0734801	-7.18521	6.71e-13	3.38e-11
SLC4A8	1792.59	-0.34286	0.0644652	-5.31853	1.05e-07	1.92e-06
SLC4A9	11.7648	0.19647	0.360437	0.545089	0.585692	0.744518
SLC50A1	146.088	0.465414	0.137124	3.39411	0.00068851	0.00414965
SLC51A	0.368149	-0.489633	2.06801	-0.236766	0.812838	NA
SLC51B	2.89521	-0.960949	0.839971	-1.14403	0.252612	0.437885
SLC52A1	2.06647	-0.381356	0.765538	-0.498154	0.618376	0.768934
SLC52A2	326.01	0.3148	0.0811583	3.87884	0.00010495	0.00083365
SLC5A1	0.867767	-2.4068	1.48394	-1.62189	0.104826	NA
SLC5A10	1.49007	-0.496686	1.16243	-0.427281	0.669175	NA
SLC5A11	4.32377	1.88349	0.709142	2.65602	0.00790701	0.0309271
SLC5A12	15.0667	0.595792	0.398722	1.49425	0.135109	0.282392
SLC5A2	6.18139	0.286225	0.4873	0.587371	0.556955	0.722257
SLC5A3	2150.87	0.473712	0.114489	4.13763	3.51e-05	0.00031934
SLC5A4-AS1	36.6953	0.0237657	0.23212	0.102385	0.918451	0.957914
SLC5A5	20.3744	1.72187	0.45332	3.79835	0.00014566	0.00109888
SLC5A6	329.337	0.0536876	0.115365	0.465373	0.641664	0.784321
SLC5A7	2.06194	0.407877	1.29207	0.315678	0.752247	0.858653
SLC5A8	5.31458	-0.531555	0.570125	-0.932348	0.351157	0.545556
SLC5A9	0.453034	-1.06671	1.86139	-0.573071	0.566596	NA
SLC66A1	431.114	-0.133416	0.0761627	-1.75172	0.0798211	0.19125
SLC66A1L	1.67345	-1.47867	1.12893	-1.3098	0.190265	NA
SLC66A2	1092.72	0.0123193	0.0638028	0.193085	0.846893	0.917241
SLC66A3	102.144	-0.103502	0.154297	-0.670799	0.502349	0.679704
SLC6A1	499.025	0.930515	0.283907	3.27753	0.0010472	0.00590287
SLC6A11	272.945	0.615379	0.29176	2.1092	0.0349276	0.101579
SLC6A12	95.9859	-1.2597	0.315406	-3.9939	6.5e-05	0.00054947
SLC6A13	386.708	-1.53123	0.256921	-5.95992	2.52e-09	6.65e-08
SLC6A15	1740.57	0.267413	0.0793544	3.36986	0.00075206	0.00446362
SLC6A16	70.8078	-0.116012	0.172131	-0.673976	0.500327	0.678159
SLC6A17	124.44	1.35484	0.245301	5.52316	3.33e-08	6.87e-07
SLC6A18	0.585708	0.504276	2.43395	0.207185	0.835866	NA
SLC6A19	0.597364	0.648608	1.74814	0.371029	0.710616	NA
SLC6A2	2.92084	-0.164896	0.850525	-0.193875	0.846274	0.916873
SLC6A20	328.312	-0.634812	0.295473	-2.14846	0.0316775	0.0941883
SLC6A3	2.27118	0.802372	0.850306	0.943627	0.34536	0.539722
SLC6A4	3.48747	3.00862	1.02515	2.93482	0.00333738	0.0152882
SLC6A5	4.09749	0.4537	0.711269	0.637874	0.523556	0.696711
SLC6A6	18855.8	-0.716917	0.0834735	-8.58856	8.81e-18	9.41e-16
SLC6A7	2.9734	1.47779	0.871357	1.69596	0.0898934	0.208829
SLC6A8	3191.82	0.0953079	0.0525516	1.81361	0.0697385	0.173149
SLC6A9	623.944	-0.0111921	0.0928427	-0.120549	0.904048	0.9507
SLC7A1	1744.33	-0.0372346	0.0439125	-0.847927	0.396479	0.589817
SLC7A10	2.42677	-1.30454	0.797837	-1.6351	0.102027	0.229921
SLC7A11	907.563	1.0118	0.154411	6.55263	5.65e-11	2.12e-09
SLC7A11-AS1	4.08412	1.00526	0.784741	1.28101	0.20019	0.3736
SLC7A14	356.675	0.204708	0.136513	1.49955	0.133732	0.280279
SLC7A14-AS1	0.987448	0.911467	1.49426	0.609979	0.541876	NA
SLC7A2	1110.99	-0.307758	0.0944031	-3.26004	0.00111396	0.00620167
SLC7A3	21.8146	0.160418	0.315879	0.507846	0.611561	0.763492
SLC7A4	0.800453	0.137547	1.28991	0.106633	0.91508	NA
SLC7A5	1839.98	0.196885	0.0621582	3.16748	0.00153769	0.00812384
SLC7A5P1	9.82841	-0.331454	0.422769	-0.784007	0.433036	0.622583
SLC7A6	831.533	-0.0823119	0.072241	-1.13941	0.254534	0.439923
SLC7A6OS	638.326	0.0320149	0.0572631	0.559085	0.576104	0.736982
SLC7A7	10.5168	-0.425226	0.433166	-0.981669	0.326263	0.519809
SLC7A8	1256.9	0.282976	0.170211	1.6625	0.0964121	0.220118
SLC7A9	19.2825	0.622485	0.272858	2.28135	0.0225279	0.0716747
SLC8A1	2681.52	-0.0934913	0.0438401	-2.13255	0.0329613	0.097226
SLC8A1-AS1	7.08153	0.509304	0.50404	1.01044	0.312283	0.504849
SLC8A2	303.289	0.301507	0.117244	2.57163	0.0101221	0.0378186
SLC8A3	86.312	1.00221	0.194317	5.15759	2.5e-07	4.21e-06
SLC8B1	83.4854	0.53307	0.150868	3.53335	0.00041033	0.0026675
SLC9A1	494.37	0.182765	0.0713094	2.56298	0.0103777	0.0385693
SLC9A2	4.33014	0.0709396	0.635089	0.1117	0.911061	0.954147
SLC9A3	14.3093	-0.175682	0.298312	-0.588921	0.555915	0.721315
SLC9A3-AS1	1038.39	0.0310355	0.118771	0.261306	0.793857	0.885414
SLC9A3P3	0.448501	1.44547	2.34636	0.61605	0.537862	NA
SLC9A3R1	1172.64	-0.092711	0.125076	-0.741239	0.458548	0.644745
SLC9A3R2	146.884	0.0218164	0.115067	0.189597	0.849625	0.918685
SLC9A5	118.235	0.0408726	0.141925	0.287987	0.773357	0.872763
SLC9A6	922.519	-0.0487825	0.060313	-0.808822	0.418617	0.60946
SLC9A7	796.132	-0.0324889	0.0848643	-0.382833	0.701843	0.824809
SLC9A8	305.021	0.167888	0.0914976	1.83488	0.0665228	0.167103
SLC9A9	81.3429	0.0915982	0.188123	0.486906	0.626325	0.774861
SLC9B1	30.9404	0.0355443	0.219128	0.162208	0.871142	0.931176
SLC9B2	804.184	0.559631	0.0694572	8.05721	7.81e-16	6.19e-14
SLC9C2	43.6311	-0.212148	0.228397	-0.928859	0.352962	0.547435
SLCO1A2	34.814	-0.695036	0.328313	-2.11699	0.0342605	0.100184
SLCO1B1	5.21816	-2.27998	0.793374	-2.87378	0.00405591	0.0178745
SLCO1C1	42.5828	1.01309	0.628781	1.6112	0.107136	0.238544
SLCO2A1	2.96677	-0.357096	0.865024	-0.412817	0.679741	0.810394
SLCO2B1	11.6766	1.41432	0.543564	2.60194	0.00926982	0.0352207
SLCO3A1	211.241	0.438137	0.123795	3.53921	0.00040133	0.00261787
SLCO4A1	163.124	-0.197888	0.11365	-1.7412	0.0816478	0.194451
SLCO4C1	4.4958	0.967991	0.675367	1.43328	0.151777	0.30669
SLCO5A1	219.956	0.212984	0.118171	1.80233	0.0714931	0.176578
SLCO6A1	0.554587	-0.973896	1.92034	-0.507148	0.612051	NA
SLED1	3.28406	-1.95445	0.759314	-2.57397	0.010054	0.0376186
SLF1	379.548	0.110413	0.102189	1.08048	0.279928	0.469387
SLF2	1082.25	0.347014	0.0678118	5.11732	3.1e-07	5.08e-06
SLFN11	1.70106	1.00209	1.413	0.709199	0.478201	NA
SLFN12	0.547531	-1.14308	2.1378	-0.534701	0.592857	NA
SLFN13	0.698646	0.318696	1.67303	0.190491	0.848924	NA
SLFN5	551.88	0.440286	0.129956	3.38797	0.00070412	0.00422819
SLFNL1	26.9805	-0.328624	0.239413	-1.37262	0.16987	0.332433
SLFNL1-AS1	15.1081	-0.403735	0.382766	-1.05478	0.291525	0.482039
SLIRP	739.411	-0.375753	0.0973711	-3.85898	0.00011386	0.00089159
SLIT1	272.636	0.514639	0.229551	2.24194	0.0249653	0.0776349
SLIT2	683.256	0.725306	0.155943	4.65109	3.3e-06	4.07e-05
SLIT3	304.124	0.743664	0.266178	2.79386	0.0052083	0.0219474
SLITRK1	111.52	0.892316	0.156472	5.70273	1.18e-08	2.67e-07
SLITRK2	620.556	0.682126	0.130922	5.21015	1.89e-07	3.26e-06
SLITRK3	46.7144	0.904618	0.246497	3.6699	0.00024265	0.00170155
SLITRK4	122.812	0.233137	0.159222	1.46423	0.143132	0.294107
SLITRK5	603.371	-0.356939	0.0823438	-4.33474	1.46e-05	0.00014882
SLITRK6	655.738	0.117649	0.0999362	1.17724	0.239098	0.421548
SLK	2766.1	0.177771	0.0562954	3.15782	0.00158952	0.00835163
SLMAP	1261.68	0.133592	0.0487203	2.74202	0.00610628	0.0249804
SLN	15.462	-0.332389	0.346923	-0.958104	0.33801	0.532385
SLPI	0.569906	0.608521	1.77898	0.342062	0.732304	NA
SLTM	2838.08	0.172176	0.0583317	2.95167	0.00316056	0.0145711
SLU7	1871.91	0.0306579	0.0556996	0.550415	0.582035	0.741917
SLX1A	0.518301	-1.42922	1.87246	-0.763288	0.445292	NA
SLX1B	0.56342	-3.11573	1.90248	-1.63772	0.10148	NA
SLX4	345.722	0.011501	0.0842182	0.136562	0.891377	0.943026
SLX4IP	376.226	-0.05112	0.0876085	-0.583505	0.559553	0.724155
SMAD1	448.538	0.568749	0.0803348	7.07974	1.44e-12	6.93e-11
SMAD1-AS1	0.615459	0.491516	1.38761	0.354217	0.723176	NA
SMAD2	5541.77	-0.230034	0.0459804	-5.00287	5.65e-07	8.69e-06
SMAD3	1352.16	0.272807	0.094991	2.87193	0.00407976	0.0179589
SMAD4	1713.67	-0.0042294	0.0572342	-0.0738964	0.941093	0.970869
SMAD5	2272.68	-0.0819947	0.066947	-1.22477	0.220662	0.399838
SMAD5-AS1	1.08785	-0.0998551	1.18511	-0.0842579	0.932851	NA
SMAD6	172.362	-0.538328	0.125596	-4.28619	1.82e-05	0.00018089
SMAD7	273.986	0.188453	0.0893714	2.10865	0.0349747	0.101678
SMAD9	562.213	-0.195639	0.0903944	-2.16429	0.0304424	0.0911884
SMAD9-IT1	7.52774	-1.07326	0.550008	-1.95135	0.0510155	0.136757
SMAGP	11.8266	0.693168	0.406907	1.7035	0.0884738	0.206514
SMAP1	1551.53	-0.108323	0.0457915	-2.36558	0.018002	0.0601732
SMAP2	2194.36	-0.219269	0.0588984	-3.72283	0.000197	0.00142392
SMARCA1	3586.53	0.0504669	0.068916	0.732295	0.463988	0.649437
SMARCA2	3266.5	-0.121559	0.0437668	-2.77744	0.00547895	0.0228948
SMARCA4	4061.55	0.0678514	0.0518766	1.30794	0.190894	0.36098
SMARCA5	5086.75	0.0829438	0.0397718	2.08549	0.0370247	0.106215
SMARCA5-AS1	2.8914	0.222502	0.81699	0.272343	0.785358	0.880936
SMARCAD1	1046.49	0.296652	0.060968	4.8657	1.14e-06	1.61e-05
SMARCAL1	364.541	0.242304	0.0960735	2.52207	0.0116665	0.042487
SMARCB1	2857.07	0.0106188	0.0609504	0.174221	0.861692	0.925465
SMARCC1	2446.77	0.110804	0.0485004	2.28459	0.0223367	0.0713208
SMARCC2	4713.49	0.129855	0.0517683	2.50838	0.0121285	0.043926
SMARCD1	1411.98	0.187275	0.0530778	3.5283	0.00041823	0.00271424
SMARCD2	681.696	0.14382	0.0675485	2.12914	0.0332425	0.097892
SMARCD3	1187.23	0.0694071	0.0628599	1.10415	0.269526	0.457514
SMARCE1	218.194	-0.255831	0.135052	-1.89432	0.0581826	0.150953
SMARCE1P1	1.25068	0.195426	1.28388	0.152214	0.879018	NA
SMARCE1P5	1.5941	0.98044	1.0756	0.911527	0.362018	NA
SMARCE1P6	0.62771	0.58142	1.79161	0.324524	0.745541	NA
SMC1A	2973.56	0.0703478	0.0397742	1.76868	0.0769473	0.186325
SMC1B	0.797279	-0.38422	1.29412	-0.296897	0.766546	NA
SMC2	796.557	-0.213921	0.0845995	-2.52864	0.0114507	0.0418202
SMC2-AS1	25.661	-0.427187	0.248416	-1.71964	0.0854979	0.201151
SMC3	5140.36	0.0187107	0.0623006	0.300329	0.763926	0.865983
SMC4	1057.01	0.119441	0.069115	1.72815	0.0839614	0.198235
SMC5	1305.01	0.326926	0.0805792	4.0572	4.97e-05	0.00043426
SMC5-AS1	80.1723	-0.400151	0.15367	-2.60396	0.00921533	0.0350601
SMC6	569.024	-0.111254	0.108146	-1.02873	0.303605	0.49563
SMCHD1	2453.64	0.130198	0.0603628	2.15693	0.0310112	0.0925664
SMCO1	1.04529	-1.22184	1.1855	-1.03065	0.302706	NA
SMCO2	0.966414	0.767199	1.40378	0.546525	0.584705	NA
SMCO3	0.63464	0.0951308	1.67169	0.0569071	0.954619	NA
SMCO4	145.461	-0.347161	0.133357	-2.60324	0.00923468	0.0351104
SMCP	0.425462	1.21315	2.14503	0.565566	0.571689	NA
SMCR2	2.46086	-1.06522	0.681364	-1.56336	0.117967	0.256353
SMCR5	23.6496	-0.842841	0.289847	-2.90789	0.00363881	0.0164268
SMCR8	988.419	0.0403807	0.0567324	0.711776	0.476604	0.659743
SMDT1	1446.36	-0.380143	0.0768676	-4.94542	7.6e-07	1.13e-05
SMG1	2736.24	0.1052	0.0834482	1.26066	0.20743	0.382987
SMG1P1	20.9432	0.13142	0.326219	0.402858	0.687052	0.814879
SMG1P2	44.4804	0.361462	0.211504	1.70901	0.0874492	0.204626
SMG1P3	53.8524	-0.282341	0.175599	-1.60787	0.107864	0.239759
SMG1P4	0.814046	-2.67752	1.73954	-1.53921	0.123753	NA
SMG1P5	39.7301	0.273097	0.229931	1.18773	0.234938	0.416772
SMG1P6	6.77124	-0.458816	0.513894	-0.892823	0.371952	0.566207
SMG1P7	70.7253	0.185329	0.187984	0.985875	0.324194	0.517482
SMG5	4182.58	-0.113825	0.0710716	-1.60156	0.109253	0.24211
SMG6	1653.2	0.0473633	0.0537202	0.881666	0.377958	0.572113
SMG7	2519.18	0.0184772	0.0418252	0.441773	0.658653	0.796112
SMG7-AS1	5.45236	0.778551	0.563806	1.38089	0.167314	0.329117
SMG8	634.547	0.0497248	0.0715144	0.695311	0.48686	0.667828
SMG9	664.502	-0.0518726	0.0859057	-0.603833	0.545955	0.713506
SMIM1	57.8246	-0.528131	0.184942	-2.85566	0.00429474	0.0187188
SMIM10	29.9434	0.438702	0.235382	1.86378	0.0623521	0.159183
SMIM10L1	736.891	0.0644669	0.0688442	0.936418	0.349058	0.543397
SMIM10L2A	785.006	-0.19143	0.0598867	-3.19653	0.00139091	0.00748427
SMIM10L2B	283.387	-0.0904523	0.0910296	-0.993658	0.320389	0.51362
SMIM11A	1.07113	1.73637	1.46883	1.18214	0.23715	NA
SMIM12	340.831	0.246779	0.0735446	3.3555	0.00079222	0.00465984
SMIM13	3047.41	-0.20908	0.0661321	-3.16155	0.00156934	0.00826256
SMIM14	2081.15	-0.17082	0.0648803	-2.63284	0.00846738	0.032729
SMIM15	1181.73	-0.0731519	0.0746238	-0.980276	0.32695	0.520363
SMIM15-AS1	1.62966	-2.239	1.21892	-1.83688	0.0662283	NA
SMIM17	55.6892	0.260973	0.198739	1.31314	0.189135	0.358827
SMIM18	7.53781	0.391993	0.479796	0.817	0.413929	0.605586
SMIM19	457.338	0.0700624	0.0711445	0.98479	0.324727	0.518152
SMIM2-AS1	9.91369	-0.219891	0.391396	-0.561813	0.574243	0.735588
SMIM20	836.794	-0.218755	0.0730596	-2.9942	0.00275161	0.0130361
SMIM22	2.18681	-0.0778471	0.845911	-0.0920276	0.926676	0.962823
SMIM24	17.047	1.65535	0.34079	4.85738	1.19e-06	1.67e-05
SMIM25	3.1482	0.559642	0.768932	0.727818	0.466725	0.651482
SMIM26	536.417	-0.239274	0.0885428	-2.70236	0.00688496	0.02763
SMIM27	224.017	-0.202936	0.111273	-1.82377	0.0681868	0.170278
SMIM29	720.484	0.0890974	0.0662254	1.34537	0.178507	0.344471
SMIM3	198.444	0.466864	0.122117	3.82309	0.00013179	0.00101011
SMIM30	1267.27	-0.103902	0.0896367	-1.15915	0.246397	0.430311
SMIM31	0.457459	0.761248	2.40523	0.316498	0.751625	NA
SMIM32	0.773181	0.686177	1.28398	0.534414	0.593055	NA
SMIM36	70.0072	-0.550139	0.164465	-3.34503	0.00082274	0.00481354
SMIM38	25.1355	-0.928486	0.273412	-3.39592	0.00068399	0.00412828
SMIM4	129.007	0.00189738	0.132784	0.0142892	0.988599	0.994483
SMIM5	8.90392	0.419201	0.460535	0.910248	0.362692	0.557438
SMIM7	974.71	-0.191904	0.0602356	-3.1859	0.00144306	0.00771794
SMIM8	338.054	-0.143106	0.0788617	-1.81464	0.0695791	0.172872
SMIM9	0.420956	1.73659	4.09884	0.42368	0.671799	NA
SMKR1	30.7499	-0.0081223	0.228731	-0.0355103	0.971673	0.986086
SMN1	129.27	0.0122156	0.122578	0.0996566	0.920617	0.95939
SMN2	26.5336	-0.20862	0.232243	-0.898285	0.369034	0.563466
SMNDC1	1219.62	0.0347808	0.0564939	0.615655	0.538122	0.707696
SMO	737.881	0.227111	0.0999908	2.27132	0.0231274	0.073217
SMOC1	888.962	-0.116919	0.140506	-0.832131	0.405335	0.597689
SMOC2	653.825	-1.1985	0.285561	-4.19702	2.7e-05	0.00025437
SMOX	580.998	0.441063	0.0975081	4.52334	6.09e-06	6.96e-05
SMPD1	747.449	-0.0526772	0.0791279	-0.665723	0.505588	0.682314
SMPD2	190.95	-0.271351	0.116156	-2.33609	0.0194864	0.0640454
SMPD3	400.895	0.61549	0.142426	4.32147	1.55e-05	0.00015702
SMPD4	800.487	0.0283835	0.0604804	0.469302	0.638854	0.782509
SMPD5	7.86041	-0.16184	0.482581	-0.335364	0.737351	0.848662
SMPDL3A	231.326	-0.145458	0.11024	-1.31947	0.187013	0.356131
SMPDL3B	3.43102	-0.227688	0.62209	-0.366005	0.714361	0.832456
SMPX	2.32098	-1.10948	1.01624	-1.09175	0.274941	0.463959
SMS	1869.96	-0.159247	0.0815662	-1.95237	0.0508943	0.136508
SMTN	592.486	-0.392413	0.127084	-3.08783	0.00201623	0.0101349
SMTNL2	56.9875	0.436914	0.173688	2.5155	0.0118862	0.0431982
SMU1	1956.22	-0.0769066	0.0477534	-1.6105	0.10729	0.238725
SMUG1	459.541	-0.0496165	0.0742618	-0.66813	0.504051	0.681169
SMURF1	738.211	0.413183	0.06176	6.69013	2.23e-11	8.88e-10
SMURF2	1546.76	-0.0359789	0.0447376	-0.804221	0.421269	0.611848
SMURF2P1	64.9617	-0.350522	0.162668	-2.15483	0.0311752	0.0929595
SMYD1	2.3878	-0.657439	0.969498	-0.678123	0.497694	0.676625
SMYD2	498.471	0.0120045	0.0777724	0.154354	0.87733	0.934403
SMYD3	280.736	-0.106454	0.0877243	-1.21351	0.224934	0.405248
SMYD3-IT1	1.59822	0.109317	0.976505	0.111947	0.910865	NA
SMYD4	402.51	-0.255704	0.0776166	-3.29445	0.00098613	0.00558883
SMYD5	1077.67	-0.264972	0.0896922	-2.95424	0.00313444	0.014471
SNAI1	33.5665	1.20144	0.300951	3.99214	6.55e-05	0.00055264
SNAI1P1	2.14232	1.93185	1.07542	1.79636	0.0724365	0.178238
SNAI2	7.54467	1.30992	0.562848	2.3273	0.0199493	0.0652495
SNAI3	50.5418	-0.80193	0.182059	-4.40477	1.06e-05	0.00011252
SNAI3-AS1	73.4658	0.60919	0.15511	3.92748	8.58e-05	0.00070022
SNAP23	456.233	0.1908	0.0781291	2.44211	0.0146018	0.0510731
SNAP23P1	0.421143	-0.360581	1.93393	-0.18645	0.852092	NA
SNAP25	8255.74	0.316955	0.0773268	4.09891	4.15e-05	0.00036899
SNAP25-AS1	47.3919	0.537632	0.196727	2.73289	0.0062781	0.0255826
SNAP29	641.398	0.0927448	0.0694837	1.33477	0.181952	0.349301
SNAP47	755.635	0.0852768	0.0704005	1.21131	0.225777	0.406098
SNAP91	4184.89	-0.259182	0.0494251	-5.24394	1.57e-07	2.77e-06
SNAPC1	251.528	0.590288	0.118008	5.0021	5.67e-07	8.71e-06
SNAPC2	304.991	-0.0592418	0.0791199	-0.748761	0.454001	0.641119
SNAPC3	2773.04	-0.172352	0.0389618	-4.4236	9.71e-06	0.00010432
SNAPC4	418.24	0.316702	0.0932578	3.39598	0.00068383	0.00412828
SNAPC5	422.589	0.120561	0.0823058	1.46479	0.142978	0.293969
SNAPIN	811.707	-0.178264	0.0683812	-2.60691	0.00913636	0.0348288
SNCA	892.478	0.191978	0.0809351	2.372	0.0176919	0.0594307
SNCA-AS1	4.7302	-0.570521	0.67866	-0.840657	0.40054	0.59371
SNCAIP	223.463	0.509634	0.146975	3.46748	0.00052536	0.00329832
SNCB	3040.86	-0.336597	0.0940881	-3.57747	0.00034694	0.00229697
SNCG	24.286	0.161001	0.270809	0.594518	0.552166	0.7186
SND1	5374.61	0.244669	0.0427312	5.72575	1.03e-08	2.36e-07
SND1-IT1	6.63335	0.00366167	0.568805	0.00643747	0.994864	0.99784
SNED1	148.464	0.046611	0.166154	0.28053	0.779071	0.876836
SNF8	719.98	-0.185719	0.0771339	-2.40775	0.0160514	0.0549967
SNHG1	1708.29	-0.106955	0.0731969	-1.46119	0.143962	0.295364
SNHG10	247.261	-0.222456	0.108347	-2.05318	0.0400551	0.113155
SNHG11	254.269	-0.0975869	0.0795348	-1.22697	0.219833	0.39862
SNHG12	390.473	-0.159551	0.0886399	-1.79999	0.0718627	0.177186
SNHG14	4626.93	0.0448123	0.0975624	0.45932	0.646005	0.787574
SNHG15	178.387	-0.0880557	0.120984	-0.727832	0.466716	0.651482
SNHG16	945.011	-0.16746	0.0634628	-2.63872	0.00832203	0.0322486
SNHG17	240.106	0.0289211	0.101297	0.285508	0.775255	0.873954
SNHG18	258.976	-0.314807	0.12461	-2.52633	0.0115262	0.042056
SNHG19	141.99	-0.392655	0.117508	-3.34151	0.00083324	0.00486013
SNHG20	114.4	0.110839	0.138523	0.800153	0.423622	0.613969
SNHG21	60.1902	-0.220975	0.208001	-1.06237	0.288066	0.478405
SNHG22	10.934	0.504089	0.421371	1.19631	0.231577	0.412656
SNHG25	11.1102	0.398826	0.3508	1.1369	0.255579	0.44102
SNHG26	6.37518	-0.920381	0.517867	-1.77725	0.0755268	0.183932
SNHG27	0.835776	0.646274	1.43885	0.44916	0.653316	NA
SNHG29	9679.36	-0.319141	0.0703224	-4.53826	5.67e-06	6.53e-05
SNHG3	287.415	0.146029	0.1084	1.34713	0.177938	0.343604
SNHG30	279.158	-0.259442	0.108713	-2.38648	0.0170104	0.0576298
SNHG31	11.5473	-0.533803	0.41479	-1.28692	0.19812	0.371014
SNHG32	1191.87	-0.487436	0.0596039	-8.17793	2.89e-16	2.43e-14
SNHG4	31.821	0.0897658	0.24096	0.372533	0.709496	0.829224
SNHG5	1798.35	-0.343435	0.0740456	-4.63816	3.52e-06	4.31e-05
SNHG6	3385.61	-0.445862	0.0936388	-4.76151	1.92e-06	2.54e-05
SNHG7	1311.33	-0.54507	0.080771	-6.74833	1.5e-11	6.18e-10
SNHG8	1098.66	-0.462791	0.0673636	-6.87004	6.42e-12	2.83e-10
SNHG9	59.5622	-0.117	0.168148	-0.695814	0.486545	0.667595
SNIP1	771.544	0.0787409	0.067193	1.17186	0.241253	0.424342
SNN	3016.93	0.00915262	0.070332	0.130135	0.89646	0.946049
SNORA11	5.12869	-0.0095813	0.761833	-0.0125766	0.989966	0.995079
SNORA11F	2.53866	-0.546071	0.749207	-0.728866	0.466084	0.650946
SNORA12	5.00076	0.710687	0.601625	1.18128	0.237492	0.419414
SNORA13	2.83073	-1.06546	0.864251	-1.23282	0.217644	0.396212
SNORA14B	0.661733	-0.206846	1.46998	-0.140713	0.888097	NA
SNORA16B	0.605798	1.80119	1.70595	1.05583	0.291046	NA
SNORA19	0.956362	-1.50985	1.53849	-0.981385	0.326403	NA
SNORA20	1.63282	-1.74869	1.3509	-1.29446	0.195507	NA
SNORA22	1.77906	-0.235679	0.822607	-0.286503	0.774493	NA
SNORA22B	1.41488	-0.716088	1.34738	-0.531467	0.595095	NA
SNORA23	1.71275	-0.326213	1.06687	-0.305767	0.759782	NA
SNORA24B	1.52244	0.616501	1.2034	0.5123	0.608441	NA
SNORA26	3.82363	-0.0947557	0.674698	-0.140442	0.888311	0.940736
SNORA28	4.24512	-2.35542	0.723208	-3.25691	0.00112633	0.00625689
SNORA2A	2.55743	-2.38638	0.893171	-2.67181	0.00754429	0.0297514
SNORA2B	0.675095	2.22873	1.57438	1.41563	0.156885	NA
SNORA31	2.08259	-3.98138	1.14522	-3.47653	0.00050795	0.00320074
SNORA33	10.9377	-0.390707	0.379174	-1.03042	0.302815	0.494656
SNORA37	0.503646	1.80258	2.40787	0.748623	0.454085	NA
SNORA38	1.22116	-0.87798	1.18448	-0.741239	0.458548	NA
SNORA3B	3.83973	-1.21919	0.637065	-1.91376	0.0556512	0.145817
SNORA47	1.43147	-0.108998	0.924423	-0.117909	0.90614	NA
SNORA51	0.44059	-1.09711	2.03297	-0.539658	0.589433	NA
SNORA53	2.34974	-0.624226	0.845897	-0.737945	0.460548	0.646367
SNORA54	3.08851	-0.281189	0.741293	-0.379322	0.704449	0.826519
SNORA55	3.13171	-0.105904	0.715279	-0.14806	0.882295	0.937125
SNORA58	0.568473	-1.60054	1.69135	-0.946311	0.34399	NA
SNORA59A	5.35683	-1.38483	0.584106	-2.37085	0.0177473	0.0595907
SNORA5A	2.47618	-0.584077	0.811278	-0.719947	0.471557	0.655679
SNORA5C	2.34848	-0.0125157	0.875019	-0.0143033	0.988588	0.994483
SNORA63C	1.00193	-0.480009	1.27174	-0.377442	0.705845	NA
SNORA63D	2.34769	-0.28124	0.900259	-0.312399	0.754737	0.860317
SNORA65	0.803808	0.853905	1.54418	0.552982	0.580275	NA
SNORA66	4.68438	-0.206977	0.592194	-0.349508	0.726708	0.841426
SNORA68B	1.06307	0.41838	1.13265	0.369381	0.711844	NA
SNORA70F	4.76158	-1.4285	0.568588	-2.51237	0.0119924	0.0435223
SNORA71B	2.29526	1.03104	0.987952	1.04362	0.296663	0.487448
SNORA72	1.32084	-0.984326	1.03269	-0.953171	0.340503	NA
SNORA73B	1.99203	-1.81718	1.03233	-1.76026	0.0783632	0.18874
SNORA74B	0.779836	-0.1383	1.50628	-0.0918153	0.926845	NA
SNORA74C-1	0.923345	-0.827794	1.40652	-0.588542	0.556169	NA
SNORA77	3.09626	0.701639	0.702176	0.999235	0.317681	0.510631
SNORA79	0.664143	-1.82438	1.88811	-0.966245	0.333921	NA
SNORA79B	1.87111	-1.44878	1.06899	-1.35529	0.175326	NA
SNORA7B	2.16412	-0.277509	0.833594	-0.332907	0.739204	0.849825
SNORA80B	0.759891	-0.524702	1.37294	-0.382173	0.702333	NA
SNORA80D	0.466717	-1.9433	1.8062	-1.0759	0.28197	NA
SNORA80E	0.452292	-1.62264	1.90433	-0.852081	0.394169	NA
SNORA84	0.423513	-1.95844	1.95667	-1.00091	0.316872	NA
SNORA9B	3.18445	0.245249	0.749782	0.327094	0.743597	0.852522
SNORC	63.6469	-0.317934	0.161262	-1.97154	0.0486626	0.131948
SNORD100	5.2084	-0.0627258	0.590666	-0.106195	0.915428	0.956412
SNORD101	1.85546	-0.811788	0.896133	-0.905879	0.365	NA
SNORD104	42.4636	-0.170944	0.201811	-0.847052	0.396966	0.59024
SNORD11	1.85473	-1.76591	0.989292	-1.78502	0.0742582	NA
SNORD111	0.683849	-0.506338	1.95072	-0.259564	0.7952	NA
SNORD115-4	0.449756	1.27126	2.03405	0.62499	0.531977	NA
SNORD116	0.886888	-0.238367	1.16763	-0.204146	0.838239	NA
SNORD117	11.4995	-0.706798	0.425115	-1.6626	0.0963917	0.220101
SNORD11B	0.795605	-1.65659	1.51132	-1.09612	0.273024	NA
SNORD123	0.469962	-1.04845	1.6783	-0.624712	0.53216	NA
SNORD124	3.97398	-0.154168	0.645249	-0.238928	0.811161	0.894767
SNORD127	0.510671	1.14094	1.75825	0.648906	0.516399	NA
SNORD12C	0.724328	-0.672604	1.80476	-0.372684	0.709384	NA
SNORD13E	2.09522	0.102127	1.09306	0.0934315	0.925561	0.96236
SNORD14A	11.4694	0.207994	0.38212	0.544315	0.586225	0.744793
SNORD14E	14.4493	-1.94111	0.532996	-3.64189	0.00027065	0.00186213
SNORD15B	1.76167	0.974135	1.10097	0.884797	0.376266	NA
SNORD17	1.28404	0.459627	1.38497	0.331867	0.739989	NA
SNORD19	7.3376	0.0853245	0.523558	0.162971	0.870542	0.930794
SNORD19C	5.91654	-1.03481	0.623477	-1.65974	0.0969659	0.221126
SNORD1B	3.9097	-0.339155	0.570609	-0.594374	0.552262	0.718641
SNORD20	2.21025	0.302622	0.896757	0.337463	0.735768	0.847458
SNORD38A	0.950855	1.26603	1.36398	0.92819	0.353309	NA
SNORD3A	5.32904	-0.449651	0.544302	-0.826106	0.408744	0.600678
SNORD3B-1	1.40478	-0.402425	1.10752	-0.363357	0.716338	NA
SNORD3B-2	0.701598	1.73935	1.70686	1.01903	0.308187	NA
SNORD42B	0.748922	-0.57115	1.49335	-0.382463	0.702118	NA
SNORD46	6.42472	-1.68644	0.59071	-2.85494	0.0043045	0.0187578
SNORD4A	4.89071	0.360157	0.554242	0.649818	0.51581	0.690245
SNORD53	0.918418	-0.160284	1.4937	-0.107307	0.914546	NA
SNORD53B	0.890349	-0.0991883	1.45238	-0.0682935	0.945552	NA
SNORD59A	9.42969	-0.308228	0.411523	-0.748992	0.453862	0.640993
SNORD6	6.43022	-0.251244	0.542784	-0.46288	0.643451	0.78571
SNORD62A	0.354254	0.980737	2.01729	0.486166	0.62685	NA
SNORD62B	4.44323	-0.0508505	0.568751	-0.0894073	0.928758	0.964118
SNORD66	0.345405	0.178483	2.20774	0.0808445	0.935566	NA
SNORD67	0.402553	-0.528107	2.0515	-0.257426	0.79685	NA
SNORD69	1.71021	0.890244	1.16032	0.767239	0.442939	NA
SNORD70	0.505984	-1.09328	1.88561	-0.579801	0.562049	NA
SNORD71	0.574458	1.16973	2.0757	0.563532	0.573073	NA
SNORD72	0.390059	-0.111255	2.44164	-0.0455657	0.963656	NA
SNORD73B	0.945049	0.845266	1.45567	0.580673	0.561461	NA
SNORD83A	3.70627	0.391908	0.61739	0.634782	0.52557	0.6983
SNORD89	3.52538	-0.168511	0.772423	-0.218159	0.827305	0.904965
SNORD9	1.27632	1.65562	1.33918	1.23629	0.21635	NA
SNORD91A	1.90217	-0.491334	0.966684	-0.508267	0.611266	NA
SNORD91B	0.562714	0.0797687	2.04531	0.0390007	0.96889	NA
SNORD94	10.0948	-0.268447	0.435699	-0.616129	0.537809	0.707487
SNORD99	6.78645	-0.980426	0.463986	-2.11305	0.0345964	0.100858
snoZ196	0.845337	-0.507055	1.43903	-0.352358	0.72457	NA
SNPH	960.358	0.053139	0.0526238	1.00979	0.312596	0.505106
SNRK	1254.51	0.00860085	0.0519649	0.165513	0.86854	0.929519
SNRK-AS1	18.1043	-0.0317373	0.340808	-0.0931237	0.925805	0.962528
SNRNP200	15928.3	-0.17206	0.043708	-3.93657	8.27e-05	0.00067759
SNRNP25	354.436	-0.0843061	0.0700821	-1.20296	0.228991	0.409486
SNRNP27	878.971	-0.191794	0.0790633	-2.42583	0.0152734	0.0529593
SNRNP35	380.231	-0.0677061	0.0709541	-0.954224	0.33997	0.534318
SNRNP40	997.459	0.0264922	0.0625436	0.423579	0.671873	0.805105
SNRNP48	695.883	-0.23666	0.0714798	-3.31086	0.00093009	0.00532505
SNRNP70	5138.52	-0.0433952	0.0662954	-0.654574	0.512742	0.688364
SNRPA	786.798	-0.0348807	0.0663549	-0.525668	0.599119	0.753978
SNRPA1	1113.91	-0.0296044	0.0711194	-0.416263	0.677217	0.808727
SNRPB	1332.75	0.119193	0.0645334	1.847	0.0647469	0.16377
SNRPB2	901.739	0.0566138	0.0839027	0.674755	0.499831	0.677831
SNRPC	1013.53	-0.0727857	0.075797	-0.960271	0.336919	0.531244
SNRPCP1	0.929463	0.344489	1.30137	0.264712	0.791231	NA
SNRPCP11	0.674764	-0.506285	1.75701	-0.288152	0.77323	NA
SNRPCP13	0.359182	0.65617	2.25134	0.291458	0.770701	NA
SNRPCP16	1.74824	-0.216971	0.925317	-0.234483	0.81461	NA
SNRPCP6	0.412827	1.45178	2.31894	0.626055	0.531279	NA
SNRPD1	887.746	-0.0095546	0.080559	-0.118604	0.905589	0.951494
SNRPD2	3173.65	-0.248457	0.0832037	-2.98613	0.00282529	0.0133057
SNRPD3	1336.73	-0.0119093	0.0540128	-0.22049	0.825489	0.903811
SNRPE	670.334	-0.0651165	0.0830866	-0.783718	0.433205	0.622713
SNRPEP2	0.630608	-1.28359	1.54044	-0.83326	0.404698	NA
SNRPEP4	4.8441	0.420303	0.577919	0.72727	0.467061	0.651673
SNRPEP9	1.33958	-2.20606	1.16357	-1.89595	0.0579664	NA
SNRPF	566.736	0.0144358	0.0772463	0.18688	0.851755	0.919649
SNRPFP1	0.357118	0.659965	2.06749	0.319211	0.749567	NA
SNRPG	856.057	0.0380184	0.0853007	0.445698	0.655815	0.794227
SNRPGP10	16.6361	0.345713	0.297398	1.16246	0.245049	0.42898
SNRPGP14	19.0732	-0.526267	0.324064	-1.62396	0.104384	0.234072
SNRPGP15	1.45621	-0.0790061	1.15303	-0.0685202	0.945372	NA
SNRPGP2	6.81865	-0.529323	0.439474	-1.20445	0.228417	0.409086
SNRPGP3	0.905755	-1.40551	1.60208	-0.877304	0.380321	NA
SNRPN	596.291	-0.107091	0.0695023	-1.54082	0.12336	0.264251
SNTA1	815.482	-0.340336	0.0735348	-4.62822	3.69e-06	4.5e-05
SNTB1	442.845	-0.0292704	0.19923	-0.146918	0.883197	0.937393
SNTB2	1467.26	-0.206728	0.0984132	-2.10061	0.0356754	0.10326
SNTG1	94.4522	0.937782	0.211468	4.43464	9.22e-06	9.95e-05
SNTG2	21.7512	0.0827808	0.313834	0.263772	0.791956	0.884237
SNTG2-AS1	38.1445	-0.146622	0.24742	-0.592603	0.553447	0.719453
SNU13	3095.22	-0.224662	0.0612268	-3.66934	0.00024317	0.00170462
SNUPN	244.721	-0.0949159	0.0947599	-1.00165	0.316514	0.509325
SNURF	9.96932	-0.434243	0.493435	-0.88004	0.378837	0.572896
SNW1	2955.85	-0.139363	0.0698563	-1.995	0.0460432	0.126135
SNX1	1925.44	0.0403685	0.0452154	0.892805	0.371962	0.566207
SNX10	1755.33	0.350489	0.0977035	3.58727	0.00033416	0.00222262
SNX11	675.809	-0.141857	0.0703991	-2.01504	0.0439001	0.12148
SNX12	1701.84	-0.228457	0.0498151	-4.58611	4.52e-06	5.35e-05
SNX13	1388.25	0.176648	0.05848	3.02066	0.00252226	0.0121728
SNX14	1405.1	0.0777356	0.0561086	1.38545	0.165916	0.327374
SNX15	16.2437	-0.139261	0.329674	-0.42242	0.672719	0.805825
SNX16	247.942	0.301929	0.12094	2.49652	0.0125417	0.0451098
SNX17	1493.04	0.11594	0.0579127	2.00199	0.0452863	0.124462
SNX18	800.903	-0.0768912	0.0931843	-0.825151	0.409286	0.601181
SNX18P3	1.38406	0.958307	1.11008	0.863279	0.387984	NA
SNX18P5	0.622795	-1.02997	1.7624	-0.584415	0.558941	NA
SNX18P7	1.54615	1.87606	1.1115	1.68786	0.0914377	NA
SNX18P9	2.9964	1.15906	0.728884	1.59019	0.111793	0.246247
SNX19	1935.55	-0.0281221	0.0435497	-0.645748	0.518443	0.692391
SNX19P3	2.03719	0.0728931	0.945633	0.077084	0.938557	0.969337
SNX2	1995.07	-0.0727642	0.0735895	-0.988784	0.322769	0.516313
SNX21	695.14	-0.333176	0.0585124	-5.69411	1.24e-08	2.8e-07
SNX22	23.7871	-0.0451889	0.262674	-0.172034	0.863411	0.926661
SNX24	488.523	-0.16869	0.0599264	-2.81496	0.00487833	0.0207775
SNX25	1816.65	-0.0067811	0.0540438	-0.125474	0.900148	0.948308
SNX25P1	5.91585	0.122723	0.531815	0.230762	0.8175	0.898445
SNX27	1636.38	-0.169453	0.0593835	-2.85353	0.00432366	0.0188199
SNX29	1252.23	-0.0971909	0.0654886	-1.48409	0.137785	0.286294
SNX29P1	0.594214	-0.33247	1.61584	-0.205756	0.836981	NA
SNX3	3298.48	-0.170095	0.0496985	-3.42255	0.00062037	0.00381601
SNX30	735.682	0.141641	0.0669451	2.11578	0.0343635	0.100409
SNX31	13.6569	-0.268562	0.406368	-0.660885	0.508686	0.684838
SNX32	143.506	0.17412	0.119705	1.45457	0.145788	0.297754
SNX33	465.404	0.146316	0.11326	1.29185	0.196409	0.368559
SNX4	843.845	0.274092	0.0812258	3.37445	0.00073964	0.00440125
SNX5	1169.18	-0.0275441	0.0586329	-0.469773	0.638517	0.782305
SNX5P1	0.462933	-1.5868	1.71108	-0.927367	0.353736	NA
SNX6	1126.95	0.0317061	0.0769534	0.412017	0.680327	0.810967
SNX7	205.319	0.112376	0.108656	1.03424	0.301024	0.49255
SNX8	739.695	0.0217517	0.0694211	0.31333	0.75403	0.860106
SNX9	506.997	0.761104	0.114435	6.65097	2.91e-11	1.13e-09
SOAT1	682.665	0.121228	0.0695512	1.743	0.0813333	0.193842
SOBP	588.131	0.433658	0.118294	3.66592	0.00024645	0.00172058
SOCS1	132.391	1.77765	0.196941	9.02631	1.78e-19	2.39e-17
SOCS2	369.586	0.602148	0.113004	5.32855	9.9e-08	1.83e-06
SOCS2-AS1	82.6636	0.218864	0.153322	1.42748	0.153442	0.3094
SOCS3	488.05	3.25087	0.204994	15.8584	1.23e-56	2.02e-53
SOCS4	1034.65	0.139694	0.05414	2.58023	0.00987332	0.0370725
SOCS5	1227.61	0.12852	0.0589719	2.17935	0.029306	0.0884646
SOCS5P4	7.12476	-1.06659	0.53375	-1.9983	0.0456842	0.125345
SOCS6	945.517	0.247136	0.0509718	4.84847	1.24e-06	1.74e-05
SOCS7	2181.89	-0.0006301	0.0454839	-0.013854	0.988946	0.994725
SOD1	4389.76	-0.265545	0.0794857	-3.34079	0.00083539	0.00487142
SOD2	3022.64	0.882676	0.0837308	10.5418	5.54e-26	1.48e-23
SOD2-OT1	12.0266	0.602713	0.387502	1.55538	0.119856	0.259257
SOD3	151.313	-0.266363	0.202546	-1.31508	0.188484	0.357954
SOGA1	1676.72	0.314722	0.0897629	3.50614	0.00045465	0.0029136
SOGA3	15.0967	0.477812	0.331538	1.4412	0.149528	0.303586
SOHLH2	35.9023	-0.296773	0.208798	-1.42134	0.155218	0.312298
SON	9450.14	0.185102	0.0419437	4.41312	1.02e-05	0.00010884
SORBS1	1300.04	1.56562	0.135351	11.5672	6.05e-31	2.4e-28
SORBS2	2492.63	0.145145	0.0491731	2.95172	0.00316006	0.0145711
SORBS3	911.76	0.113599	0.071354	1.59205	0.111374	0.245696
SORCS1	1667.92	0.260453	0.129971	2.00393	0.0450773	0.123991
SORCS2	1465.63	0.135329	0.0979765	1.38124	0.167204	0.329037
SORCS3	114.853	0.365291	0.20733	1.76188	0.0780897	0.188279
SORD	357.19	-0.450221	0.0815263	-5.5224	3.34e-08	6.88e-07
SORD2P	12.1277	-0.636092	0.353458	-1.79962	0.0719201	0.17729
SORL1	3246.54	-0.440559	0.0711054	-6.19586	5.8e-10	1.78e-08
SORT1	3557.99	-0.0535047	0.056984	-0.938942	0.347761	0.542148
SOS1	1300.95	0.0823444	0.0602874	1.36587	0.171981	0.335553
SOS1-IT1	61.7376	-0.264082	0.187989	-1.40478	0.160088	0.319412
SOS2	956.289	0.212867	0.0584014	3.64489	0.0002675	0.00184381
SOST	2.77325	2.36725	0.976599	2.42398	0.0153516	0.0531619
SOSTDC1	249.139	-0.163551	0.137253	-1.19161	0.233416	0.415095
SOWAHA	118.743	-0.0193534	0.174866	-0.110676	0.911874	0.95465
SOWAHB	15.6942	-0.254611	0.319789	-0.796183	0.425926	0.615848
SOWAHC	507.088	0.48622	0.0949515	5.12072	3.04e-07	5e-06
SOWAHD	4.94241	0.503321	0.572793	0.878715	0.379556	0.573571
SOX1	66.1495	-0.116086	0.263644	-0.440314	0.65971	0.796928
SOX1-OT	9.79658	0.443564	0.54633	0.811898	0.41685	0.60785
SOX10	68.9422	-1.04221	0.267227	-3.90008	9.62e-05	0.00077397
SOX11	1657.14	0.0972238	0.109741	0.885941	0.375649	0.569857
SOX12	3054.09	0.0499999	0.0550422	0.908393	0.36367	0.558169
SOX13	164.317	0.253906	0.132723	1.91305	0.0557421	0.145989
SOX15	227.389	-0.116474	0.106074	-1.09805	0.272184	0.460892
SOX17	0.3388	1.95293	1.9852	0.983745	0.325241	NA
SOX18	1.58471	1.18981	1.00134	1.18823	0.234744	NA
SOX2	2395.66	0.469559	0.122389	3.83661	0.00012475	0.00096453
SOX2-OT	168.268	-0.0061047	0.114845	-0.0531558	0.957608	0.97859
SOX21	41.8652	0.903588	0.758382	1.19147	0.23347	0.415128
SOX21-AS1	11.72	1.49095	0.557385	2.67491	0.00747501	0.0295288
SOX3	98.2822	-0.0915496	0.214806	-0.426197	0.669964	0.804228
SOX30	5.39705	0.629681	0.539415	1.16734	0.243073	0.426362
SOX4	7151.86	0.372929	0.0910029	4.09799	4.17e-05	0.00037017
SOX5	230.312	0.409781	0.131589	3.1141	0.00184508	0.00942715
SOX6	416.029	0.0702626	0.12482	0.562912	0.573495	0.734836
SOX7	168.49	-0.0890563	0.173388	-0.513623	0.607515	0.760246
SOX8	1116.63	0.783878	0.136952	5.72375	1.04e-08	2.38e-07
SOX9	1590.92	0.238945	0.119115	2.00601	0.0448554	0.123502
SOX9-AS1	237.477	-0.272808	0.118133	-2.30933	0.0209255	0.0678153
SP1	1995.67	0.179474	0.0588036	3.0521	0.00227249	0.0111978
SP100	11.561	-0.218828	0.435922	-0.501988	0.615676	0.76666
SP110	44.7571	0.286515	0.221286	1.29477	0.195399	0.367204
SP140	15.0562	-0.23532	0.39082	-0.602118	0.547095	0.714631
SP140L	6.89597	0.234605	0.426294	0.550336	0.582089	0.741917
SP2	395.862	0.0989281	0.0842701	1.17394	0.240419	0.423262
SP2-AS1	21.5744	0.47953	0.296728	1.61606	0.106081	0.236931
SP3	1969.73	0.145626	0.0546657	2.66393	0.00772331	0.0302962
SP4	1015.26	-0.0702409	0.0468475	-1.49935	0.133782	0.280308
SP5	11.6886	0.886158	0.374078	2.36891	0.0178405	0.0597553
SP6	18.8028	0.196598	0.290049	0.67781	0.497892	0.676661
SP7	3.54544	0.124096	0.616035	0.201444	0.840352	0.913557
SP8	61.1574	0.387295	0.4444	0.871502	0.38348	0.577431
SP9	42.1377	0.300721	0.346665	0.86747	0.385684	0.57927
SPA17	100.37	0.382289	0.227315	1.68176	0.0926153	0.213557
SPAAR	9.06497	0.0570407	0.462343	0.123373	0.901812	0.949173
SPACA3	1.08911	0.0822448	1.66802	0.0493068	0.960675	NA
SPACA6	156.265	0.408311	0.125566	3.25177	0.0011469	0.00635427
SPACA6P-AS	17.8263	-0.669413	0.319554	-2.09484	0.0361853	0.104418
SPACA9	234.271	-0.345025	0.08671	-3.97906	6.92e-05	0.00058045
SPAG1	145.78	-0.0190953	0.133811	-0.142704	0.886524	0.939703
SPAG16	978.817	-0.281293	0.06434	-4.37197	1.23e-05	0.00012848
SPAG16-DT	5.93645	-0.0264126	0.490813	-0.0538139	0.957083	0.978176
SPAG17	29.8183	0.00820783	0.35721	0.0229776	0.981668	0.991495
SPAG4	38.5637	0.176363	0.273247	0.645435	0.518645	0.692528
SPAG5	192.687	-0.188365	0.114916	-1.63915	0.101182	0.228474
SPAG5-AS1	74.8202	-0.671029	0.202129	-3.31981	0.00090079	0.0051818
SPAG6	177.875	0.457461	0.35828	1.27683	0.201663	0.375386
SPAG7	1384.13	-0.181374	0.0652564	-2.7794	0.00544591	0.0227775
SPAG8	221.516	-0.372472	0.127526	-2.92076	0.00349176	0.0158689
SPAG9	5762.47	-0.0584626	0.0546039	-1.07067	0.284319	0.474161
SPANXA2-OT1	3.02574	-0.0739352	0.872594	-0.0847303	0.932476	0.966229
SPARC	9812.28	-0.142133	0.105162	-1.35157	0.176512	0.341567
SPARCL1	836.945	-0.210298	0.172187	-1.22133	0.22196	0.401337
SPART	3224.73	0.0277073	0.0535055	0.517839	0.60457	0.757963
SPART-AS1	11.2147	-0.0402356	0.362603	-0.110963	0.911646	0.954541
SPAST	748.996	0.258727	0.070726	3.65815	0.00025404	0.00176476
SPATA1	60.4757	-0.722004	0.182916	-3.94719	7.91e-05	0.00065384
SPATA12	0.791387	-1.70552	1.66265	-1.02578	0.304994	NA
SPATA13	735.884	0.736009	0.113604	6.4787	9.25e-11	3.35e-09
SPATA17	139.537	-0.225422	0.151861	-1.4844	0.137703	0.286148
SPATA18	214.67	-0.373177	0.167427	-2.22889	0.0258213	0.0798218
SPATA2	495.54	0.110252	0.072575	1.51914	0.128727	0.272706
SPATA20	1295.61	-0.107136	0.065489	-1.63594	0.101852	0.229648
SPATA21	11.0409	-0.0633662	0.426695	-0.148505	0.881945	0.936928
SPATA22	0.440157	-2.50172	2.3487	-1.06515	0.286806	NA
SPATA24	117.635	-0.597435	0.135893	-4.39637	1.1e-05	0.00011623
SPATA25	32.448	-0.270679	0.191562	-1.41301	0.157652	0.315748
SPATA2L	251.058	0.604051	0.0980446	6.16098	7.23e-10	2.17e-08
SPATA3-AS1	0.55301	-0.0036436	1.57298	-0.0023164	0.998152	NA
SPATA32	0.687466	2.40715	1.68809	1.42596	0.15388	NA
SPATA33	141.369	0.150289	0.120126	1.2511	0.2109	0.387371
SPATA4	33.7226	-0.140652	0.203165	-0.692306	0.488745	0.669421
SPATA41	9.2886	-0.397924	0.395551	-1.006	0.314417	0.507127
SPATA45	2.82431	0.71164	0.854873	0.832451	0.405155	0.597689
SPATA46	3.61021	-0.845044	0.646983	-1.30613	0.191508	0.361934
SPATA5	369.835	-0.149534	0.0779245	-1.91896	0.0549891	0.14446
SPATA5L1	286.397	0.0501156	0.0768669	0.65198	0.514414	0.689294
SPATA6	782.413	-0.0215367	0.0693584	-0.310513	0.756171	0.861395
SPATA6L	27.3862	-0.324405	0.253247	-1.28098	0.2002	0.3736
SPATA7	495.918	-0.143712	0.0710501	-2.02269	0.0431055	0.119872
SPATA8	1.49027	-0.843198	1.49544	-0.563847	0.572858	NA
SPATA9	3.33431	-0.535188	0.700229	-0.764304	0.444686	0.633098
SPATC1L	171.215	-0.0944707	0.109328	-0.864102	0.387532	0.581361
SPATS2	1018.23	-0.0212384	0.0549716	-0.386353	0.699235	0.823091
SPATS2L	365.131	0.087973	0.127945	0.687583	0.491715	0.671482
SPC24	27.6518	-0.0512344	0.230812	-0.221975	0.824333	0.903062
SPC25	24.3242	0.993955	0.297621	3.33966	0.00083881	0.00488762
SPCS1	2639.22	-0.195067	0.0656284	-2.9723	0.00295578	0.0137958
SPCS2	802.466	-0.0503684	0.0642705	-0.783694	0.43322	0.622713
SPCS2P4	4.8311	-0.663723	0.516236	-1.2857	0.198549	0.371665
SPCS3	2064.44	0.262991	0.0470987	5.58382	2.35e-08	5.03e-07
SPDEF	20.0417	-0.774158	0.286739	-2.69987	0.00693673	0.0277989
SPDL1	280.128	0.472655	0.112275	4.2098	2.56e-05	0.00024289
SPDYA	25.4899	-0.916343	0.341834	-2.68066	0.00734762	0.0291357
SPDYE1	0.532405	2.0663	1.93615	1.06722	0.285872	NA
SPDYE16	3.24227	3.37993	1.05991	3.18889	0.00142818	0.00765614
SPDYE18	9.26101	-0.456364	0.401092	-1.1378	0.255203	0.440714
SPDYE21P	1.19827	0.604704	1.18067	0.512171	0.608531	NA
SPDYE3	0.809651	-0.963992	1.40585	-0.685701	0.492902	NA
SPDYE5	0.407457	1.93396	2.57271	0.751719	0.45222	NA
SPECC1	1095.06	-0.300603	0.0491144	-6.12046	9.33e-10	2.72e-08
SPECC1L	487.843	0.231813	0.0711475	3.2582	0.00112121	0.00623294
SPEF1	124.256	-0.22623	0.134657	-1.68004	0.0929489	0.214111
SPEF2	601.376	-0.0731264	0.0689338	-1.06082	0.288772	0.479243
SPEG	1831.44	-0.111933	0.0741871	-1.5088	0.131351	0.276488
SPEM1	1.60527	3.27049	1.25596	2.60398	0.00921493	NA
SPEM2	3.15365	0.437587	0.667948	0.655121	0.51239	0.688067
SPEM3	1.10613	1.22668	1.3458	0.911489	0.362038	NA
SPEN	2231.25	0.307924	0.0859207	3.58381	0.00033862	0.00225136
SPERT	1.38219	2.41515	1.21409	1.98927	0.0466719	NA
SPESP1	1.5078	0.101374	0.932541	0.108708	0.913434	NA
SPG11	1754.1	0.0721067	0.0513624	1.40388	0.160355	0.319739
SPG21	1434.86	-0.114151	0.0603077	-1.8928	0.0583842	0.151305
SPG7	2042.7	-0.0773604	0.0926128	-0.83531	0.403543	0.59662
SPHK1	405.175	1.42973	0.128865	11.0948	1.33e-28	4.36e-26
SPHK2	360.621	0.272926	0.0822265	3.3192	0.00090275	0.00519179
SPHKAP	71.6675	0.285101	0.221085	1.28955	0.197206	0.369785
SPI1	2.80375	0.443108	0.880426	0.503289	0.614761	0.765978
SPIB	1.35454	-1.2808	1.14402	-1.11956	0.2629	NA
SPICE1	92.0673	-0.231437	0.126881	-1.82405	0.0681449	0.17021
SPIDR	937.95	0.0954197	0.0650919	1.46592	0.142669	0.29355
SPIN1	2902.18	-0.0028939	0.0509618	-0.0567858	0.954716	0.977084
SPIN2A	1.6932	0.562779	1.03966	0.541312	0.588292	NA
SPIN2B	66.6332	-0.190717	0.166237	-1.14726	0.251276	0.435931
SPIN3	645.515	-0.0024888	0.0792935	-0.0313871	0.974961	0.987984
SPIN4	249.594	-0.0819723	0.105906	-0.774008	0.438926	0.627891
SPINDOC	699.722	0.0410088	0.0579185	0.708042	0.478919	0.661355
SPINK1	2.68755	-0.0784588	0.877298	-0.0894323	0.928738	0.964118
SPINK2	3.99713	-0.0621059	0.639165	-0.0971673	0.922594	0.960492
SPINK4	391.287	-0.158386	0.129501	-1.22305	0.221311	0.400667
SPINK5	277.47	0.160898	0.125303	1.28407	0.199116	0.372204
SPINK6	1.05824	2.09307	1.29268	1.61917	0.10541	NA
SPINK8	0.43308	2.01599	1.8879	1.06785	0.285589	NA
SPINT1	44.1529	0.128385	0.224824	0.571048	0.567967	0.7307
SPINT1-AS1	6.33655	0.732108	0.480682	1.52306	0.127744	0.27119
SPINT2	1187.92	-0.338957	0.0738156	-4.59195	4.39e-06	5.22e-05
SPIRE1	1797.2	0.231522	0.0819083	2.8266	0.00470454	0.0201722
SPIRE2	382.09	-0.0310908	0.082753	-0.375706	0.707135	0.828023
SPN	2.36153	-0.210415	0.830572	-0.253337	0.800007	0.888824
SPNS1	20.2911	-0.600746	0.298931	-2.00965	0.0444686	0.122654
SPNS2	684.913	-0.0252979	0.129399	-0.195503	0.844999	0.916096
SPNS3	8.75937	-0.430388	0.401515	-1.07191	0.28376	0.473592
SPOCD1	150.59	1.46369	0.154124	9.49687	2.16e-21	3.74e-19
SPOCK1	2324.97	0.0745552	0.117602	0.633965	0.526104	0.698717
SPOCK2	929.23	0.248109	0.141142	1.75786	0.0787708	0.189523
SPOCK3	256.45	0.164533	0.147548	1.11512	0.264799	0.452023
SPON1	3488.28	-0.0581644	0.111397	-0.522137	0.601575	0.755774
SPON1-AS1	1.73288	1.99844	1.09951	1.81757	0.0691301	NA
SPON2	146.187	-0.103714	0.212283	-0.488562	0.625152	0.774011
SPOP	2572.95	-0.230118	0.0496928	-4.63081	3.64e-06	4.45e-05
SPOPL	750.656	0.035303	0.0702777	0.502336	0.615431	0.766438
SPOUT1	5.76315	-0.304977	0.543703	-0.560926	0.574848	0.735994
SPP1	12464.9	0.412904	0.0966326	4.27293	1.93e-05	0.00019091
SPPL2A	573.06	0.157795	0.0715339	2.20587	0.0273931	0.083679
SPPL2B	858.919	-0.0913506	0.0792233	-1.15308	0.248878	0.43298
SPPL2C	1.72611	-0.132106	1.08009	-0.12231	0.902653	NA
SPPL3	930.234	0.20887	0.0611013	3.41842	0.00062986	0.00386201
SPR	162.767	-0.395907	0.118682	-3.33587	0.00085032	0.00494717
SPRED1	719.584	0.707466	0.106339	6.65295	2.87e-11	1.12e-09
SPRED2	475.867	0.716801	0.109872	6.52394	6.85e-11	2.53e-09
SPRED3	163.242	1.89159	0.159333	11.8719	1.66e-32	7.61e-30
SPRN	76.9248	1.06159	0.236544	4.4879	7.19e-06	8.01e-05
SPRTN	353.93	0.0660057	0.0960777	0.687004	0.49208	0.671662
SPRY1	501.101	0.38691	0.0786617	4.91866	8.71e-07	1.27e-05
SPRY2	1481.33	1.15197	0.0847732	13.5888	4.67e-42	3.7e-39
SPRY3	113.578	0.0287866	0.135564	0.212347	0.831836	0.908003
SPRY4	377.099	1.54332	0.151668	10.1756	2.55e-24	5.91e-22
SPRY4-AS1	45.0736	-0.0009734	0.187509	-0.0051913	0.995858	0.998059
SPRYD3	2032.45	-0.0733919	0.0436014	-1.68325	0.0923276	0.212993
SPRYD4	244.389	-0.111312	0.0918627	-1.21172	0.225618	0.405946
SPRYD7	804.122	-0.249433	0.0626654	-3.9804	6.88e-05	0.00057783
SPSB1	231.864	0.382919	0.11059	3.46252	0.00053515	0.00335464
SPSB2	265.467	-0.355223	0.107035	-3.31875	0.00090421	0.00519884
SPSB3	1698.25	-0.308764	0.0842708	-3.66394	0.00024836	0.00173003
SPSB4	214.199	-0.0584234	0.1232	-0.474218	0.635344	0.780028
SPTAN1	17123.6	0.242894	0.0532868	4.55824	5.16e-06	6.01e-05
SPTB	106.903	0.19724	0.164569	1.19853	0.230712	0.411497
SPTBN1	26299.7	0.485715	0.097084	5.00304	5.64e-07	8.69e-06
SPTBN2	2862.77	-0.203858	0.0683712	-2.98164	0.0028671	0.013475
SPTBN4	923.159	-0.0301763	0.0636062	-0.474424	0.635198	0.779961
SPTBN5	4772.43	-0.502649	0.0902238	-5.57114	2.53e-08	5.34e-07
SPTLC1	1219.79	0.179382	0.0543763	3.2989	0.00097063	0.0055173
SPTLC1P1	0.472831	-1.67395	2.02269	-0.827586	0.407905	NA
SPTLC2	1242.89	-0.0490798	0.0765218	-0.641382	0.521274	0.695008
SPTLC3	148.6	0.0873373	0.165879	0.526512	0.598533	0.753483
SPTSSA	1762.15	-0.409677	0.0607661	-6.74186	1.56e-11	6.44e-10
SPTSSB	11.1658	0.988829	0.461561	2.14236	0.0321647	0.0952796
SPTY2D1	1314.74	0.120464	0.0828331	1.4543	0.145863	0.297829
SPTY2D1OS	38.2947	-0.256912	0.217948	-1.17877	0.238488	0.420796
SPX	83.5199	-0.399541	0.217383	-1.83796	0.0660685	0.166289
SQLE	2086.86	0.0786252	0.0554359	1.41831	0.156101	0.313414
SQOR	73.424	1.07145	0.186424	5.74739	9.06e-09	2.1e-07
SQSTM1	15265.3	1.22663	0.0790474	15.5177	2.63e-54	3.78e-51
SRA1	701.605	0.136105	0.0725759	1.87534	0.0607456	0.156122
SRBD1	247.486	0.286123	0.10735	2.66533	0.00769134	0.0302017
SRC	1250.47	0.18274	0.0617141	2.96106	0.00306578	0.0142169
SRCAP	147.597	0.11839	0.11984	0.987901	0.323201	0.516686
SRCIN1	857.972	0.124626	0.0989851	1.25904	0.208018	0.383703
SRD5A1	566.178	-0.123311	0.0739034	-1.66854	0.0952089	0.217963
SRD5A2	1.25871	0.559261	1.3675	0.408966	0.682565	NA
SRD5A3	157.877	0.354593	0.110379	3.2125	0.00131587	0.0071525
SRD5A3-AS1	4.76531	-0.0297964	0.61383	-0.0485418	0.961284	0.98087
SREBF1	1062.93	0.415157	0.0726295	5.71609	1.09e-08	2.48e-07
SREBF2	6424.08	-0.0059845	0.0409217	-0.146241	0.883731	0.937829
SREBF2-AS1	10.4921	0.229037	0.421305	0.543636	0.586692	0.745032
SREK1	2185.55	0.0766792	0.0725534	1.05687	0.290573	0.481328
SREK1IP1	1459.26	-0.0298638	0.0591834	-0.504597	0.613842	0.765205
SRF	973.246	0.423588	0.0624183	6.78628	1.15e-11	4.85e-10
SRFBP1	267.069	-0.0295979	0.0985522	-0.300328	0.763927	0.865983
SRGAP1	544.738	0.44004	0.123219	3.5712	0.00035535	0.00234659
SRGAP2	541.833	0.3933	0.129613	3.03443	0.00240994	0.0117567
SRGAP2B	68.42	0.133453	0.1503	0.887913	0.374588	0.568668
SRGAP2C	192.06	0.0261152	0.12039	0.216922	0.828269	0.905501
SRGAP2D	1.7534	1.50574	1.15742	1.30095	0.193277	NA
SRGAP3	1694.03	-0.0433316	0.0639558	-0.677525	0.498073	0.676747
SRGAP3-AS1	1.14887	-1.02777	1.48498	-0.692107	0.48887	NA
SRGAP3-AS2	0.448759	0.0264062	1.90134	0.0138882	0.988919	NA
SRGAP3-AS4	2.45736	0.10504	0.723604	0.145163	0.884582	0.9383
SRGN	3.29834	3.3109	1.09476	3.02431	0.00249204	0.0120787
SRI	1369.49	0.0736674	0.0644626	1.14279	0.253124	0.438444
SRL	119.557	-0.8383	0.154783	-5.41595	6.1e-08	1.17e-06
SRM	717.868	0.27267	0.0874736	3.11717	0.00182595	0.009343
SRP14	5507.14	-0.178771	0.0695218	-2.57144	0.0101276	0.0378235
SRP14-AS1	353.464	-0.210302	0.0795391	-2.644	0.00819317	0.0318136
SRP14P1	0.647625	0.11002	1.75569	0.0626652	0.950033	NA
SRP14P2	3.96649	0.336474	0.570118	0.590183	0.555068	0.720663
SRP14P3	0.491401	-0.524655	1.92784	-0.272147	0.785509	NA
SRP19	354.519	0.128421	0.0857964	1.49682	0.134441	0.281355
SRP54	2486.87	-0.0920727	0.0720393	-1.27809	0.201217	0.374967
SRP54-AS1	53.5002	-0.607427	0.174268	-3.48559	0.00049105	0.00311042
SRP68	2669.72	-0.0075225	0.0343518	-0.218985	0.826661	0.904621
SRP72	3072.05	0.126116	0.0670246	1.88163	0.0598862	0.154536
SRP72P2	1.1144	0.13937	1.2512	0.111388	0.911308	NA
SRP9	4219.82	0.104301	0.0619385	1.68394	0.0921936	0.212755
SRP9P1	4.17057	0.143373	0.578988	0.247627	0.804423	0.891146
SRPK1	1893.72	0.0620345	0.0588024	1.05496	0.291442	0.482039
SRPK2	2543.37	-0.0042637	0.0396566	-0.107516	0.91438	0.955826
SRPK2P	2.05983	-0.0819892	0.852815	-0.0961395	0.92341	0.96095
SRPK3	1.34673	0.311613	1.07573	0.289675	0.772065	NA
SRPRA	5914.4	-0.310225	0.0888779	-3.49046	0.00048219	0.00306872
SRPRB	1248.94	0.135832	0.0997227	1.3621	0.173166	0.336993
SRPX	27.8078	1.36149	0.303063	4.49242	7.04e-06	7.88e-05
SRPX2	15.9575	0.49137	0.392414	1.25217	0.210507	0.386836
SRR	550.722	0.153356	0.0952035	1.61083	0.107218	0.238611
SRRD	566.415	0.10992	0.0690511	1.59187	0.111414	0.245729
SRRM1	3131.98	0.130714	0.0572727	2.28231	0.0224711	0.0715533
SRRM2	15473.9	0.0725448	0.0613601	1.18228	0.237094	0.418948
SRRM2-AS1	50.9419	-0.144438	0.165027	-0.875236	0.381446	0.575423
SRRM3	1509.21	-0.343932	0.0913799	-3.76376	0.00016738	0.00123873
SRRM4	3114.05	-0.178307	0.0680937	-2.61856	0.00883023	0.033861
SRRM5	25.2378	-0.196711	0.240062	-0.819415	0.41255	0.604383
SRRT	1847.94	0.45244	0.0730084	6.19709	5.75e-10	1.77e-08
SRSF1	870.314	0.158884	0.0937606	1.69457	0.0901563	0.209251
SRSF10	3220.64	-0.0304453	0.0503101	-0.605153	0.545077	0.713211
SRSF11	5662.7	-0.0882313	0.0613881	-1.43727	0.150641	0.305198
SRSF12	463.338	-0.0476163	0.079052	-0.602342	0.546947	0.714478
SRSF2	2246.38	0.53732	0.0670481	8.01395	1.11e-15	8.43e-14
SRSF3	2872.01	0.232465	0.0625312	3.71759	0.00020113	0.00144982
SRSF4	4232.3	-0.303019	0.0493813	-6.13632	8.45e-10	2.48e-08
SRSF5	8355.53	0.0386159	0.0621656	0.621178	0.534483	0.704683
SRSF6	2105.76	0.399658	0.0597351	6.69051	2.22e-11	8.88e-10
SRSF7	1899.84	0.326573	0.0498137	6.55589	5.53e-11	2.08e-09
SRSF8	1219.3	0.133424	0.0490977	2.71751	0.00657746	0.026605
SRSF9	1951.84	0.118012	0.0628096	1.87888	0.0602606	0.155223
SRXN1	39.8592	0.0985972	0.247296	0.398701	0.690114	0.816829
SS18	1082.62	0.119883	0.0616227	1.94543	0.0517232	0.138059
SS18L1	824.056	0.409408	0.0633506	6.46257	1.03e-10	3.69e-09
SS18L2	472.832	-0.082463	0.0861532	-0.957167	0.338483	0.532853
SSB	2604.57	0.170642	0.0700552	2.43582	0.0148581	0.0517803
SSBP1	1176.55	-0.0245652	0.0702504	-0.34968	0.726579	0.841326
SSBP2	2865.34	-0.0099934	0.0472274	-0.211602	0.832417	0.908282
SSBP3	2357.95	0.00575047	0.0532302	0.10803	0.913972	0.955608
SSBP3-AS1	47.1756	-0.498713	0.20703	-2.4089	0.0160008	0.0548807
SSBP4	1182.19	0.16364	0.0531833	3.07692	0.00209154	0.010445
SSC4D	25.8195	-0.482875	0.256571	-1.88203	0.0598321	0.154431
SSC5D	132.887	-0.257093	0.149234	-1.72275	0.0849339	0.200182
SSH1	973.311	0.496737	0.0636536	7.80375	6.01e-15	4.13e-13
SSH2	584.827	-0.0624378	0.0727201	-0.858604	0.390559	0.584537
SSH3	316.545	-0.0300402	0.0853829	-0.35183	0.724966	0.840171
SSMEM1	2.51524	2.24349	1.26841	1.76874	0.0769373	0.186321
SSNA1	1073.05	-0.249367	0.0726644	-3.43176	0.00059967	0.00370855
SSPN	328.617	0.0236935	0.129946	0.182334	0.855321	0.921334
SSPO	381.445	-0.0979217	0.246619	-0.397057	0.691325	0.817792
SSR1	4020.06	0.00856509	0.0534068	0.160375	0.872586	0.931666
SSR2	2080.71	0.0169527	0.0635764	0.266652	0.789737	0.88339
SSR3	2742.26	0.155193	0.0549812	2.82266	0.00476278	0.0203712
SSR4	1778.58	-0.180322	0.0931727	-1.93535	0.0529471	0.140461
SSR4P1	71.1318	-0.122148	0.157638	-0.774863	0.438421	0.62756
SSRP1	3042.29	-0.0803625	0.0530774	-1.51406	0.13001	0.274405
SSSCA1-AS1	143.28	-0.443613	0.151674	-2.92477	0.00344707	0.0156969
SST	30.4502	0.561343	0.498278	1.12656	0.259927	0.44639
SSTR1	25.5949	0.446508	0.434301	1.02811	0.3039	0.495897
SSTR2	167.484	0.401892	0.150609	2.66845	0.00762023	0.0299686
SSTR3	15.5966	0.752124	0.386629	1.94534	0.0517345	0.138073
SSTR5	2.90891	1.45099	0.860151	1.68691	0.0916212	0.211817
SSTR5-AS1	1.11901	0.411464	1.36374	0.301718	0.762867	NA
SSU72	2298.24	-0.0572446	0.0467514	-1.22445	0.220783	0.399977
SSUH2	3.86287	-0.255424	0.628077	-0.406677	0.684245	0.813359
SSX2IP	4858	-0.15265	0.0529987	-2.88026	0.00397348	0.0175778
SSXP10	9.35295	0.403745	0.631428	0.639415	0.522553	0.69598
ST13	7810.36	-0.157733	0.0424424	-3.71639	0.00020209	0.00145589
ST13P15	0.886158	0.076309	1.33427	0.0571917	0.954393	NA
ST13P18	2.41354	0.173693	0.713104	0.243573	0.807561	0.892692
ST13P19	3.54475	-0.455819	0.647816	-0.703623	0.481667	0.663516
ST13P20	0.806103	1.97391	1.59747	1.23565	0.216589	NA
ST13P4	3.34787	-0.641431	0.690104	-0.929471	0.352645	0.547061
ST13P5	1.13712	0.110493	1.15718	0.0954846	0.92393	NA
ST13P6	4.76402	-0.283373	0.536045	-0.528638	0.597057	0.752401
ST14	0.933617	1.32809	1.46454	0.906833	0.364495	NA
ST18	629.166	0.170921	0.0909832	1.8786	0.0602991	0.155262
ST20-AS1	60.5548	0.11805	0.214532	0.550269	0.582135	0.741935
ST20-MTHFS	14.6496	-0.671295	0.349374	-1.92142	0.0546782	0.143842
ST3GAL1	736.048	0.371575	0.109587	3.3907	0.00069715	0.00419076
ST3GAL2	582.142	0.610556	0.108274	5.63899	1.71e-08	3.75e-07
ST3GAL3	66.8561	-0.0467798	0.182499	-0.25633	0.797696	0.887062
ST3GAL4	513.491	-0.429661	0.104497	-4.11171	3.93e-05	0.00035197
ST3GAL5	2017.39	-0.399157	0.0593293	-6.72783	1.72e-11	6.99e-10
ST3GAL5-AS1	4.28648	-1.8677	0.662127	-2.82076	0.00479108	0.0204555
ST3GAL6	63.6321	0.232162	0.189091	1.22778	0.219529	0.398162
ST3GAL6-AS1	15.2475	0.358153	0.365138	0.98087	0.326657	0.520097
ST5	3545.04	0.479386	0.0640125	7.48894	6.94e-14	4.19e-12
ST6GAL1	346.991	0.42548	0.118079	3.60333	0.00031416	0.0021079
ST6GAL2	471.559	0.557096	0.155708	3.57783	0.00034646	0.00229493
ST6GAL2-IT1	1.76916	-1.33533	1.25369	-1.06512	0.28682	NA
ST6GALNAC2	869.802	-0.0654543	0.0889603	-0.73577	0.46187	0.647497
ST6GALNAC3	356.295	0.363953	0.108835	3.34407	0.00082559	0.00482774
ST6GALNAC4	177.196	-0.0396994	0.121761	-0.326043	0.744392	0.85305
ST6GALNAC4P1	16.4684	-0.723542	0.324287	-2.23118	0.0256693	0.0794693
ST6GALNAC5	121.661	0.861104	0.146495	5.87805	4.15e-09	1.04e-07
ST6GALNAC6	4.50277	0.482206	0.649116	0.742866	0.457563	0.644121
ST7	176.595	0.474269	0.115617	4.10208	4.09e-05	0.00036452
ST7-AS1	35.1055	1.28928	0.257871	4.99971	5.74e-07	8.8e-06
ST7-AS2	0.453405	0.0681148	2.0929	0.0325457	0.974037	NA
ST7-OT4	1.48752	0.00600855	1.2597	0.00476981	0.996194	NA
ST7L	583.603	-0.175959	0.0726447	-2.42218	0.0154276	0.0533626
ST8SIA1	402.663	0.261033	0.115967	2.25092	0.0243904	0.0762702
ST8SIA2	306.841	0.283629	0.0972046	2.91786	0.00352448	0.0159892
ST8SIA3	476.698	0.367715	0.130299	2.82209	0.00477111	0.020393
ST8SIA4	142.134	0.113356	0.143351	0.790763	0.429083	0.619011
ST8SIA5	198.741	0.427145	0.145087	2.94405	0.00323943	0.014887
ST8SIA6	2.21291	2.07576	1.11704	1.85827	0.0631311	0.160655
STAB1	8.26709	1.1937	0.482218	2.47544	0.0133072	0.0473151
STAC	104.968	0.339394	0.176201	1.92617	0.0540831	0.142631
STAC2	3041.7	1.22595	0.168306	7.28408	3.24e-13	1.73e-11
STAC3	29.1742	0.205261	0.269677	0.761136	0.446576	0.634752
STAG1	1264.2	0.194258	0.0608599	3.19188	0.0014135	0.00758628
STAG2	7775.17	-0.0527879	0.0698679	-0.755538	0.449926	0.637479
STAG3	43.4766	-0.372055	0.194961	-1.90835	0.0563455	0.147327
STAG3L1	5.27251	0.098466	0.588504	0.167316	0.867121	0.928646
STAG3L2	153.488	-0.018373	0.114699	-0.160184	0.872736	0.931754
STAG3L3	31.9102	0.113106	0.214054	0.528398	0.597223	0.752487
STAG3L4	485.533	-0.288588	0.0705647	-4.08969	4.32e-05	0.00038219
STAG3L5P	101.639	0.200052	0.18283	1.0942	0.273868	0.462863
STAG3L5P-PVRIG2P-PILRB	2.79898	-0.347471	0.755526	-0.459906	0.645584	0.787353
STAM	1123.79	0.0654838	0.0484407	1.35183	0.176429	0.341464
STAM-AS1	35.0822	-0.614275	0.242656	-2.53147	0.0113585	0.0415564
STAM2	1486.68	0.0543778	0.0522043	1.04163	0.297582	0.488363
STAMBP	871.704	0.168774	0.0541298	3.11795	0.00182114	0.00932766
STAMBPL1	126.351	0.640524	0.12935	4.95186	7.35e-07	1.1e-05
STAP2	50.9928	0.00916179	0.199649	0.0458896	0.963398	0.981894
STAR	10.9602	0.785234	0.431509	1.81974	0.0687988	0.171341
STARD10	1313.44	-0.34708	0.0807153	-4.30005	1.71e-05	0.00017088
STARD13	123.502	0.392881	0.128852	3.04908	0.00229543	0.0112867
STARD3	887.627	0.0348387	0.0705624	0.493729	0.621498	0.771493
STARD3NL	1538.73	-0.0838318	0.0576408	-1.45438	0.145841	0.297809
STARD4	2003.83	-0.0889423	0.063286	-1.4054	0.159901	0.319095
STARD4-AS1	39.1742	0.0507935	0.245935	0.206533	0.836375	0.910569
STARD5	107.43	0.505639	0.130184	3.88403	0.00010274	0.00081796
STARD6	2.26412	1.12402	0.996066	1.12846	0.259124	0.44538
STARD7	3765.31	-0.128882	0.0489383	-2.63355	0.00844968	0.0326771
STARD7-AS1	94.7698	-0.401808	0.140022	-2.8696	0.00410996	0.0180711
STARD8	120.398	-0.759295	0.127527	-5.95397	2.62e-09	6.85e-08
STARD9	1707.11	-0.203207	0.108228	-1.87757	0.0604394	0.155426
STAT1	2929.4	0.642628	0.0718353	8.94586	3.69e-19	4.83e-17
STAT2	1991.81	0.27096	0.0531918	5.09401	3.51e-07	5.65e-06
STAT3	3968.46	1.01343	0.0702823	14.4194	3.91e-47	3.74e-44
STAT4	551.603	-0.134185	0.12603	-1.06471	0.287008	0.477311
STAT5A	75.9785	-0.181583	0.190187	-0.95476	0.339699	0.534072
STAT5B	2050.76	-0.055016	0.0434201	-1.26706	0.205133	0.379875
STAT6	100.506	0.455993	0.144335	3.15926	0.00158169	0.00831428
STAU1	3636.94	-0.139857	0.0404849	-3.45456	0.00055119	0.00344673
STAU2	1495.99	-0.036261	0.0551999	-0.656903	0.511244	0.68725
STBD1	20.4722	0.336517	0.276437	1.21734	0.223476	0.403348
STC1	777.023	-0.0275687	0.112518	-0.245016	0.806444	0.892095
STC2	1313.98	0.0819771	0.172455	0.475354	0.634535	0.779484
STEAP1	30.4472	0.565757	0.230645	2.45293	0.0141696	0.0497658
STEAP1B	2.42141	-0.170939	0.860313	-0.198694	0.842502	0.914856
STEAP2	591.927	-0.159219	0.0723605	-2.20037	0.027781	0.0846839
STEAP2-AS1	2.14586	-0.171675	0.939666	-0.182698	0.855035	0.921198
STEAP3	39.0295	0.72865	0.261041	2.79132	0.00524933	0.0220879
STEAP3-AS1	2.61267	0.712693	0.727659	0.979434	0.327366	0.52058
STEAP4	0.375435	0.0874374	2.01319	0.0434324	0.965357	NA
STH	3.59342	0.00649757	0.635352	0.0102267	0.99184	0.996348
STIL	89.0017	0.0861286	0.142195	0.605708	0.544709	0.712984
STIM1	1589.9	-0.0988801	0.0620436	-1.59372	0.110999	0.245174
STIM2	1011.47	0.158865	0.0702081	2.26277	0.0236496	0.0745111
STIM2-AS1	19.7321	-0.489263	0.290426	-1.68464	0.092058	0.212528
STIMATE	28.2549	-0.200286	0.229897	-0.871199	0.383646	0.577615
STIMATE-MUSTN1	12.547	-0.355606	0.387793	-0.917001	0.359142	0.553993
STIP1	4903.73	0.0594789	0.0494741	1.20222	0.229277	0.409828
STIP1P3	0.679829	0.859098	1.43966	0.596738	0.550683	NA
STK10	106.268	1.00523	0.14925	6.73516	1.64e-11	6.7e-10
STK11	1908.14	-0.0168875	0.0511516	-0.330145	0.74129	0.851023
STK11IP	748.983	-0.109734	0.101701	-1.07899	0.28059	0.470043
STK16	617.493	-0.114771	0.0659953	-1.73908	0.0820207	0.195006
STK17A	283.207	0.425531	0.0912327	4.66423	3.1e-06	3.86e-05
STK17B	38.5661	0.545793	0.25724	2.12173	0.0338603	0.0993358
STK19	298.442	-0.0829612	0.0875265	-0.947841	0.34321	0.537372
STK19B	2.588	0.936501	0.819868	1.14226	0.253347	0.438696
STK24	2489.37	-0.421556	0.067557	-6.24	4.38e-10	1.4e-08
STK24-AS1	13.7347	-0.52316	0.367035	-1.42536	0.154052	0.310358
STK25	2521.45	-0.0981758	0.0632426	-1.55237	0.120574	0.260223
STK26	331.48	-0.431058	0.156533	-2.75379	0.00589091	0.0242591
STK3	967.424	0.101124	0.0712006	1.42027	0.155528	0.312751
STK31	10.8867	0.141745	0.416637	0.340212	0.733697	0.845896
STK32A	88.8526	0.287342	0.153894	1.86714	0.0618825	0.158301
STK32A-AS1	2.25402	0.523882	0.964647	0.543081	0.587074	0.745312
STK32B	128.135	0.717554	0.193285	3.71241	0.0002053	0.00147658
STK32C	396.008	-0.274195	0.0862382	-3.17951	0.00147524	0.00786078
STK33	593.509	-0.307192	0.0585382	-5.24772	1.54e-07	2.72e-06
STK35	6117.62	-0.857326	0.099103	-8.65086	5.11e-18	5.65e-16
STK36	689.313	-0.0016902	0.0961297	-0.0175828	0.985972	0.993134
STK38	465.743	0.204159	0.0799158	2.55467	0.0106289	0.0393565
STK38L	704.132	0.248096	0.0829877	2.98955	0.0027939	0.0131903
STK39	2315.46	0.316691	0.0764225	4.14394	3.41e-05	0.0003114
STK4	734.803	0.0620158	0.0619594	1.00091	0.31687	0.509684
STK4-AS1	4.84152	0.468752	0.550599	0.85135	0.394575	0.588051
STK40	1554.53	0.708707	0.0630908	11.2331	2.8e-29	9.76e-27
STKLD1	34.3578	0.0917596	0.215701	0.425402	0.670544	0.804373
STMN1	7348.31	-0.104896	0.0617803	-1.69789	0.0895283	0.208297
STMN1P1	10.0961	-0.267167	0.520863	-0.512932	0.607999	0.760692
STMN2	2494.73	0.49745	0.116747	4.26091	2.04e-05	0.00019983
STMN3	2842.03	-0.0726419	0.0730214	-0.994803	0.319832	0.513048
STMN4	1263.16	0.342042	0.125811	2.7187	0.00655392	0.0265191
STMND1	2.60954	0.406936	0.877248	0.463877	0.642736	0.785171
STMP1	1657.9	-0.140635	0.0519883	-2.70512	0.00682796	0.0274492
STN1	495.854	-0.038306	0.0651068	-0.588357	0.556293	0.721683
STOM	820.702	0.340927	0.0948174	3.59561	0.00032363	0.00216006
STOML1	346.43	-0.126505	0.100402	-1.25999	0.207673	0.383252
STOML2	1652.25	-0.0212862	0.0728003	-0.292392	0.769987	0.870509
STOML3	6.26219	0.635074	0.918217	0.691638	0.489165	0.66971
STON1	817.812	0.233525	0.0728882	3.20389	0.00135586	0.00732844
STON1-GTF2A1L	8.23432	-0.57669	0.466386	-1.23651	0.216269	0.394429
STON2	1188.85	0.0355192	0.0840716	0.422488	0.672669	0.805808
STOX1	157.229	0.102339	0.155939	0.656277	0.511646	0.687502
STOX2	800.596	0.0557529	0.110766	0.503339	0.614726	0.765975
STPG1	641.943	-0.263227	0.0767919	-3.42779	0.00060851	0.00375108
STPG2	20.6146	-0.466014	0.271129	-1.71879	0.0856523	0.2014
STPG2-AS1	1.64125	-0.569709	1.06751	-0.53368	0.593563	NA
STPG3	2.62518	0.784993	0.774799	1.01316	0.310985	0.5039
STPG3-AS1	55.273	-0.28884	0.188804	-1.52984	0.126057	0.268452
STRA6	810.82	0.140607	0.119554	1.1761	0.239556	0.422161
STRA6LP	3.29286	-0.544977	0.806661	-0.675596	0.499297	0.677677
STRADA	158.031	-0.250928	0.194599	-1.28946	0.197239	0.369785
STRADB	1576.77	-0.330759	0.0646594	-5.11541	3.13e-07	5.12e-06
STRAP	5022.08	-0.0770243	0.0569515	-1.35245	0.17623	0.341188
STRBP	2109.01	-0.241835	0.0505962	-4.7797	1.76e-06	2.35e-05
STRC	44.9632	-0.247477	0.21021	-1.17728	0.239082	0.421548
STRCP1	24.2498	-0.493985	0.298307	-1.65596	0.0977297	0.222474
STRIP1	965.581	0.24719	0.0613486	4.02928	5.59e-05	0.00048241
STRIP2	1199.01	-1.00259	0.138824	-7.22198	5.12e-13	2.63e-11
STRN	1268.26	0.0564745	0.0539768	1.04627	0.295435	0.486195
STRN3	1370.1	0.0468711	0.0436676	1.07336	0.283109	0.472894
STRN4	2376.76	0.136224	0.0472711	2.88176	0.00395455	0.0175151
STS	89.5305	0.246436	0.179106	1.37592	0.168845	0.331004
STT3A	4346.92	-0.156749	0.0722169	-2.17054	0.0299662	0.0900317
STT3B	3792.22	-0.0412427	0.0452145	-0.912157	0.361686	0.556631
STUB1	1462.64	-0.139401	0.0600961	-2.31964	0.0203604	0.0663395
STUM	63.2796	0.596215	0.284977	2.09215	0.0364252	0.104912
STX10	463.324	0.00245998	0.0702468	0.0350191	0.972064	0.986353
STX11	1.78805	2.03428	1.20539	1.68765	0.0914783	NA
STX12	2912.63	-0.195361	0.061776	-3.16241	0.00156469	0.00824564
STX16	2574.87	-0.180328	0.0600218	-3.00437	0.00266134	0.0126842
STX16-NPEPL1	36.6284	0.215966	0.243462	0.887062	0.375046	0.569242
STX17	797.115	0.0578434	0.0722854	0.80021	0.423589	0.613969
STX17-AS1	26.4896	-0.236474	0.217709	-1.08619	0.277394	0.466924
STX18	494.106	0.360078	0.0662296	5.43681	5.42e-08	1.06e-06
STX18-AS1	156.119	-0.21995	0.125717	-1.74957	0.0801924	0.191906
STX19	0.412687	1.08296	2.45407	0.441291	0.659002	NA
STX1A	220.025	0.427716	0.100768	4.24457	2.19e-05	0.00021246
STX1B	367.292	0.632832	0.164712	3.84206	0.00012201	0.0009459
STX2	900.508	-0.119879	0.0858617	-1.39619	0.162657	0.322799
STX3	18405.6	-0.221201	0.0647163	-3.41802	0.00063079	0.00386565
STX4	528.968	0.184409	0.0633935	2.90896	0.0036263	0.0163832
STX5	1586.14	-0.0911377	0.0647459	-1.40762	0.159243	0.318251
STX6	1201.56	-0.0944058	0.0502121	-1.88014	0.0600886	0.154849
STX7	2016.86	0.0231144	0.0434371	0.532135	0.594633	0.750581
STX8	592.437	-0.306275	0.0882544	-3.47036	0.00051976	0.00326531
STXBP1	7326.18	-0.120714	0.053591	-2.25251	0.0242899	0.0760906
STXBP2	282.593	-0.185393	0.0979809	-1.89214	0.0584725	0.151466
STXBP3	1485.96	-0.0040981	0.0707162	-0.0579514	0.953787	0.976857
STXBP4	431.662	-0.100791	0.0848005	-1.18857	0.234609	0.416489
STXBP5	951.876	0.224065	0.0580564	3.85944	0.00011365	0.00089038
STXBP5-AS1	79.6276	0.427667	0.219395	1.9493	0.0512601	0.137221
STXBP5L	520.798	-0.355517	0.0852489	-4.17034	3.04e-05	0.00028282
STXBP6	228.975	0.134275	0.180322	0.744639	0.45649	0.643125
STYK1	20.2192	0.737397	0.330193	2.23323	0.0255338	0.0791459
STYX	520.554	-0.0162471	0.073859	-0.219975	0.825891	0.904165
STYXL1	485.342	-0.130518	0.0673652	-1.93746	0.0526891	0.139938
SUB1	2861.09	0.110706	0.0674808	1.64055	0.100891	0.227951
SUB1P1	1.4839	0.79778	0.982835	0.811713	0.416957	NA
SUCLA2	1978.06	-0.20641	0.0790126	-2.61237	0.00899164	0.0343797
SUCLA2-AS1	1.0051	-0.0140511	1.31701	-0.0106689	0.991488	NA
SUCLA2P1	0.437226	0.0987324	1.92098	0.0513969	0.959009	NA
SUCLG1	1790.77	-0.24725	0.0765956	-3.22799	0.00124663	0.00682131
SUCLG2	550.271	0.0649299	0.0776151	0.836562	0.402839	0.596054
SUCLG2-AS1	38.417	0.498445	0.200243	2.4892	0.012803	0.0458426
SUCLG2P2	0.469846	1.0279	1.68977	0.608308	0.542983	NA
SUCO	3058.27	0.10729	0.0601373	1.78409	0.0744087	0.182058
SUDS3	1538.07	-0.03351	0.0409187	-0.818941	0.41282	0.604542
SUDS3P1	9.10045	0.537241	0.430484	1.24799	0.212034	0.388833
SUFU	619.86	0.170043	0.085907	1.97939	0.0477721	0.130034
SUGCT	65.6781	-0.232143	0.145714	-1.59314	0.111128	0.245375
SUGP1	699.327	0.135896	0.0623348	2.1801	0.0292502	0.0883426
SUGP2	3943.04	-0.11998	0.0364173	-3.2946	0.00098561	0.00558724
SUGT1	1750.95	0.0120595	0.0743859	0.16212	0.871211	0.931207
SUGT1P1	13.2683	0.163867	0.348715	0.469917	0.638414	0.782262
SUGT1P2	2.42373	-2.29779	0.888523	-2.58608	0.00970734	0.0365508
SUGT1P3	22.3868	-0.197509	0.304073	-0.649544	0.515987	0.690257
SUGT1P4-STRA6LP	8.00457	-1.12958	0.484228	-2.33275	0.0196615	0.0645009
SULF1	3901.16	0.993508	0.128334	7.7416	9.82e-15	6.64e-13
SULF2	1558.54	0.512933	0.109564	4.68159	2.85e-06	3.59e-05
SULT1A1	301.063	-0.179479	0.123623	-1.45182	0.146552	0.298758
SULT1A2	4.17415	-0.795327	0.879832	-0.903954	0.36602	0.560283
SULT1A3	0.409404	1.2852	1.85459	0.692983	0.48832	NA
SULT1C2	120.062	-0.209043	0.209673	-0.996996	0.318766	0.511875
SULT1C2P1	0.623652	-0.248251	1.45599	-0.170503	0.864614	NA
SULT1C4	570.276	0.879546	0.103346	8.51069	1.73e-17	1.75e-15
SULT2A1	1.12197	1.01158	1.23455	0.819388	0.412565	NA
SULT2B1	7.25609	-0.774715	0.517684	-1.4965	0.134523	0.281474
SULT4A1	476.803	0.256703	0.124216	2.06659	0.0387729	0.110142
SUMF1	173.852	-0.0166979	0.102712	-0.16257	0.870857	0.930954
SUMF2	1632.27	-0.263893	0.0523208	-5.04375	4.57e-07	7.15e-06
SUMO1	2504.14	-0.136752	0.0722165	-1.89364	0.0582734	0.151086
SUMO1P3	4.08955	0.586059	0.650343	0.901153	0.367507	0.562068
SUMO2	3081.65	-0.121423	0.0537541	-2.25887	0.0238917	0.075123
SUMO2P1	1.3674	-0.0446282	1.14874	-0.0388497	0.96901	NA
SUMO2P17	2.05027	0.384318	0.990771	0.387898	0.698092	0.822208
SUMO2P3	0.500104	0.459702	1.88251	0.244197	0.807078	NA
SUMO3	4464.11	-0.368187	0.0588151	-6.26008	3.85e-10	1.25e-08
SUMO4	13.9163	-0.180769	0.330599	-0.546793	0.584521	0.743574
SUN1	3340.64	0.0347354	0.039087	0.888669	0.374181	0.56838
SUN2	1767.11	0.0514707	0.0583666	0.881853	0.377857	0.572036
SUOX	547.071	0.074582	0.0686595	1.08626	0.277364	0.466924
SUPT16H	3164.9	0.182359	0.0429633	4.24453	2.19e-05	0.00021246
SUPT16HP1	20.5785	0.547918	0.278388	1.96818	0.0490474	0.132641
SUPT20H	1269.94	0.305877	0.0497896	6.1434	8.08e-10	2.39e-08
SUPT3H	396.3	-0.186686	0.0805779	-2.31684	0.0205122	0.0667249
SUPT4H1	5.35717	-1.29745	0.576937	-2.24885	0.0245218	0.0765679
SUPT5H	5921.79	-0.093382	0.0500442	-1.86599	0.0620427	0.158587
SUPT6H	4639.42	0.0377049	0.0398363	0.946497	0.343895	0.538166
SUPT7L	2027.57	-0.20249	0.0505325	-4.00712	6.15e-05	0.0005229
SUPV3L1	790.418	0.166183	0.0645235	2.57555	0.0100082	0.037475
SURF1	672.595	-0.240825	0.0660961	-3.64357	0.00026888	0.00185167
SURF2	203.029	0.0948323	0.104075	0.911189	0.362196	0.556972
SURF4	3277.45	0.0877865	0.0506357	1.73369	0.0829734	0.196634
SURF6	1147.66	0.0482571	0.0542258	0.889928	0.373504	0.567765
SUSD1	503.568	-0.0345561	0.0701848	-0.49236	0.622465	0.772228
SUSD2	10.3998	-0.558225	0.334943	-1.66663	0.0955883	0.218701
SUSD3	7.6037	-0.147209	0.46037	-0.319763	0.749148	0.856365
SUSD4	246.357	0.0479609	0.0958761	0.500238	0.616907	0.767528
SUSD5	19.5638	0.55824	0.298125	1.8725	0.0611373	0.156816
SUSD6	912.333	0.072965	0.0529037	1.3792	0.167832	0.329825
SUV39H1	113.126	0.0434035	0.142049	0.305552	0.759946	0.863598
SUV39H2	423.984	0.015733	0.0626147	0.251267	0.801608	0.889613
SUZ12	2517.85	-0.10569	0.0446334	-2.36796	0.0178865	0.0598482
SUZ12P1	672.935	-0.172902	0.0745834	-2.31824	0.0204365	0.066559
SV2A	3337.01	0.116484	0.0580075	2.00809	0.0446342	0.12302
SV2B	11739.7	-0.387768	0.0599516	-6.46803	9.93e-11	3.58e-09
SV2C	3.48133	1.24838	0.804988	1.55081	0.120947	0.260735
SVBP	805.714	-0.208996	0.0906316	-2.30599	0.0211112	0.0683209
SVEP1	63.3162	0.337685	0.218935	1.5424	0.122977	0.263603
SVIL	834.106	0.277473	0.0592991	4.67921	2.88e-06	3.63e-05
SVIL-AS1	287.452	-0.24109	0.247876	-0.972623	0.330741	0.524254
SVIL2P	8.39202	-0.338498	0.403262	-0.839399	0.401245	0.594421
SVIP	1316.45	-0.155042	0.0824578	-1.88026	0.0600726	0.154843
SVOP	1802.44	-0.418925	0.0856086	-4.89349	9.91e-07	1.42e-05
SVOPL	17.9343	-0.20622	0.269159	-0.766162	0.44358	0.632039
SWAP70	503.178	0.0619635	0.0744452	0.832337	0.405219	0.597689
SWI5	577.293	-0.319771	0.0786821	-4.06409	4.82e-05	0.00042307
SWSAP1	32.5156	-0.112436	0.210233	-0.534818	0.592775	0.748981
SWT1	260.84	0.400009	0.103637	3.85971	0.00011352	0.00088971
SYAP1	1840.74	0.0798712	0.0624726	1.2785	0.201073	0.374816
SYBU	538.47	0.324311	0.103007	3.14843	0.00164147	0.00857753
SYCE1	25.6048	0.72115	0.321628	2.24218	0.0249495	0.0775962
SYCE1L	419.166	0.0385498	0.117445	0.328238	0.742731	0.852125
SYCE2	36.9427	-0.235527	0.204924	-1.14934	0.250417	0.435097
SYCE3	32.7827	-0.627157	0.212808	-2.94705	0.00320822	0.0147642
SYCP2	7.2186	0.748394	0.502934	1.48805	0.136736	0.284895
SYCP2L	65.0163	-0.0777839	0.19545	-0.397973	0.69065	0.817338
SYCP3	4.48352	1.6117	0.709263	2.27237	0.0230643	0.0730779
SYDE1	278.39	0.189373	0.122238	1.54922	0.121329	0.261303
SYDE2	782.072	-0.237972	0.0805559	-2.95412	0.00313558	0.0144734
SYF2	1311.8	-0.0026954	0.0717587	-0.0375626	0.970036	0.985043
SYK	100.798	-0.0918172	0.15823	-0.580278	0.561727	0.726151
SYMPK	1987.76	0.132555	0.0467939	2.83273	0.00461517	0.0198905
SYN1	381.986	0.399828	0.115831	3.45181	0.00055684	0.00348019
SYN2	215.605	0.075198	0.130947	0.574261	0.565791	0.729237
SYN3	87.0459	0.223606	0.189234	1.18164	0.237348	0.419299
SYNC	33.8796	0.177443	0.2346	0.756365	0.449431	0.636973
SYNCRIP	2518.66	0.234763	0.0575046	4.08251	4.46e-05	0.00039283
SYNDIG1	221.574	0.2688	0.106448	2.52517	0.0115642	0.0421613
SYNDIG1L	38.6413	-0.126854	0.21304	-0.595445	0.551546	0.718281
SYNE1	3668.39	-0.0106016	0.0520691	-0.203607	0.838661	0.91228
SYNE1-AS1	3.23775	-0.585651	0.735268	-0.796514	0.425733	0.615725
SYNE2	9308.66	-0.232336	0.092729	-2.50553	0.0122266	0.0441996
SYNE3	123.668	-0.476307	0.153336	-3.10631	0.00189441	0.00964704
SYNE4	9.22037	-0.346752	0.404169	-0.857936	0.390928	0.584825
SYNGAP1	1394.34	0.381926	0.0741548	5.15039	2.6e-07	4.35e-06
SYNGAP1-AS1	35.829	-0.356907	0.207255	-1.72207	0.0850573	0.200452
SYNGR1	5234.14	-0.174906	0.0558411	-3.13221	0.00173496	0.00896013
SYNGR2	363.596	-0.0067765	0.090451	-0.0749192	0.940279	0.970378
SYNGR3	393.137	0.112194	0.0825144	1.35969	0.173929	0.337877
SYNGR4	2.37967	0.566076	0.779099	0.726577	0.467485	0.65191
SYNJ1	2530.81	-0.172837	0.047404	-3.64603	0.00026632	0.00183677
SYNJ2	133.57	1.70075	0.203262	8.36728	5.9e-17	5.58e-15
SYNJ2BP	1411.53	-0.194331	0.054915	-3.53877	0.00040199	0.00261997
SYNJ2BP-COX16	0.707453	0.785091	1.51375	0.518639	0.604013	NA
SYNM	1955.64	0.521137	0.0843165	6.18072	6.38e-10	1.94e-08
SYNPO	496.926	0.684478	0.209752	3.26327	0.00110133	0.00615222
SYNPO2	24.406	0.140884	0.326692	0.431244	0.666291	0.801564
SYNPO2L	4.85336	-0.0516854	0.585619	-0.0882578	0.929672	0.964498
SYNPR	1599.23	0.495006	0.104856	4.72082	2.35e-06	3.04e-05
SYNRG	1546.85	0.0846104	0.0469355	1.80269	0.0714362	0.176513
SYP	14061.4	-0.433007	0.0704746	-6.14415	8.04e-10	2.38e-08
SYP-AS1	4.78082	-0.830228	0.696809	-1.19147	0.233469	0.415128
SYPL1	704.442	0.200359	0.0977631	2.04944	0.0404193	0.11396
SYPL1P2	20.0696	0.0463913	0.282453	0.164245	0.869539	0.930111
SYPL2	11.3584	0.452295	0.433475	1.04342	0.296755	0.487494
SYS1	1120.38	-0.17943	0.0600256	-2.98922	0.00279691	0.0131971
SYT1	12811.2	-0.144498	0.0559203	-2.584	0.00976608	0.0367359
SYT10	3.1997	1.2099	1.14099	1.06039	0.288967	0.479463
SYT11	7069.53	0.439351	0.0605123	7.26053	3.86e-13	2.01e-11
SYT12	60.458	2.0843	0.327592	6.36248	1.99e-10	6.75e-09
SYT13	1696.97	-0.311609	0.0961761	-3.23998	0.00119538	0.0065958
SYT14	371.699	-0.0474119	0.110438	-0.429306	0.6677	0.802532
SYT15	0.531278	-2.53341	1.84088	-1.3762	0.168761	NA
SYT16	171.777	0.357274	0.166458	2.14633	0.0318466	0.0946054
SYT17	135.917	-0.0218974	0.184748	-0.118526	0.905651	0.951515
SYT2	364.56	0.681351	0.239473	2.84521	0.00443822	0.0192331
SYT3	152.012	0.395473	0.147344	2.68402	0.00727434	0.028895
SYT4	2100.45	0.295774	0.0821082	3.60225	0.00031547	0.00211546
SYT5	230.12	0.511891	0.12707	4.02843	5.62e-05	0.0004836
SYT6	86.8642	1.02583	0.201619	5.08796	3.62e-07	5.82e-06
SYT7	782.973	0.243577	0.109546	2.22352	0.026181	0.0806623
SYT8	1.12314	2.82298	1.27173	2.2198	0.0264326	NA
SYT9	646.476	-0.121918	0.062503	-1.9506	0.0511049	0.136933
SYTL1	35.8966	0.0282795	0.24829	0.113897	0.909319	0.953338
SYTL2	776.417	0.664509	0.0933523	7.11829	1.09e-12	5.33e-11
SYTL3	61.1055	-0.191751	0.200507	-0.956329	0.338906	0.533262
SYTL4	81.2241	0.269074	0.20989	1.28198	0.199851	0.373213
SYTL5	8.31259	-0.200688	0.465573	-0.431057	0.666427	0.801589
SYVN1	1399.83	0.206336	0.045736	4.51146	6.44e-06	7.28e-05
SZRD1	2018.23	0.115185	0.049809	2.31253	0.0207483	0.0673781
SZT2	1585.44	-0.0347512	0.0706771	-0.49169	0.622938	0.772509
SZT2-AS1	3.27007	-0.0330826	0.81235	-0.0407246	0.967515	0.983511
TAB1	1313.42	-0.0705189	0.0675999	-1.04318	0.296865	0.487577
TAB2	1762.06	0.147067	0.0509504	2.88647	0.00389586	0.0173286
TAB3	1643.67	-0.0375799	0.0577969	-0.650206	0.515559	0.690144
TAC1	5.071	0.849188	0.839764	1.01122	0.31191	0.504672
TAC3	11.2304	-0.506727	0.375447	-1.34966	0.177124	0.342405
TAC4	4.81066	-0.786103	0.662549	-1.18648	0.235432	0.417164
TACC1	2313.51	0.316963	0.103953	3.0491	0.00229526	0.0112867
TACC2	357.951	0.260569	0.0843421	3.08943	0.00200544	0.0100939
TACC3	163.865	0.394811	0.132553	2.97852	0.00289642	0.0135753
TACO1	541.099	-0.213776	0.0821695	-2.60164	0.00927789	0.0352397
TACR1	41.4594	0.99192	0.28994	3.42113	0.00062363	0.00383091
TACR2	0.372376	1.02224	2.01921	0.506255	0.612678	NA
TACR3	159.426	0.722302	0.15052	4.79871	1.6e-06	2.16e-05
TACSTD2	0.979854	2.75403	1.52405	1.80705	0.0707545	NA
TADA1	1175.32	-0.229158	0.0635355	-3.60678	0.00031002	0.00208498
TADA2A	538.946	0.222193	0.0809574	2.74457	0.006059	0.0248179
TADA2B	1105.95	0.0764182	0.0600989	1.27154	0.203536	0.377771
TADA3	1698.01	0.038484	0.0495201	0.777138	0.437077	0.626299
TAF1	1966.03	-0.0751672	0.0404402	-1.85873	0.0630659	0.160542
TAF10	259.526	-0.0325442	0.0867204	-0.375277	0.707454	0.828168
TAF11	974.832	-0.211048	0.0552944	-3.8168	0.00013519	0.00103176
TAF11L11	4.27965	-0.367835	0.7211	-0.510103	0.60998	0.762251
TAF11L12	9.49742	-0.891568	0.575394	-1.54949	0.121263	0.26122
TAF11L14	0.562709	-2.58059	2.01073	-1.28341	0.199348	NA
TAF12	506.025	-0.0060387	0.072778	-0.0829738	0.933872	0.966804
TAF13	578.87	-0.0124277	0.0947239	-0.131199	0.895618	0.94543
TAF15	2966.64	0.164786	0.0562328	2.93042	0.00338505	0.0154727
TAF1A	232.909	0.042356	0.0999105	0.423939	0.67161	0.804875
TAF1A-AS1	50.6539	0.0857232	0.166003	0.516394	0.605579	0.758607
TAF1B	480.79	-0.0368715	0.0841688	-0.438066	0.661338	0.797954
TAF1C	1095.14	0.073712	0.103444	0.712577	0.476108	0.659414
TAF1D	1762.65	-0.111194	0.0963176	-1.15446	0.248314	0.432489
TAF1L	2.0029	1.04311	1.06427	0.980122	0.327026	0.520447
TAF2	598.546	0.319606	0.0698195	4.5776	4.7e-06	5.54e-05
TAF3	698.137	0.078677	0.0687145	1.14499	0.252215	0.437362
TAF4	420.199	0.27898	0.0769065	3.62752	0.00028615	0.00195361
TAF4B	96.3451	-0.0701617	0.143164	-0.490078	0.624079	0.773209
TAF5	367.196	-0.0581874	0.0715937	-0.812745	0.416364	0.607533
TAF5L	567.783	-0.0068645	0.0665971	-0.103075	0.917904	0.957594
TAF6	1718.26	-0.139234	0.0533212	-2.61123	0.00902184	0.0344722
TAF6L	209.823	0.376273	0.103218	3.6454	0.00026697	0.00184069
TAF7	7004.42	-0.0453372	0.0492552	-0.920454	0.357336	0.552058
TAF7L	7.59802	5.18485	0.980814	5.28628	1.25e-07	2.25e-06
TAF8	553.077	-0.0209359	0.0617659	-0.338956	0.734643	0.846733
TAF9	1008.73	-0.0497784	0.0714201	-0.69698	0.485815	0.667071
TAF9B	448.734	0.196047	0.109639	1.78811	0.0737581	0.180829
TAF9P3	0.45122	0.303653	2.05215	0.147968	0.882368	NA
TAFA1	9.02813	0.896277	0.45406	1.97392	0.0483909	0.131329
TAFA2	50.4173	0.348012	0.212329	1.63902	0.101208	0.228489
TAFA3	344.632	-0.260549	0.140714	-1.85162	0.0640807	0.162497
TAFA4	2370.8	-0.634748	0.0881485	-7.20089	5.98e-13	3.04e-11
TAFA5	665.419	0.297503	0.10398	2.86116	0.00422094	0.0184637
TAGAP	0.462778	-1.04614	1.86278	-0.561604	0.574386	NA
TAGLN	347.166	0.75463	0.132268	5.70532	1.16e-08	2.64e-07
TAGLN2	3147.58	0.277401	0.0814335	3.40648	0.00065807	0.00400295
TAGLN2P1	1.3347	0.370442	0.983396	0.376697	0.706399	NA
TAGLN3	444.702	0.644277	0.112389	5.73258	9.89e-09	2.27e-07
TAL2	52.648	-0.481802	0.160655	-2.99899	0.00270877	0.012865
TALDO1	1455.36	0.0640225	0.0516803	1.23882	0.215413	0.393491
TAMM41	185.397	0.214348	0.100554	2.13167	0.0330341	0.0973907
TANC1	2112.19	0.345865	0.0908874	3.80543	0.00014156	0.00107428
TANC2	1046.48	0.00151979	0.0859103	0.0176904	0.985886	0.993134
TANGO2	359.044	0.0491645	0.0946257	0.519568	0.603364	0.75687
TANGO6	280.494	0.169877	0.0884461	1.92068	0.0547722	0.144006
TANK	905.26	0.312484	0.0692356	4.51335	6.38e-06	7.23e-05
TAOK1	4032.14	0.261152	0.0784161	3.33033	0.00086743	0.00502513
TAOK2	2327.65	-0.0216785	0.0537309	-0.403465	0.686607	0.814838
TAOK3	1809.3	-0.156591	0.0585647	-2.67382	0.00749922	0.0295939
TAP1	499.614	0.543815	0.112156	4.84872	1.24e-06	1.74e-05
TAP2	253.725	0.105399	0.10844	0.97196	0.331071	0.524669
TAPBP	1443.45	0.231982	0.0664803	3.48949	0.00048394	0.00307556
TAPBPL	11.8087	0.509652	0.410358	1.24197	0.214247	0.391954
TAPT1	3758.42	-0.488274	0.0665047	-7.34195	2.11e-13	1.15e-11
TAPT1-AS1	26.6905	0.0675528	0.249871	0.270351	0.786891	0.881623
TARBP1	733.331	-0.0851887	0.120594	-0.706409	0.479934	0.662194
TARBP2	603.73	-0.11034	0.0874792	-1.26133	0.20719	0.382667
TARDBP	2611.72	-0.0224196	0.0437974	-0.511894	0.608725	0.761304
TARDBPP2	15.4277	0.190699	0.313025	0.609214	0.542382	0.711142
TARID	0.652703	1.26624	1.6579	0.763763	0.445009	NA
TARS	3229.47	0.149291	0.055348	2.69732	0.00699011	0.0279738
TARS2	1030.77	-0.0524461	0.0691523	-0.758414	0.448203	0.636175
TARSL2	745.818	-0.161451	0.0649946	-2.48408	0.0129888	0.0463479
TAS1R1	0.528892	-2.64121	1.61368	-1.63676	0.10168	NA
TAS1R2	0.918881	1.54306	1.3619	1.13302	0.257206	NA
TAS1R3	20.0645	0.127058	0.308189	0.412273	0.68014	0.810785
TAS2R1	0.450231	0.0396336	1.84092	0.0215292	0.982823	NA
TAS2R10	3.64687	0.702104	0.80919	0.867662	0.38558	0.57915
TAS2R13	1.66937	-1.28482	1.10423	-1.16354	0.244611	NA
TAS2R14	61.4918	0.0212296	0.158005	0.13436	0.893118	0.944292
TAS2R15P	40.2621	-0.106571	0.184918	-0.576314	0.564403	0.728341
TAS2R19	15.3747	0.19775	0.322649	0.612897	0.539945	0.708998
TAS2R20	16.3023	-1.08571	0.36474	-2.97667	0.00291395	0.0136366
TAS2R3	4.89388	-0.347329	0.723707	-0.47993	0.631277	0.777662
TAS2R30	1.95721	-1.16362	1.24829	-0.932175	0.351246	0.54562
TAS2R31	15.8407	-0.319629	0.343937	-0.929325	0.352721	0.547135
TAS2R4	19.9264	-0.478752	0.39943	-1.19859	0.230688	0.411486
TAS2R46	1.76501	-0.923576	0.989384	-0.933486	0.350569	NA
TAS2R5	20.6491	-0.0380531	0.34816	-0.109298	0.912966	0.955289
TAS2R50	1.77611	0.764681	1.09176	0.700412	0.48367	NA
TAS2R63P	0.916759	-0.0221592	1.49628	-0.0148095	0.988184	NA
TAS2R64P	0.922526	0.749291	1.41104	0.531021	0.595405	NA
TAS2R6P	4.87893	0.194509	0.760994	0.255598	0.798261	0.887485
TASOR	1862.33	0.111603	0.0560883	1.98978	0.0466155	0.127429
TASOR2	1935.96	0.287408	0.0541238	5.3102	1.1e-07	2e-06
TASP1	206.461	-0.168991	0.122616	-1.37821	0.168138	0.330157
TAT	7.10715	3.86043	0.922158	4.1863	2.84e-05	0.00026538
TAT-AS1	22.7204	-0.847756	0.278071	-3.04871	0.00229827	0.0112964
TATDN1	505.502	-0.135935	0.102155	-1.33068	0.183295	0.350912
TATDN1P1	0.903956	0.859492	1.27	0.676763	0.498556	NA
TATDN2	461.603	-0.0411266	0.0724438	-0.567704	0.570236	0.732334
TATDN2P3	1.08645	0.0874365	1.52404	0.0573715	0.954249	NA
TATDN3	562.027	0.0127378	0.066648	0.191121	0.848431	0.918245
TAX1BP1	7361.98	-0.101646	0.0663938	-1.53096	0.125779	0.267985
TAX1BP3	27.6076	0.190082	0.262903	0.723014	0.469671	0.653959
TAZ	633.315	-0.0788106	0.0923218	-0.853651	0.393299	0.586948
TBC1D1	794.113	-0.170542	0.11532	-1.47886	0.139178	0.288407
TBC1D10A	967.097	-0.190126	0.0694301	-2.73838	0.00617423	0.025218
TBC1D10B	1090.33	0.0605272	0.0538172	1.12468	0.260723	0.447253
TBC1D10C	5.54483	0.00048034	0.52099	0.00092197	0.999264	0.999569
TBC1D12	598.299	0.16127	0.0671034	2.4033	0.0162477	0.0555536
TBC1D13	565.157	0.372973	0.076856	4.85288	1.22e-06	1.7e-05
TBC1D14	1768.12	0.132935	0.0635885	2.09056	0.0365679	0.105244
TBC1D15	1829.06	-0.0278839	0.0819801	-0.340131	0.733758	0.845925
TBC1D16	1679.14	0.273567	0.0746249	3.6659	0.00024647	0.00172058
TBC1D17	1612.41	-0.0694873	0.0641475	-1.08324	0.278701	0.468106
TBC1D19	411.924	-0.0343006	0.0867152	-0.395555	0.692434	0.818516
TBC1D2	235.752	-0.145352	0.113144	-1.28467	0.198909	0.371998
TBC1D20	1074.37	0.193323	0.0515768	3.74825	0.00017807	0.00130194
TBC1D22A	401.191	-0.204144	0.0735381	-2.77603	0.00550271	0.0229816
TBC1D22B	741.435	0.21481	0.0596411	3.60172	0.00031612	0.0021192
TBC1D23	2437.7	-0.155222	0.0961293	-1.61472	0.106372	0.237396
TBC1D24	800.202	-0.0873961	0.0728569	-1.19956	0.230311	0.411042
TBC1D25	386.815	-0.0055821	0.0771343	-0.072368	0.942309	0.971615
TBC1D26	8.07785	-0.384566	0.537141	-0.71595	0.474023	0.657992
TBC1D28	0.373418	-1.68461	2.69809	-0.624373	0.532383	NA
TBC1D29P	3.12904	0.738828	0.752996	0.981185	0.326502	0.52005
TBC1D2B	705.325	0.200261	0.0860347	2.32767	0.0199294	0.0652125
TBC1D30	275.722	-0.0296379	0.10055	-0.294759	0.768178	0.869044
TBC1D31	228.356	-0.0241236	0.102434	-0.235505	0.813817	0.896326
TBC1D32	518.436	-0.270869	0.0858939	-3.15353	0.00161311	0.00845816
TBC1D3B	9.009	-0.816464	0.488146	-1.67258	0.0944094	0.216686
TBC1D3C	0.606621	0.499302	1.51544	0.329476	0.741796	NA
TBC1D3E	2.32736	-0.629733	0.863723	-0.729092	0.465945	0.650907
TBC1D3L	150.656	-0.203155	0.132381	-1.53462	0.124877	0.266556
TBC1D3P5	0.604373	-0.694726	3.26745	-0.21262	0.831623	NA
TBC1D4	84.0273	-0.0185905	0.152914	-0.121575	0.903236	0.950156
TBC1D5	1280.03	-0.0716992	0.0634434	-1.13013	0.258422	0.444504
TBC1D7	295.815	-0.26084	0.0740962	-3.52029	0.00043108	0.0027866
TBC1D8	663.405	0.110753	0.0707871	1.5646	0.117677	0.255869
TBC1D8-AS1	68.8938	-0.2762	0.141829	-1.94742	0.0514849	0.137646
TBC1D8B	128.812	0.154871	0.170644	0.907569	0.364106	0.558618
TBC1D9	3173.17	0.370144	0.102543	3.60964	0.00030662	0.00206756
TBC1D9B	2157.21	0.116624	0.0600899	1.94082	0.0522799	0.139175
TBCA	1617.73	-0.212764	0.0671668	-3.16769	0.00153655	0.0081197
TBCAP1	2.99279	-0.138601	0.61469	-0.225481	0.821605	0.901061
TBCB	1147.7	0.167436	0.055495	3.01715	0.00255167	0.0122761
TBCC	898.705	0.514332	0.0547455	9.39497	5.72e-21	9.33e-19
TBCCD1	432.357	-0.189402	0.068772	-2.75406	0.00588612	0.0242437
TBCD	966.814	0.163446	0.0645686	2.53136	0.0113622	0.0415567
TBCE	121.609	-0.214848	0.117735	-1.82484	0.0680245	0.169984
TBCEL	539.703	-0.109866	0.0697334	-1.57552	0.115137	0.251799
TBCK	848.525	0.143115	0.0558509	2.56245	0.0103937	0.0386227
TBILA	1.6421	0.794736	1.02291	0.776935	0.437197	NA
TBK1	733.344	0.234714	0.0786232	2.98531	0.00283295	0.0133335
TBKBP1	1343.82	-0.0721902	0.0668868	-1.07929	0.280459	0.469891
TBL1X	3432.03	-0.125898	0.0526171	-2.39272	0.0167242	0.0568614
TBL1XR1	3117.23	-0.15918	0.0508052	-3.13315	0.00172944	0.00893985
TBL2	956.384	0.120988	0.0600736	2.014	0.04401	0.12171
TBL3	868.078	-0.127178	0.0763017	-1.66678	0.0955573	0.21866
TBP	473.249	0.082446	0.0629552	1.3096	0.190332	0.360229
TBPL1	626.118	0.100684	0.0715407	1.40737	0.159319	0.318275
TBPL2	0.701089	0.89629	1.58276	0.566284	0.5712	NA
TBR1	50.4715	0.28202	0.576197	0.48945	0.624523	0.773445
TBRG1	923.485	0.0965642	0.0502598	1.9213	0.0546935	0.143865
TBRG4	707.705	0.130348	0.0614413	2.12151	0.0338788	0.0993458
TBX1	11.5194	-0.530225	0.411507	-1.2885	0.197573	0.3702
TBX10	0.416141	1.12664	1.88529	0.597596	0.55011	NA
TBX15	9.66812	2.49576	0.571653	4.36587	1.27e-05	0.00013152
TBX18	0.666911	-0.0851547	1.40475	-0.060619	0.951663	NA
TBX19	34.9635	-0.155132	0.232569	-0.667036	0.504749	0.681748
TBX2	1675.13	0.291604	0.116255	2.50831	0.0121311	0.0439283
TBX2-AS1	257.163	-0.301022	0.114752	-2.62325	0.00870949	0.0335015
TBX20	19.7985	0.119169	0.312995	0.380737	0.703399	0.825835
TBX21	5.69081	0.974198	0.525869	1.85255	0.0639469	0.162228
TBX22	1.94838	-0.937158	0.907497	-1.03268	0.301752	0.49327
TBX3	177.219	1.03139	0.15462	6.6705	2.55e-11	1e-09
TBX4	2.49533	1.92412	0.954005	2.01688	0.0437079	0.121071
TBX5	3.40426	0.0600672	1.39653	0.0430117	0.965692	0.982623
TBX5-AS1	0.464389	1.57981	4.67906	0.337634	0.735639	NA
TBX6	39.3659	-0.029457	0.2033	-0.144895	0.884794	0.938394
TBXA2R	1.21785	1.05477	1.03169	1.02237	0.306604	NA
TBXAS1	70.6919	-0.682113	0.152237	-4.48061	7.44e-06	8.27e-05
TC2N	158.14	-0.276708	0.172209	-1.60682	0.108094	0.240094
TCAF1	1523.66	-0.142525	0.0534036	-2.66884	0.00761148	0.0299444
TCAF1P1	90.7927	0.0536088	0.160156	0.334729	0.737829	0.848914
TCAF2	49.1864	0.822274	0.216203	3.80325	0.00014281	0.00108187
TCAF2P1	2.59476	0.823056	0.901726	0.912756	0.361371	0.556348
TCAIM	744.179	0.104656	0.0610026	1.71559	0.0862368	0.202437
TCAP	70.8709	0.379335	0.176595	2.14805	0.0317097	0.0942598
TCEA1	2508.54	-0.149654	0.0531148	-2.81757	0.00483889	0.0206328
TCEA1P2	15.9022	-0.345258	0.321053	-1.07539	0.2822	0.471845
TCEA1P4	4.35511	0.525518	0.689571	0.762094	0.446004	0.634267
TCEA2	1084.59	0.00269749	0.0554218	0.048672	0.961181	0.980808
TCEA3	19.4389	-0.32517	0.345953	-0.939927	0.347255	0.54158
TCEAL1	775.35	-0.031638	0.0726568	-0.435445	0.66324	0.799344
TCEAL2	581.421	0.134663	0.0999768	1.34694	0.178	0.343645
TCEAL3	1409.73	-0.0904029	0.0667878	-1.35358	0.175869	0.340697
TCEAL3-AS1	2.94257	-0.243431	0.813083	-0.299392	0.764641	0.866452
TCEAL4	2078.59	0.0107407	0.0619279	0.173439	0.862307	0.925692
TCEAL5	320.03	0.344172	0.120277	2.8615	0.00421636	0.0184472
TCEAL6	35.1051	0.225522	0.279267	0.80755	0.41935	0.610217
TCEAL7	759.252	0.408666	0.102885	3.97207	7.13e-05	0.00059588
TCEAL8	1346.19	0.078196	0.0838695	0.932353	0.351154	0.545556
TCEAL9	2239.2	0.160293	0.0765665	2.09351	0.0363037	0.104641
TCEANC	234.488	0.0605718	0.10956	0.552863	0.580357	0.740309
TCEANC2	497.517	-0.102382	0.0770669	-1.32848	0.184019	0.352094
TCERG1	2746.49	-0.0560222	0.086207	-0.649857	0.515785	0.690245
TCERG1L	143.002	0.875997	0.182648	4.7961	1.62e-06	2.18e-05
TCERG1L-AS1	2.34325	-0.0360969	0.91337	-0.0395205	0.968475	0.984188
TCF12	2603.2	0.0738267	0.0456001	1.61901	0.105446	0.235925
TCF15	6.58839	-0.506369	0.483597	-1.04709	0.295059	0.485854
TCF19	98.7147	-0.0983436	0.158732	-0.619557	0.535549	0.70563
TCF20	1808.37	-0.0038681	0.0554671	-0.0697371	0.944403	0.972669
TCF23	0.523851	-2.94164	2.06136	-1.42704	0.153569	NA
TCF24	21.8276	-0.392063	0.262494	-1.49361	0.135278	0.282643
TCF25	1601.32	0.275636	0.0662078	4.16319	3.14e-05	0.00029031
TCF3	1407.5	0.171592	0.0629903	2.72411	0.00644753	0.0261623
TCF3P1	1.82355	-0.033472	1.19414	-0.0280303	0.977638	NA
TCF4	2264.93	0.24928	0.078379	3.18044	0.00147053	0.00783746
TCF7	344.996	1.28182	0.1246	10.2875	8.03e-25	1.98e-22
TCF7L1	425.644	0.0185165	0.0848887	0.218127	0.82733	0.904965
TCF7L1-IT1	0.667228	0.563042	1.51528	0.371576	0.710209	NA
TCF7L2	694.16	0.00234174	0.0734898	0.0318648	0.97458	0.987776
TCFL5	384.758	0.0966416	0.0832065	1.16147	0.245452	0.42926
TCHH	3.22602	1.47498	0.71413	2.06542	0.0388833	0.110417
TCHP	694.046	-0.0408754	0.067579	-0.604853	0.545276	0.713297
TCIM	291.134	0.993943	0.126505	7.85695	3.94e-15	2.78e-13
TCIRG1	36.2415	-0.329094	0.219766	-1.49748	0.134269	0.281097
TCN2	813.376	0.0509409	0.0758745	0.671384	0.501976	0.67944
TCOF1	1681.61	-0.048502	0.0678081	-0.715283	0.474434	0.658139
TCP1	4889.41	-0.103362	0.0609251	-1.69654	0.0897829	0.20868
TCP10L	127.556	0.105415	0.138825	0.75934	0.447649	0.635732
TCP10L2	0.428687	2.16403	1.97757	1.09429	0.27383	NA
TCP11	9.24785	-0.60349	0.451541	-1.33651	0.181382	0.348556
TCP11L1	366.838	0.0396696	0.0883236	0.44914	0.653331	0.792262
TCP11L2	457.718	-0.0667229	0.0607517	-1.09829	0.272078	0.460833
TCP1P1	0.933527	-0.622488	1.31819	-0.47223	0.636763	NA
TCP1P3	0.665016	-2.14758	1.74604	-1.22997	0.218708	NA
TCTA	460.775	-0.150632	0.0917799	-1.64123	0.10075	0.227813
TCTE1	65.7735	-0.382231	0.176039	-2.17128	0.0299097	0.0898973
TCTE3	222.195	-0.455192	0.149504	-3.04468	0.00232927	0.0114188
TCTEX1D1	10.2002	0.440234	0.684214	0.643415	0.519955	0.693806
TCTEX1D2	87.8376	-0.1002	0.134349	-0.745819	0.455777	0.642549
TCTEX1D4	1.51904	0.0151859	1.3448	0.0112923	0.99099	NA
TCTN1	1135.04	-0.342511	0.0657505	-5.20925	1.9e-07	3.28e-06
TCTN2	902.106	-0.247585	0.0722088	-3.42874	0.00060639	0.00374301
TCTN3	1114.67	-0.0268085	0.0549356	-0.487999	0.62555	0.774299
TDG	618.663	0.424024	0.0716153	5.92085	3.2e-09	8.21e-08
TDGF1P1	0.558782	-1.54765	1.68512	-0.918422	0.358398	NA
TDGF1P7	1.13437	0.294367	1.09915	0.267814	0.788843	NA
TDGP1	0.728602	1.85537	1.40541	1.32016	0.186781	NA
TDH	209.13	-0.689948	0.114838	-6.00799	1.88e-09	5.09e-08
TDO2	4.09271	1.06036	0.979564	1.08248	0.27904	0.468435
TDP1	289.81	0.0200209	0.0775656	0.258116	0.796318	0.886505
TDP2	913.003	0.129965	0.0679612	1.91235	0.0558318	0.146191
TDRD12	11.6923	0.48411	0.380134	1.27353	0.202831	0.376949
TDRD3	893.05	-0.117892	0.0692706	-1.70191	0.088773	0.20694
TDRD6	35.2083	0.387013	0.29026	1.33333	0.182424	0.349885
TDRD7	2669.92	-0.380711	0.0809688	-4.70194	2.58e-06	3.29e-05
TDRD9	20.6132	-0.145334	0.290189	-0.500824	0.616495	0.767278
TDRG1	304.039	-0.898517	0.0901109	-9.97124	2.04e-23	4.42e-21
TDRKH	773.974	-0.235219	0.0667114	-3.52592	0.00042202	0.00273729
TDRKH-AS1	226.314	-0.541287	0.103257	-5.24211	1.59e-07	2.8e-06
TDRP	909.25	-0.004014	0.0742382	-0.0540698	0.95688	0.978069
TEAD1	1860.94	0.30976	0.0934826	3.31356	0.00092117	0.00528581
TEAD2	379.202	0.357369	0.0999779	3.57448	0.00035092	0.00232132
TEAD3	1210.36	-0.332837	0.0763092	-4.36169	1.29e-05	0.00013364
TEAD4	19.5551	2.48236	0.412514	6.01763	1.77e-09	4.83e-08
TEC	168.009	0.284442	0.110958	2.56351	0.0103621	0.0385177
TECPR1	2523.42	-0.114977	0.0603477	-1.90524	0.0567488	0.148186
TECPR2	1578.79	-0.131275	0.0531818	-2.46841	0.0135714	0.0480539
TECR	2942.56	-0.333913	0.0681685	-4.89835	9.66e-07	1.39e-05
TECRL	0.638052	2.1984	1.68819	1.30222	0.19284	NA
TECRP1	3.51942	-0.212799	0.719389	-0.295805	0.767379	0.868354
TECTA	62.2301	0.225983	0.164859	1.37076	0.170448	0.333124
TECTB	0.832976	0.760892	1.68606	0.451285	0.651784	NA
TEDC1	103.913	-0.297898	0.129526	-2.29992	0.0214528	0.0691441
TEDC2	53.3801	-0.157626	0.171165	-0.920901	0.357102	0.551846
TEF	1485.6	-0.345352	0.0613213	-5.63185	1.78e-08	3.9e-07
TEFM	223.047	-0.131609	0.121753	-1.08095	0.279719	0.46913
TEK	10.9457	0.572037	0.537719	1.06382	0.287409	0.47781
TEKT1	22.3814	0.289629	0.711836	0.406876	0.684099	0.813359
TEKT2	114.95	-0.112508	0.163	-0.690233	0.490048	0.6702
TEKT3	30.19	-0.150294	0.2529	-0.594284	0.552322	0.718641
TEKT4	1.273	-0.0501353	1.67793	-0.0298793	0.976163	NA
TEKT5	1.67614	0.759458	1.08279	0.701391	0.483059	NA
TELO2	575.948	0.0869257	0.0859451	1.01141	0.31182	0.504563
TEN1	0.751042	1.62278	1.45139	1.11809	0.263531	NA
TEN1-CDK3	13.5596	0.20668	0.34538	0.598413	0.549564	0.716933
TENM1	715.173	0.10616	0.230041	0.461482	0.644453	0.786559
TENM2	532.593	-0.144772	0.0992408	-1.4588	0.144621	0.296239
TENM3	633.028	0.484477	0.116621	4.15428	3.26e-05	0.0003004
TENM3-AS1	92.6579	0.469	0.192494	2.43643	0.0148329	0.0517159
TENM4	756.905	0.906186	0.176	5.14879	2.62e-07	4.37e-06
TENT2	787.994	0.234217	0.0668312	3.50461	0.00045728	0.00292638
TENT4A	974.34	-0.0446556	0.0768985	-0.580708	0.561437	0.725899
TENT4B	1412.06	0.224006	0.0491745	4.55533	5.23e-06	6.08e-05
TENT5A	393.333	-0.152544	0.0882457	-1.72863	0.0838753	0.198175
TENT5B	77.0731	0.763807	0.174122	4.38662	1.15e-05	0.00012106
TENT5C	148.861	0.251625	0.151662	1.65912	0.0970924	0.221349
TEP1	566.89	0.139725	0.0833059	1.67725	0.0934937	0.215
TEPP	58.655	-0.0373618	0.187442	-0.199325	0.842009	0.91458
TEPSIN	226.963	0.402676	0.0929457	4.33238	1.48e-05	0.00015017
TERB1	0.542614	1.7434	1.67206	1.04266	0.297104	NA
TERF1	1117.11	0.0342089	0.0505761	0.676384	0.498797	0.67725
TERF1P5	0.866989	-0.536234	1.50807	-0.355576	0.722158	NA
TERF2	1110.39	-0.0185018	0.0467094	-0.396105	0.692027	0.81842
TERF2IP	8468.13	-0.351902	0.0540282	-6.5133	7.35e-11	2.71e-09
TES	735.484	0.0721284	0.0736547	0.979278	0.327443	0.520642
TESC	47.0159	-0.0608329	0.227277	-0.26766	0.788961	0.883046
TESK1	1187.88	0.178619	0.0600036	2.9768	0.00291275	0.0136337
TESK2	205.51	-0.299195	0.126888	-2.35795	0.0183764	0.0611956
TESMIN	145.015	-0.270935	0.117132	-2.31307	0.0207188	0.0672972
TET1	1360.43	-0.24233	0.063387	-3.82302	0.00013183	0.00101011
TET2	1240.74	0.184793	0.0706059	2.61725	0.00886416	0.0339657
TET2-AS1	0.599769	2.3435	1.5098	1.55219	0.120616	NA
TET3	2413.11	-0.200038	0.0678606	-2.94777	0.00320071	0.0147326
TEX10	502.035	0.244657	0.08381	2.91918	0.00350953	0.0159339
TEX11	0.961242	2.73436	1.43152	1.91011	0.0561188	NA
TEX12	1.33407	2.28708	1.25823	1.8177	0.0691094	NA
TEX13C	1.24792	0.105251	1.12064	0.0939207	0.925172	NA
TEX14	152.014	-0.670852	0.154131	-4.35247	1.35e-05	0.00013882
TEX15	4.90733	0.570753	0.635519	0.898089	0.369138	0.56352
TEX19	3.32439	-0.221396	0.869696	-0.254567	0.799057	0.888026
TEX2	1243.71	0.0852964	0.0718514	1.18712	0.235179	0.416944
TEX21P	30.7411	-0.0879629	0.21489	-0.40934	0.68229	0.812169
TEX22	31.1723	0.216314	0.235649	0.917951	0.358645	0.553597
TEX26	1.877	2.00252	1.1177	1.79164	0.0731902	NA
TEX261	728.393	0.243507	0.0736641	3.30565	0.00094757	0.00540628
TEX264	690.573	-0.214372	0.0698233	-3.0702	0.00213913	0.0106526
TEX29	6.79849	1.28874	0.5492	2.34658	0.0189465	0.0626106
TEX30	207.895	-0.214747	0.133808	-1.60488	0.10852	0.240801
TEX38	1.83263	-1.26098	0.999359	-1.26178	0.207027	NA
TEX41	4.25714	0.173871	0.689802	0.252059	0.800996	0.889363
TEX43	0.805277	0.094366	1.90939	0.0494219	0.960583	NA
TEX45	81.3452	-0.226394	0.17257	-1.3119	0.189555	0.359306
TEX46	3.33597	-1.59392	0.586944	-2.71562	0.0066152	0.0267435
TEX9	568.44	-0.316723	0.0815136	-3.88552	0.00010211	0.00081387
TF	51597.2	-0.377612	0.124075	-3.04342	0.00233909	0.0114596
TFAM	1093.74	0.0847967	0.0648981	1.30661	0.191344	0.361683
TFAMP1	8.71263	-0.521849	0.436477	-1.19559	0.231856	0.413057
TFAP2A	1161.78	0.768848	0.19218	4.00066	6.32e-05	0.00053638
TFAP2A-AS1	13.9025	0.726761	0.333927	2.17641	0.0295248	0.0890198
TFAP2A-AS2	41.5064	-0.122436	0.253155	-0.483639	0.628642	0.775994
TFAP2B	175.482	0.801152	0.269621	2.9714	0.0029645	0.0138225
TFAP2C	82.7086	0.957105	0.385666	2.48169	0.013076	0.0466294
TFAP2D	0.59424	-0.0437491	1.63137	-0.0268174	0.978605	NA
TFAP2E	240.541	-0.350364	0.117308	-2.9867	0.00282007	0.0132838
TFAP4	362.923	-0.154457	0.102176	-1.51167	0.130617	0.275281
TFB1M	272.641	-0.0280325	0.0968886	-0.289327	0.772331	0.872102
TFB2M	365.19	-0.0471459	0.0960013	-0.491097	0.623358	0.772877
TFCP2	518.616	-0.0059504	0.0798671	-0.0745034	0.94061	0.970588
TFCP2L1	17.9566	-0.576374	0.300066	-1.92083	0.0547536	0.143974
TFDP1	858.762	0.0935818	0.0618134	1.51394	0.130041	0.27444
TFDP2	1174.16	0.0470109	0.0625304	0.751809	0.452166	0.639627
TFE3	2737.1	0.162792	0.0774961	2.10064	0.0356724	0.10326
TFEB	284.781	0.0581187	0.103961	0.559042	0.576133	0.736982
TFEC	9.76459	0.617159	0.432038	1.42848	0.153153	0.308925
TFG	2452.68	-0.0056018	0.0403591	-0.138798	0.88961	0.941807
TFIP11	1094.25	0.189264	0.0556012	3.40396	0.00066417	0.00403148
TFPI	35.7008	0.741433	0.397076	1.86723	0.0618692	0.158285
TFPI2	918.167	-0.0355551	0.141189	-0.251826	0.801176	0.889391
TFPT	294.799	-0.123292	0.0868396	-1.41977	0.155676	0.31289
TFR2	139.875	0.239882	0.138528	1.73165	0.0833362	0.197205
TFRC	4061.55	0.161616	0.0541547	2.98433	0.00284197	0.0133705
TG	8.77487	0.433677	0.419252	1.03441	0.300945	0.49255
TGDS	475.964	-0.21768	0.0976049	-2.23022	0.0257328	0.079615
TGFA	176.318	-0.0588396	0.204619	-0.287556	0.773686	0.872999
TGFB1	528.891	-0.0020128	0.147552	-0.0136413	0.989116	0.994829
TGFB1I1	102.776	0.744885	0.161259	4.61917	3.85e-06	4.67e-05
TGFB2	1127.71	0.1854	0.167132	1.10931	0.267298	0.455004
TGFB2-AS1	8.94103	-1.05338	0.468689	-2.24751	0.0246074	0.0768027
TGFB3	147.529	0.373115	0.145243	2.56889	0.0102025	0.0380412
TGFB3-AS1	0.61139	-1.04564	1.8985	-0.550773	0.581789	NA
TGFBI	164.55	-0.840235	0.348929	-2.40804	0.0160384	0.0549688
TGFBR1	708.158	0.128507	0.0848054	1.51532	0.129692	0.273959
TGFBR2	101.455	0.421204	0.218757	1.92545	0.0541736	0.142798
TGFBR3	295.463	-0.0348094	0.132781	-0.262157	0.7932	0.884897
TGFBR3L	62.1622	0.0556935	0.204873	0.271844	0.785742	0.881066
TGFBRAP1	698.876	0.245323	0.0591916	4.14455	3.4e-05	0.00031095
TGIF1	891.451	1.12345	0.102583	10.9516	6.53e-28	2.09e-25
TGIF2	397.937	0.18115	0.120894	1.49842	0.134024	0.280693
TGM1	62.0926	0.0640956	0.199984	0.320504	0.748587	0.856108
TGM2	76.8166	2.05726	0.288541	7.12988	1e-12	4.93e-11
TGOLN2	2298.21	0.0786529	0.0597638	1.31606	0.188153	0.357532
TGS1	492.433	0.39366	0.0799716	4.9225	8.54e-07	1.25e-05
TH	13.0219	0.756667	0.451052	1.67756	0.0934332	0.214904
TH2LCRR	1.64472	-1.00266	0.961	-1.04335	0.296785	NA
THA1P	5.79528	-0.923801	0.490122	-1.88484	0.0594518	0.153673
THADA	912.457	0.0259462	0.0608085	0.426688	0.669607	0.803941
THAP1	408.726	0.0914017	0.0807351	1.13212	0.257584	0.443561
THAP10	200.836	0.314931	0.0923776	3.40918	0.0006516	0.00396984
THAP11	917.623	-0.0036637	0.0608841	-0.0601742	0.952017	0.97585
THAP12	2070.48	0.318427	0.0588624	5.40968	6.31e-08	1.21e-06
THAP12P1	0.81885	0.144912	1.39838	0.103628	0.917464	NA
THAP12P2	6.01834	-0.330354	0.697961	-0.473314	0.635989	0.780455
THAP12P7	4.66464	0.735626	0.636255	1.15618	0.247607	0.431782
THAP2	367.249	0.365471	0.0788088	4.63744	3.53e-06	4.32e-05
THAP3	607.932	-0.191946	0.0849	-2.26085	0.0237685	0.0748141
THAP4	919.375	-0.0365843	0.0638021	-0.573403	0.566372	0.729671
THAP5	1428.82	0.0555437	0.0575823	0.964595	0.334747	0.528891
THAP6	430.155	-0.102348	0.0691665	-1.47973	0.138946	0.288054
THAP7	661.069	-0.0873664	0.0639963	-1.36518	0.172197	0.335732
THAP7-AS1	196.019	-0.275237	0.117946	-2.33358	0.0196178	0.0644037
THAP8	377.599	-0.440341	0.107118	-4.1108	3.94e-05	0.00035294
THAP9	485.275	-0.0598564	0.078434	-0.763143	0.445378	0.633769
THAP9-AS1	1063.62	0.00777438	0.073312	0.106045	0.915547	0.956439
THBD	4.48777	0.567091	0.672799	0.842883	0.399294	0.59257
THBS1	86.067	1.7447	0.258878	6.73947	1.59e-11	6.53e-10
THBS2	222.513	1.50245	0.191127	7.86101	3.81e-15	2.7e-13
THBS3	463.7	0.319436	0.0854623	3.73774	0.00018568	0.00135503
THBS4	1217.27	-0.302121	0.108319	-2.78917	0.00528431	0.0222107
THEGL	3.00059	-0.147047	0.677972	-0.216892	0.828292	0.905501
THEM4	509.924	-0.0421075	0.0779322	-0.540309	0.588984	0.746607
THEM6	248.929	-0.208057	0.0868781	-2.39481	0.016629	0.0565794
THEMIS	2.8719	3.50112	1.08253	3.2342	0.00121982	0.00670814
THEMIS2	22.4003	-0.42423	0.281824	-1.5053	0.132247	0.278079
THG1L	282.181	-0.266788	0.0756083	-3.52856	0.00041783	0.00271238
THNSL1	295.467	-0.0270823	0.0998956	-0.271106	0.78631	0.881335
THNSL2	1.54913	-0.439198	1.09273	-0.401928	0.687737	NA
THOC1	773.556	0.102947	0.0962105	1.07002	0.284612	0.474515
THOC2	2406.76	0.0735251	0.0671628	1.09473	0.273635	0.462612
THOC3	229.184	-0.183707	0.102449	-1.79316	0.072948	0.179339
THOC5	530.019	0.160735	0.0700022	2.29614	0.0216679	0.0696907
THOC6	199.775	0.481732	0.11355	4.24245	2.21e-05	0.00021427
THOC7	1053.94	-0.238177	0.0786699	-3.02754	0.00246552	0.011982
THOP1	1215.26	0.0472678	0.060849	0.776805	0.437274	0.626464
THORLNC	0.490275	0.974487	1.54586	0.630385	0.528443	NA
THPO	3.6476	0.645567	0.804761	0.802184	0.422446	0.613015
THRA	3715.09	-0.189011	0.073162	-2.58346	0.00978141	0.0367755
THRA1/BTR	0.371266	0.0931069	2.77407	0.0335632	0.973225	NA
THRAP3	3569.89	0.22665	0.0434153	5.22049	1.78e-07	3.11e-06
THRB	1985.74	-0.0955475	0.0830192	-1.15091	0.24977	0.434334
THRB-AS1	11.878	-0.471054	0.357865	-1.31629	0.188077	0.357448
THRB-IT1	1.83686	-0.36463	1.00754	-0.361902	0.717425	NA
THRIL	1.97637	-1.08175	0.782781	-1.38193	0.166993	0.328745
THRSP	81.1464	-0.607667	0.159973	-3.79855	0.00014554	0.00109873
THSD1	48.796	0.63091	0.208408	3.02728	0.00246768	0.01199
THSD4	64.3765	0.851788	0.226452	3.76145	0.00016893	0.00124781
THSD4-AS1	0.389715	1.89427	1.97619	0.958548	0.337786	NA
THSD7A	853.465	0.120363	0.0785158	1.53298	0.12528	0.267194
THSD7B	113.454	0.0616379	0.124263	0.496027	0.619875	0.770261
THSD8	2.70053	0.434707	0.80974	0.536848	0.591373	0.748191
THTPA	176.154	-0.0354437	0.113439	-0.312446	0.754702	0.860317
THUMPD1	1485.86	0.101662	0.053266	1.90857	0.056317	0.147279
THUMPD2	431.599	-0.0778889	0.0825203	-0.943875	0.345233	0.539672
THUMPD3	1328.29	-0.0355438	0.062102	-0.572347	0.567087	0.730124
THUMPD3-AS1	1088.16	-0.175091	0.0545932	-3.20719	0.00134039	0.00726004
THY1	200.657	0.660339	0.252117	2.61917	0.00881431	0.0338142
THYN1	802.227	0.0729313	0.067703	1.07722	0.28138	0.470906
TIA1	2995.14	0.271307	0.0605342	4.48188	7.4e-06	8.22e-05
TIAF1	61.7674	-0.198701	0.197679	-1.00517	0.314815	0.507515
TIAL1	3467.88	-0.0830881	0.0542456	-1.5317	0.125596	0.267694
TIAM1	602.603	0.521465	0.0835797	6.23913	4.4e-10	1.4e-08
TIAM2	809.082	-0.250378	0.0674864	-3.71006	0.00020721	0.00148804
TICAM1	20.7965	0.682353	0.287198	2.3759	0.0175061	0.0589961
TICAM2	3.8036	-0.240473	0.711463	-0.337998	0.735365	0.847225
TICRR	14.2555	0.625685	0.352399	1.7755	0.075815	0.184458
TIE1	4.89405	0.686704	0.653118	1.05142	0.293064	0.483469
TIFA	242.831	0.0392248	0.0999434	0.39247	0.694711	0.819864
TIGAR	208.21	0.150847	0.103526	1.4571	0.145089	0.296829
TIGD1	586.079	0.0127138	0.0581121	0.218781	0.826821	0.904623
TIGD2	1008.3	-0.0696812	0.0630733	-1.10477	0.269261	0.457364
TIGD3	49.8478	0.541233	0.188866	2.8657	0.00416087	0.0182391
TIGD4	308.806	-0.212395	0.0905446	-2.34575	0.018989	0.0626935
TIGD5	485.228	-0.021558	0.0784778	-0.274701	0.783546	0.879977
TIGD6	258.321	0.10061	0.0990019	1.01624	0.309514	0.502351
TIGD7	660.519	-0.237068	0.0672968	-3.52273	0.00042713	0.0027665
TIGIT	48.1723	-0.604028	0.158995	-3.79903	0.00014526	0.00109698
TIMD4	0.606261	0.981467	1.6582	0.591887	0.553926	NA
TIMELESS	1518.38	0.110332	0.0772394	1.42844	0.153166	0.308925
TIMM10	258.891	0.0689134	0.0966827	0.712779	0.475983	0.659353
TIMM10B	755.065	-0.124735	0.0706481	-1.76558	0.0774666	0.187184
TIMM13	663.005	-0.151891	0.0694487	-2.18709	0.0287358	0.0870978
TIMM17A	1655.26	-0.0440095	0.0847628	-0.519208	0.603616	0.757097
TIMM17B	1371.61	-0.257414	0.082409	-3.12362	0.0017864	0.00919275
TIMM21	663.576	-0.235636	0.069267	-3.40185	0.00066931	0.00405412
TIMM22	440.714	0.0336312	0.0704618	0.477297	0.633151	0.778405
TIMM23	956.668	-0.0033379	0.0697105	-0.0478818	0.96181	0.981015
TIMM23B	64.088	-0.113578	0.163437	-0.694937	0.487095	0.668029
TIMM23B-AGAP6	13.7736	-0.295185	0.377657	-0.781621	0.434438	0.624034
TIMM29	491.702	-0.144674	0.0629056	-2.29986	0.0214562	0.0691454
TIMM44	1224.43	-0.103452	0.0778928	-1.32814	0.184132	0.352192
TIMM50	1166.65	-0.0660538	0.048496	-1.36205	0.173183	0.336999
TIMM8A	181	-0.153691	0.100041	-1.53629	0.124468	0.265832
TIMM8AP1	4.72486	-0.867366	0.640849	-1.35346	0.175907	0.340713
TIMM8B	1102.21	-0.1883	0.0800336	-2.35277	0.0186343	0.0618462
TIMM9	493.463	-0.0784851	0.0896314	-0.875643	0.381224	0.575201
TIMM9P2	0.51571	-2.81971	2.34674	-1.20155	0.22954	NA
TIMMDC1	846.476	0.121086	0.0695759	1.74034	0.0817994	0.194702
TIMP1	1226.28	0.541301	0.0744156	7.27403	3.49e-13	1.84e-11
TIMP2	4437.02	-0.0146821	0.0832609	-0.176339	0.860028	0.924429
TIMP3	15016.8	-0.256008	0.185064	-1.38334	0.166559	0.328172
TIMP4	7.36534	0.913601	0.536811	1.7019	0.0887734	0.20694
TINAGL1	4.62541	-0.514605	0.547801	-0.939401	0.347525	0.541869
TINCR	198.829	0.143332	0.133087	1.07699	0.281487	0.470995
TINF2	1137.49	0.128557	0.0567395	2.26574	0.0234675	0.0740389
TIPARP	2579.96	0.084717	0.0621589	1.36291	0.172911	0.33664
TIPARP-AS1	17.3413	-0.596971	0.276627	-2.15804	0.0309251	0.0924053
TIPIN	140.167	0.12909	0.1277	1.01088	0.312072	0.504772
TIPRL	1601.35	-0.0148299	0.0593113	-0.250035	0.80256	0.890094
TIRAP	108.719	0.273078	0.126056	2.16632	0.0302868	0.0908288
TJAP1	572.819	0.327154	0.0702565	4.65657	3.22e-06	3.99e-05
TJP1	1755.98	0.556716	0.0686278	8.11211	4.97e-16	4.04e-14
TJP2	201.598	-0.524659	0.17853	-2.93877	0.00329516	0.0151159
TJP3	403.085	-0.522815	0.113168	-4.61982	3.84e-06	4.66e-05
TK1	8.78181	0.552119	0.505514	1.09219	0.274748	0.46384
TK2	363.693	-0.067216	0.0771771	-0.870932	0.383791	0.577719
TKFC	1051.32	-0.270001	0.0603194	-4.47618	7.6e-06	8.4e-05
TKT	6656.02	0.125128	0.0727948	1.71892	0.0856288	0.201366
TKTL1	104.328	-0.38714	0.125142	-3.0936	0.00197746	0.00998311
TKTL2	0.697335	1.53028	1.4423	1.061	0.288691	NA
TLCD1	17.2457	1.07391	0.338753	3.1702	0.00152336	0.00807039
TLCD2	884.012	0.0777483	0.0848442	0.916366	0.359475	0.554246
TLCD3A	307.641	0.386754	0.0969698	3.9884	6.65e-05	0.00056073
TLCD3B	13465.9	-0.365435	0.0858411	-4.25711	2.07e-05	0.00020282
TLCD4	454.633	0.042143	0.119884	0.351531	0.72519	0.840304
TLCD4-RWDD3	14.4668	-0.0596509	0.304746	-0.19574	0.844814	0.915939
TLCD5	1391.85	-0.340223	0.0587182	-5.79417	6.87e-09	1.63e-07
TLDC2	1.11141	-0.229691	1.00187	-0.229263	0.818665	NA
TLE1	1000.04	0.124552	0.0598239	2.08197	0.0373449	0.106878
TLE1P1	3.70355	-0.811457	0.716165	-1.13306	0.25719	0.443114
TLE2	1009.66	0.283507	0.0806563	3.51499	0.00043976	0.00283161
TLE3	2070.08	0.068328	0.0679966	1.00487	0.314957	0.507586
TLE4	1126.88	-0.03605	0.0647831	-0.556472	0.577888	0.738077
TLE5	9728.77	-0.0696817	0.0532124	-1.3095	0.190365	0.360246
TLE6	160.84	-0.0344042	0.104361	-0.329666	0.741652	0.851311
TLK1	2381.76	-0.0337785	0.0434505	-0.777404	0.436921	0.626168
TLK2	1638.39	-0.0317114	0.0520089	-0.609729	0.542041	0.710857
TLK2P1	8.47206	-0.545631	0.459718	-1.18688	0.235274	0.416944
TLK2P2	13.1586	-0.437892	0.439895	-0.995447	0.319519	0.512725
TLL1	40.7662	0.885292	0.29039	3.04863	0.00229887	0.0112964
TLL2	28.2381	0.329591	0.28058	1.17468	0.240123	0.422979
TLN1	2540.17	0.492774	0.0809146	6.09006	1.13e-09	3.22e-08
TLN2	2335.86	-0.358936	0.060603	-5.92275	3.17e-09	8.12e-08
TLNRD1	521.723	-0.0173021	0.07766	-0.222793	0.823696	0.902579
TLR1	34.2662	0.93378	0.260211	3.58855	0.00033252	0.00221297
TLR10	0.861022	-0.274299	1.46495	-0.187241	0.851472	NA
TLR2	5.12608	1.24676	0.59526	2.09447	0.0362179	0.104473
TLR3	27.6198	0.17281	0.326775	0.528836	0.596919	0.752351
TLR4	53.5825	1.9671	0.320303	6.14137	8.18e-10	2.41e-08
TLR5	85.3367	-0.506315	0.192043	-2.63646	0.00837751	0.0324198
TLR6	2.01023	1.20946	1.00016	1.20926	0.226563	0.407065
TLR9	1.51171	0.406856	1.04417	0.389645	0.696799	NA
TLX1	0.75138	-1.01039	1.42043	-0.711331	0.476879	NA
TLX2	529.838	-0.514025	0.0960146	-5.35362	8.62e-08	1.61e-06
TLX3	0.361248	-1.06671	2.74297	-0.38889	0.697357	NA
TM2D1	934.374	-0.134773	0.0681153	-1.9786	0.0478616	0.130216
TM2D2	869.852	0.135655	0.076109	1.78237	0.0746885	0.18249
TM2D3	1478.95	0.033982	0.0503291	0.675197	0.49955	0.677831
TM4SF1	32.8596	3.46453	0.419254	8.26355	1.41e-16	1.26e-14
TM4SF18	13.7095	2.23067	0.936458	2.38203	0.0172175	0.0581941
TM4SF19-AS1	9.47771	0.144638	0.38207	0.378563	0.705012	0.826656
TM4SF4	0.415194	-1.10436	2.43265	-0.453973	0.649848	NA
TM6SF1	5.36021	-0.660497	0.506449	-1.30417	0.192175	0.362821
TM6SF2	4.06749	0.28668	0.655943	0.437051	0.662075	0.798442
TM7SF2	540.877	-0.205453	0.0832556	-2.46773	0.0135972	0.0481304
TM7SF3	1874.13	-0.198376	0.0503342	-3.94118	8.11e-05	0.00066661
TM9SF1	51.2498	0.00504031	0.179617	0.0280615	0.977613	0.988928
TM9SF2	3224.45	0.0732251	0.0513019	1.42734	0.153483	0.309456
TM9SF3	5413.42	-0.0615408	0.0509998	-1.20669	0.227553	0.408209
TM9SF4	1492.16	0.0871651	0.052431	1.66247	0.0964183	0.220118
TMA16	401.696	0.0677294	0.0954238	0.709776	0.477843	0.660782
TMA7	3098.44	-0.122645	0.0635823	-1.92891	0.0537421	0.142078
TMBIM1	222.245	0.276174	0.148954	1.85409	0.0637264	0.161835
TMBIM4	240.807	-0.196262	0.0966281	-2.0311	0.0422445	0.118021
TMBIM6	13572.8	-0.0335743	0.0327641	-1.02473	0.30549	0.498036
TMC1	1.70689	1.74418	1.18819	1.46792	0.142125	NA
TMC3	7.42233	2.85288	0.679657	4.19753	2.7e-05	0.00025401
TMC3-AS1	45.1419	-0.14395	0.188451	-0.763856	0.444953	0.63336
TMC4	4.30629	-1.12845	0.674231	-1.67369	0.094192	0.216346
TMC5	2.50734	-0.479446	0.836707	-0.573016	0.566634	0.729786
TMC6	153.434	0.574017	0.151158	3.79746	0.00014618	0.00110211
TMC7	84.9571	0.267111	0.151275	1.76573	0.0774417	0.187168
TMC8	0.775066	1.58473	1.41638	1.11886	0.263201	NA
TMCC1	1367.38	0.0118923	0.051197	0.232286	0.816316	0.897596
TMCC1-AS1	68.6499	-0.14968	0.152751	-0.979899	0.327136	0.520516
TMCC2	3045.72	-0.224453	0.0720058	-3.11715	0.00182606	0.009343
TMCC3	67.6661	0.16414	0.229452	0.715356	0.474389	0.658139
TMCO1	3167.94	-0.220129	0.0783359	-2.81006	0.00495323	0.0210229
TMCO1-AS1	40.1181	-0.499278	0.221054	-2.25863	0.0239065	0.0751455
TMCO2	0.508247	1.43616	1.83948	0.780742	0.434954	NA
TMCO3	1168.66	0.0238054	0.054678	0.435374	0.663291	0.799364
TMCO4	21.5477	-0.905604	0.299277	-3.02598	0.00247832	0.0120366
TMCO6	146.129	0.169292	0.117427	1.44168	0.149394	0.303421
TMED1	489.535	-0.243839	0.0755938	-3.22564	0.0012569	0.00687094
TMED10	4889.98	0.122843	0.0503953	2.43758	0.0147858	0.0515783
TMED10P1	1.23643	-0.775617	1.20875	-0.641666	0.52109	NA
TMED10P2	0.496945	0.676136	1.94812	0.347071	0.728538	NA
TMED2	4588.99	0.0424338	0.0579636	0.732077	0.464122	0.64954
TMED2-DT	107.74	-0.539535	0.165431	-3.26138	0.00110872	0.00618295
TMED3	1634.38	-0.393843	0.0770337	-5.1126	3.18e-07	5.19e-06
TMED4	4209.19	-0.300598	0.043549	-6.90251	5.11e-12	2.28e-10
TMED5	1726.46	0.311721	0.0676229	4.60969	4.03e-06	4.86e-05
TMED6	1.78589	-0.0775599	1.06413	-0.0728855	0.941897	NA
TMED7	2135.19	0.0883714	0.0548462	1.61126	0.107123	0.23854
TMED7-TICAM2	1.06873	-0.362697	1.18362	-0.306431	0.759276	NA
TMED8	2539.6	-0.316785	0.0394318	-8.03373	9.46e-16	7.37e-14
TMED9	3822.67	-0.197384	0.0608356	-3.24455	0.00117636	0.00649711
TMEFF1	49.1277	0.278485	0.209159	1.33145	0.18304	0.350628
TMEFF2	44.908	0.759809	0.240939	3.15353	0.00161308	0.00845816
TMEM100	20.0586	0.480273	0.243601	1.97155	0.0486607	0.131948
TMEM101	643.958	-0.324524	0.0708365	-4.58132	4.62e-06	5.46e-05
TMEM102	34.9504	0.348897	0.212622	1.64092	0.100813	0.227872
TMEM104	281.768	0.0917562	0.0840189	1.09209	0.274793	0.46388
TMEM106A	15.3842	0.638506	0.349649	1.82614	0.0678298	0.169589
TMEM106B	2611.47	0.0319435	0.0544679	0.586466	0.557562	0.722678
TMEM106C	2356.44	-0.306891	0.0606437	-5.06055	4.18e-07	6.61e-06
TMEM107	866.238	-0.159353	0.0646691	-2.46412	0.0137349	0.0485505
TMEM108	1809.27	-0.395686	0.0726194	-5.44877	5.07e-08	9.92e-07
TMEM109	565.146	-0.105666	0.0885124	-1.1938	0.232556	0.413919
TMEM11	788.922	-0.338987	0.0739602	-4.58337	4.58e-06	5.41e-05
TMEM114	0.947426	0.838881	1.56146	0.537241	0.591101	NA
TMEM115	754.574	0.266877	0.0774891	3.44406	0.00057305	0.00356887
TMEM116	388.076	-0.32935	0.102527	-3.21232	0.00131667	0.00715517
TMEM117	270.635	0.29947	0.100244	2.9874	0.00281362	0.0132588
TMEM119	1.66101	2.70449	1.27977	2.11326	0.0345782	NA
TMEM120A	408.539	-0.137221	0.0781529	-1.7558	0.0791222	0.19013
TMEM120B	924.832	-0.0988461	0.0950371	-1.04008	0.298303	0.489338
TMEM121	166.377	0.235224	0.113286	2.07638	0.0378592	0.108028
TMEM121B	372.868	0.318258	0.0802188	3.96738	7.27e-05	0.00060566
TMEM123	6687.89	-0.183037	0.0500595	-3.6564	0.00025578	0.00177473
TMEM125	0.848504	-0.512823	1.63433	-0.313781	0.753687	NA
TMEM126A	441.143	-0.134808	0.106714	-1.26326	0.206495	0.381807
TMEM126B	961.236	-0.0593644	0.0652702	-0.909518	0.363077	0.557631
TMEM127	1284.85	0.0964397	0.0650365	1.48285	0.138113	0.286716
TMEM128	506.471	-0.0901829	0.0648733	-1.39014	0.164487	0.325274
TMEM129	1378.93	-0.174113	0.0561643	-3.10007	0.00193472	0.00979776
TMEM130	369.319	0.516817	0.155177	3.3305	0.0008669	0.00502327
TMEM131	1399.4	0.467383	0.0763684	6.12012	9.35e-10	2.72e-08
TMEM131L	166.374	0.798253	0.142072	5.61864	1.92e-08	4.18e-07
TMEM132A	3619.48	-0.18573	0.0911006	-2.03873	0.0414769	0.116414
TMEM132B	342.746	-0.195877	0.115219	-1.70004	0.0891235	0.207525
TMEM132C	1.09734	1.93277	1.49254	1.29495	0.195336	NA
TMEM132D	29.1649	1.34499	0.323068	4.16318	3.14e-05	0.00029031
TMEM132E	713.478	-0.196615	0.108361	-1.81445	0.0696088	0.172927
TMEM134	616.88	-0.0718506	0.0622764	-1.15374	0.248608	0.432823
TMEM135	1286.85	-0.127603	0.0673348	-1.89505	0.0580861	0.150754
TMEM138	953.726	-0.181202	0.0762741	-2.37567	0.0175171	0.0590167
TMEM139	13.0774	-0.278552	0.362406	-0.768619	0.44212	0.630736
TMEM140	4.20763	1.78234	0.85913	2.07458	0.0380252	0.108367
TMEM141	342.807	-0.205423	0.0775496	-2.64893	0.00807479	0.0314287
TMEM143	217.954	-0.350189	0.0901996	-3.88238	0.00010344	0.00082276
TMEM144	56.4084	0.88358	0.202001	4.37415	1.22e-05	0.00012732
TMEM145	568.932	0.0656126	0.0889875	0.737324	0.460926	0.646572
TMEM147	1429.85	-0.145038	0.0847302	-1.71176	0.0869414	0.203764
TMEM147-AS1	380.299	0.0596042	0.0827896	0.719947	0.471557	0.655679
TMEM14A	979.817	-0.230013	0.0860824	-2.67201	0.00753976	0.0297386
TMEM14B	2737.46	-0.399813	0.0927932	-4.30864	1.64e-05	0.00016532
TMEM14C	2121.66	-0.265066	0.0665413	-3.98347	6.79e-05	0.00057144
TMEM14DP	1.86589	-0.0905761	0.877649	-0.103203	0.917802	NA
TMEM150A	175.924	0.364495	0.104227	3.49712	0.00047031	0.00299974
TMEM150C	304.464	-0.249507	0.0928833	-2.68624	0.00722606	0.0287556
TMEM151A	301.326	-0.101703	0.116995	-0.869297	0.384685	0.578487
TMEM151B	441.136	0.312344	0.0872982	3.5779	0.00034637	0.00229493
TMEM154	2.63352	1.10418	0.802647	1.37567	0.168924	0.331057
TMEM155	70.0352	-0.233319	0.240701	-0.969333	0.332379	0.526219
TMEM156	0.573393	1.15232	1.83307	0.628626	0.529594	NA
TMEM158	259.03	1.0605	0.128715	8.23915	1.73e-16	1.53e-14
TMEM159	484.474	-0.265112	0.0852953	-3.10817	0.0018825	0.00959492
TMEM160	319.296	-0.41746	0.0889899	-4.6911	2.72e-06	3.45e-05
TMEM161A	279.099	-0.0217518	0.0862364	-0.252235	0.80086	0.889255
TMEM161B	954.36	-0.0509089	0.0899797	-0.565782	0.571542	0.733477
TMEM161B-AS1	2347.93	-0.228847	0.0939662	-2.43542	0.0148744	0.0518137
TMEM163	21.5345	0.799082	0.359321	2.22387	0.0261572	0.0805998
TMEM164	2851.07	0.246487	0.0753435	3.27151	0.00106975	0.00600788
TMEM165	780.399	0.422982	0.0669673	6.31624	2.68e-10	8.95e-09
TMEM167A	4342.92	-0.179858	0.0496848	-3.61998	0.00029462	0.00199898
TMEM167B	2291.17	-0.0680641	0.0563874	-1.20708	0.227401	0.408113
TMEM168	573.369	0.0134335	0.0844485	0.159073	0.873611	0.932168
TMEM169	497.653	0.207554	0.0900297	2.30539	0.0211445	0.0684095
TMEM17	132.843	-0.291018	0.132635	-2.19412	0.0282267	0.0858037
TMEM170A	852.377	-0.0137184	0.0580416	-0.236355	0.813157	0.895771
TMEM170B	1581.09	-0.0829546	0.0591896	-1.40151	0.161063	0.32055
TMEM171	0.671672	-0.324355	1.61146	-0.20128	0.84048	NA
TMEM173	13.5925	0.636035	0.493409	1.28906	0.197376	0.369921
TMEM175	648.36	-0.101663	0.0926594	-1.09717	0.272567	0.461341
TMEM176A	439.749	0.542671	0.127833	4.24514	2.18e-05	0.00021215
TMEM176B	532.683	0.455765	0.120988	3.76704	0.0001652	0.00122693
TMEM177	391.859	-0.34653	0.10323	-3.35686	0.00078832	0.00463929
TMEM178A	507.999	0.131933	0.0850733	1.55081	0.120947	0.260735
TMEM178B	815.028	0.41928	0.150133	2.79273	0.00522646	0.0220038
TMEM179	411.986	-0.0950661	0.104234	-0.912041	0.361747	0.556631
TMEM179B	288.897	0.0336906	0.0801061	0.420575	0.674066	0.806892
TMEM18	757.253	-0.0790309	0.0611701	-1.29199	0.196362	0.368502
TMEM181	913.006	0.34816	0.059732	5.8287	5.59e-09	1.36e-07
TMEM182	169.665	-0.192285	0.11122	-1.72886	0.0838339	0.198118
TMEM183A	1413.59	-0.0904926	0.0656219	-1.379	0.167895	0.329891
TMEM183B	3.28789	-0.830404	0.700617	-1.18525	0.23592	0.417707
TMEM184A	4.52519	0.903656	0.564593	1.60055	0.109478	0.242537
TMEM184B	1903.98	0.187535	0.0607074	3.08916	0.00200724	0.0101008
TMEM184C	1071.38	0.169419	0.0585654	2.89283	0.00381794	0.017048
TMEM185A	222.786	-0.0279477	0.111177	-0.251379	0.801521	0.889603
TMEM185B	771.663	0.0167561	0.0527619	0.31758	0.750804	0.857406
TMEM186	197.227	0.12436	0.0948662	1.31089	0.189893	0.359835
TMEM187	277.832	-0.0583966	0.118486	-0.492856	0.622114	0.771939
TMEM189	206.752	0.611881	0.100503	6.08821	1.14e-09	3.25e-08
TMEM19	789.966	-0.213449	0.0681231	-3.13328	0.00172862	0.00893942
TMEM190	0.689534	-0.905653	1.7961	-0.504234	0.614097	NA
TMEM191A	30.832	-0.276248	0.235695	-1.17206	0.241173	0.424263
TMEM191B	11.4942	-0.0657076	0.40822	-0.160961	0.872124	0.931495
TMEM191C	14.3088	0.0452891	0.306546	0.14774	0.882548	0.937215
TMEM192	1164.14	-0.195732	0.0623986	-3.1368	0.00170803	0.00885388
TMEM196	147.331	0.657691	0.17421	3.77528	0.00015983	0.00119167
TMEM198	320.37	0.0581598	0.086456	0.67271	0.501132	0.678576
TMEM198B	288.999	0.157793	0.0932716	1.69176	0.0906916	0.210154
TMEM199	452.072	-0.0329011	0.0732876	-0.448932	0.653481	0.792369
TMEM200A	200.427	0.807842	0.161263	5.00946	5.46e-07	8.43e-06
TMEM200B	38.9746	-0.294402	0.239575	-1.22885	0.219128	0.39778
TMEM200C	220.072	0.838043	0.180067	4.65405	3.25e-06	4.03e-05
TMEM201	894.415	-0.136162	0.0646197	-2.10712	0.0351068	0.101971
TMEM202	0.755939	-1.20299	1.44127	-0.834674	0.403901	NA
TMEM202-AS1	21.5733	0.0613211	0.262105	0.233956	0.815019	0.897048
TMEM203	721.757	-0.0238317	0.0702527	-0.339228	0.734438	0.846581
TMEM204	1.07917	2.735	1.27848	2.13926	0.032415	NA
TMEM205	688.732	0.00296648	0.0678456	0.0437241	0.965124	0.982479
TMEM208	512.948	-0.102065	0.0822398	-1.24106	0.214583	0.392444
TMEM209	611.637	0.115475	0.0596998	1.93426	0.0530808	0.140726
TMEM210	0.773526	-0.469902	1.44097	-0.3261	0.744349	NA
TMEM213	0.842041	-0.203199	1.55992	-0.130263	0.896359	NA
TMEM214	884.863	0.185228	0.0649593	2.85145	0.00435207	0.0189293
TMEM215	474.346	0.574047	0.139184	4.12437	3.72e-05	0.00033617
TMEM216	225.487	0.0938128	0.0996288	0.941623	0.346386	0.540628
TMEM217	30.8709	0.221251	0.210813	1.04951	0.293943	0.484675
TMEM218	363.952	-0.154713	0.0765033	-2.02231	0.0431445	0.119908
TMEM219	918.449	-0.16745	0.0652658	-2.56565	0.0102982	0.0383153
TMEM220	25.4576	0.270274	0.278118	0.971799	0.331151	0.524729
TMEM220-AS1	25.2649	-0.194834	0.27221	-0.715748	0.474147	0.658126
TMEM221	227.475	-0.239402	0.0936311	-2.55686	0.0105621	0.0391597
TMEM222	877.836	-0.112962	0.0623503	-1.81173	0.0700285	0.173735
TMEM223	224.354	-0.101535	0.104985	-0.967138	0.333475	0.527461
TMEM225B	13.1441	-0.720888	0.350915	-2.05431	0.0399459	0.11293
TMEM229A	5.38669	0.603501	0.630394	0.957339	0.338396	0.532789
TMEM229B	403.731	-0.292185	0.0915529	-3.19143	0.0014157	0.00759632
TMEM230	2710.38	-0.26267	0.067869	-3.87024	0.00010873	0.0008574
TMEM231	544.149	-0.205508	0.0645961	-3.18143	0.00146552	0.00782164
TMEM231P1	12.497	-0.127017	0.349466	-0.363459	0.716262	0.833999
TMEM232	131.541	0.0242603	0.11793	0.205718	0.837011	0.911096
TMEM233	0.781568	1.80875	1.42936	1.26543	0.205718	NA
TMEM234	242.227	-0.274015	0.112028	-2.44596	0.0144467	0.0506075
TMEM235	4.58525	-1.12391	0.568973	-1.97533	0.0482311	0.13102
TMEM236	5.80963	0.83724	0.57014	1.46848	0.141974	0.292564
TMEM237	2395.2	-0.0725431	0.0554702	-1.30779	0.190946	0.36105
TMEM238	4.63723	-0.295798	0.519608	-0.569271	0.569172	0.731375
TMEM239	40.2427	2.57275	0.31737	8.10647	5.21e-16	4.22e-14
TMEM240	206.923	-0.0075628	0.0878111	-0.0861256	0.931367	0.965384
TMEM241	135.109	0.00297658	0.112045	0.0265659	0.978806	0.989792
TMEM242	622.654	-0.0522735	0.0656414	-0.79635	0.425828	0.615785
TMEM243	288.287	-0.149603	0.0870534	-1.71852	0.0857011	0.201474
TMEM244	172.113	-0.326439	0.125378	-2.60363	0.00922423	0.0350765
TMEM245	2778.08	-0.257655	0.0474227	-5.43315	5.54e-08	1.08e-06
TMEM246	603.012	0.422822	0.11737	3.60248	0.0003152	0.00211422
TMEM246-AS1	0.910021	-1.57626	1.28134	-1.23017	0.218635	NA
TMEM248	1638.71	0.186116	0.0650801	2.8598	0.00423911	0.0185242
TMEM249	6.79914	-0.931352	0.449537	-2.0718	0.0382838	0.108982
TMEM25	1404.61	-0.223414	0.0743362	-3.00545	0.00265187	0.0126522
TMEM250	740.102	0.149784	0.0600235	2.49543	0.0125805	0.0452209
TMEM251	394.158	-0.173258	0.0796062	-2.17644	0.0295226	0.0890198
TMEM253	12.8445	-0.708034	0.361071	-1.96093	0.0498877	0.134376
TMEM254	859.23	-0.0388218	0.0563195	-0.689314	0.490626	0.670672
TMEM254-AS1	68.7541	0.0396835	0.184455	0.215139	0.829659	0.906606
TMEM255A	41.4414	0.701881	0.293861	2.38848	0.0169184	0.0573943
TMEM255B	75.4323	-0.158293	0.145245	-1.08984	0.275785	0.465078
TMEM256	309.645	-0.29059	0.0908329	-3.19917	0.00137823	0.0074317
TMEM256-PLSCR3	1.39374	0.202706	0.951414	0.213057	0.831282	NA
TMEM258	907.761	-0.145509	0.096375	-1.50983	0.131088	0.276071
TMEM259	4197.76	-0.101132	0.0770191	-1.31308	0.189156	0.358827
TMEM26	31.9178	0.258445	0.250087	1.03342	0.301407	0.49301
TMEM26-AS1	0.966832	-1.18376	1.3916	-0.850648	0.394965	NA
TMEM260	425.531	0.124453	0.0716667	1.73656	0.0824655	0.195789
TMEM262	7.43773	-0.560786	0.570505	-0.982964	0.325625	0.519117
TMEM263	2053.98	-0.061322	0.0601599	-1.01932	0.308052	0.500921
TMEM266	96.44	-0.0554434	0.137508	-0.4032	0.686801	0.814838
TMEM267	172.043	0.132064	0.0996861	1.3248	0.185237	0.353864
TMEM268	521.025	-0.138628	0.0668653	-2.07324	0.0381497	0.108647
TMEM269	80.8804	-0.423773	0.154259	-2.74716	0.00601137	0.0246664
TMEM270	1.75244	1.26615	0.938371	1.34931	0.177239	NA
TMEM271	43.0663	0.390416	0.222845	1.75196	0.0797812	0.191194
TMEM272	113.234	0.536516	0.151352	3.54483	0.00039287	0.00256932
TMEM274P	2.12897	-1.03828	0.872429	-1.19011	0.234005	0.415822
TMEM275	1.28258	1.09286	1.24919	0.874854	0.381653	NA
TMEM30A	5461.06	-0.0490807	0.0487315	-1.00716	0.313856	0.506643
TMEM30B	22.8331	0.0283465	0.287426	0.098622	0.921438	0.959843
TMEM31	5.54082	-1.13964	0.595534	-1.91365	0.0556649	0.145826
TMEM33	1309.85	0.044408	0.0585184	0.758872	0.447929	0.636007
TMEM35A	1168.56	-0.255827	0.0518588	-4.93315	8.09e-07	1.2e-05
TMEM37	475.617	-0.349274	0.0875724	-3.98841	6.65e-05	0.00056073
TMEM38A	1032.21	-0.623848	0.0760548	-8.20261	2.35e-16	2.01e-14
TMEM38B	1602.42	-0.380642	0.0773782	-4.91925	8.69e-07	1.27e-05
TMEM39A	782.816	0.056416	0.0771394	0.731351	0.464565	0.649888
TMEM39B	252.376	0.173663	0.0874353	1.98619	0.0470121	0.128269
TMEM40	4.62182	-0.797328	0.693135	-1.15032	0.250012	0.434524
TMEM41A	338.394	0.00772682	0.0812129	0.0951428	0.924201	0.961382
TMEM41B	1335.16	-0.011626	0.0490267	-0.237137	0.812551	0.89536
TMEM42	423.675	-0.312912	0.0734991	-4.25736	2.07e-05	0.00020268
TMEM43	1010.58	0.372021	0.0585474	6.35418	2.1e-10	7.11e-09
TMEM44	67.4798	0.305601	0.173924	1.75709	0.0789022	0.18976
TMEM44-AS1	62.1002	0.0399033	0.15552	0.256581	0.797502	0.887062
TMEM45A	153.841	0.309427	0.138831	2.2288	0.0258275	0.0798301
TMEM45B	5.36616	1.21958	0.870835	1.40047	0.161372	0.321026
TMEM47	1633.99	-0.0943007	0.0788979	-1.19522	0.231999	0.413248
TMEM50A	2256.08	0.0183358	0.052774	0.347439	0.728262	0.842355
TMEM50B	2849.7	-0.305341	0.0757915	-4.02869	5.61e-05	0.00048342
TMEM51	70.5631	-0.175071	0.194911	-0.898208	0.369075	0.563491
TMEM51-AS1	13.109	-0.0725123	0.395828	-0.183192	0.854648	0.921017
TMEM52	8.73775	-0.311825	0.490956	-0.635139	0.525338	0.698152
TMEM52B	0.461692	1.32195	2.02264	0.653575	0.513386	NA
TMEM53	462.213	-0.322772	0.0884703	-3.64836	0.00026392	0.00182345
TMEM54	1073.52	-0.463465	0.0912894	-5.07688	3.84e-07	6.15e-06
TMEM59	7354.65	-0.285644	0.0492453	-5.80044	6.61e-09	1.58e-07
TMEM59L	1639.42	-0.113571	0.0776992	-1.46168	0.14383	0.295225
TMEM60	296.459	0.0628932	0.105527	0.595992	0.55118	0.71809
TMEM61	36.8667	-0.758707	0.264087	-2.87294	0.00406666	0.0179081
TMEM62	339.142	-0.0027145	0.0845683	-0.0320984	0.974394	0.987714
TMEM63A	284.914	0.392851	0.143748	2.73291	0.00627771	0.0255826
TMEM63B	1923.78	-0.0622575	0.0521451	-1.19393	0.232506	0.413895
TMEM63C	360.27	0.0664078	0.118336	0.561181	0.574674	0.735921
TMEM64	425.387	-0.0620915	0.100118	-0.620185	0.535136	0.70518
TMEM65	381.199	0.419526	0.115045	3.64662	0.00026571	0.00183355
TMEM67	475.062	-0.042618	0.0951689	-0.447814	0.654287	0.793003
TMEM68	675.383	-0.0054094	0.0768144	-0.0704221	0.943858	0.972499
TMEM69	455.533	0.0924107	0.0762485	1.21197	0.225525	0.405931
TMEM70	508.165	-0.000287	0.0868963	-0.0033025	0.997365	0.998886
TMEM71	4.69256	1.12502	0.577112	1.94939	0.0512484	0.137221
TMEM72	113.592	-0.485132	0.168313	-2.88233	0.00394751	0.0175008
TMEM72-AS1	60.643	0.0413047	0.185467	0.222706	0.823765	0.902611
TMEM74	545.212	-0.197751	0.070605	-2.80081	0.00509752	0.0215319
TMEM74B	335.531	-0.579204	0.133997	-4.32252	1.54e-05	0.00015655
TMEM79	133.62	-0.078108	0.109526	-0.713145	0.475756	0.659165
TMEM80	262.523	-0.150001	0.099082	-1.5139	0.13005	0.27444
TMEM81	108.794	-0.373027	0.146108	-2.55308	0.0106774	0.0395098
TMEM86A	530.169	-0.346646	0.0714142	-4.85403	1.21e-06	1.69e-05
TMEM86B	27.4761	0.197015	0.231783	0.849998	0.395326	0.588788
TMEM87A	1987	0.114402	0.0676575	1.69089	0.090857	0.210389
TMEM87B	341.636	0.56065	0.0870398	6.44131	1.18e-10	4.21e-09
TMEM88	23.5297	0.768903	0.28993	2.65203	0.00800089	0.0312212
TMEM88B	0.496953	1.78479	1.78253	1.00127	0.316697	NA
TMEM8A	1022.11	0.134151	0.0671827	1.9968	0.0458465	0.125655
TMEM8B	1956.23	-0.185809	0.0676813	-2.74535	0.00604468	0.0247769
TMEM9	4124.61	-0.241504	0.0587299	-4.11212	3.92e-05	0.00035148
TMEM91	172.023	-0.164371	0.124656	-1.31859	0.187305	0.356511
TMEM92	1.92081	1.51942	0.904715	1.67945	0.0930653	0.214315
TMEM92-AS1	1.8545	-1.17628	0.872804	-1.3477	0.177755	NA
TMEM94	2455.37	-0.0465702	0.0673851	-0.691106	0.489499	0.669912
TMEM97	412.764	0.229865	0.0895362	2.56728	0.0102499	0.0381809
TMEM98	1843.97	-0.359469	0.121379	-2.96153	0.0030611	0.0141981
TMEM99	256.006	-0.239974	0.108257	-2.2167	0.0266436	0.0818246
TMEM9B	1149.36	0.0284657	0.0645141	0.441232	0.659045	0.79649
TMEM9B-AS1	123.044	-0.385484	0.142456	-2.70598	0.00681029	0.0273829
TMF1	3249.6	-0.101707	0.0590659	-1.72192	0.0850848	0.200483
TMIE	10.4022	-0.091882	0.396093	-0.231971	0.816561	0.89767
TMIGD2	1.9689	-0.417285	0.87284	-0.478077	0.632595	0.778186
TMIGD3	4.39628	0.503892	0.586951	0.858492	0.390621	0.58458
TMLHE	340.147	-0.252698	0.0831593	-3.03872	0.00237586	0.0116151
TMOD1	123.116	0.296712	0.174867	1.69679	0.0897366	0.208635
TMOD2	2793.04	-0.0202304	0.0631774	-0.320215	0.748805	0.856212
TMOD3	1220.38	0.00467716	0.0573749	0.0815193	0.935029	0.967479
TMPO	2314.2	-0.129319	0.0515277	-2.50969	0.0120837	0.0437997
TMPO-AS1	43.8112	-0.148491	0.189655	-0.782953	0.433655	0.623104
TMPOP2	8.67197	0.154398	0.425123	0.363183	0.716468	0.834149
TMPPE	156.294	-0.39182	0.133113	-2.94351	0.00324508	0.01491
TMPRSS11A	3.42082	-2.12056	0.736161	-2.88057	0.00396959	0.0175682
TMPRSS11B	0.830022	2.30164	1.49781	1.53667	0.124373	NA
TMPRSS11D	0.306853	0.655498	2.51878	0.260244	0.794675	NA
TMPRSS13	5.78118	-0.291419	0.538495	-0.541172	0.588389	0.74617
TMPRSS2	6.60188	0.558417	0.880978	0.63386	NA	NA
TMPRSS5	93.2552	0.0504886	0.150924	0.33453	0.73798	0.848951
TMPRSS7	0.569054	-0.530381	1.80985	-0.293052	0.769482	NA
TMPRSS9	18.81	0.387545	0.360788	1.07416	0.282749	0.472431
TMSB10	5291.31	0.430394	0.0787999	5.46186	4.71e-08	9.31e-07
TMSB15A	175.297	0.204045	0.144987	1.40733	0.15933	0.318275
TMSB15B	21.5109	0.191324	0.290359	0.658921	0.509946	0.686187
TMSB15B-AS1	14.3734	0.311262	0.347052	0.896874	0.369786	0.564353
TMSB4X	8421.3	0.447209	0.098905	4.5216	6.14e-06	7.01e-05
TMSB4XP3	0.961283	-1.73569	1.35526	-1.2807	0.200298	NA
TMSB4XP4	114.45	0.217033	0.170121	1.27575	0.202043	0.375849
TMSB4XP6	1.96256	-0.0366258	0.796898	-0.0459604	0.963342	0.98188
TMSB4XP8	8.15151	1.40581	0.454672	3.09193	0.00198862	0.0100313
TMTC1	372.22	0.493104	0.115441	4.27147	1.94e-05	0.00019183
TMTC2	696.41	0.297796	0.0854736	3.48407	0.00049384	0.00312467
TMTC3	956.277	0.264218	0.0690718	3.82526	0.00013063	0.00100195
TMTC4	1095.05	0.116933	0.0554293	2.10959	0.0348934	0.101505
TMUB1	715.789	-0.128711	0.0794307	-1.62042	0.105142	0.235382
TMUB2	645.864	0.135711	0.0666307	2.03677	0.0416734	0.116789
TMX1	1347.86	0.208481	0.0670687	3.10847	0.00188056	0.00958714
TMX2	1686.92	0.0931345	0.0587608	1.58498	0.112972	0.24822
TMX2P1	1.61989	0.417398	0.960527	0.43455	0.663889	NA
TMX3	1427.91	0.226765	0.0621493	3.64872	0.00026355	0.00182151
TMX4	4910.58	-0.320401	0.0649189	-4.9354	8e-07	1.18e-05
TNC	2302.9	1.6064	0.294363	5.4572	4.84e-08	9.52e-07
TNF	2.16425	3.46242	1.14436	3.02564	0.0024811	0.012045
TNFAIP1	2725.25	0.2921	0.069479	4.20415	2.62e-05	0.00024801
TNFAIP2	41.4462	-0.541054	0.271373	-1.99377	0.0461775	0.126427
TNFAIP3	1970.03	0.0577543	0.0724945	0.796671	0.425642	0.615714
TNFAIP6	1.19891	0.696907	1.86394	0.37389	0.708486	NA
TNFAIP8	92.3083	-0.197483	0.182145	-1.08421	0.278274	0.467813
TNFAIP8L1	53.7918	0.595099	0.206494	2.88192	0.00395254	0.0175131
TNFAIP8L3	4.06969	1.66211	0.786053	2.1145	0.0344725	0.100636
TNFRSF10A	8.40048	0.327214	0.482141	0.67867	0.497347	0.67644
TNFRSF10B	1991.15	0.264768	0.0824356	3.21181	0.001319	0.00716614
TNFRSF10C	13.3107	0.476182	0.358814	1.3271	0.184476	0.352615
TNFRSF10D	29.4208	1.32499	0.340982	3.8858	0.00010199	0.00081321
TNFRSF11A	12.2431	-0.0188157	0.418856	-0.0449216	0.96417	0.982302
TNFRSF11B	17.3957	0.958523	0.439817	2.17937	0.0293044	0.0884646
TNFRSF12A	1057	2.5644	0.115133	22.2734	6.69e-110	1.54e-105
TNFRSF13C	12.3961	-0.0083152	0.38072	-0.0218407	0.982575	0.991808
TNFRSF14	17.7521	0.151986	0.463204	0.32812	0.742821	0.852167
TNFRSF18	8.69505	1.11455	0.531188	2.09821	0.0358864	0.103764
TNFRSF19	331.535	-0.0623097	0.0868528	-0.717417	0.473117	0.657229
TNFRSF1A	770.537	1.16877	0.109927	10.6322	2.11e-26	5.85e-24
TNFRSF1B	2.71103	1.37513	0.812111	1.69328	0.0904029	0.209591
TNFRSF21	237.208	0.164889	0.171026	0.964117	0.334987	0.529234
TNFRSF25	146.095	0.256604	0.183109	1.40138	0.161101	0.320599
TNFRSF4	2.14926	-0.130071	0.829703	-0.156768	0.875427	0.93311
TNFRSF9	21.8783	4.01352	0.567225	7.07572	1.49e-12	7.12e-11
TNFSF10	18.7185	1.10702	0.329269	3.36204	0.00077369	0.00456839
TNFSF12	10.5394	0.451911	0.38916	1.16125	0.245542	0.429383
TNFSF13	17.6361	-0.268556	0.285038	-0.942174	0.346104	0.540411
TNFSF13B	25.6495	1.29205	0.313641	4.1195	3.8e-05	0.00034214
TNFSF15	3.89798	2.88742	1.0812	2.67056	0.00757249	0.0298328
TNFSF18	9.60654	-0.265545	0.620479	-0.427968	0.668675	0.803283
TNFSF4	111.604	-0.246704	0.140562	-1.75512	0.0792387	0.190291
TNFSF9	36.3585	0.474562	0.259147	1.83125	0.0670636	0.168167
TNIK	2181.08	0.108434	0.0979179	1.10739	0.268123	0.456004
TNIP1	1893.91	0.261297	0.0720765	3.62527	0.00028866	0.00196429
TNIP2	475.845	0.485379	0.0699652	6.93743	3.99e-12	1.81e-10
TNIP3	44.8248	-0.0468937	0.23093	-0.203065	0.839084	0.912525
TNK1	192.647	0.0504677	0.0964921	0.523025	0.600957	0.75537
TNK2	1630.87	-0.0971467	0.0627077	-1.5492	0.121334	0.261303
TNK2-AS1	296.746	-1.35321	0.113348	-11.9386	7.45e-33	3.57e-30
TNKS	2594.64	0.0231663	0.0524138	0.441988	0.658498	0.796052
TNKS1BP1	1406.93	0.599222	0.0737575	8.12422	4.5e-16	3.71e-14
TNKS2	3470.19	0.0324301	0.032827	0.987912	0.323196	0.516686
TNKS2-AS1	6.93996	0.102981	0.588729	0.174922	0.861141	0.925219
TNMD	1.44415	0.98696	1.10269	0.895048	0.370761	NA
TNN	7.61334	3.60888	0.737565	4.89297	9.93e-07	1.43e-05
TNNC1	21.0189	-0.420239	0.341759	-1.22963	0.218834	0.397457
TNNC2	17.5722	-0.119162	0.304605	-0.391202	0.695648	0.82038
TNNI1	57.4218	0.374563	0.24558	1.52522	0.127205	0.270321
TNNI2	7.93431	-0.0046379	0.473427	-0.0097965	0.992184	0.996562
TNNI3	69.4137	-0.417541	0.165455	-2.5236	0.011616	0.0423233
TNNI3K	11.726	0.63114	0.366789	1.72072	0.0853021	0.200864
TNNT1	71.3113	0.0711169	0.207229	0.34318	0.731463	0.844569
TNNT2	1.05232	1.90092	1.64733	1.15394	0.248525	NA
TNNT3	22.0374	0.114663	0.432109	0.265357	0.790734	0.883709
TNPO1	6542.17	0.0117615	0.0471676	0.249356	0.803085	0.890307
TNPO1P1	2.04144	0.834742	1.05715	0.789614	0.429753	0.61959
TNPO2	4849.44	0.0102008	0.0617668	0.165151	0.868825	0.929564
TNPO3	1461.31	0.0673761	0.0423167	1.59219	0.111343	0.245673
TNR	495.718	0.654674	0.202379	3.23488	0.00121692	0.0066938
TNRC18	3157.19	0.267463	0.0917121	2.91634	0.00354168	0.0160482
TNRC18P1	18.7043	-0.675149	0.467975	-1.4427	0.149104	0.302964
TNRC6A	2350.52	0.258819	0.0757393	3.41723	0.00063262	0.00387582
TNRC6B	2966.39	-0.191637	0.0956709	-2.00309	0.0451679	0.124181
TNRC6C	1409.3	0.0672511	0.0668394	1.00616	0.314338	0.507095
TNRC6C-AS1	20.977	0.439165	0.303382	1.44757	0.147738	0.30075
TNS1	476.416	0.511653	0.134909	3.79258	0.00014909	0.00112143
TNS2	286.93	0.497431	0.0985208	5.049	4.44e-07	6.97e-06
TNS3	909.313	0.314512	0.111833	2.81233	0.00491842	0.0208944
TNXA	0.697294	-0.989486	1.86654	-0.530119	0.59603	NA
TNXB	330.896	-0.277981	0.148342	-1.87393	0.0609408	0.156519
TOB1	1566.91	0.496287	0.0694216	7.14888	8.75e-13	4.32e-11
TOB1-AS1	61.7865	-0.181429	0.154479	-1.17446	0.24021	0.423022
TOB2	3015.46	0.301078	0.0684621	4.39774	1.09e-05	0.00011555
TOB2P1	15.3271	0.00198969	0.338209	0.00588301	0.995306	0.997867
TOE1	205.611	0.231616	0.098794	2.34443	0.0190561	0.0628649
TOGARAM1	1441.33	-0.0842068	0.0483667	-1.74101	0.0816824	0.194493
TOGARAM2	89.7229	-0.858278	0.189965	-4.51807	6.24e-06	7.11e-05
TOLLIP	1321.8	0.141418	0.0596801	2.3696	0.0178074	0.0596879
TOLLIP-AS1	65.1937	-0.82264	0.160195	-5.13524	2.82e-07	4.67e-06
TOM1	980.137	-0.0415865	0.0515406	-0.806869	0.419742	0.610633
TOM1L1	623.801	-0.0488578	0.0725011	-0.67389	0.500381	0.678159
TOM1L2	2464.39	-0.142589	0.0498137	-2.86244	0.00420395	0.0184069
TOMM20	4844.79	-0.209041	0.0497504	-4.2018	2.65e-05	0.00024988
TOMM20L	0.654881	0.0451835	1.5213	0.0297005	0.976306	NA
TOMM20P4	0.750107	-1.2752	1.33185	-0.957466	0.338332	NA
TOMM22	995.767	-0.0530028	0.0660132	-0.802912	0.422025	0.612598
TOMM34	672.829	0.331325	0.0648651	5.1079	3.26e-07	5.29e-06
TOMM40	1525.4	-0.264388	0.0664266	-3.98015	6.89e-05	0.00057822
TOMM40L	815.804	-0.33102	0.0787437	-4.20376	2.63e-05	0.00024833
TOMM5	88.932	-0.478436	0.170269	-2.80989	0.00495588	0.0210302
TOMM7	3637.24	-0.460145	0.0901254	-5.10561	3.3e-07	5.35e-06
TOMM70	3172.9	-0.172996	0.0420502	-4.11403	3.89e-05	0.0003494
TONSL	88.3621	0.540419	0.161398	3.34836	0.00081291	0.004767
TONSL-AS1	0.394625	0.0874374	2.01239	0.0434494	0.965343	NA
TOP1	3112.73	0.154315	0.0398079	3.87649	0.00010598	0.0008406
TOP1MT	177.661	0.0452505	0.109445	0.413456	0.679272	0.810087
TOP2A	354.089	0.708681	0.31709	2.23495	0.0254205	0.0788583
TOP2B	7437.02	-0.0638885	0.0471092	-1.35618	0.175042	0.339524
TOP3A	746.425	0.215941	0.0581803	3.71158	0.00020597	0.00148004
TOP3B	402.118	0.0520271	0.0951161	0.546986	0.584389	0.743447
TOPBP1	1132.78	0.0917253	0.0661193	1.38727	0.16536	0.326473
TOPORS	1273.41	0.0496977	0.0671708	0.739872	0.459378	0.645183
TOR1A	564.135	0.364337	0.0690394	5.27723	1.31e-07	2.36e-06
TOR1AIP1	1078.65	0.198968	0.0624854	3.18423	0.00145139	0.00775167
TOR1AIP2	903.025	0.339887	0.0570613	5.95653	2.58e-09	6.78e-08
TOR1B	348.64	0.306656	0.0759192	4.03924	5.36e-05	0.00046516
TOR2A	236.834	-0.0484106	0.093048	-0.520275	0.602872	0.756726
TOR3A	532.608	-0.199578	0.0728943	-2.73791	0.00618313	0.0252454
TOR4A	49.0904	0.530491	0.181299	2.92605	0.00343292	0.0156604
TOX	837.803	0.317012	0.0830214	3.81843	0.0001343	0.00102633
TOX2	147.494	-0.105774	0.14098	-0.75028	0.453086	0.640446
TOX3	903.507	-0.164665	0.111531	-1.4764	0.139836	0.289221
TOX4	1952.29	-0.0385775	0.0396053	-0.974048	0.330033	0.523385
TP53	1048.57	0.500413	0.0593572	8.43053	3.44e-17	3.32e-15
TP53AIP1	11.4655	-0.18737	0.391982	-0.478007	0.632646	0.778186
TP53BP1	2362.69	0.131614	0.0542715	2.42511	0.0153037	0.0530312
TP53BP2	4146.35	-0.306398	0.0560089	-5.47053	4.49e-08	8.93e-07
TP53I11	1295.53	0.159279	0.0762295	2.08946	0.0366661	0.105393
TP53I13	509.573	-0.312863	0.0756213	-4.13723	3.52e-05	0.00031977
TP53I3	92.3475	-0.20536	0.143561	-1.43047	0.152581	0.307962
TP53INP1	2391.71	-0.402071	0.0771641	-5.21059	1.88e-07	3.26e-06
TP53INP2	3741.7	-0.148481	0.0693388	-2.14138	0.0322436	0.0954649
TP53RK	622.853	-0.0845001	0.0637897	-1.32467	0.185281	0.353911
TP53TG1	405.093	-0.419518	0.0871855	-4.81179	1.5e-06	2.04e-05
TP53TG5	14.0916	0.0290471	0.347031	0.0837018	0.933293	0.96651
TP63	0.542837	1.66037	1.94019	0.855776	0.392122	NA
TP73	20.2089	0.626026	0.297918	2.10134	0.0356114	0.10315
TP73-AS1	1060.45	-0.188767	0.0648024	-2.91297	0.00358013	0.0162001
TPBG	441.999	0.231972	0.129027	1.79786	0.0721991	0.17773
TPBGL	6.78634	0.386665	0.51884	0.745248	0.456122	0.64277
TPCN1	932.804	0.0625245	0.0791464	0.789986	0.429536	0.619393
TPCN2	85.77	0.123513	0.155652	0.793523	0.427473	0.617503
TPD52	9605.4	-0.0720601	0.050323	-1.43195	0.152158	0.30727
TPD52L1	407.937	-0.369975	0.158551	-2.33347	0.0196233	0.0644126
TPD52L2	1544.89	-0.0392037	0.0513076	-0.764092	0.444813	0.633239
TPGS1	273.049	0.0860079	0.0937671	0.917251	0.359011	0.553865
TPGS2	1759.06	-0.106653	0.0619965	-1.72031	0.0853763	0.20099
TPH1	42.1721	0.22409	0.247489	0.905453	0.365225	0.559397
TPH2	0.750408	0.966684	1.38474	0.6981	0.485115	NA
TPI1	22734.4	-0.29101	0.0715134	-4.0693	4.72e-05	0.00041419
TPI1P1	76.8957	-0.417315	0.137048	-3.04503	0.00232659	0.0114106
TPI1P2	10.74	0.623665	0.346365	1.8006	0.071766	0.177056
TPI1P3	0.671596	1.2315	1.59649	0.771381	0.440481	NA
TPK1	120.134	-0.29017	0.112824	-2.57188	0.0101148	0.0378064
TPM1	3216.34	0.00462292	0.0735594	0.0628461	0.949889	0.975042
TPM1-AS	3.52299	-0.256793	0.668145	-0.384337	0.700728	0.824089
TPM2	593.923	0.219679	0.115325	1.90488	0.0567958	0.148282
TPM3	1689.98	0.51443	0.0567185	9.06989	1.19e-19	1.63e-17
TPM3P6	8.61642	0.234981	0.483642	0.485856	0.627069	0.775335
TPM3P9	102.697	0.283245	0.127717	2.21775	0.0265716	0.0816689
TPM4	2696	0.492696	0.0662015	7.44236	9.89e-14	5.83e-12
TPMT	809.114	-0.149924	0.0740591	-2.02439	0.0429304	0.119487
TPMTP1	3.72173	-0.303919	0.760943	-0.399398	0.6896	0.8166
TPO	0.500723	1.48184	1.66396	0.890548	0.373172	NA
TPP1	2014.46	-0.034797	0.0757867	-0.459144	0.646131	0.787644
TPP2	1196.47	0.0831329	0.0592734	1.40253	0.160756	0.320161
TPPP	443.396	0.589411	0.135837	4.33909	1.43e-05	0.00014617
TPPP2	1.81661	0.530991	0.904772	0.586878	0.557286	NA
TPPP3	181.064	-0.41717	0.144076	-2.89549	0.00378566	0.0169508
TPR	4380.7	0.271311	0.0571911	4.74394	2.1e-06	2.74e-05
TPRA1	698.58	-0.0719291	0.0606935	-1.18512	0.23597	0.417731
TPRG1	1.28883	0.835801	1.34324	0.622229	0.533791	NA
TPRG1L	1775.75	-0.154489	0.0667143	-2.31568	0.0205755	0.0668791
TPRG1LP1	2.23456	-0.983589	0.897862	-1.09548	0.273307	0.462221
TPRKB	359.459	-0.0430439	0.101014	-0.426119	0.670021	0.804228
TPRN	968.429	-0.581003	0.121898	-4.7663	1.88e-06	2.49e-05
TPRX1	8.70448	0.300989	0.454468	0.662289	0.507786	0.684001
TPRX2P	12.8744	2.04084	0.444214	4.59428	4.34e-06	5.17e-05
TPRXL	1.94051	0.445844	0.767461	0.580934	0.561285	0.725824
TPSP2	0.493627	-2.19587	2.17117	-1.01138	0.311835	NA
TPST1	313.571	0.850918	0.118463	7.18299	6.82e-13	3.42e-11
TPST2	448.292	0.636313	0.0827672	7.68799	1.49e-14	9.79e-13
TPT1	33726.5	-0.147468	0.0870284	-1.69448	0.0901742	0.209271
TPT1-AS1	974.592	-0.244268	0.080526	-3.0334	0.00241816	0.0117917
TPT1P10	0.823576	1.04692	1.42506	0.734653	0.462551	NA
TPT1P4	3.69704	0.250093	0.597634	0.418472	0.675602	0.807554
TPT1P5	2.38873	-1.82231	0.821498	-2.21827	0.0265364	0.0816042
TPT1P6	1.22693	0.148979	1.10948	0.134278	0.893183	NA
TPT1P9	15.1362	-0.12978	0.340658	-0.380968	0.703227	0.82576
TPTE2	14.9108	1.39309	0.365611	3.81029	0.0001388	0.00105615
TPTE2P1	43.7031	0.150399	0.215373	0.69832	0.484977	0.666478
TPTE2P5	14.35	0.120753	0.389087	0.310349	0.756295	0.861495
TPTEP1	32.3977	-0.108528	0.306116	-0.354533	0.72294	0.838833
TPTEP2	100.637	-0.400562	0.168026	-2.38393	0.0171288	0.057937
TPTEP2-CSNK1E	0.507054	-1.66902	1.84096	-0.906603	0.364617	NA
TPX2	149.476	0.366954	0.173909	2.11003	0.0348555	0.101459
TRA2A	1726.07	0.121402	0.0496386	2.44571	0.0144568	0.0506351
TRA2B	2833.12	0.213857	0.0473453	4.51697	6.27e-06	7.14e-05
TRABD	402.659	0.0669299	0.0720447	0.929005	0.352886	0.547355
TRABD2A	33.8024	0.483842	0.246047	1.96646	0.0492455	0.133068
TRABD2B	9.29517	1.1546	0.644225	1.79224	0.0730949	0.179512
TRAC	16.3043	-0.485345	0.30556	-1.58838	0.112201	0.246857
TRADD	140.998	-0.141977	0.132074	-1.07498	0.282383	0.472014
TRAF1	54.8138	1.43338	0.211596	6.77414	1.25e-11	5.23e-10
TRAF2	336.099	0.0373321	0.0844644	0.441986	0.658499	0.796052
TRAF3	902.434	0.159738	0.0585653	2.72752	0.00638119	0.0259389
TRAF3IP1	433.23	0.191235	0.0810972	2.3581	0.0183689	0.0611862
TRAF3IP2	300.49	0.00516049	0.0906397	0.0569341	0.954598	0.977084
TRAF3IP2-AS1	307.982	-0.0898016	0.090345	-0.993985	0.32023	0.513436
TRAF3IP3	0.952824	0.32016	1.70524	0.187751	0.851072	NA
TRAF4	1136.47	0.330331	0.0528879	6.24587	4.21e-10	1.35e-08
TRAF5	313.358	0.218216	0.0866934	2.5171	0.0118324	0.0430365
TRAF6	835.34	0.0796117	0.0672305	1.18416	0.236349	0.418089
TRAF7	1813.89	0.0309087	0.0550498	0.561467	0.574479	0.735817
TRAFD1	1770.46	-0.187489	0.0482107	-3.88894	0.00010068	0.00080458
TRAIP	65.8114	-0.16972	0.157349	-1.07862	0.280756	0.470149
TRAK1	7955.1	-0.27137	0.0588461	-4.61151	4e-06	4.83e-05
TRAK2	2296.89	0.328816	0.0415001	7.92326	2.31e-15	1.69e-13
TRAM1	4812.06	-0.0327905	0.0636762	-0.514956	0.606584	0.759418
TRAM1L1	333.861	0.0669198	0.0835622	0.800839	0.423225	0.613719
TRAM2	1240.91	0.118361	0.0569832	2.07712	0.0377906	0.107899
TRAM2-AS1	273.678	-0.102356	0.100404	-1.01944	0.307992	0.500921
TRANK1	48.9492	0.356473	0.19252	1.85162	0.0640811	0.162497
TRAP1	1845.97	-0.21223	0.0638484	-3.32396	0.00088748	0.00511549
TRAPPC1	610.819	0.0317216	0.0750459	0.422697	0.672517	0.805709
TRAPPC10	989.778	-0.101961	0.0582409	-1.75067	0.0800024	0.191584
TRAPPC11	1260.96	0.0924441	0.0579883	1.59418	0.110895	0.245001
TRAPPC12	994.911	0.047138	0.067399	0.699387	0.48431	0.665847
TRAPPC13	895.885	-0.0816261	0.0607737	-1.34312	0.179234	0.345469
TRAPPC13P1	34.078	0.0115672	0.241867	0.0478247	0.961856	0.981018
TRAPPC2	550.599	-0.181719	0.087504	-2.0767	0.0378297	0.107957
TRAPPC2B	133.889	-0.0764229	0.137751	-0.55479	0.579038	0.739012
TRAPPC2L	644.207	-0.157252	0.0546243	-2.87879	0.0039921	0.0176338
TRAPPC3	1026.37	0.0402199	0.0641094	0.627365	0.53042	0.702106
TRAPPC3L	1.30391	1.08886	1.23678	0.8804	0.378643	NA
TRAPPC4	881.926	0.00050461	0.0612958	0.00823231	0.993432	0.997162
TRAPPC5	274.43	-0.250242	0.0978449	-2.55753	0.0105417	0.0391095
TRAPPC6A	396.134	-0.44201	0.0922882	-4.78946	1.67e-06	2.24e-05
TRAPPC6B	1181.52	-0.0272887	0.0482981	-0.565004	0.572071	0.734011
TRAPPC8	2099.4	-0.0996073	0.0443644	-2.24521	0.0247547	0.077126
TRAPPC9	1614.74	-0.300177	0.0661816	-4.53564	5.74e-06	6.6e-05
TRARG1	1.49672	1.66028	1.21022	1.37188	0.1701	NA
TRAV18	7.58557	-1.2441	0.504715	-2.46495	0.0137032	0.0484609
TRAV19	6.30719	-0.487446	0.477228	-1.02141	0.30706	0.499992
TRAV20	0.967238	-0.162849	1.10741	-0.147054	0.883089	NA
TRAV27	3.81994	0.058452	0.559717	0.104431	0.916827	0.957002
TRBC2	2.04191	0.722712	1.05746	0.683439	0.494329	0.673691
TRBV20OR9-2	0.686462	-0.4327	1.67108	-0.258935	0.795685	NA
TRBV26OR9-2	94.9595	-0.274826	0.145294	-1.89151	0.0585557	0.151647
TRDMT1	439.933	-0.11553	0.0746147	-1.54836	0.121537	0.261564
TRDN	28.9806	0.724824	0.235941	3.07205	0.00212591	0.0105913
TREH	1.23425	0.467503	1.13275	0.412714	0.679816	NA
TREM1	24.8635	2.90526	0.792546	3.66573	0.00024663	0.00172058
TREML2	1.90378	0.421389	0.99073	0.425332	0.670595	NA
TREML3P	8.9034	0.383331	0.680981	0.56291	0.573496	0.734836
TREML4	0.369754	0.470364	2.24863	0.209178	0.834309	NA
TRERF1	574.401	-0.0108536	0.0728836	-0.148917	0.881619	0.936729
TREX2	1.13562	1.5925	1.43549	1.10938	0.267267	NA
TRG-AS1	16.189	-0.155555	0.328764	-0.47315	0.636107	0.780516
TRGV2	0.607084	2.37738	1.80894	1.31424	0.188766	NA
TRGV3	0.617465	-1.03866	1.69556	-0.612579	0.540155	NA
TRGV4	0.378533	1.51079	2.24452	0.673099	0.500885	NA
TRGV5P	0.784928	2.47107	1.49572	1.65209	0.0985154	NA
TRGV9	2.86532	-0.392089	0.714748	-0.548569	0.583302	0.74269
TRH	456.982	0.38714	0.347253	1.11486	0.264908	0.452099
TRHDE	101.227	-0.118807	0.148869	-0.798063	0.424834	0.615005
TRHDE-AS1	137.141	-0.141307	0.125652	-1.12458	0.260765	0.447262
TRHR	5.71003	0.70003	0.506572	1.3819	0.167004	0.328745
TRIAP1	548.157	0.00277552	0.0911187	0.0304605	0.9757	0.988079
TRIB1	974.558	0.428736	0.0835483	5.1316	2.87e-07	4.75e-06
TRIB2	9362.43	0.276333	0.065655	4.20887	2.57e-05	0.00024365
TRIB3	1224.8	0.437106	0.0901052	4.85106	1.23e-06	1.72e-05
TRIL	60.8778	-0.403467	0.268963	-1.50009	0.133592	0.280088
TRIM11	338.095	0.222161	0.0771335	2.88021	0.00397407	0.0175778
TRIM13	839.896	0.0244693	0.063935	0.382722	0.701926	0.824865
TRIM14	264.916	-0.555142	0.122059	-4.54815	5.41e-06	6.26e-05
TRIM16	202.44	0.208524	0.113861	1.8314	0.0670413	0.16813
TRIM16L	222.589	0.00611951	0.124373	0.0492028	0.960758	0.980594
TRIM17	33.5981	0.26978	0.221378	1.21864	0.22298	0.402706
TRIM2	3925.47	0.0273303	0.0590362	0.462942	0.643406	0.785698
TRIM21	127.578	0.264178	0.126073	2.09543	0.0361327	0.104305
TRIM22	645.249	0.429734	0.118525	3.62568	0.00028821	0.00196221
TRIM23	1317.06	-0.0644912	0.0673015	-0.958244	0.33794	0.532325
TRIM24	1512.07	0.477364	0.0637441	7.48876	6.95e-14	4.19e-12
TRIM25	1063.33	0.285468	0.0513876	5.55519	2.77e-08	5.82e-07
TRIM26	986.536	0.242942	0.0586923	4.13925	3.48e-05	0.0003176
TRIM27	1535.32	-0.0694275	0.0595333	-1.1662	0.243535	0.42704
TRIM28	4689.52	0.172893	0.0439361	3.93509	8.32e-05	0.00068104
TRIM29	26.4563	0.426079	0.286876	1.48524	0.137481	0.285947
TRIM3	748.276	-0.250087	0.0868959	-2.87801	0.00400195	0.0176603
TRIM31	0.766069	-0.776663	1.42097	-0.546573	0.584672	NA
TRIM32	763.562	-0.17628	0.056954	-3.09512	0.00196731	0.00993684
TRIM33	1944.34	0.0357439	0.0507825	0.703863	0.481518	0.66338
TRIM35	504.571	0.0754309	0.0691965	1.0901	0.27567	0.464985
TRIM36	2138.51	-0.242873	0.0689452	-3.5227	0.00042718	0.0027665
TRIM36-IT1	1.93867	-0.624251	0.843601	-0.739984	0.45931	0.645134
TRIM37	2958.26	-0.463159	0.0630691	-7.34367	2.08e-13	1.15e-11
TRIM38	33.0644	0.47961	0.292468	1.63987	0.101031	0.228224
TRIM39	317.269	-0.184725	0.0790034	-2.33819	0.0193775	0.0637149
TRIM4	840.639	-0.222364	0.0985289	-2.25684	0.0240181	0.0754343
TRIM41	1421.59	-0.100613	0.0448371	-2.24397	0.0248342	0.0773317
TRIM44	6383.27	-0.132186	0.0327294	-4.03876	5.37e-05	0.00046575
TRIM45	303.469	-0.391007	0.0870092	-4.49385	6.99e-06	7.84e-05
TRIM46	112.837	0.321553	0.1525	2.10854	0.0349842	0.101692
TRIM47	117.451	1.31845	0.192364	6.85396	7.18e-12	3.12e-10
TRIM48	0.944201	4.36528	4.66108	0.936538	NA	NA
TRIM49B	0.636452	3.1805	4.67216	0.680734	0.49604	NA
TRIM5	262.522	0.642046	0.132893	4.83129	1.36e-06	1.87e-05
TRIM51BP	0.442758	1.02333	1.73167	0.590949	0.554554	NA
TRIM52	1174.04	-0.241892	0.0615653	-3.92903	8.53e-05	0.00069647
TRIM52-AS1	364.195	-0.393082	0.0899426	-4.37037	1.24e-05	0.00012919
TRIM53AP	0.312722	2.29458	4.68886	0.489369	0.62458	NA
TRIM54	7.52015	0.57529	0.556198	1.03433	0.300984	0.49255
TRIM55	2.88847	1.27088	0.803314	1.58205	0.113638	0.249398
TRIM56	871.305	0.573442	0.117396	4.88468	1.04e-06	1.48e-05
TRIM58	16.3389	-0.174889	0.375476	-0.465779	0.641374	0.784143
TRIM59	200.948	-0.335754	0.105813	-3.1731	0.0015082	0.00800485
TRIM6	4.71135	0.255226	0.628775	0.40591	0.684809	0.813783
TRIM61	7.81956	-0.337272	0.408622	-0.825389	0.409151	0.601044
TRIM62	189.882	0.270342	0.118531	2.28076	0.0225624	0.071746
TRIM63	24.8848	-0.335347	0.334588	-1.00227	0.316214	0.508878
TRIM65	644.827	0.0332764	0.0622059	0.534941	0.592691	0.748952
TRIM66	264.296	-0.00272	0.103289	-0.0263336	0.978991	0.989792
TRIM67	1114.86	0.281332	0.134123	2.09757	0.0359434	0.103889
TRIM68	457.063	-0.255772	0.0714651	-3.57898	0.00034494	0.00228702
TRIM69	984.794	0.348754	0.0677424	5.14824	2.63e-07	4.38e-06
TRIM7	129.496	0.140502	0.177009	0.793755	0.427338	0.617493
TRIM71	331.366	-0.244922	0.121351	-2.0183	0.04356	0.120757
TRIM72	4.10026	1.14889	0.703059	1.63413	0.102232	0.230213
TRIM73	12.6051	-0.178888	0.391519	-0.456908	0.647738	0.788834
TRIM74	9.35285	-0.931703	0.388361	-2.39906	0.0164371	0.0560843
TRIM8	2500.25	0.287928	0.0694049	4.14852	3.35e-05	0.0003067
TRIM80P	1.49379	-0.283938	1.176	-0.241445	0.809211	NA
TRIM9	2634.16	0.507694	0.082582	6.14775	7.86e-10	2.34e-08
TRIML2	0.705322	0.128953	1.67697	0.0768962	0.938706	NA
TRIO	2396.15	0.230792	0.0683367	3.37728	0.00073207	0.004363
TRIOBP	985.569	0.240773	0.086713	2.77666	0.00549202	0.0229453
TRIP10	1054.95	-0.087373	0.0585387	-1.49257	0.13555	0.28298
TRIP11	1550.26	0.206041	0.0588349	3.50202	0.00046174	0.00295232
TRIP12	3992.93	0.130206	0.0521353	2.49747	0.0125085	0.0450324
TRIP13	46.1337	0.0520654	0.178407	0.291836	0.770412	0.870757
TRIP4	754.988	-0.0624195	0.070083	-0.890651	0.373116	0.567434
TRIP6	493.597	0.43469	0.101821	4.26915	1.96e-05	0.00019358
TRIQK	1433.2	-0.125637	0.074361	-1.68956	0.0911122	0.21081
TRIR	2165.69	-0.159828	0.0581212	-2.74991	0.00596121	0.0245091
TRIT1	653.497	-0.141986	0.0706265	-2.01038	0.0443907	0.122532
TRMO	166.202	0.167365	0.112309	1.49021	0.136168	0.283961
TRMT1	840.029	-0.197872	0.109533	-1.80651	0.0708395	0.175304
TRMT10A	185.969	0.087341	0.10674	0.818263	0.413207	0.6048
TRMT10B	231.175	-0.0714032	0.0851344	-0.838712	0.401631	0.594734
TRMT10C	598.129	0.321673	0.096432	3.33575	0.00085069	0.00494807
TRMT11	887.305	-0.260676	0.0806265	-3.23313	0.0012244	0.00672823
TRMT112	3399	-0.347764	0.0816126	-4.26116	2.03e-05	0.00019973
TRMT112P6	2.03437	0.593803	1.14915	0.516734	0.605342	0.758458
TRMT12	344.703	-0.0526771	0.0933317	-0.564408	0.572477	0.734267
TRMT13	475.039	0.0586884	0.0955748	0.614057	0.539178	0.708435
TRMT1L	757.155	-0.0941908	0.0676779	-1.39175	0.163998	0.324593
TRMT2A	876.363	-0.0899417	0.0706407	-1.27323	0.202937	0.377054
TRMT2B	174.457	0.0149955	0.0995404	0.150647	0.880254	0.935946
TRMT44	273.171	-0.0197591	0.0857325	-0.230474	0.817724	0.898648
TRMT5	480.362	0.145801	0.0761794	1.91391	0.0556317	0.145816
TRMT6	344.6	0.278331	0.0897231	3.10211	0.00192144	0.00975658
TRMT61A	359.384	-0.119056	0.0752867	-1.58137	0.113794	0.24967
TRMT61B	329.983	0.259272	0.0945709	2.74156	0.00611486	0.0250066
TRMT9B	2011.08	-0.479622	0.0737314	-6.50498	7.77e-11	2.85e-09
TRMU	754.818	-0.0282876	0.0957806	-0.295337	0.767737	0.868673
TRNAU1AP	466.473	-0.0740744	0.0757491	-0.977892	0.328128	0.521335
TRNP1	766.632	0.888679	0.143816	6.17927	6.44e-10	1.95e-08
TRNT1	331.636	0.119522	0.0796495	1.50059	0.133461	0.279864
TRO	961.054	0.305175	0.10558	2.89047	0.00384661	0.0171494
TROAP	20.0691	0.348923	0.336276	1.03761	0.299451	0.490731
TRPC1	813.656	-0.106333	0.0638646	-1.66497	0.0959185	0.21919
TRPC3	123.071	-0.261202	0.13305	-1.96319	0.0496243	0.133808
TRPC4	22.9693	-0.841612	0.371192	-2.26732	0.0233707	0.0738247
TRPC4AP	2073.7	0.269235	0.0727589	3.70037	0.00021528	0.00153733
TRPC5	11.5631	-0.642964	0.485464	-1.32443	0.185359	0.35398
TRPC5OS	5.02283	-0.1854	0.581613	-0.318768	0.749902	0.856845
TRPC6	1.46107	-0.598636	1.13971	-0.525254	0.599407	NA
TRPC7	57.9224	-0.640457	0.197855	-3.237	0.00120794	0.00665395
TRPM1	1025.45	-0.337922	0.217826	-1.55134	0.120821	0.26056
TRPM2	3.96671	-0.0252238	0.595686	-0.0423441	0.966224	0.9829
TRPM3	1113.36	-0.558065	0.144158	-3.8712	0.0001083	0.0008552
TRPM4	410.357	-0.15694	0.101136	-1.55178	0.120715	0.260404
TRPM5	0.957238	-0.616352	1.45933	-0.422353	0.672767	NA
TRPM6	49.0928	0.371163	0.209805	1.76908	0.0768805	0.186203
TRPM7	1182.11	0.0788482	0.0818667	0.963129	0.335483	0.529744
TRPM8	18.1391	1.64937	0.408274	4.03985	5.35e-05	0.0004643
TRPS1	356.965	0.108672	0.0824795	1.31757	0.187649	0.356938
TRPT1	440.086	-0.145901	0.0776814	-1.8782	0.0603536	0.155358
TRPV1	304.053	-0.0611243	0.0941775	-0.649034	0.516317	0.690394
TRPV2	15.1628	0.626917	0.322027	1.94678	0.0515606	0.137753
TRPV3	11.9221	0.371091	0.332425	1.11631	0.264288	0.451351
TRPV4	131.429	-0.804272	0.29969	-2.68368	0.00728171	0.0289143
TRPV5	2.69783	0.0701085	0.892091	0.078589	0.93736	0.968749
TRPV6	13.6984	0.324254	0.377109	0.859841	0.389877	0.583812
TRRAP	2304.39	0.166212	0.0664958	2.49958	0.0124339	0.0448272
TRUB1	699.449	-0.0684206	0.0659208	-1.03792	0.299306	0.490528
TRUB2	562.677	0.0499841	0.0740536	0.674972	0.499694	0.677831
TSACC	1.92821	0.0576736	0.965582	0.0597293	0.952371	0.976108
TSBP1-AS1	29.1284	-0.176953	0.240247	-0.736546	0.461399	0.647033
TSC1	1706.54	0.25089	0.054866	4.57278	4.81e-06	5.65e-05
TSC2	1867.6	0.167522	0.072699	2.30432	0.0212045	0.0685263
TSC22D1	7056.38	0.476498	0.0581829	8.18966	2.62e-16	2.22e-14
TSC22D1-AS1	35.2619	0.273341	0.235494	1.16071	0.245759	0.429536
TSC22D2	1915.31	0.129119	0.0700194	1.84404	0.0651768	0.164585
TSC22D3	1062.35	-0.0688839	0.0769243	-0.895477	0.370532	0.565041
TSC22D4	962.308	0.354148	0.0833698	4.24792	2.16e-05	0.00020998
TSEN15	894.664	0.0225333	0.0655789	0.343606	0.731142	0.844519
TSEN2	299.235	-0.0222998	0.0892358	-0.249897	0.802667	0.890094
TSEN34	1337.57	-0.126671	0.0562431	-2.2522	0.0243096	0.0761108
TSEN54	195.718	0.107838	0.113749	0.948035	0.343112	0.537342
TSFM	22.3152	-0.0333044	0.299494	-0.111202	0.911456	0.954517
TSG101	1694.59	0.0524067	0.0670825	0.781228	0.434668	0.624248
TSGA10	75.7839	-0.0227113	0.14133	-0.160696	0.872333	0.93164
TSGA10IP	0.57284	0.26582	1.45384	0.182839	0.854924	NA
TSHR	2.83145	-0.147937	0.70866	-0.208757	0.834638	0.909806
TSHZ1	773.24	0.406066	0.105723	3.84085	0.00012261	0.00094992
TSHZ2	347.022	-0.177256	0.145248	-1.22037	0.222325	0.401871
TSHZ3	233.793	0.500026	0.12162	4.11139	3.93e-05	0.00035218
TSIX	8.4395	-0.190671	0.565269	-0.337309	0.735884	0.847483
TSKS	2.63994	0.313101	0.867406	0.360962	0.718128	0.835053
TSKU	1627.77	0.0907016	0.120328	0.753788	0.450976	0.638652
TSLP	8.39124	1.88976	0.59571	3.17228	0.00151248	0.00802013
TSN	1523.56	0.0211454	0.059636	0.354574	0.722909	0.838833
TSNARE1	323.965	0.0421494	0.0908258	0.464069	0.642599	0.785129
TSNAX	654.291	0.0141024	0.0575493	0.24505	0.806418	0.892095
TSNAX-DISC1	6.80733	-0.217497	0.453787	-0.479293	0.63173	0.777761
TSNAXIP1	115.808	-0.0914562	0.140966	-0.648781	0.51648	0.690532
TSPAN1	21.7918	0.596935	0.378716	1.57621	0.114978	0.251546
TSPAN10	551.63	-0.115949	0.128907	-0.899479	0.368398	0.562818
TSPAN11	442.767	0.298004	0.151121	1.97196	0.0486146	0.13189
TSPAN12	87.8105	0.640098	0.189083	3.38528	0.00071106	0.00425879
TSPAN13	1508.15	-0.3354	0.0698823	-4.7995	1.59e-06	2.15e-05
TSPAN14	1340.91	-0.0333605	0.0532475	-0.626517	0.530976	0.702324
TSPAN15	692.427	-0.221496	0.0725415	-3.05337	0.0022629	0.0111606
TSPAN16	0.540902	-0.509323	2.21102	-0.230356	0.817815	NA
TSPAN17	1073.59	0.0498097	0.0702428	0.709107	0.478258	0.660958
TSPAN18	915.619	0.750583	0.0759568	9.88172	5e-23	1.03e-20
TSPAN19	219.201	-0.217923	0.102953	-2.11672	0.0342834	0.100225
TSPAN2	49.1617	0.610368	0.244205	2.4994	0.0124402	0.044843
TSPAN3	11320.3	-0.357636	0.0436797	-8.1877	2.66e-16	2.25e-14
TSPAN31	1634.53	-0.0984518	0.0522543	-1.88409	0.0595528	0.153875
TSPAN32	2.53483	-1.39065	0.808864	-1.71927	0.0855653	0.201278
TSPAN33	514.704	-0.321026	0.0765421	-4.19411	2.74e-05	0.00025703
TSPAN4	799.177	-0.0061706	0.0801016	-0.0770346	0.938596	0.969337
TSPAN5	2324.44	-0.103975	0.0470797	-2.20848	0.0272108	0.0832218
TSPAN6	885.728	-0.0435894	0.0763496	-0.570918	0.568055	0.730715
TSPAN7	3985.79	-0.163868	0.0566451	-2.89289	0.00381716	0.0170478
TSPAN8	1.0057	0.997105	1.27714	0.780736	0.434958	NA
TSPAN9	2567.88	0.0292723	0.0592431	0.494105	0.621232	0.771447
TSPEAR	37.487	3.34657	0.391313	8.55216	1.21e-17	1.25e-15
TSPEAR-AS1	29.4489	0.205904	0.393241	0.523607	0.600552	0.755067
TSPEAR-AS2	21.104	0.104601	0.448537	0.233206	0.815601	0.897259
TSPO	230.602	-0.401691	0.113507	-3.5389	0.0004018	0.00261953
TSPOAP1	1121.67	0.032379	0.0982324	0.329616	0.74169	0.851312
TSPOAP1-AS1	162.494	-0.442499	0.104284	-4.24322	2.2e-05	0.00021361
TSPY26P	258.702	0.185826	0.0973859	1.90814	0.0563731	0.147373
TSPYL1	3246.98	0.107707	0.0485878	2.21675	0.0266404	0.0818246
TSPYL2	1138.51	0.534961	0.0619628	8.63359	5.95e-18	6.48e-16
TSPYL4	1797.94	0.219902	0.0700188	3.14061	0.00168599	0.00877028
TSPYL5	6.44016	-0.385406	0.542538	-0.710376	0.477471	0.660546
TSPYL6	2.19928	-0.425206	1.04392	-0.407316	0.683776	0.813138
TSR1	1614.01	-0.0255973	0.0527716	-0.485057	0.627636	0.775503
TSR2	1740.16	-0.210167	0.060215	-3.49027	0.00048254	0.00306921
TSR3	965.34	-0.092768	0.0735278	-1.26167	0.207067	0.38247
TSSC2	173.405	-0.0626269	0.147088	-0.425777	0.67027	0.804338
TSSC4	906.842	-0.142514	0.0734328	-1.94074	0.0522898	0.139175
TSSK1A	3.94327	1.06726	0.612192	1.74334	0.0812742	0.193762
TSSK1B	0.427131	-1.4617	2.18668	-0.668458	0.503841	NA
TSSK3	15.0384	-0.488043	0.33604	-1.45234	0.146408	0.298638
TSSK4	2.01119	1.169	0.87687	1.33315	0.182482	0.349967
TSSK6	51.5808	-0.225909	0.205021	-1.10188	0.270513	0.458779
TST	101.774	0.575871	0.137368	4.19217	2.76e-05	0.00025892
TSTA3	472.003	0.0121239	0.10775	0.112518	0.910413	0.953559
TSTD1	63.8466	-0.758011	0.200375	-3.78296	0.00015498	0.00116002
TSTD2	1046.45	0.286061	0.0476312	6.00575	1.9e-09	5.14e-08
TSTD3	177.607	-0.218149	0.103195	-2.11394	0.03452	0.100703
TTBK1	190.764	0.678557	0.167173	4.05902	4.93e-05	0.00043126
TTBK2	2221.77	-0.110288	0.0709549	-1.55434	0.120103	0.259646
TTC1	1222.39	0.00586165	0.072	0.0814117	0.935115	0.967511
TTC12	463.157	0.0216215	0.0665681	0.324803	0.74533	0.8537
TTC13	426.415	-0.0047973	0.0743602	-0.0645147	0.94856	0.974654
TTC14	2240.51	-0.164496	0.106348	-1.54677	0.121919	0.262092
TTC16	4.66855	1.4043	0.605096	2.32079	0.020298	0.0661643
TTC17	2164.2	0.258928	0.0636088	4.07063	4.69e-05	0.00041216
TTC19	2112.91	-0.0140312	0.0552209	-0.254091	0.799425	0.888349
TTC21A	256.565	-0.0330509	0.106839	-0.309354	0.757053	0.861887
TTC21B	1275.5	-0.14729	0.0555962	-2.64928	0.00806636	0.0314167
TTC21B-AS1	0.660195	0.571595	1.74029	0.328449	0.742573	NA
TTC23	435.171	0.146765	0.0726871	2.01913	0.0434739	0.120591
TTC23L	69.1324	-0.569933	0.183554	-3.10498	0.0019029	0.00968386
TTC24	2.89289	-0.0944463	0.683445	-0.138191	0.890089	0.942191
TTC25	157.835	0.168066	0.166054	1.01212	0.311483	0.504229
TTC26	282.538	-0.0285497	0.0917622	-0.311127	0.755704	0.861077
TTC27	190.26	0.220869	0.106688	2.07023	0.0384304	0.109332
TTC28	1139	0.211797	0.0828566	2.55619	0.0105825	0.0392293
TTC28-AS1	501.036	-0.401133	0.0767073	-5.2294	1.7e-07	2.98e-06
TTC29	6.27874	-0.0620641	0.698045	-0.0889113	0.929152	0.964263
TTC3	17338.2	-0.171982	0.0408949	-4.20545	2.61e-05	0.00024679
TTC3-AS1	6.13836	-0.402176	0.495173	-0.812193	0.416681	0.60772
TTC30A	528.697	-0.124264	0.0733724	-1.69361	0.0903402	0.209488
TTC30B	225.406	0.0976553	0.0890748	1.09633	0.272935	0.46183
TTC31	712.036	-0.059374	0.0725557	-0.818323	0.413173	0.6048
TTC32	546.148	-0.249295	0.082853	-3.00888	0.00262212	0.0125292
TTC33	1688.63	-0.0955241	0.0760656	-1.25581	0.209184	0.385112
TTC34	27.399	0.310456	0.265004	1.17151	0.241392	0.424486
TTC36	5.98129	-0.0187398	0.479516	-0.0390807	0.968826	0.984458
TTC37	1854.27	0.204584	0.0760703	2.6894	0.007158	0.0285099
TTC38	362.32	-0.214597	0.0710852	-3.01887	0.00253721	0.0122296
TTC39A	18.5944	0.251001	0.290182	0.864977	0.387051	0.58088
TTC39B	531.428	0.989848	0.128212	7.72043	1.16e-14	7.75e-13
TTC39C	941.634	-0.495457	0.0579245	-8.55349	1.19e-17	1.24e-15
TTC39C-AS1	6.98398	0.176966	0.478807	0.369598	0.711682	0.830554
TTC3P1	848.659	0.205141	0.0876578	2.34025	0.0192706	0.0634633
TTC4	21.4355	-0.0862739	0.28233	-0.305578	0.759926	0.863598
TTC41P	86.6456	-0.396816	0.144498	-2.74618	0.00602943	0.0247212
TTC5	710.713	-0.170203	0.0653056	-2.60626	0.00915375	0.034875
TTC6	0.432591	-1.13342	2.03803	-0.556136	0.578118	NA
TTC7A	490.541	-0.253058	0.0834722	-3.03165	0.00243225	0.0118479
TTC7B	966.848	0.00747865	0.0545177	0.137178	0.89089	0.942641
TTC8	1891.79	-0.0477498	0.0653171	-0.731047	0.464751	0.650108
TTC9	584.859	-0.0769607	0.0977355	-0.787439	0.431025	0.620859
TTC9B	95.121	0.544143	0.211818	2.56892	0.0102016	0.0380412
TTC9C	393.27	0.0184311	0.0776095	0.237485	0.81228	0.895191
TTF1	663.376	0.0325153	0.0687138	0.473199	0.636071	0.780514
TTF2	355.436	0.281818	0.0758829	3.71385	0.00020413	0.00146956
TTI1	645.191	-0.020097	0.0667621	-0.301023	0.763397	0.865723
TTI2	419.11	-0.024388	0.0687974	-0.35449	0.722972	0.838833
TTK	86.2423	-0.355778	0.166168	-2.14107	0.0322685	0.0955053
TTL	569.582	0.587658	0.0967305	6.07521	1.24e-09	3.49e-08
TTLL1	444.002	-0.198822	0.0887036	-2.24142	0.0249988	0.0777179
TTLL10	3.8536	1.18915	1.02887	1.15578	0.247772	0.431938
TTLL11	232.096	-0.134809	0.0906549	-1.48705	0.137001	0.285257
TTLL11-IT1	0.634274	0.528961	1.82176	0.290357	0.771543	NA
TTLL12	674.03	0.0896804	0.072059	1.24454	0.2133	0.390657
TTLL13P	4.23639	-0.587023	0.559423	-1.04934	0.294023	0.484773
TTLL3	252.641	-0.0507473	0.143133	-0.354546	0.72293	0.838833
TTLL4	1955.31	-0.191792	0.103399	-1.85486	0.063616	0.161656
TTLL5	1218.48	-0.18163	0.0484085	-3.75203	0.00017541	0.00128615
TTLL6	108.347	-0.442835	0.14652	-3.02234	0.00250829	0.0121309
TTLL7	1382.87	0.0883304	0.064896	1.36111	0.17348	0.337291
TTLL7-IT1	1.75698	-0.950517	0.969569	-0.980351	0.326913	NA
TTLL9	61.2358	-0.222926	0.169002	-1.31907	0.187146	0.356279
TTN	33.9443	-0.621888	0.303498	-2.04907	0.0404554	0.11402
TTN-AS1	175.616	0.153087	0.127517	1.20053	0.229934	0.410556
TTPA	36.4213	-0.258685	0.264051	-0.979678	0.327245	0.52058
TTPAL	220.476	0.710098	0.124051	5.72424	1.04e-08	2.38e-07
TTR	7603.03	-0.351265	0.428212	-0.820306	0.412042	0.603806
TTYH1	2149.74	0.107424	0.0827923	1.29752	0.194453	0.365785
TTYH2	1210.86	0.0130848	0.0769414	0.170061	0.864962	0.92746
TTYH3	2937.88	0.634217	0.091037	6.96658	3.25e-12	1.49e-10
TUB	5314.28	-0.360567	0.0577663	-6.24182	4.33e-10	1.38e-08
TUB-AS1	1.79807	-0.387787	1.29717	-0.298949	0.764979	NA
TUBA1A	17803	1.09056	0.0881702	12.3688	3.85e-35	2.22e-32
TUBA1B	11955.9	0.599591	0.0517394	11.5887	4.7e-31	1.9e-28
TUBA1C	519.293	0.872617	0.139897	6.23755	4.44e-10	1.42e-08
TUBA3FP	31.0698	-0.152052	0.220838	-0.688525	0.491122	0.671111
TUBA3GP	0.586298	-0.122694	1.55448	-0.0789291	0.937089	NA
TUBA4A	2969.69	-0.449928	0.0854774	-5.26371	1.41e-07	2.51e-06
TUBA4B	10.2668	-0.34475	0.680061	-0.50694	0.612197	0.7639
TUBA8	2.14304	0.878019	0.81872	1.07243	0.283527	0.473376
TUBAP2	5.28522	0.982598	0.573989	1.71188	0.0869193	0.203734
TUBB	14860.8	0.167554	0.0453386	3.69562	0.00021935	0.00155914
TUBB1	4.68327	4.32431	1.03254	4.18804	2.81e-05	0.00026346
TUBB2A	1398.62	0.589509	0.0958866	6.14798	7.85e-10	2.34e-08
TUBB2B	5367.52	0.457258	0.0885311	5.16494	2.41e-07	4.06e-06
TUBB2BP1	1.6255	-0.187829	1.12484	-0.166983	0.867384	NA
TUBB3	58.4316	0.0813402	0.185883	0.437588	0.661685	0.79814
TUBB4A	1085.59	0.301161	0.112565	2.67544	0.00746309	0.029502
TUBB4B	21845.9	-0.536387	0.0892359	-6.01089	1.85e-09	5.01e-08
TUBB4BP2	0.538569	0.0797264	2.05618	0.038774	0.969071	NA
TUBB6	745.468	1.72549	0.132323	13.04	7.25e-39	4.76e-36
TUBB8	12.5726	0.204781	0.388939	0.526511	0.598534	0.753483
TUBB8P7	2.50143	0.367595	0.755061	0.486841	0.626371	0.774861
TUBBP1	6.13028	0.159264	0.522302	0.304928	0.760421	0.863883
TUBBP10	1.57953	-1.1885	0.989181	-1.2015	0.229556	NA
TUBBP5	2.71898	2.11252	0.935649	2.25781	0.0239576	0.0752855
TUBD1	304.74	-0.0016522	0.103006	-0.0160401	0.987202	0.993774
TUBE1	857.812	0.053769	0.0634476	0.847455	0.396742	0.590056
TUBG1	711.093	-0.0674702	0.0845624	-0.797875	0.424943	0.615073
TUBG1P	0.858154	-0.756431	1.34506	-0.562376	0.57386	NA
TUBG2	718.049	-0.186669	0.0538348	-3.46744	0.00052545	0.00329832
TUBGCP2	1272.76	0.0495324	0.0464498	1.06636	0.286259	0.476611
TUBGCP3	710.706	0.0461666	0.0590322	0.782058	0.434181	0.623743
TUBGCP4	1205.55	-0.143881	0.0537045	-2.67913	0.00738139	0.0292444
TUBGCP5	653.987	-0.0601675	0.0728788	-0.825583	0.409041	0.600944
TUBGCP6	1316.33	-0.0168865	0.0951791	-0.177419	0.85918	0.923845
TUFM	3403.15	-0.350585	0.0642372	-5.45767	4.82e-08	9.5e-07
TUFMP1	0.44215	-0.978276	1.7619	-0.555238	0.578732	NA
TUFT1	484.187	0.0473421	0.0611319	0.774425	0.438679	0.627763
TUG1	4589.22	0.0649806	0.0555124	1.17056	0.241776	0.424936
TULP1	16187.4	-0.747871	0.085797	-8.71676	2.86e-18	3.27e-16
TULP2	0.593989	-2.0691	1.67206	-1.23746	0.215918	NA
TULP3	603.302	0.134829	0.0590259	2.28423	0.0223579	0.0713332
TULP4	1959.18	-0.159883	0.0527265	-3.0323	0.00242696	0.0118271
TUNAR	92.4023	0.518452	0.162989	3.18091	0.00146814	0.0078284
TUSC1	173.996	-0.0191101	0.175924	-0.108627	0.913498	0.955295
TUSC2	1371.66	-0.182501	0.0663293	-2.75144	0.00593336	0.0244033
TUSC3	1805.5	0.0405492	0.102714	0.394778	0.693007	0.819073
TUT1	399.922	-0.0582275	0.0718059	-0.810901	0.417422	0.608259
TUT4	2403.16	-0.0879077	0.0643639	-1.36579	0.172004	0.335556
TUT7	799.269	0.370047	0.0726853	5.09109	3.56e-07	5.73e-06
TVP23A	32.4517	0.144681	0.24066	0.601185	0.547717	0.715139
TVP23B	626.451	-0.070147	0.0857832	-0.817724	0.413515	0.605173
TVP23C	96.9226	-0.279723	0.14205	-1.96919	0.0489314	0.132437
TVP23CP2	0.379422	-1.04378	2.05555	-0.507784	0.611605	NA
TWF1	2145.35	0.079357	0.0640703	1.23859	0.215496	0.39355
TWF1P1	3.58151	-0.700914	0.606042	-1.15654	0.247458	0.431653
TWF2	272.348	0.0514267	0.0808477	0.636093	0.524716	0.697665
TWIST1	5.97851	0.545457	0.551192	0.989595	0.322372	0.515827
TWIST2	2.64608	3.48786	1.07243	3.25231	0.00114469	0.00634355
TWISTNB	454.581	0.313763	0.0813235	3.8582	0.00011422	0.00089338
TWNK	337.048	0.275789	0.0895546	3.07956	0.00207306	0.0103662
TWSG1	792.505	0.162596	0.0926152	1.75561	0.0791555	0.19015
TXK	5.25622	-0.318793	0.496474	-0.642113	0.5208	0.694571
TXLNA	1576.31	0.342059	0.058422	5.85496	4.77e-09	1.19e-07
TXLNB	12.634	0.264411	0.395636	0.668318	0.503931	0.681083
TXLNG	2145.85	0.0361879	0.0615732	0.587721	0.55672	0.722004
TXN	1459.91	0.237685	0.0954096	2.49121	0.012731	0.0456407
TXN2	1316.29	-0.234335	0.056801	-4.12554	3.7e-05	0.00033499
TXNDC11	1352.48	0.00791175	0.0422734	0.187157	0.851538	0.919616
TXNDC12	185.252	-0.194656	0.105048	-1.85302	0.0638792	0.162128
TXNDC15	1732.8	-0.0219167	0.0476171	-0.46027	0.645323	0.787211
TXNDC16	866.28	0.12882	0.054676	2.35607	0.0184696	0.0614503
TXNDC17	417.078	0.192192	0.0863558	2.22558	0.0260421	0.0803335
TXNDC2	0.517546	-1.48343	2.05333	-0.72245	0.470018	NA
TXNDC5	36.6185	0.480551	0.23974	2.00447	0.0450196	0.123862
TXNDC9	295.312	0.275335	0.101009	2.72585	0.00641353	0.0260436
TXNIP	8849.97	0.329833	0.0603978	5.46101	4.73e-08	9.34e-07
TXNL1	2542.81	-0.185376	0.0640273	-2.89527	0.00378837	0.0169519
TXNL4A	1312.57	-0.092333	0.0521127	-1.7718	0.0764286	0.185499
TXNL4B	256.31	0.028549	0.111209	0.256714	0.7974	0.887062
TXNP4	2.08475	-0.0150134	0.880334	-0.0170542	0.986393	0.993394
TXNP6	0.567403	-0.489634	1.70236	-0.287621	0.773636	NA
TXNRD1	4873.23	0.88615	0.0891707	9.93768	2.85e-23	6.07e-21
TXNRD2	289.496	-0.263736	0.108306	-2.4351	0.0148877	0.0518521
TXNRD3	171.588	-0.200291	0.106495	-1.88075	0.0600058	0.154706
TYK2	1244.89	0.030786	0.0653948	0.470772	0.637804	0.781735
TYMP	18.5807	-0.0280511	0.337162	-0.0831979	0.933694	0.966773
TYMS	411.541	0.134286	0.101376	1.32463	0.185293	0.353911
TYMSOS	54.279	-0.283278	0.152879	-1.85296	0.0638887	0.162134
TYR	290.137	-0.1974	0.301627	-0.654451	0.512822	0.688364
TYRO3	1022.71	-0.0754173	0.0769641	-0.979902	0.327134	0.520516
TYRO3P	2.46463	-1.86913	0.935413	-1.99818	0.0456969	0.125365
TYRP1	7817.15	-0.742902	0.21984	-3.37928	0.00072675	0.00433468
TYSND1	419.504	0.0242856	0.0728933	0.333166	0.739009	0.849704
TYW1	484.38	0.0928982	0.0746985	1.24364	0.213631	0.391044
TYW1B	136.38	0.121893	0.12352	0.986827	0.323727	0.517095
TYW3	539.179	0.104457	0.0966913	1.08032	0.280001	0.469419
TYW5	985.994	-0.232339	0.0540247	-4.3006	1.7e-05	0.00017061
U2AF1	48.1087	-0.680937	0.259833	-2.62068	0.00877558	0.0336825
U2AF1L4	88.6134	-0.0538207	0.143162	-0.375944	0.706959	0.827883
U2AF1L5	52.7965	-0.735764	0.232752	-3.16115	0.00157148	0.00827007
U2AF2	4687.28	0.0566913	0.040638	1.39503	0.163006	0.323242
U2SURP	3039.98	0.266786	0.0633147	4.21365	2.51e-05	0.00024007
U4	1.38679	0.0735391	1.13497	0.0647939	0.948338	NA
U47924.2	42.0688	-0.312432	0.197458	-1.58227	0.113588	0.249336
U47924.3	8.89175	-0.917259	0.407901	-2.24873	0.0245296	0.0765806
U52111.1	2.59356	-0.495713	0.681729	-0.72714	0.46714	0.651673
U52112.1	0.959495	-1.39982	1.3781	-1.01576	0.309746	NA
U62317.3	2.18005	-1.38823	0.902406	-1.53836	0.12396	0.265097
U62317.4	0.642359	0.585722	1.7915	0.326945	0.743709	NA
U73166.1	130.116	-0.113344	0.151622	-0.747544	0.454735	0.64176
U73169.1	1.16879	-1.00102	1.51731	-0.659733	0.509425	NA
U82671.1	0.379282	1.17123	2.17038	0.539646	0.589441	NA
U91319.1	4.08631	0.041474	0.712716	0.0581914	0.953596	0.976857
U91328.1	204.84	-0.315253	0.112804	-2.79468	0.00519506	0.0218997
U91328.3	4.28136	-1.54546	0.596725	-2.58991	0.0096001	0.0362346
UACA	954.215	-0.0545048	0.120559	-0.452099	0.651198	0.790927
UAP1	1608.17	0.0366668	0.0676616	0.541915	0.587877	0.745739
UAP1L1	734.902	0.0507309	0.0998968	0.507833	0.611571	0.763492
UBA1	12323.7	-0.0436994	0.0455747	-0.958852	0.337633	0.531952
UBA2	3482.22	0.178455	0.0541429	3.296	0.00098073	0.0055678
UBA3	2720.8	-0.17121	0.0612207	-2.79661	0.00516418	0.0217815
UBA5	1765.12	-0.156927	0.0494174	-3.17555	0.00149552	0.0079541
UBA52	5480.14	-0.18036	0.0731447	-2.4658	0.0136708	0.0483613
UBA52P5	0.737201	0.677788	1.35137	0.501556	0.61598	NA
UBA6	1408.99	0.178473	0.0721075	2.4751	0.01332	0.0473534
UBA6-AS1	295.796	-0.161405	0.0810693	-1.99095	0.0464859	0.127135
UBA7	101.049	0.0296018	0.136012	0.217641	0.827709	0.905164
UBAC1	905.96	-0.182511	0.0623815	-2.92573	0.00343653	0.0156644
UBAC2	1590.96	-0.120591	0.0557521	-2.16299	0.0305418	0.0914505
UBAC2-AS1	55.1019	-0.125055	0.179327	-0.697355	0.485581	0.666868
UBALD1	602.887	-0.0779823	0.0849129	-0.91838	0.35842	0.553325
UBALD2	838.516	0.156314	0.0625468	2.49915	0.0124491	0.0448608
UBAP1	2315.2	0.123878	0.0454315	2.7267	0.00639719	0.0259947
UBAP1L	4997.32	-0.656691	0.099484	-6.60097	4.08e-11	1.56e-09
UBAP2	671.937	0.185283	0.0635289	2.91651	0.00353968	0.0160438
UBAP2L	4041.91	0.0380504	0.0403828	0.942242	0.346069	0.540411
UBASH3B	106.466	0.6877	0.178894	3.84418	0.00012096	0.00093901
UBB	5982.91	-0.0230098	0.0849255	-0.270941	0.786437	0.881335
UBBP4	2.29141	-0.0629397	0.804053	-0.078278	0.937607	0.968882
UBC	17877.5	-0.0175984	0.0955944	-0.184095	0.853939	0.920632
UBD	1.22774	2.28094	1.26409	1.80441	0.0711673	NA
UBE2A	1362.9	-0.09486	0.050252	-1.88769	0.0590681	0.152785
UBE2B	1645.32	0.0128166	0.066163	0.193712	0.846402	0.916968
UBE2C	37.0194	0.801277	0.293637	2.7288	0.00635655	0.0258524
UBE2CP2	1.31506	-0.790922	1.35094	-0.58546	0.558239	NA
UBE2D1	779.626	0.165928	0.0699029	2.3737	0.0176111	0.0592197
UBE2D2	2489.84	-0.061682	0.0449575	-1.37201	0.170061	0.332681
UBE2D3	7723.38	0.0361372	0.043586	0.829102	0.407047	0.599141
UBE2D3-AS1	126.961	-0.322945	0.131155	-2.46232	0.0138042	0.0487356
UBE2D3P1	17.3026	0.191972	0.284411	0.674982	0.499687	0.677831
UBE2D3P2	1.00384	-2.07938	1.3697	-1.51813	0.128982	NA
UBE2D4	306.654	0.310555	0.0773954	4.01258	6.01e-05	0.00051246
UBE2E1	2531.13	-0.0628649	0.0601523	-1.0451	0.295979	0.48691
UBE2E1-AS1	8.63337	-0.48233	0.400191	-1.20525	0.228107	0.408754
UBE2E2	888.51	-0.20332	0.0679282	-2.99316	0.00276105	0.0130726
UBE2E3	2492.3	-0.216356	0.0583802	-3.70599	0.00021057	0.00150788
UBE2F	158.866	0.154081	0.124516	1.23744	0.215922	0.393984
UBE2F-SCLY	2.05372	-1.30982	0.859729	-1.52352	0.127627	0.271023
UBE2FP1	3.89758	0.841153	0.744941	1.12915	0.258833	0.445044
UBE2G1	938.839	0.165825	0.0548537	3.02304	0.00250247	0.0121104
UBE2G2	2777.14	-0.209709	0.0471349	-4.44912	8.62e-06	9.37e-05
UBE2H	4582.83	-0.0856783	0.0555146	-1.54335	0.122747	0.263355
UBE2I	1928.81	0.0558293	0.0474314	1.17705	0.239174	0.42165
UBE2J1	2716.5	0.288928	0.0492689	5.8643	4.51e-09	1.13e-07
UBE2J2	1212.79	0.0394994	0.0489231	0.807377	0.419449	0.610311
UBE2K	2018.85	0.12428	0.055022	2.25873	0.0239003	0.0751363
UBE2L3	1535.1	0.19293	0.0408952	4.71766	2.39e-06	3.08e-05
UBE2L4	4.69888	-0.475276	0.573975	-0.828044	0.407646	0.599527
UBE2L5	0.687731	-3.08477	1.66096	-1.85722	0.0632799	NA
UBE2L6	1030.05	0.29975	0.0597196	5.01929	5.19e-07	8.04e-06
UBE2M	2081.02	-0.0459307	0.0681061	-0.6744	0.500057	0.678
UBE2MP1	3.53774	-0.193454	0.800188	-0.24176	0.808966	0.893594
UBE2N	2353.21	-0.0393466	0.0572466	-0.687318	0.491882	0.671551
UBE2O	1544.55	0.171703	0.0623394	2.75432	0.00588143	0.0242331
UBE2Q1	1422.9	0.0375979	0.0555221	0.677169	0.498299	0.676853
UBE2Q2	1883.22	-0.150804	0.0449542	-3.35462	0.00079474	0.00467348
UBE2Q2L	1.00348	1.15271	1.48867	0.774321	0.438741	NA
UBE2Q2P1	123.666	-0.0702022	0.132399	-0.530231	0.595951	0.75156
UBE2Q2P10	53.8284	-0.710225	0.176904	-4.01475	5.95e-05	0.00050833
UBE2Q2P11	0.860952	0.907658	1.36269	0.666076	0.505363	NA
UBE2Q2P2	175.37	-0.311787	0.135343	-2.30369	0.0212403	0.0685938
UBE2Q2P6	1.23863	-0.33283	1.17367	-0.283581	0.776732	NA
UBE2QL1	1334.24	-0.226534	0.105364	-2.15	0.0315549	0.093904
UBE2R2	2766.46	-0.0404154	0.0483677	-0.835586	0.403388	0.596463
UBE2R2-AS1	3.14737	-0.465523	0.689468	-0.675191	0.499554	0.677831
UBE2S	693.77	-0.195862	0.0762705	-2.56799	0.010229	0.0381156
UBE2SP1	8.67355	-0.12065	0.418631	-0.288201	0.773193	0.872699
UBE2T	144.316	-0.100771	0.147647	-0.682513	0.494914	0.674209
UBE2V1	118.403	-0.143424	0.179881	-0.797328	0.42526	0.615312
UBE2V1P1	4.00026	0.990414	0.80283	1.23365	0.217332	0.395739
UBE2V2	2143.47	-0.0347513	0.0641159	-0.542007	0.587814	0.745739
UBE2W	1240.2	-0.0290363	0.0695785	-0.417318	0.676446	0.808353
UBE2Z	2550.89	0.0720825	0.0365126	1.97418	0.0483608	0.131263
UBE3A	2238.75	0.147184	0.0438041	3.36005	0.0007793	0.00459678
UBE3B	1153.14	0.0263636	0.0609008	0.432894	0.665091	0.80061
UBE3C	1716.65	0.162805	0.0457857	3.5558	0.00037683	0.00247136
UBE3D	164.909	-0.0436392	0.104762	-0.416557	0.677002	0.808727
UBE4A	1580.34	0.260142	0.0438924	5.92682	3.09e-09	7.96e-08
UBE4B	1622.18	0.138242	0.0473901	2.9171	0.00353298	0.0160183
UBFD1	1692.55	0.0574159	0.049687	1.15555	0.247864	0.432
UBIAD1	587.606	0.0397519	0.0704308	0.564411	0.572474	0.734267
UBL3	3523.17	-0.0684295	0.0442805	-1.54537	0.122258	0.262551
UBL4A	618.038	0.311991	0.0657418	4.7457	2.08e-06	2.72e-05
UBL4B	3.11329	-0.442807	0.640748	-0.691079	0.489516	0.669912
UBL5	2880.38	-0.299359	0.0787142	-3.80312	0.00014289	0.00108187
UBL5P2	0.797022	-0.515275	1.39398	-0.369643	0.711648	NA
UBL5P4	1.89722	-1.19013	0.813973	-1.46213	0.143706	NA
UBL7	683.755	-0.0801939	0.0674623	-1.18872	0.234549	0.416467
UBL7-AS1	81.1341	-0.184339	0.133659	-1.37917	0.167843	0.329825
UBLCP1	716.887	0.156123	0.0800231	1.95098	0.0510595	0.136843
UBN1	2399.35	-0.035324	0.0491421	-0.718813	0.472256	0.656373
UBN2	1588.66	-0.122054	0.0886476	-1.37684	0.168561	0.330635
UBOX5	334.461	0.0920547	0.0800669	1.14972	0.250258	0.43492
UBP1	1754.52	0.0255717	0.0548327	0.466358	0.640959	0.784019
UBQLN1	5507.48	-0.0330519	0.0362728	-0.911202	0.362189	0.556972
UBQLN2	2285.3	0.0428212	0.0589971	0.725819	0.46795	0.652281
UBQLN4	1154.96	0.0423102	0.0558758	0.757219	0.448919	0.636679
UBQLN4P1	9.02523	-0.416441	0.462089	-0.901215	0.367474	0.562055
UBQLNL	3.85312	-0.954813	0.708739	-1.3472	0.177916	0.343604
UBR1	1684.29	0.175798	0.0591402	2.97256	0.00295324	0.0137868
UBR2	1443.11	0.144754	0.0551723	2.62367	0.00869893	0.0334665
UBR3	2478.55	-0.205017	0.0384226	-5.33586	9.51e-08	1.76e-06
UBR4	4913.08	0.215723	0.0667735	3.23067	0.001235	0.00677865
UBR5	5345.13	-0.0244617	0.0633447	-0.386169	0.699371	0.823208
UBR5-AS1	329.204	-0.396721	0.0962189	-4.12311	3.74e-05	0.00033761
UBR7	1057.64	-0.0392055	0.0586581	-0.668374	0.503895	0.681074
UBTD1	634.725	-0.116771	0.0944735	-1.23602	0.216451	0.394635
UBTD2	839.571	0.24754	0.0639681	3.86974	0.00010895	0.00085829
UBTF	2252.29	0.243378	0.0531341	4.58044	4.64e-06	5.48e-05
UBXN1	2008.87	-0.247831	0.0489196	-5.06609	4.06e-07	6.46e-06
UBXN10	49.5081	0.367282	0.50145	0.73244	0.4639	0.649432
UBXN10-AS1	1.09524	0.235856	1.29882	0.181593	0.855902	NA
UBXN11	966.497	-0.271246	0.0746842	-3.63191	0.00028133	0.00192356
UBXN2A	949.646	0.0874705	0.0577956	1.51344	0.130167	0.274559
UBXN2B	1041.03	0.0594778	0.0469573	1.26664	0.205286	0.380097
UBXN4	7607.92	0.00654747	0.0436911	0.149858	0.880876	0.936356
UBXN6	5178.78	-0.319181	0.0675654	-4.72403	2.31e-06	3e-05
UBXN7	3573.71	-0.166083	0.052519	-3.16233	0.0015651	0.00824582
UBXN7-AS1	1.33967	-0.79885	1.18092	-0.676463	0.498747	NA
UBXN8	139.806	0.238136	0.119344	1.99538	0.0460014	0.126035
UCHL1	4888.16	0.266653	0.0635095	4.19863	2.69e-05	0.00025299
UCHL1-AS1	2.2814	0.383339	0.946881	0.404844	0.685592	0.814239
UCHL3	47.965	-0.0495462	0.184884	-0.267985	0.788711	0.882916
UCHL5	1415.93	-0.261597	0.0593254	-4.40953	1.04e-05	0.0001104
UCK1	889.243	-0.164587	0.0578063	-2.84721	0.00441048	0.0191471
UCK2	415.98	0.34029	0.0804695	4.22881	2.35e-05	0.00022624
UCKL1	2302.98	-0.418612	0.0909643	-4.60194	4.19e-06	5.01e-05
UCKL1-AS1	15.4155	0.0109255	0.354641	0.0308073	0.975423	0.988065
UCMA	2.46636	1.70949	0.977637	1.74859	0.0803613	0.192135
UCN	63.5218	-0.319662	0.171107	-1.8682	0.0617338	0.158044
UCN2	2.25144	1.16153	0.99423	1.16827	0.242696	0.426029
UCP1	8.00834	-0.456388	0.589042	-0.774797	0.43846	0.627576
UCP2	377.027	-0.429876	0.111586	-3.85244	0.00011695	0.00091129
UCP3	31.5406	0.114788	0.242039	0.474255	0.635318	0.780028
UEVLD	497.542	0.16198	0.0845168	1.91655	0.0552956	0.145117
UFC1	1234.25	-0.0621428	0.0838311	-0.741286	0.45852	0.644745
UFD1	1081.42	-0.160985	0.0876399	-1.83689	0.0662256	0.166502
UFL1	2723.42	-0.0835679	0.0650224	-1.28522	0.198716	0.371856
UFL1-AS1	3.37508	0.345956	0.741106	0.46681	0.640636	0.783897
UFM1	2944.32	-0.0291741	0.0746949	-0.390578	0.69611	0.820672
UFSP1	16.6505	0.601621	0.29735	2.02327	0.0430448	0.119753
UFSP2	1918.92	-0.163622	0.0546286	-2.99516	0.00274299	0.0130059
UGCG	4577.95	-0.352593	0.0738734	-4.77294	1.82e-06	2.42e-05
UGDH	1002.49	0.22138	0.0508562	4.35306	1.34e-05	0.00013864
UGDH-AS1	102.8	-0.255474	0.119924	-2.13031	0.0331463	0.0976715
UGGT1	1347.53	0.255531	0.0708033	3.60903	0.00030734	0.00206881
UGGT2	545.715	0.180121	0.0854688	2.10745	0.0350788	0.101928
UGP2	2036.4	-0.056743	0.054176	-1.04738	0.294923	0.4857
UGT2A1	0.358451	0.672328	2.07078	0.324673	0.745428	NA
UGT2B7	1.59151	0.97818	1.1481	0.851996	0.394216	NA
UGT3A1	1.34191	-0.629243	1.01271	-0.621346	0.534372	NA
UGT3A2	42.7359	0.404117	0.238602	1.69369	0.0903247	0.209473
UGT8	7.71219	-0.135873	0.492002	-0.276164	0.782422	0.879015
UHMK1	1856.06	-0.245483	0.0662418	-3.70586	0.00021067	0.00150818
UHRF1	14.5938	-0.182921	0.342269	-0.534435	0.593041	0.749188
UHRF1BP1	1324.48	-0.0612424	0.0515234	-1.18863	0.234585	0.416489
UHRF1BP1L	1388.51	-0.143979	0.0586404	-2.45528	0.0140776	0.0495032
UHRF2	1619.59	-0.140075	0.0721077	-1.94258	0.0520666	0.138795
UHRF2P1	0.484356	-2.79567	1.89506	-1.47524	0.140149	NA
UIMC1	985.239	0.0357367	0.0653282	0.547034	0.584356	0.743447
ULBP1	35.0061	1.14893	0.359507	3.19585	0.00139421	0.00749679
ULBP2	92.1517	-0.305675	0.147012	-2.07925	0.0375942	0.107458
ULBP3	16.3956	0.259587	0.349908	0.741872	0.458165	0.644516
ULK1	1947.53	-0.319169	0.094317	-3.384	0.00071437	0.00427525
ULK2	1073.18	0.0841022	0.0495443	1.69751	0.0895995	0.208401
ULK3	1639.53	-0.0820054	0.0700319	-1.17097	0.24161	0.424771
ULK4	110.111	0.138619	0.118922	1.16563	0.243764	0.427285
ULK4P2	1.42307	-0.700958	1.02318	-0.685076	0.493296	NA
ULK4P3	2.18161	1.05096	0.860501	1.22134	0.221959	0.401337
UMAD1	353.431	-0.0771913	0.0834175	-0.92536	0.354778	0.549659
UMODL1	5.86337	0.799695	0.469707	1.70254	0.0886543	0.206767
UMPS	523.151	0.147682	0.0660554	2.23573	0.0253697	0.0787433
UNC119	53601.3	-0.553368	0.081624	-6.77947	1.21e-11	5.07e-10
UNC119B	2059.74	-0.117199	0.0492752	-2.37846	0.0173852	0.0586662
UNC13A	2079.66	0.0868693	0.0764197	1.13674	0.255647	0.441084
UNC13B	3262.85	-0.0342904	0.0707517	-0.484659	0.627918	0.775645
UNC13C	205.408	0.593128	0.184619	3.21272	0.00131484	0.00714858
UNC13D	308.625	0.0517726	0.119014	0.435012	0.663553	0.799513
UNC45A	1147.02	0.136629	0.0528845	2.58354	0.00977935	0.0367737
UNC45B	0.997257	-1.5577	1.40177	-1.11124	0.266464	NA
UNC50	1317.01	-0.0442788	0.0702126	-0.630639	0.528277	0.700519
UNC5A	326.609	0.0326552	0.102428	0.318812	0.749869	0.856845
UNC5B	1241.84	0.107653	0.138249	0.778693	0.43616	0.625372
UNC5B-AS1	12.7912	0.220473	0.403646	0.546204	0.584926	0.743966
UNC5C	572.77	0.0759382	0.0982082	0.773237	0.439382	0.628193
UNC5CL	125.151	-0.318042	0.115475	-2.75421	0.00588339	0.0242368
UNC5D	285.854	0.389904	0.142675	2.73281	0.00627966	0.0255826
UNC79	432.847	0.0743493	0.119954	0.619815	0.535379	0.705461
UNC80	1364.79	-0.0677188	0.0934247	-0.72485	0.468544	0.652753
UNC93B1	79.7817	-0.102075	0.162352	-0.628724	0.52953	0.701412
UNC93B3	3.08928	-1.2791	0.721373	-1.77315	0.0762044	0.18517
UNC93B5	2.19752	-0.834871	0.933004	-0.89482	0.370883	0.565351
UNCX	7.45209	0.882676	0.525704	1.67904	0.093145	0.214456
UNG	545.622	-0.0901924	0.0709421	-1.27135	0.203603	0.377864
UNGP1	0.631493	-0.489638	1.89127	-0.258893	0.795718	NA
UNGP3	3.0367	0.137272	0.713879	0.19229	0.847515	0.917656
UNK	1312.25	0.051469	0.049977	1.02985	0.303078	0.494966
UNKL	760.139	0.045267	0.0883849	0.512158	0.608541	0.761197
UOX	1.60202	1.67272	1.20958	1.38289	0.166699	NA
UPB1	7.23975	-0.28081	0.451052	-0.622567	0.533569	0.703883
UPF1	2838.72	-0.0189997	0.0519186	-0.365952	0.714401	0.832459
UPF2	1554.49	-0.0365016	0.0681386	-0.535697	0.592168	0.748578
UPF3A	960.924	0.0276147	0.0588833	0.468974	0.639088	0.782712
UPF3AP1	0.624312	-2.54178	1.63143	-1.558	0.119232	NA
UPF3AP2	1.36991	-1.29561	1.02595	-1.26283	0.206649	NA
UPF3AP3	2.65471	0.448301	1.03268	0.434114	0.664206	0.800075
UPF3B	738.458	-0.0287056	0.0857113	-0.33491	0.737693	0.848843
UPK1A	2.87804	-0.352747	0.883739	-0.399153	0.689781	0.816721
UPK1A-AS1	1.0591	0.755366	1.30468	0.578966	0.562612	NA
UPK2	10.9238	-0.408925	0.353597	-1.15647	0.247488	0.431673
UPK3A	1.96034	0.0326087	0.854508	0.0381607	0.96956	0.984724
UPK3B	11.6488	-0.350423	0.337859	-1.03719	0.299648	0.490983
UPP1	802.657	0.141738	0.088913	1.59412	0.11091	0.245001
UPP2	25.3744	-0.787583	0.301886	-2.60887	0.00908408	0.0346812
UPP2-IT1	0.574843	-1.62182	2.13843	-0.758418	0.448201	NA
UPRT	272.28	0.22639	0.0909242	2.48987	0.0127789	0.0457766
UQCC1	1124.74	-0.0878921	0.0682471	-1.28785	0.197798	0.370561
UQCC2	2633.15	-0.258163	0.0614171	-4.20344	2.63e-05	0.00024858
UQCC3	494.261	-0.404733	0.0775476	-5.21916	1.8e-07	3.13e-06
UQCR10	2049.98	-0.339562	0.0805729	-4.21435	2.5e-05	0.00023959
UQCR11	753.422	-0.302007	0.0779685	-3.87345	0.00010731	0.00084897
UQCRB	6153.65	-0.421591	0.08513	-4.95232	7.33e-07	1.1e-05
UQCRBP1	0.671311	-0.872335	1.48455	-0.587608	0.556795	NA
UQCRC1	3202.09	-0.301295	0.0685072	-4.39801	1.09e-05	0.00011546
UQCRC2	6923.76	-0.307161	0.0667012	-4.60502	4.12e-06	4.95e-05
UQCRFS1	1526.83	-0.243251	0.0657553	-3.69933	0.00021617	0.00154224
UQCRFS1P1	6.36183	-0.982147	0.505509	-1.94289	0.0520297	0.138732
UQCRH	4515.3	-0.456494	0.088591	-5.15282	2.57e-07	4.31e-06
UQCRHL	236.724	-0.592005	0.120288	-4.92155	8.59e-07	1.26e-05
UQCRHP1	3.4996	1.36457	0.799649	1.70646	0.0879226	0.205478
UQCRHP2	0.407055	1.53317	2.14923	0.713355	0.475626	NA
UQCRQ	1897.24	-0.363106	0.0847115	-4.28639	1.82e-05	0.00018087
URAHP	31.8595	-0.278922	0.246605	-1.13105	0.258034	0.444011
URB1	622.786	0.147448	0.0804347	1.83314	0.0667824	0.167609
URB1-AS1	73.374	-0.650209	0.195288	-3.32949	0.00087006	0.00503525
URB2	301.744	0.125273	0.0990681	1.26452	0.206045	0.381062
URGCP	1299.27	-0.0500305	0.0478705	-1.04512	0.295967	0.48691
URI1	2020.24	-0.105801	0.0525957	-2.01159	0.0442627	0.122262
URM1	1074.27	-0.0564501	0.0514055	-1.09813	0.272147	0.460892
UROC1	2.15276	1.27555	1.28733	0.990848	0.32176	0.515104
UROD	723.522	0.0303711	0.0729534	0.416308	0.677184	0.808727
UROS	962.185	0.00373392	0.0604368	0.0617822	0.950736	0.975357
USB1	509.256	0.151007	0.0744591	2.02805	0.0425546	0.1187
USE1	462.769	-0.128744	0.0758159	-1.69811	0.0894865	0.208222
USF1	1233.27	-0.0250949	0.0521589	-0.481123	0.630429	0.777325
USF2	3850.18	-0.134236	0.057485	-2.33514	0.0195361	0.0641905
USF3	659.197	0.14786	0.0844881	1.75007	0.0801064	0.191753
USH1C	7.50193	-1.29971	0.576911	-2.25288	0.0242668	0.0760361
USH1G	35.3743	-0.578068	0.262162	-2.205	0.0274541	0.0838432
USH2A	2627.45	-0.1208	0.081371	-1.48456	0.13766	0.286112
USHBP1	15.2853	-0.906712	0.34217	-2.64988	0.00805192	0.0313817
USO1	3194.3	0.011564	0.0589178	0.196274	0.844396	0.91577
USP1	2513.25	-0.0532047	0.0521787	-1.01966	0.307888	0.500879
USP10	3857.91	-0.118867	0.0482634	-2.46288	0.0137824	0.0486737
USP11	9307.96	-0.0518352	0.054322	-0.954221	0.339972	0.534318
USP12	3159.08	0.00101637	0.0646164	0.0157293	0.98745	0.993942
USP12-AS2	2.86664	-0.298559	0.702388	-0.425064	0.67079	0.80442
USP13	442.198	-0.0765492	0.0670543	-1.1416	0.25362	0.439003
USP14	1263.91	0.18099	0.055168	3.28071	0.00103545	0.00584385
USP15	1694.55	0.108103	0.0664033	1.62797	0.103531	0.232501
USP16	1640.39	0.0620465	0.0809294	0.766674	0.443275	0.631911
USP18	15.3529	0.221806	0.320129	0.692864	0.488395	0.669189
USP19	2403.13	-0.058906	0.0468373	-1.25767	0.208511	0.384211
USP2	1741.95	-0.0465058	0.0792877	-0.586545	0.557509	0.722678
USP2-AS1	22.5753	-0.491686	0.305156	-1.61126	0.107123	0.23854
USP20	1012.38	0.0933454	0.0637224	1.46487	0.142955	0.293969
USP21	861.579	-0.0490722	0.0656025	-0.748024	0.454446	0.641589
USP22	7220.97	0.114733	0.0461313	2.4871	0.012879	0.0460207
USP24	1989.44	0.244456	0.0560125	4.36432	1.28e-05	0.00013228
USP25	838.093	0.0492433	0.06174	0.797591	0.425108	0.615168
USP27X	166.222	0.490529	0.109017	4.49957	6.81e-06	7.65e-05
USP27X-AS1	49.8094	-0.053414	0.176325	-0.302929	0.761944	0.864735
USP28	1195.96	-0.0965399	0.0489849	-1.97081	0.0487457	0.132077
USP3	1151.18	-0.0460603	0.0419388	-1.09827	0.272086	0.460833
USP3-AS1	12.0101	-0.490205	0.345513	-1.41877	0.155965	0.313236
USP30	1165.63	-0.0119485	0.0483307	-0.247223	0.804736	0.891234
USP30-AS1	0.753537	1.06871	1.77837	0.600947	0.547875	NA
USP31	240.817	0.200324	0.0915244	2.18876	0.0286146	0.0867762
USP32	4561.78	-0.178558	0.0434815	-4.10653	4.02e-05	0.00035854
USP32P1	0.634503	2.7378	1.61376	1.69654	0.0897832	NA
USP32P3	117.543	-0.231759	0.151936	-1.52537	0.127166	0.270264
USP33	2505.17	-0.0227731	0.0374027	-0.608863	0.542615	0.711244
USP34	4178.58	0.159417	0.0627479	2.5406	0.0110663	0.0407205
USP35	437.303	-0.132777	0.0817511	-1.62416	0.104342	0.234001
USP36	1569.89	0.0654474	0.0894104	0.731989	0.464175	0.64954
USP37	763.966	0.00940335	0.0633549	0.148423	0.882009	0.936946
USP38	1050.13	0.31333	0.0618552	5.06554	4.07e-07	6.47e-06
USP39	1529.8	-0.162133	0.0471398	-3.43942	0.00058296	0.00362373
USP4	1500	-0.134076	0.0521713	-2.56993	0.010172	0.0379523
USP40	757.171	0.0659624	0.103157	0.639438	0.522538	0.69598
USP42	891.415	0.315627	0.0506588	6.23045	4.65e-10	1.47e-08
USP43	238.683	-0.373692	0.110056	-3.39549	0.00068507	0.00413325
USP44	80.8133	0.0515676	0.168126	0.306721	0.759056	0.86327
USP45	422.475	0.135138	0.0822864	1.64229	0.100529	0.22747
USP46	725.892	0.336288	0.113164	2.97168	0.00296174	0.0138142
USP46-AS1	21.0743	0.247959	0.270501	0.916666	0.359318	0.554189
USP47	3529.36	0.0664319	0.0549079	1.20988	0.226325	0.406793
USP48	1806.48	-0.120072	0.0672293	-1.78601	0.0740982	0.181491
USP49	1338.88	-0.330753	0.0661203	-5.00228	5.67e-07	8.71e-06
USP5	1929.08	0.134712	0.05563	2.42157	0.0154536	0.0534346
USP50	0.785045	-1.45623	1.75125	-0.831534	0.405672	NA
USP51	371.274	0.0794686	0.0847574	0.937601	0.348449	0.542705
USP53	700.314	0.259854	0.0839335	3.09595	0.00196184	0.0099114
USP54	1217.21	0.109322	0.0596538	1.8326	0.0668619	0.167769
USP6	2.30143	0.885778	0.810591	1.09276	0.274501	0.463559
USP6NL	946.607	0.027106	0.0519323	0.521948	0.601706	0.75581
USP7	3318.79	-0.0020745	0.03371	-0.0615402	0.950929	0.97537
USP8	1579.23	0.279055	0.0601345	4.6405	3.48e-06	4.27e-05
USP9X	6806.06	0.0871277	0.0619913	1.40548	0.159877	0.319075
USPL1	1243.73	0.248552	0.0648007	3.83564	0.00012524	0.00096735
UST	265.207	0.563579	0.110313	5.10891	3.24e-07	5.28e-06
UTF1	1.00199	-0.713384	1.16887	-0.610321	0.541649	NA
UTP11	542.032	0.033495	0.0829786	0.403658	0.686464	0.814838
UTP14A	263.638	0.218663	0.0966678	2.262	0.0236971	0.0746302
UTP15	377.462	0.164959	0.0740863	2.22658	0.0259756	0.0802233
UTP18	706.436	0.335374	0.0787439	4.25905	2.05e-05	0.00020142
UTP20	381.097	0.549488	0.0822781	6.67842	2.42e-11	9.54e-10
UTP23	664.499	-0.0518739	0.065984	-0.786158	0.431775	0.621506
UTP25	523.872	0.263472	0.0772877	3.40897	0.00065208	0.00397175
UTP3	815.605	0.243312	0.0710081	3.42654	0.00061132	0.00376537
UTP4	750.546	0.220999	0.0601076	3.67673	0.00023624	0.00166376
UTP6	961.716	0.135439	0.0680558	1.99011	0.0465785	0.127358
UTRN	410.281	0.144097	0.134472	1.07158	0.283911	0.473672
UTS2	1.83315	0.282204	0.840287	0.335843	0.736989	NA
UTS2B	8.96413	0.0395992	0.385194	0.102803	0.918119	0.957742
UTS2R	0.430234	-2.10725	2.17027	-0.970962	0.331567	NA
UVRAG	1324.38	-0.106008	0.0567201	-1.86896	0.0616281	0.157808
UVRAG-DT	15.9941	0.0004888	0.313817	0.00155759	0.998757	0.999279
UVSSA	908.26	-0.0184083	0.195579	-0.0941222	0.925012	0.961877
UXS1	525.396	0.0780373	0.0796486	0.979769	0.3272	0.52058
UXT	773.035	-0.310663	0.0742791	-4.18237	2.88e-05	0.0002696
UXT-AS1	22.5891	-0.231199	0.240907	-0.959701	0.337205	0.531642
VAC14	825.061	0.122522	0.0728478	1.68189	0.0925909	0.213522
VAC14-AS1	6.32817	-0.265162	0.554579	-0.478131	0.632557	0.778186
VAMP1	424.533	0.107424	0.104825	1.0248	0.305457	0.498017
VAMP2	8242.65	-0.203985	0.0529765	-3.85048	0.00011789	0.00091787
VAMP3	858.784	0.290484	0.0788618	3.68346	0.00023009	0.0016254
VAMP4	815.965	0.0390773	0.0773955	0.504904	0.613627	0.765061
VAMP5	51.7026	0.449088	0.187503	2.39509	0.0166162	0.0565443
VAMP7	637.456	0.188807	0.0716356	2.63566	0.00839746	0.0324861
VAMP8	24.7207	-0.483832	0.261167	-1.85258	0.0639429	0.162228
VANGL1	1299	-0.891789	0.109864	-8.11724	4.77e-16	3.89e-14
VANGL2	1350.5	0.0966262	0.0917122	1.05358	0.292075	0.482553
VAPA	3672.07	-0.0027261	0.0409666	-0.0665447	0.946944	0.97389
VAPB	1253.32	0.061758	0.057235	1.07902	0.280577	0.470043
VARS	2318.59	-0.050846	0.0659046	-0.771508	0.440406	0.62903
VARS2	24.7063	0.210136	0.289182	0.726658	0.467436	0.65191
VASH1	5725.23	-0.252306	0.0756489	-3.33523	0.00085229	0.00495163
VASH1-AS1	137.457	0.0497256	0.114186	0.435481	0.663214	0.799344
VASH2	263.3	0.497637	0.101713	4.89257	9.95e-07	1.43e-05
VASN	326.981	-0.276657	0.153785	-1.79899	0.0720208	0.177418
VASP	625.856	0.548004	0.0803374	6.82128	9.02e-12	3.83e-10
VAT1	2420.36	0.130263	0.0798637	1.63107	0.102875	0.231343
VAT1L	1846.48	0.162818	0.173147	0.940348	0.347039	0.54139
VAV1	5.65724	1.10223	0.636384	1.73202	0.0832701	0.19713
VAV2	752.861	0.278342	0.086815	3.20615	0.00134525	0.0072829
VAV3	371.857	0.488349	0.152679	3.19853	0.00138128	0.00744354
VAX1	69.6941	1.45041	0.249642	5.80998	6.25e-09	1.5e-07
VAX2	155.759	-0.254988	0.129837	-1.96391	0.0495409	0.133662
VBP1	2380.56	-0.297829	0.0748169	-3.98077	6.87e-05	0.0005774
VCAM1	250.623	1.3802	0.288432	4.78518	1.71e-06	2.29e-05
VCAN	921.834	0.549764	0.179909	3.05579	0.00224465	0.0110867
VCL	2865.17	0.295607	0.0655254	4.51134	6.44e-06	7.28e-05
VCP	7154.35	0.128297	0.0410263	3.1272	0.00176481	0.00909384
VCPIP1	1002.39	-0.0279642	0.0501574	-0.55753	0.577166	0.737769
VCPKMT	350.139	-0.169191	0.0859301	-1.96893	0.0489609	0.13247
VCX	0.868927	-2.65568	1.54528	-1.71858	0.0856906	NA
VCX3A	1.27146	-1.65373	1.14957	-1.43856	0.150275	NA
VCX3B	3.45139	-0.896259	0.725172	-1.23593	0.216486	0.394668
VDAC1	5252.74	-0.19658	0.0471646	-4.16795	3.07e-05	0.00028557
VDAC1P1	4.01948	0.338408	0.578	0.585481	0.558224	0.723087
VDAC1P2	1.7585	-0.0493719	0.966777	-0.0510685	0.959271	NA
VDAC1P6	0.515562	-0.0131382	1.69975	-0.0077295	0.993833	NA
VDAC1P8	15.358	0.0857621	0.356504	0.240564	0.809893	0.894188
VDAC2	3126.85	-0.317119	0.0649092	-4.88558	1.03e-06	1.47e-05
VDAC2P2	0.729079	0.087435	1.77986	0.0491245	0.96082	NA
VDAC3	2104.71	-0.116266	0.0643598	-1.8065	0.0708399	0.175304
VDAC3P1	2.2596	-1.92178	1.02951	-1.86669	0.0619444	0.158424
VDR	14.8265	-0.143818	0.340678	-0.422154	0.672913	0.80591
VEGFA	11447.1	-0.0519213	0.128765	-0.403226	0.686782	0.814838
VEGFB	2312.19	-0.277714	0.0703066	-3.95003	7.81e-05	0.00064705
VEGFC	34.795	0.665479	0.254203	2.6179	0.00884722	0.0339065
VEGFD	14.734	0.970846	0.436293	2.22522	0.0260667	0.0803964
VEPH1	63.7694	-0.220138	0.237132	-0.928334	0.353234	0.547821
VEZF1	4532.42	-0.10556	0.0419424	-2.51678	0.0118433	0.0430678
VEZF1P1	5.9475	-0.582232	0.541764	-1.0747	0.282511	0.472125
VEZT	2246.4	0.0274871	0.0481706	0.570619	0.568258	0.730747
VGF	1081.51	2.74706	0.347163	7.91289	2.51e-15	1.83e-13
VGLL3	63.583	0.179297	0.232375	0.771586	0.44036	0.62903
VGLL4	2540.25	-0.0694797	0.0506793	-1.37097	0.170385	0.333076
VHL	1204.91	0.155029	0.0601543	2.57719	0.00996064	0.0373333
VHLL	5.93485	0.675062	0.587738	1.14858	0.250731	0.435181
VIL1	8.27744	1.11909	0.496998	2.2517	0.0243413	0.0761789
VILL	42.4982	-0.610111	0.219361	-2.78131	0.00541408	0.0226691
VIM	46503.1	0.182056	0.0838208	2.17196	0.0298584	0.0897821
VIM-AS1	101.311	-0.0066505	0.151093	-0.0440163	0.964891	0.982414
VIP	0.442383	-1.00939	2.03363	-0.496347	0.61965	NA
VIPAS39	714.329	-0.0165333	0.0577989	-0.286048	0.774842	0.873916
VIPR1	235.646	-0.284528	0.102704	-2.77037	0.00559927	0.0233002
VIPR1-AS1	1.8736	0.740268	0.952436	0.777236	0.437019	NA
VIPR2	171.478	0.265346	0.162924	1.62865	0.103388	0.232248
VIRMA	1949.57	0.0897095	0.0426786	2.10198	0.035555	0.103026
VIT	4.02886	1.5768	0.91849	1.71674	0.0860276	0.202076
VKORC1	199.339	-0.131615	0.0907953	-1.44958	0.147174	0.299851
VKORC1L1	1220.72	-0.0222907	0.0592775	-0.376039	0.706888	0.827863
VLDLR	2837.79	-0.0777424	0.0503048	-1.54543	0.122243	0.262543
VLDLR-AS1	157.465	-0.255015	0.113054	-2.25569	0.0240902	0.0755883
VMA21	1316.64	0.0661045	0.0575791	1.14806	0.250942	0.43545
VMAC	90.3384	-0.125392	0.13593	-0.922475	0.356281	0.550911
VMO1	20.8254	-0.262571	0.280019	-0.93769	0.348404	0.542705
VMP1	2005.39	0.0264733	0.0544691	0.486024	0.62695	0.775335
VN1R1	102.545	-0.17456	0.130507	-1.33755	0.181042	0.347993
VN1R108P	14.331	-0.157722	0.329384	-0.478839	0.632053	0.777971
VN1R110P	3.13484	0.930455	0.908935	1.02368	0.305988	0.498565
VN1R2	0.405832	0.0797505	2.0781	0.0383767	0.969387	NA
VN1R20P	2.70592	-0.420038	0.856923	-0.49017	0.624013	0.773189
VN1R42P	2.46778	-0.0103617	0.807558	-0.0128309	0.989763	0.995078
VN1R80P	0.762415	0.537248	1.53916	0.349052	0.72705	NA
VN1R83P	14.9926	0.0287824	0.317321	0.0907044	0.927727	0.963567
VN1R84P	0.751924	-0.502796	1.47343	-0.341241	0.732922	NA
VN2R10P	2.93691	1.23676	0.837585	1.47658	0.139788	0.289173
VN2R1P	1.10925	-1.74944	1.33327	-1.31214	0.189473	NA
VNN1	0.53009	-1.01397	1.8773	-0.540119	0.589115	NA
VNN2	0.467215	0.595569	2.18915	0.272055	0.78558	NA
VOPP1	5967.94	-0.799849	0.0774843	-10.3227	5.56e-25	1.41e-22
VPREB3	21.4809	-0.878322	0.299629	-2.93136	0.00337479	0.0154381
VPS11	1212.19	0.0834286	0.0678133	1.23027	0.218597	0.397224
VPS13A	1341.51	-0.0309338	0.0635357	-0.486873	0.626348	0.774861
VPS13A-AS1	0.519454	-0.552747	1.74063	-0.317556	0.750821	NA
VPS13B	1291.25	-0.0003533	0.0643501	-0.0054906	0.995619	0.998007
VPS13B-DT	112.975	-0.635911	0.127545	-4.98577	6.17e-07	9.39e-06
VPS13C	2985.13	0.13227	0.105001	1.2597	0.207777	0.383351
VPS13D	2991.76	-0.200351	0.0739166	-2.7105	0.0067182	0.0270789
VPS16	903.017	0.64685	0.0938972	6.88891	5.62e-12	2.5e-10
VPS18	945.053	0.173924	0.072555	2.39713	0.0165241	0.0563227
VPS25	1066.03	-0.0378908	0.0730221	-0.518895	0.603834	0.757329
VPS26A	1203.32	0.34134	0.0627539	5.43934	5.35e-08	1.04e-06
VPS26B	2123.97	-0.0010504	0.0473803	-0.0221695	0.982313	0.991718
VPS26C	1177.8	0.0389934	0.0425841	0.915679	0.359835	0.554679
VPS28	1591.24	-0.0168215	0.0531628	-0.316416	0.751687	0.858116
VPS29	1117.53	-0.139574	0.0648207	-2.15323	0.0313003	0.0932357
VPS33A	311.629	0.0217574	0.0869945	0.2501	0.80251	0.890094
VPS33B	68.3012	0.0783953	0.164918	0.475358	0.634532	0.779484
VPS33B-DT	20.5113	-0.195957	0.323861	-0.605066	0.545135	0.713246
VPS35	5700.55	-0.0170284	0.0582521	-0.292322	0.770041	0.870509
VPS35L	748.438	0.236518	0.0663362	3.56544	0.00036324	0.00239047
VPS36	2322.91	-0.062285	0.0651136	-0.95656	0.33879	0.533225
VPS37A	2526.39	-0.132455	0.0553717	-2.39211	0.0167516	0.0569328
VPS37B	1314.93	0.152316	0.060734	2.50792	0.0121445	0.043956
VPS37C	1148.97	-0.450315	0.0725432	-6.20754	5.38e-10	1.66e-08
VPS37D	499.087	-0.336248	0.0835967	-4.02227	5.76e-05	0.0004946
VPS39	1435.89	0.224256	0.0569391	3.93851	8.2e-05	0.00067333
VPS41	2032.01	0.206565	0.0553002	3.73534	0.00018747	0.00136566
VPS45	1056.03	0.0192214	0.0609114	0.315563	0.752334	0.858653
VPS4A	1000.55	-0.131326	0.0654581	-2.00626	0.044829	0.12347
VPS4B	475.301	0.594938	0.0952168	6.24824	4.15e-10	1.34e-08
VPS50	512.562	0.230065	0.0793583	2.89906	0.00374281	0.0167875
VPS51	2791.56	-0.23789	0.064308	-3.69923	0.00021625	0.00154234
VPS52	1265.04	0.0493922	0.0580132	0.851396	0.394549	0.58805
VPS53	1635.46	-0.0517675	0.0562847	-0.919744	0.357707	0.55252
VPS54	1253.3	0.0953798	0.0501642	1.90135	0.0572561	0.14918
VPS72	1497.07	-0.202744	0.0605502	-3.34836	0.00081292	0.004767
VPS8	964.249	0.165197	0.0570038	2.898	0.00375546	0.0168311
VPS9D1	512.866	0.105711	0.0749196	1.411	0.158245	0.316752
VPS9D1-AS1	4.11981	0.3939	0.61656	0.638867	0.52291	0.69615
VRK1	465.83	-0.140812	0.104219	-1.35111	0.176659	0.341708
VRK2	51.2359	0.244589	0.216162	1.13151	0.257842	0.443838
VRK3	1968.41	-0.469023	0.0697085	-6.72834	1.72e-11	6.98e-10
VRTN	1.71282	0.016289	1.13901	0.014301	0.98859	NA
VSIG1	0.769005	2.69963	1.78358	1.5136	0.130126	NA
VSIG10	186.942	-0.0003018	0.106062	-0.0028458	0.997729	0.99895
VSIG10L	132.245	0.0656087	0.140085	0.468349	0.639535	0.783037
VSIG10L2	2.4415	-1.55993	0.9824	-1.58787	0.112315	0.247038
VSIG2	1.94258	-0.325719	0.89487	-0.363985	0.715869	0.83367
VSIR	16.2146	0.941139	0.375286	2.50779	0.0121488	0.0439624
VSNL1	161.432	0.884949	0.270927	3.26638	0.00108933	0.00609699
VSTM2A	673.272	0.506344	0.199203	2.54185	0.0110267	0.0406007
VSTM2A-OT1	23.868	0.50263	0.354178	1.41915	0.155857	0.313114
VSTM2B	110.571	0.463991	0.176326	2.63144	0.00850234	0.032831
VSTM2L	478.779	-0.158219	0.123558	-1.28053	0.200359	0.373853
VSTM4	38.6482	0.0159034	0.269966	0.0589088	0.953025	0.976517
VSTM5	0.438315	0.569322	2.16709	0.262713	0.792772	NA
VSX1	451.446	0.613914	0.15714	3.90679	9.35e-05	0.00075596
VSX2	2682.1	0.374944	0.120928	3.10055	0.00193161	0.00978879
VTA1	1765.72	0.101692	0.070553	1.44135	0.149485	0.303536
VTCN1	2.89227	0.728499	0.713765	1.02064	0.307424	0.500453
VTI1A	567.937	-0.17408	0.0652002	-2.66993	0.00758668	0.0298775
VTI1B	1902.1	-0.162158	0.0545927	-2.97032	0.0029749	0.0138598
VTI1BP1	0.625016	-2.94123	1.78055	-1.65187	0.0985612	NA
VTN	9956.47	0.055086	0.079183	0.69568	0.486629	0.66767
VWA1	191.39	0.479764	0.15419	3.1115	0.00186137	0.00950617
VWA2	7.84329	0.10496	0.465328	0.225562	0.821542	0.901035
VWA3A	20.9274	-0.276853	0.478216	-0.578928	0.562638	0.726892
VWA3B	12.8102	0.40644	0.66049	0.615361	0.538316	0.707857
VWA5A	1233.64	0.641783	0.0567383	11.3113	1.15e-29	4.14e-27
VWA5B1	18.8452	-0.271963	0.433439	-0.627454	0.530362	0.702069
VWA5B2	17.3289	0.984699	0.357258	2.75627	0.00584653	0.0241152
VWA7	19.1898	0.272262	0.351001	0.775673	0.437942	0.626991
VWA8	941.441	-0.199433	0.0505822	-3.94275	8.06e-05	0.00066303
VWA8-AS1	6.19247	-0.345744	0.556406	-0.621387	0.534345	0.704623
VWC2	58.8906	0.827642	0.18755	4.41292	1.02e-05	0.00010889
VWC2L	26.1175	0.725615	0.311693	2.32798	0.0199132	0.0651873
VWCE	57.1767	0.124785	0.192199	0.649252	0.516176	0.690394
VWDE	4.64071	-0.261241	0.56748	-0.460353	0.645263	0.787211
VWF	3.94685	0.582348	0.68064	0.855589	0.392225	0.585789
VXN	10.6147	-0.0023716	0.389268	-0.0060926	0.995139	0.997867
WAC	5479.32	0.192048	0.0411629	4.66556	3.08e-06	3.84e-05
WAC-AS1	594.307	-0.0350443	0.0736446	-0.475857	0.634176	0.779228
WAKMAR2	381.52	-0.542067	0.0882488	-6.14248	8.12e-10	2.4e-08
WAPL	1810.08	0.253751	0.0516664	4.91134	9.05e-07	1.31e-05
WARS	2621.79	0.600839	0.0849843	7.06999	1.55e-12	7.4e-11
WARS2	437.04	-0.222349	0.07592	-2.92873	0.00340349	0.0155477
WARS2-AS1	78.5145	-0.106569	0.157261	-0.677655	0.497991	0.676682
WARS2-IT1	0.934531	-1.81467	1.80841	-1.00347	0.315636	NA
WAS	13.5845	0.424622	0.422913	1.00404	0.315359	0.50798
WASF1	522.531	0.371321	0.0900552	4.12326	3.74e-05	0.00033753
WASF2	1915.66	0.0882312	0.0787108	1.12095	0.262308	0.449193
WASF3	8683.62	-0.166513	0.0489454	-3.40201	0.00066893	0.00405351
WASF4P	1.28935	-0.834829	1.1012	-0.758111	0.448385	NA
WASH2P	251.336	-0.0176826	0.0970845	-0.182136	0.855476	0.921458
WASH3P	158.349	-0.258624	0.110876	-2.33256	0.0196713	0.0645239
WASH4P	5.69445	-0.632585	0.485973	-1.30169	0.193023	0.364078
WASH5P	32.0869	-0.132915	0.269103	-0.493918	0.621364	0.771478
WASH6P	129.001	0.100953	0.111104	0.908632	0.363545	0.558087
WASH7P	4.06717	-0.30622	0.607278	-0.50425	0.614086	0.765385
WASH8P	574.631	-0.123096	0.0800993	-1.5368	0.124343	0.265614
WASH9P	62.2018	-0.0279948	0.213471	-0.131141	0.895664	0.94543
WASHC1	91.2486	-0.217704	0.134758	-1.61551	0.1062	0.237149
WASHC2A	494.225	0.311754	0.0616537	5.05654	4.27e-07	6.74e-06
WASHC2C	477.106	0.200621	0.065459	3.06484	0.00217789	0.0107977
WASHC3	409.152	-0.103915	0.0931288	-1.11582	0.264501	0.451682
WASHC4	1131.64	0.215037	0.0727298	2.95665	0.00310999	0.0143871
WASHC5	644.126	0.430785	0.0754136	5.7123	1.11e-08	2.54e-07
WASIR1	1.15522	2.35112	1.37525	1.70959	0.087341	NA
WASIR2	4.41371	-0.0446938	0.612952	-0.0729157	0.941873	0.971357
WASL	1687	0.129359	0.0458123	2.82368	0.00474756	0.0203264
WBP1	328.424	-0.133874	0.0982102	-1.36314	0.172838	0.336526
WBP11	2545.66	0.013793	0.0513291	0.268718	0.788147	0.882471
WBP1L	781.614	0.346207	0.0878871	3.93922	8.17e-05	0.00067159
WBP2	6485.55	0.323491	0.0636181	5.08489	3.68e-07	5.9e-06
WBP2NL	1.27605	-2.5142	1.34719	-1.86625	0.062006	NA
WBP4	922.757	0.0986039	0.0815834	1.20863	0.226806	0.407344
WDCP	578.821	0.0138353	0.073152	0.189131	0.84999	0.918723
WDFY1	1935.77	-0.106082	0.0457876	-2.31682	0.0205135	0.0667249
WDFY2	740.6	-0.19722	0.0732669	-2.6918	0.00710666	0.0283416
WDFY3	3261.82	0.100148	0.0663468	1.50946	0.131182	0.276219
WDFY3-AS1	0.554266	0.493486	1.65879	0.297498	0.766087	NA
WDFY3-AS2	535.403	-0.283309	0.0631038	-4.48957	7.14e-06	7.97e-05
WDFY4	0.572053	1.90144	1.68431	1.12891	0.258935	NA
WDHD1	282.446	0.0987284	0.0882345	1.11893	0.263169	0.450085
WDPCP	368.186	-0.20432	0.0848712	-2.40742	0.0160658	0.055026
WDR1	5632.72	-0.222847	0.0500531	-4.45222	8.5e-06	9.25e-05
WDR11	2264.7	-0.194354	0.0559122	-3.47606	0.00050884	0.00320548
WDR11-AS1	47.3086	-0.564352	0.231107	-2.44195	0.0146083	0.0510878
WDR12	620.822	0.209485	0.069696	3.0057	0.00264971	0.0126472
WDR13	2457.75	-0.214587	0.0568058	-3.77756	0.00015838	0.00118316
WDR17	1645.91	-0.176624	0.057875	-3.05182	0.00227459	0.0111985
WDR18	869.278	-0.06136	0.0749841	-0.818307	0.413182	0.6048
WDR19	1743.4	0.157948	0.0872591	1.81011	0.0702788	0.174234
WDR20	1057.57	-0.0601086	0.0500295	-1.20146	0.229571	0.4101
WDR24	596.501	-0.0840167	0.0687296	-1.22242	0.221547	0.4009
WDR25	439.18	0.0411293	0.0753447	0.545882	0.585147	0.744
WDR26	3947.46	-0.014754	0.0346577	-0.425705	0.670323	0.804338
WDR27	716.13	-0.0797053	0.111624	-0.714051	0.475195	0.658626
WDR3	951.063	0.103626	0.0668592	1.54991	0.121162	0.261075
WDR31	1864.81	-0.414538	0.0875208	-4.73645	2.17e-06	2.84e-05
WDR33	2410.41	-0.145602	0.0563762	-2.58268	0.00980361	0.0368409
WDR34	504.615	-0.0643062	0.0725266	-0.886656	0.375264	0.569523
WDR35	1543.25	0.173802	0.0595132	2.92039	0.00349588	0.0158845
WDR36	821.265	0.127083	0.0685127	1.85488	0.0636127	0.161656
WDR37	1070.33	0.0928604	0.0533708	1.73991	0.0818748	0.19483
WDR38	10.629	-0.501456	1.32845	-0.377474	0.705822	0.827284
WDR4	98.2564	0.0521555	0.131567	0.396419	0.691796	0.818231
WDR41	1583.77	-0.192502	0.0442865	-4.34675	1.38e-05	0.00014192
WDR43	936.058	0.226631	0.0537592	4.21567	2.49e-05	0.00023863
WDR44	821.481	-0.0013703	0.0833672	-0.0164374	0.986885	0.993569
WDR45	259.834	0.23283	0.0976355	2.38469	0.0170937	0.0578353
WDR45B	3280.13	-0.237714	0.070476	-3.37297	0.00074361	0.00441804
WDR45BP1	8.45173	-0.372607	0.489663	-0.760947	0.446689	0.634779
WDR46	593.67	0.121642	0.0866576	1.40371	0.160407	0.319758
WDR47	5434.55	-0.541228	0.0840198	-6.44167	1.18e-10	4.21e-09
WDR48	2184.8	0.152899	0.0566231	2.70029	0.00692788	0.027778
WDR49	10.1895	0.803634	0.459105	1.75044	0.0800431	0.191642
WDR5	808.207	0.257509	0.0564491	4.5618	5.07e-06	5.92e-05
WDR53	225.128	0.0217536	0.106832	0.203626	0.838646	0.91228
WDR54	1243.29	-0.30941	0.0742968	-4.16452	3.12e-05	0.00028897
WDR55	806.856	-0.0407835	0.0677872	-0.60164	0.547414	0.714925
WDR59	1119.01	0.0915562	0.0647107	1.41485	0.157111	0.314949
WDR5B	502.284	-0.0529596	0.0773603	-0.684584	0.493607	0.673031
WDR6	5259.49	0.0999296	0.0589854	1.69414	0.0902385	0.209357
WDR60	1035.15	0.0345295	0.074577	0.463005	0.643361	0.785684
WDR61	1128.68	-0.142863	0.0762721	-1.87307	0.0610593	0.156718
WDR62	716.793	-0.156279	0.103373	-1.51179	0.130586	0.275242
WDR63	77.2291	-0.330407	0.176942	-1.86732	0.0618568	0.158271
WDR66	135.107	-0.0150384	0.136165	-0.110442	0.912059	0.954682
WDR7	1691.74	-0.2574	0.0491995	-5.23175	1.68e-07	2.94e-06
WDR70	561.96	0.0745095	0.0625097	1.19197	0.233274	0.414909
WDR72	47.2998	0.212098	0.285783	0.742164	0.457988	0.644452
WDR73	759.723	0.0212524	0.0660798	0.321618	0.747742	0.85544
WDR74	681.399	-0.065425	0.0727428	-0.899402	0.368438	0.562818
WDR75	1109.11	-0.0218644	0.0714952	-0.305817	0.759744	0.863581
WDR76	115.17	-0.0587967	0.144512	-0.406865	0.684107	0.813359
WDR77	248.788	0.144888	0.0970989	1.49217	0.135654	0.283106
WDR78	155.934	-0.0939088	0.10766	-0.872274	0.383059	0.577213
WDR81	481.854	0.0798018	0.0879467	0.907388	0.364202	0.558648
WDR82	4053.81	0.111286	0.0527171	2.111	0.0347721	0.101242
WDR82P1	0.59412	-1.52064	1.43937	-1.05646	0.290758	NA
WDR83	429.454	-0.223742	0.0753992	-2.96743	0.00300302	0.0139822
WDR86	406.548	0.45607	0.120293	3.79132	0.00014985	0.00112606
WDR86-AS1	17.2113	0.0415653	0.329768	0.126044	0.899697	0.948184
WDR87	0.718333	1.12992	1.58918	0.711008	0.477079	NA
WDR88	3.54136	0.139401	0.75714	0.184115	0.853923	0.920632
WDR89	734.093	-0.0806506	0.0909755	-0.886509	0.375343	0.569523
WDR90	459.425	0.0756694	0.0906526	0.834719	0.403876	0.596772
WDR91	367.06	0.0696785	0.0862427	0.807935	0.419128	0.609972
WDR92	142.595	-0.124677	0.117916	-1.05733	0.29036	0.48108
WDR93	36.0624	0.138065	0.190968	0.722976	0.469695	0.653959
WDR97	100.509	0.432159	0.168146	2.57014	0.0101659	0.0379417
WDSUB1	471.891	-0.084204	0.0735112	-1.14546	0.252019	0.4371
WDTC1	6700.29	-0.247958	0.0615905	-4.02592	5.68e-05	0.00048825
WDYHV1	354.316	-0.18172	0.0813225	-2.23456	0.0254464	0.0789176
WEE1	1365.03	0.892298	0.092421	9.65472	4.69e-22	8.92e-20
WEE2	8.6089	-0.287985	0.432435	-0.665962	0.505435	0.682234
WEE2-AS1	64.0461	-0.146903	0.139747	-1.0512	0.293164	0.4836
WFDC1	252.654	0.32878	0.115557	2.84518	0.00443866	0.0192331
WFDC10B	2.9697	-0.888197	0.720886	-1.23209	0.217915	0.396478
WFDC2	61.7545	0.357462	0.181441	1.97013	0.0488232	0.132206
WFDC3	78.232	-0.852073	0.156425	-5.44716	5.12e-08	1e-06
WFIKKN1	23.0014	0.873656	0.324594	2.69154	0.0071124	0.0283595
WFIKKN2	1210.17	-1.81811	0.270075	-6.73186	1.68e-11	6.84e-10
WFS1	578.748	0.316058	0.0727552	4.34414	1.4e-05	0.00014342
WHAMM	790.853	-0.150317	0.0612169	-2.45548	0.0140696	0.0494827
WHAMMP2	80.3195	0.353737	0.155693	2.27201	0.0230859	0.0730958
WHAMMP3	155.81	-0.0468198	0.126432	-0.370316	0.711147	0.830267
WHRN	2316.99	-0.296588	0.0696994	-4.25524	2.09e-05	0.00020435
WHSC1L2P	0.688153	-0.968429	1.63313	-0.59299	0.553187	NA
WIF1	10193	-0.212875	0.118244	-1.8003	0.0718127	0.17711
WIPF1	696.738	-0.258684	0.0670664	-3.85713	0.00011472	0.000897
WIPF2	1110.77	0.0703806	0.052885	1.33082	0.183247	0.35085
WIPF3	308.163	-0.0939588	0.106725	-0.880383	0.378652	0.572749
WIPI1	453.131	-0.0455545	0.0725822	-0.627626	0.530249	0.70196
WIPI2	2056.95	0.0470452	0.043296	1.08659	0.277217	0.466785
WIZ	1624.88	0.0733608	0.0635967	1.15353	0.248692	0.432823
WLS	865.751	-0.399362	0.18034	-2.2145	0.0267946	0.0822002
WNK1	5504.91	-0.0550208	0.0657731	-0.836525	0.40286	0.596054
WNK2	5607.16	-0.181645	0.0709919	-2.55867	0.0105072	0.0390066
WNK3	598.608	-0.0522656	0.0719867	-0.726046	0.467811	0.652148
WNK4	29.0728	0.0477264	0.249762	0.191088	0.848457	0.918245
WNT1	1.17573	1.3181	1.41022	0.934676	0.349956	NA
WNT10A	66.6579	0.0285399	0.211424	0.134989	0.89262	0.943951
WNT10B	22.0351	1.02488	0.362817	2.82479	0.00473109	0.0202634
WNT11	161.178	0.121452	0.131604	0.922855	0.356083	0.550789
WNT16	4.78452	1.16113	0.56048	2.07166	0.0382968	0.109006
WNT2	1.97336	0.71693	0.868014	0.825943	0.408836	0.600737
WNT2B	517.801	-0.383408	0.0796799	-4.81185	1.5e-06	2.04e-05
WNT3	48.21	-0.120214	0.222458	-0.54039	0.588928	0.746578
WNT3A	0.572959	-1.4187	1.5712	-0.902943	0.366556	NA
WNT4	12.6371	-0.28899	0.395531	-0.730638	0.465	0.650299
WNT5A	244.364	0.190561	0.13251	1.43809	0.150408	0.304835
WNT5A-AS1	1.36739	-1.86445	1.16819	-1.59602	0.110485	NA
WNT5B	228.973	0.573039	0.132972	4.30947	1.64e-05	0.00016477
WNT6	46.8457	0.0575258	0.216327	0.265921	0.7903	0.883428
WNT7A	19.5238	-0.157059	0.419666	-0.374247	0.70822	0.828586
WNT7B	5.97944	1.47527	0.72601	2.03203	0.0421506	0.117858
WNT8A	1.53726	-0.476417	1.04334	-0.456626	0.64794	NA
WNT8B	10.6374	-0.33436	0.402951	-0.82978	0.406663	0.598768
WNT9A	26.1598	0.34281	0.275546	1.24411	0.213457	0.39082
WNT9B	3.00085	0.228519	0.709853	0.321925	0.74751	0.855344
WRAP53	247.969	0.113833	0.100907	1.12809	0.259281	0.445584
WRAP73	619.397	-0.172697	0.0804907	-2.14555	0.0319087	0.0947657
WRN	551.655	0.278211	0.0992198	2.80399	0.00504752	0.0213482
WRNIP1	2351.21	-0.321412	0.0468057	-6.86695	6.56e-12	2.88e-10
WSB1	6906.75	0.0603621	0.108156	0.558105	0.576773	0.737521
WSB2	2597.47	0.127946	0.0592955	2.15776	0.0309463	0.0924328
WSCD1	1205.64	-0.0661082	0.0569134	-1.16156	0.245415	0.42926
WSCD2	219.416	0.316613	0.189719	1.66886	0.095146	0.217884
WTAP	1803.83	0.272195	0.0582006	4.67683	2.91e-06	3.67e-05
WTIP	216.701	0.39479	0.113075	3.4914	0.00048049	0.00305871
WWC1	4664.66	-0.404099	0.0771832	-5.23558	1.64e-07	2.89e-06
WWC2	1456.88	-0.0939382	0.059546	-1.57757	0.114664	0.251026
WWC2-AS1	9.63136	-0.358751	0.408818	-0.877532	0.380198	0.574052
WWC2-AS2	10.3289	-0.0249098	0.388207	-0.0641663	0.948838	0.974703
WWC3	408.476	0.114757	0.114361	1.00347	0.315636	0.508268
WWOX	244.828	-0.284876	0.0928542	-3.06799	0.00215506	0.010711
WWP1	3125.09	-0.265332	0.0560641	-4.73265	2.22e-06	2.89e-05
WWP1P1	1.95717	0.157846	0.804867	0.196115	0.84452	0.915799
WWP2	1001.39	-0.135911	0.0680079	-1.99847	0.0456661	0.12531
WWTR1	1321.21	0.904057	0.117398	7.70077	1.35e-14	8.96e-13
WWTR1-AS1	8.63616	0.184643	0.469449	0.393319	0.694084	0.819691
WWTR1-IT1	0.926771	0.931606	1.58491	0.587798	0.556668	NA
XAB2	2479.6	-0.280506	0.0738477	-3.79844	0.00014561	0.00109887
XAF1	0.433649	2.42314	2.06934	1.17097	0.24161	NA
XAGE3	0.33176	-1.32711	2.81529	-0.471396	0.637358	NA
XBP1	3118.82	0.0928665	0.0488793	1.89992	0.0574443	0.149459
XBP1P1	4.29289	-0.582303	0.6612	-0.880677	0.378493	0.572622
XCL1	0.586808	-0.210831	1.6548	-0.127406	0.898619	NA
XDH	160.423	-0.281711	0.192924	-1.46022	0.144229	0.295689
XIAP	3606.66	-0.16074	0.0434706	-3.69767	0.00021759	0.00154948
XIAPP1	0.766392	-0.970554	1.69839	-0.571456	0.567691	NA
XIRP1	12.3481	3.66384	0.629932	5.81625	6.02e-09	1.46e-07
XIRP2	2.62897	0.45363	0.814684	0.556817	0.577653	0.738064
XIST	1727.48	-0.419702	0.576746	-0.727707	0.466793	0.651498
XK	86.4439	-0.0268577	0.153656	-0.174791	0.861244	0.925222
XKR4	421.515	0.17373	0.0869031	1.99913	0.0455946	0.125174
XKR5	9.20745	0.793262	0.497837	1.59342	0.111067	0.2453
XKR6	261.325	-0.299283	0.0949477	-3.15209	0.00162108	0.00849028
XKR7	1246.78	-0.176982	0.0772143	-2.29209	0.0219002	0.0702709
XKR8	55.2839	0.204014	0.182479	1.11801	0.263562	0.450547
XKR9	17.949	-0.20707	0.298701	-0.693236	0.488162	0.668972
XKRX	9.70694	-1.07222	0.428199	-2.50402	0.0122793	0.0443462
XPA	511.49	-0.145175	0.0691751	-2.09866	0.0358466	0.103688
XPC	1375.4	0.10937	0.0555968	1.96721	0.0491596	0.132913
XPNPEP1	1884.09	-0.0453613	0.0455178	-0.996561	0.318978	0.512007
XPNPEP3	600.471	-0.233626	0.0613338	-3.80909	0.00013948	0.00106059
XPO1	5886.13	0.0338363	0.0420428	0.804806	0.420931	0.611463
XPO4	2612.81	0.0473505	0.0545129	0.86861	0.38506	0.578669
XPO5	1471.35	0.138162	0.0445926	3.09831	0.00194625	0.00984343
XPO6	1727.35	0.263438	0.0544376	4.83926	1.3e-06	1.81e-05
XPO7	4068.45	-0.10734	0.0428631	-2.50424	0.0122715	0.044325
XPOT	5600.58	-0.130256	0.0604338	-2.15534	0.0311349	0.0928633
XPOTP1	5.22034	-0.344501	0.596694	-0.57735	0.563703	0.727764
XPR1	3320.53	0.0301149	0.0475052	0.633929	0.526127	0.698717
XRCC1	727.234	-0.0942382	0.0770806	-1.22259	0.221484	0.400844
XRCC2	30.6598	0.373934	0.236545	1.58082	0.113919	0.249848
XRCC3	166.14	-0.143363	0.115877	-1.2372	0.216013	0.394095
XRCC4	475.843	-0.114398	0.146688	-0.779871	0.435467	0.62481
XRCC5	9077.76	-0.031035	0.0471651	-0.658008	0.510533	0.686695
XRCC6	6360.08	0.10638	0.0493315	2.15644	0.0310495	0.0926448
XRCC6P1	1.56404	1.08133	1.14623	0.943379	0.345487	NA
XRCC6P2	4.28348	0.304546	0.746877	0.407759	0.683451	0.812877
XRN1	1521.38	0.105662	0.0733506	1.44051	0.149723	0.303901
XRN2	2174.35	0.127415	0.0442413	2.87999	0.00397689	0.0175835
XRRA1	541.888	-0.328989	0.0668771	-4.91931	8.69e-07	1.27e-05
XXYLT1	682.718	-0.205622	0.0757657	-2.71392	0.00664926	0.0268529
XYLB	108.31	-0.30426	0.127031	-2.39516	0.0166131	0.0565443
XYLT1	1522.46	-0.179993	0.0780931	-2.30485	0.0211751	0.0684607
XYLT2	1024.48	-0.244935	0.0585639	-4.18235	2.89e-05	0.0002696
YAE1	405.2	0.0192676	0.0931138	0.206926	0.836068	0.910422
YAF2	1289.43	-0.189268	0.0771563	-2.45304	0.0141655	0.0497588
YAP1	2000.2	0.0424608	0.0957026	0.443675	0.657278	0.795328
YARS	3715.03	-0.222222	0.0530053	-4.19244	2.76e-05	0.00025871
YARS2	303.447	0.123721	0.0777342	1.5916	0.111475	0.245802
YBEY	239.011	-0.170111	0.0955878	-1.77963	0.075137	0.183216
YBX1	30019.7	-0.288274	0.0595742	-4.83892	1.31e-06	1.81e-05
YBX1P1	16.2396	-0.472163	0.296871	-1.59047	0.111729	0.246173
YBX1P10	191.182	-0.232091	0.150322	-1.54396	0.122598	0.263084
YBX1P2	25.6427	0.10965	0.226403	0.484314	0.628163	0.775732
YBX1P4	2.651	1.93798	0.950696	2.03848	0.041502	0.116442
YBX1P5	20.5114	-1.33475	0.321064	-4.15726	3.22e-05	0.0002971
YBX2	61.2719	-0.343879	0.16924	-2.03191	0.0421633	0.117865
YBX3	10235	0.253197	0.0927786	2.72904	0.00635182	0.0258378
YBX3P1	3.92872	-0.583373	0.57794	-1.0094	0.312783	0.505266
YDJC	251.608	-0.0579601	0.0902218	-0.642418	0.520602	0.694428
YEATS2	2225.83	0.0776438	0.0591676	1.31227	0.18943	0.359098
YEATS2-AS1	4.53092	-0.164671	0.544918	-0.302194	0.762504	0.865009
YEATS4	766.481	-0.390914	0.0686306	-5.69592	1.23e-08	2.77e-07
YES1	1842.83	0.155466	0.058411	2.66159	0.00777721	0.0305024
YES1P1	8.40449	-0.351488	0.500293	-0.702565	0.482327	0.664146
YIF1A	1624.32	-0.220968	0.0967884	-2.283	0.0224304	0.0714534
YIF1B	1134.73	-0.305698	0.0914849	-3.34151	0.00083323	0.00486013
YIPF1	512.661	0.153477	0.0788144	1.94733	0.0514957	0.137651
YIPF2	2142.91	-0.46096	0.0954956	-4.82703	1.39e-06	1.9e-05
YIPF3	2245.65	-0.104373	0.047365	-2.20358	0.027554	0.084059
YIPF4	2226.03	-0.203547	0.0524652	-3.87966	0.0001046	0.00083113
YIPF5	1791.75	-0.128842	0.0627777	-2.05235	0.0401357	0.113355
YIPF6	1583.75	-0.0753311	0.0557074	-1.35226	0.176291	0.341226
YIPF7	10.7274	1.28613	0.444525	2.89326	0.0038127	0.0170379
YJEFN3	252.028	0.142727	0.157463	0.90642	0.364714	0.558986
YJU2	490.948	-0.0552695	0.0925369	-0.59727	0.550327	0.717502
YKT6	2453.62	-0.0068201	0.053176	-0.128256	0.897947	0.947057
YLPM1	2971.37	0.0333332	0.0489549	0.680896	0.495937	0.675122
YME1L1	4675.59	0.0130975	0.049023	0.26717	0.789338	0.88316
YOD1	1041.77	-0.0453159	0.0854391	-0.530388	0.595843	0.751527
YPEL1	596.849	-0.0200287	0.0674268	-0.297044	0.766433	0.867833
YPEL2	3664.83	-0.501156	0.0696333	-7.19707	6.15e-13	3.11e-11
YPEL3	2029.84	-0.206715	0.0748137	-2.76307	0.00572608	0.0237205
YPEL4	386.854	0.251228	0.103964	2.41649	0.015671	0.0539789
YPEL5	5092.39	-0.101915	0.0592527	-1.72	0.0854318	0.201026
YRDC	554.06	0.362645	0.0728193	4.98006	6.36e-07	9.66e-06
YTHDC1	4153.86	-0.0068283	0.0407268	-0.167662	0.866849	0.928487
YTHDC2	932.788	-0.0782741	0.0577673	-1.35499	0.175421	0.34
YTHDF1	1843.54	0.0128435	0.0482768	0.26604	0.790209	0.883428
YTHDF2	1587.54	0.224724	0.0502543	4.47173	7.76e-06	8.55e-05
YTHDF3	2237.23	0.107788	0.0463424	2.3259	0.020024	0.065438
YTHDF3-AS1	40.3495	-0.55293	0.227144	-2.43428	0.0149216	0.0519622
YWHAB	4313.88	0.129754	0.0658056	1.97178	0.0486345	0.131913
YWHABP2	1.51499	2.08031	1.19488	1.74102	0.0816802	NA
YWHAE	18312.1	-0.0908837	0.0442895	-2.05203	0.0401663	0.113414
YWHAEP1	1.61499	-0.682619	0.991634	-0.688379	0.491214	NA
YWHAEP5	3.92057	-0.0827127	0.630285	-0.131231	0.895593	0.94543
YWHAG	6101.13	0.233445	0.0523435	4.45986	8.2e-06	8.96e-05
YWHAH	1717.51	0.354142	0.0614738	5.76086	8.37e-09	1.95e-07
YWHAQ	8143.48	0.076975	0.0441484	1.74355	0.0812374	0.193714
YWHAZ	12854.7	0.0495	0.0374907	1.32033	0.186726	0.355814
YWHAZP2	6.54969	-0.223206	0.465135	-0.479873	0.631318	0.77767
YWHAZP3	3.48941	0.134791	0.692849	0.194546	0.845748	0.916557
YWHAZP4	8.53099	-0.0696803	0.411551	-0.169312	0.865552	0.927702
YWHAZP5	0.691622	2.13848	1.44548	1.47942	0.139028	NA
YWHAZP6	0.971016	-1.70396	1.44512	-1.17911	0.238353	NA
YY1	3400.96	0.143957	0.0431231	3.33829	0.00084296	0.00490684
YY1AP1	1122.71	0.175544	0.0510239	3.44043	0.0005808	0.00361223
YY2	15.8762	0.0964043	0.313187	0.307817	0.758222	0.86282
Z68871.1	39.5412	0.18	0.207311	0.868258	0.385253	0.578811
Z69666.1	1.08758	0.570155	1.44491	0.394595	0.693142	NA
Z69706.1	5.68841	0.355585	0.597466	0.595154	0.551741	0.71836
Z69720.1	0.800976	0.582916	1.59494	0.365478	0.714755	NA
Z69733.1	29.071	-0.356489	0.246959	-1.44352	0.148875	0.302658
Z70719.1	3.64055	2.17016	0.909292	2.38665	0.0170026	0.0576119
Z73420.1	1.50984	-0.435382	1.06524	-0.408718	0.682746	NA
Z73429.1	6.00513	0.26815	0.548466	0.488909	0.624906	0.773794
Z73965.1	4.80459	-0.981746	0.659621	-1.48835	0.136659	0.284777
Z74021.1	13.032	-0.51036	0.355117	-1.43716	0.150673	0.305237
Z80897.1	2.05743	1.56919	1.18112	1.32856	0.183993	0.352072
Z80897.2	2.50069	0.440874	0.898334	0.490768	0.62359	0.773081
Z82186.1	1.2441	0.677835	1.49607	0.453077	0.650493	NA
Z82195.2	3.25309	-0.914914	0.733061	-1.24807	0.212004	0.38881
Z82198.1	1.6018	-1.53626	1.30048	-1.1813	0.237483	NA
Z82206.1	0.510866	-0.136717	1.80245	-0.0758505	0.939538	NA
Z82243.1	7.38502	0.170233	0.445662	0.381977	0.702478	0.825261
Z83745.1	61.2789	-0.0404252	0.218246	-0.185228	0.853051	0.920352
Z83836.1	0.633997	0.673497	1.60239	0.420308	0.674261	NA
Z83838.1	0.569508	-1.96312	1.70065	-1.15434	0.248361	NA
Z83840.1	3.37783	0.0458132	0.631323	0.072567	0.942151	0.971524
Z83841.1	0.451644	-2.11766	2.14276	-0.988283	0.323014	NA
Z83843.1	77.6275	-0.0175025	0.211128	-0.0828998	0.933931	0.966822
Z83844.2	11.5027	-0.621298	0.36337	-1.70982	0.087299	0.204412
Z83847.1	11.6501	0.0194774	0.351336	0.055438	0.95579	0.977563
Z84480.1	1.10716	-0.415515	1.17531	-0.353537	0.723686	NA
Z84485.1	79.351	-0.601641	0.155511	-3.86881	0.00010937	0.00086068
Z84723.1	0.446561	-1.43655	1.8957	-0.757793	0.448575	NA
Z85996.3	0.529856	-0.936484	1.73613	-0.539409	0.589605	NA
Z86062.1	0.46668	-1.32604	1.7377	-0.763102	0.445403	NA
Z92544.1	1.23589	-1.46274	1.35669	-1.07816	0.28096	NA
Z92544.2	32.6985	0.334809	0.241952	1.38378	0.166425	0.328012
Z92846.1	0.519605	-1.32625	1.88947	-0.701917	0.482731	NA
Z93241.1	1.77196	-0.146081	0.91964	-0.158846	0.87379	NA
Z93403.1	0.428987	0.0396683	2.08121	0.0190602	0.984793	NA
Z93930.2	39.9064	-0.418784	0.203445	-2.05846	0.0395459	0.111965
Z93930.3	1.98113	-0.461296	0.842047	-0.547827	0.583811	0.743082
Z93943.1	4.38712	-0.873719	0.838062	-1.04255	0.297158	0.487824
Z94160.1	1.25587	0.748279	1.17374	0.637514	0.52379	NA
Z94160.2	0.46876	-1.47202	1.97732	-0.744453	0.456603	NA
Z94721.1	2.3442	-0.516988	0.88151	-0.58648	0.557553	0.722678
Z94721.2	8.23539	-0.649489	0.444879	-1.45992	0.144312	0.295791
Z94721.3	6.45387	-0.917582	0.52	-1.76458	0.0776346	0.187496
Z95114.3	0.423577	1.02078	1.99275	0.512247	0.608478	NA
Z95114.4	3.47567	-0.300805	0.731277	-0.411342	0.680822	0.811186
Z95115.1	371.291	-0.183333	0.0880232	-2.08278	0.0372709	0.106773
Z95115.2	2.54328	1.7268	1.07924	1.60002	0.109594	0.242702
Z95118.1	0.615901	0.210451	1.46621	0.143534	0.885869	NA
Z95118.2	83.9639	0.237383	0.151938	1.56236	0.118202	0.256695
Z95327.2	0.862611	1.23271	1.31622	0.936553	0.348989	NA
Z95331.1	32.167	-0.430012	0.259277	-1.6585	0.0972162	0.221543
Z96074.1	6.34375	0.405589	0.512123	0.791975	0.428375	0.618301
Z97055.1	0.487002	0.642785	1.82778	0.351675	0.725082	NA
Z97055.2	13.2868	0.162497	0.352919	0.460437	0.645203	0.787181
Z97192.4	2.16897	-0.285274	0.97695	-0.292005	0.770283	0.870684
Z97200.1	0.648041	-1.08718	1.70298	-0.638399	0.523214	NA
Z97205.2	0.45455	2.09465	2.1556	0.971727	0.331186	NA
Z97353.2	2.30153	-0.49128	0.998101	-0.492215	0.622567	0.772286
Z97633.1	6.63821	0.522772	0.480281	1.08847	0.276387	0.465629
Z97634.1	33.3636	-0.441952	0.212624	-2.07856	0.0376576	0.107584
Z97652.1	0.602877	-1.21879	1.78161	-0.684094	0.493916	NA
Z97653.2	7.40789	0.028403	0.464861	0.0610999	0.95128	0.975511
Z97832.2	39.0675	-0.706318	0.225489	-3.13238	0.00173398	0.00895908
Z97986.1	1.90365	-0.955663	0.979558	-0.975606	0.32926	NA
Z97989.1	178.716	0.202858	0.0982575	2.06456	0.0389649	0.110592
Z98048.1	0.609022	1.74395	1.64827	1.05805	0.290033	NA
Z98200.1	7.72786	-0.803216	0.431609	-1.86098	0.0627468	0.159942
Z98742.4	0.857545	-0.263798	1.23898	-0.212915	0.831393	NA
Z98745.1	2.95963	0.46943	0.816936	0.574622	0.565547	0.72908
Z98745.2	1.78304	0.129619	1.02709	0.126201	0.899573	NA
Z98749.1	0.619843	-1.793	1.58929	-1.12818	0.259243	NA
Z98752.4	6.50124	-0.621452	0.465967	-1.33368	0.182308	0.349742
Z98884.1	1.50023	-0.618161	1.36921	-0.451473	0.651649	NA
Z98884.2	12.6675	-0.709051	0.39548	-1.79288	0.0729913	0.179363
Z98885.2	4.46648	-0.679724	0.609537	-1.11515	0.264787	0.452023
Z98886.1	4.20476	-0.176983	0.664093	-0.266503	0.789852	0.88339
Z99127.4	7.13888	0.173901	0.490548	0.354504	0.722961	0.838833
Z99129.3	7.03347	-0.175471	0.473764	-0.370375	0.711103	0.830258
Z99129.4	309.838	-0.0830966	0.0916115	-0.907055	0.364378	0.55877
Z99289.1	1.19406	-1.67093	1.10041	-1.51847	0.128897	NA
Z99496.2	31.073	0.175411	0.38273	0.458315	0.646726	0.788082
Z99572.1	257.587	-0.308607	0.084697	-3.64366	0.00026879	0.00185156
Z99716.2	13.3066	-0.317392	0.339537	-0.93478	0.349902	0.544305
Z99758.1	0.446375	-0.520004	1.80356	-0.28832	0.773102	NA
Z99774.1	10.0005	0.16141	0.470985	0.342707	0.731819	0.844748
Z99943.1	0.622269	-2.56557	1.88281	-1.36263	0.172999	NA
ZACN	9.99543	0.0700749	0.443055	0.158163	0.874328	0.932501
ZADH2	1378.93	0.159054	0.0834323	1.90639	0.0565997	0.147831
ZAP70	5.27561	0.491069	0.589834	0.832555	0.405096	0.597676
ZAR1	5.9451	0.0227369	0.508748	0.0446919	0.964353	0.982302
ZAR1L	0.419205	0.856071	1.97465	0.433531	0.664629	NA
ZBBX	82.3163	-0.302303	0.181483	-1.66573	0.0957666	0.219022
ZBED1	1230.29	-0.0842782	0.0598884	-1.40725	0.159352	0.318275
ZBED3	280.943	0.021814	0.110125	0.198084	0.842979	0.915216
ZBED3-AS1	62.0605	-0.247116	0.165542	-1.49277	0.135498	0.282896
ZBED4	674.837	0.223465	0.0735727	3.03733	0.00238684	0.0116588
ZBED5	2034.16	0.0681704	0.0486847	1.40024	0.16144	0.321051
ZBED5-AS1	188.03	-0.271473	0.0964908	-2.81346	0.00490121	0.0208521
ZBED6	48.3373	-0.230252	0.234743	-0.980866	0.326659	0.520097
ZBED6CL	46.9664	0.238474	0.19706	1.21016	0.226217	0.406667
ZBED8	493.676	-0.123449	0.0635359	-1.94298	0.052019	0.138719
ZBED9	331.509	0.0917676	0.0834323	1.09991	0.271373	0.459796
ZBTB1	810.248	0.0984782	0.0613324	1.60565	0.108351	0.240528
ZBTB10	1740.94	0.0520451	0.0599225	0.86854	0.385099	0.578669
ZBTB11	1422.15	0.0867354	0.0593078	1.46246	0.143615	0.294835
ZBTB11-AS1	46.1785	0.25246	0.182294	1.38491	0.166081	0.327531
ZBTB12	415.06	-0.232955	0.0778177	-2.9936	0.0027571	0.0130567
ZBTB14	494.492	0.0260028	0.0635994	0.408853	0.682648	0.812385
ZBTB16	358.253	-0.222801	0.135762	-1.64111	0.100775	0.227846
ZBTB17	841.113	0.042445	0.0538315	0.788479	0.430417	0.620313
ZBTB18	3077.47	-0.08007	0.0509542	-1.57141	0.116087	0.253202
ZBTB2	485.204	1.1078	0.0758324	14.6085	2.48e-48	2.59e-45
ZBTB20	496.731	-0.170462	0.257954	-0.660824	0.508725	0.684838
ZBTB20-AS4	8.23148	0.0462662	0.411187	0.112519	0.910412	0.953559
ZBTB21	1255.37	0.441704	0.0579421	7.62318	2.47e-14	1.58e-12
ZBTB22	1411.16	0.0219779	0.0652233	0.336963	0.736145	0.847671
ZBTB24	435.945	-0.113475	0.0645792	-1.75714	0.0788933	0.189758
ZBTB25	743.859	-0.394729	0.0900791	-4.38203	1.18e-05	0.00012347
ZBTB26	851.758	0.0087365	0.0566238	0.15429	0.877381	0.934403
ZBTB3	218.695	-0.157207	0.0835564	-1.88145	0.0599107	0.154547
ZBTB32	0.409907	-0.526735	2.00273	-0.263008	0.792544	NA
ZBTB33	970.51	0.0370068	0.0714796	0.517726	0.60465	0.758022
ZBTB34	1719.49	-0.318902	0.0623802	-5.11223	3.18e-07	5.19e-06
ZBTB37	1951.18	-0.415397	0.0966027	-4.30005	1.71e-05	0.00017088
ZBTB38	1811.05	0.0853826	0.0651952	1.30965	0.190316	0.360229
ZBTB39	479.669	0.226431	0.0696629	3.25038	0.0011525	0.00637824
ZBTB4	5719.22	-0.171466	0.0522817	-3.27967	0.0010393	0.00586123
ZBTB40	1347.64	-0.0285496	0.0571219	-0.499801	0.617215	0.767799
ZBTB40-IT1	7.10985	-0.451929	0.467792	-0.966092	0.333998	0.527998
ZBTB41	1298.11	0.0792556	0.103641	0.764714	0.444442	0.632789
ZBTB42	182.075	0.323917	0.0999899	3.2395	0.0011974	0.00660381
ZBTB43	1038.38	-0.136914	0.0583896	-2.34484	0.0190353	0.0628051
ZBTB44	2265.99	-0.15447	0.0508894	-3.03541	0.00240209	0.0117233
ZBTB44-DT	5.10263	-0.262851	0.521594	-0.503938	0.614305	0.765574
ZBTB45	327.827	0.0900303	0.088853	1.01325	0.310941	0.5039
ZBTB46	685.646	0.0866323	0.0758576	1.14204	0.253438	0.438754
ZBTB47	1121.77	0.165464	0.0998623	1.65692	0.0975358	0.222074
ZBTB48	444.015	0.0220879	0.0791914	0.278918	0.780307	0.877712
ZBTB49	220.138	0.383007	0.100707	3.80318	0.00014285	0.00108187
ZBTB5	1379.19	0.14341	0.0494082	2.90256	0.00370125	0.0166336
ZBTB6	813.771	0.0358406	0.081397	0.440318	0.659707	0.796928
ZBTB7A	1810.75	0.0582165	0.0601761	0.967436	0.333326	0.527319
ZBTB7B	1319.27	0.150095	0.0611644	2.45397	0.0141291	0.0496537
ZBTB7C	306.576	0.180357	0.108008	1.66985	0.0949497	0.217608
ZBTB8A	191.005	0.0788826	0.107078	0.736684	0.461315	0.646995
ZBTB8B	160.636	-0.204274	0.161547	-1.26449	0.206055	0.381062
ZBTB8OS	440.104	-0.122342	0.0823888	-1.48494	0.13756	0.286007
ZBTB9	512.628	0.0991716	0.0846334	1.17178	0.241286	0.424342
ZC2HC1A	730.15	0.186049	0.0772791	2.4075	0.0160623	0.055026
ZC2HC1C	78.7385	-0.128323	0.152988	-0.838778	0.401594	0.594732
ZC3H10	472.09	-0.0817431	0.0678926	-1.20401	0.228587	0.409183
ZC3H11A	8.33993	-0.523086	0.43301	-1.20802	0.227039	0.407634
ZC3H11B	0.468576	1.40534	1.89045	0.743389	0.457246	NA
ZC3H12A	71.0915	0.934266	0.177062	5.27649	1.32e-07	2.36e-06
ZC3H12B	116.857	0.19249	0.137737	1.39752	0.162259	0.322344
ZC3H12C	464.178	0.428964	0.0699211	6.13497	8.52e-10	2.5e-08
ZC3H12D	12.3971	1.66704	0.442461	3.76766	0.00016478	0.00122467
ZC3H13	3098.86	0.250361	0.0485981	5.15167	2.58e-07	4.33e-06
ZC3H14	2464.59	0.178597	0.042717	4.18094	2.9e-05	0.00027116
ZC3H15	2510.96	-0.067257	0.0677537	-0.992668	0.320872	0.514106
ZC3H18	1623.88	0.148581	0.0601856	2.46872	0.0135596	0.048027
ZC3H3	587.503	0.149025	0.0751597	1.98278	0.0473918	0.129121
ZC3H4	790.999	0.376326	0.0746396	5.04191	4.61e-07	7.21e-06
ZC3H6	1883.38	-0.307139	0.0563353	-5.45198	4.98e-08	9.77e-07
ZC3H7A	1632.85	0.230578	0.0508317	4.53611	5.73e-06	6.59e-05
ZC3H7B	5418.43	-0.0771225	0.047842	-1.61203	0.106956	0.23836
ZC3H8	441.365	-0.0171455	0.0729621	-0.234992	0.814215	0.896549
ZC3HAV1	317.416	0.490845	0.131958	3.71969	0.00019947	0.00143915
ZC3HAV1L	14.2302	0.155804	0.364925	0.426947	0.669418	0.803756
ZC3HC1	303.722	0.173308	0.0951985	1.82049	0.0686846	0.171205
ZC4H2	642.203	-0.117471	0.0731971	-1.60485	0.108526	0.240801
ZCCHC10	525.764	0.0666116	0.0659121	1.01061	0.312202	0.504794
ZCCHC12	263.688	0.686199	0.14272	4.808	1.52e-06	2.07e-05
ZCCHC14	1060.59	0.226523	0.0894184	2.5333	0.0112995	0.0414196
ZCCHC17	1118.89	-0.0217699	0.0773791	-0.281341	0.778449	0.876675
ZCCHC18	155.072	0.0756643	0.122373	0.618307	0.536373	0.706283
ZCCHC2	750.826	0.0917011	0.0671446	1.36573	0.172025	0.335568
ZCCHC23	1.35535	-0.415404	1.05438	-0.393978	0.693597	NA
ZCCHC24	455.26	0.975088	0.129075	7.55445	4.21e-14	2.61e-12
ZCCHC3	1318.49	0.181387	0.0599877	3.02373	0.0024968	0.012094
ZCCHC4	280.801	-0.023743	0.0869425	-0.273088	0.784785	0.880666
ZCCHC7	1219.2	0.004727	0.0759511	0.0622374	0.950374	0.975322
ZCCHC8	1006.65	0.180707	0.0570148	3.16948	0.00152715	0.00807869
ZCCHC9	644.68	-0.0256848	0.0639482	-0.401649	0.687942	0.815529
ZCRB1	1679.3	-0.109514	0.0833875	-1.31331	0.189078	0.358787
ZCWPW1	81.5642	-0.0892099	0.140279	-0.635946	0.524811	0.697695
ZCWPW2	30.2383	0.0468531	0.245436	0.190897	0.848606	0.918318
ZDBF2	2250.89	-0.0587123	0.0689278	-0.851794	0.394329	0.587798
ZDHHC1	222.716	-0.199094	0.110353	-1.80414	0.0712086	0.176093
ZDHHC11	81.8935	-0.186803	0.146063	-1.27892	0.200924	0.374586
ZDHHC11B	50.9917	0.00569105	0.198433	0.02868	0.97712	0.988603
ZDHHC12	80.5036	0.0111017	0.138729	0.0800248	0.936218	0.96802
ZDHHC13	760.966	0.0695909	0.0629161	1.10609	0.268688	0.456693
ZDHHC14	151.168	0.674546	0.147618	4.56954	4.89e-06	5.74e-05
ZDHHC15	249.675	0.0257439	0.0826348	0.311538	0.755391	0.860849
ZDHHC16	664.043	-0.067637	0.0757222	-0.893225	0.371737	0.566126
ZDHHC17	2503.79	-0.155999	0.0582164	-2.67963	0.0073703	0.0292055
ZDHHC18	1873.07	0.336594	0.0607914	5.53686	3.08e-08	6.43e-07
ZDHHC19	3.3725	0.358716	0.73699	0.486731	0.626449	0.774861
ZDHHC2	4269.06	-0.22509	0.0485573	-4.63556	3.56e-06	4.36e-05
ZDHHC20	841.278	0.0989709	0.070507	1.4037	0.160407	0.319758
ZDHHC20-IT1	3.01285	-0.855816	0.805434	-1.06255	0.287985	0.478381
ZDHHC20P1	1.28899	-0.212803	1.31529	-0.161791	0.87147	NA
ZDHHC20P4	1.56663	-0.586899	1.05323	-0.557236	0.577366	NA
ZDHHC21	848.358	0.140632	0.0761101	1.84774	0.0646401	0.163553
ZDHHC22	1241.42	-0.454031	0.0869633	-5.22095	1.78e-07	3.1e-06
ZDHHC23	166.815	-0.268858	0.107591	-2.49889	0.0124581	0.0448864
ZDHHC24	368.895	-0.097452	0.087691	-1.11131	0.266434	0.453904
ZDHHC3	901.377	0.176991	0.061305	2.88706	0.00388855	0.0172994
ZDHHC4	834.454	-0.0569276	0.077955	-0.730262	0.46523	0.650462
ZDHHC5	2570.95	0.0192548	0.069459	0.277211	0.781618	0.87837
ZDHHC6	718.806	0.00561241	0.0558632	0.100467	0.919974	0.959092
ZDHHC7	807.918	0.402703	0.0610682	6.59432	4.27e-11	1.63e-09
ZDHHC8	574.361	0.086785	0.0732746	1.18438	0.236262	0.417992
ZDHHC8P1	217.03	-0.478937	0.127783	-3.74805	0.00017822	0.00130258
ZDHHC9	960.048	0.0409887	0.0588378	0.696639	0.486029	0.667205
ZEB1	2463.05	0.252503	0.0648627	3.89289	9.91e-05	0.00079395
ZEB1-AS1	679.615	-0.239041	0.0647213	-3.69339	0.00022128	0.00157092
ZEB2	1826.9	0.738685	0.101791	7.25687	3.96e-13	2.06e-11
ZEB2-AS1	7.47567	0.00945886	0.508175	0.0186134	0.98515	0.992838
ZER1	2301.8	-0.173165	0.0557737	-3.10479	0.00190416	0.0096881
ZFAND1	732.242	-0.107477	0.0664614	-1.61713	0.10585	0.236575
ZFAND2A	417.137	0.0362626	0.079397	0.456725	0.647869	0.788834
ZFAND2B	515.076	-0.0453469	0.0677354	-0.669472	0.503195	0.680368
ZFAND3	2975.11	0.0528127	0.0625313	0.84458	0.398346	0.591662
ZFAND4	304.067	-0.132443	0.0783009	-1.69146	0.0907493	0.210245
ZFAND5	7533.23	0.00432188	0.0500339	0.086379	0.931165	0.965316
ZFAND6	2678.09	-0.195991	0.0579972	-3.37931	0.00072669	0.00433468
ZFAS1	1303.95	-0.432614	0.0936227	-4.62082	3.82e-06	4.64e-05
ZFAT	330.352	0.0796501	0.0797498	0.998749	0.317916	0.510898
ZFC3H1	1737.87	0.0464099	0.0650265	0.713707	0.475408	0.65887
ZFHX2	155.786	0.431362	0.122166	3.53096	0.00041406	0.00268947
ZFHX2-AS1	19.7596	0.417639	0.297683	1.40296	0.160628	0.319979
ZFHX3	790.063	0.325927	0.115788	2.81486	0.00487981	0.0207775
ZFHX4	1117.91	0.282748	0.108339	2.60984	0.00905848	0.0345892
ZFHX4-AS1	32.6125	0.531873	0.261774	2.0318	0.0421738	0.117868
ZFP1	900.331	0.182041	0.069648	2.61373	0.00895611	0.0342609
ZFP14	856.936	-0.177927	0.0664294	-2.67845	0.00739648	0.0292794
ZFP2	141.156	0.121994	0.125658	0.97084	0.331628	0.525335
ZFP28	669.92	0.144301	0.0781955	1.84539	0.0649804	0.16427
ZFP3	13.2053	0.132923	0.505041	0.263192	0.792403	0.884436
ZFP30	950.353	0.117638	0.0654957	1.79612	0.0724751	0.178314
ZFP36	621.127	1.81404	0.12563	14.4395	2.92e-47	2.92e-44
ZFP36L1	4490.71	0.992769	0.0986371	10.0649	7.9e-24	1.76e-21
ZFP36L2	4303.1	0.506799	0.106684	4.75045	2.03e-06	2.66e-05
ZFP37	459.816	0.143267	0.083102	1.72399	0.0847103	0.199717
ZFP41	169.821	0.0537795	0.107893	0.498453	0.618165	0.768791
ZFP62	812.455	0.0715709	0.0584608	1.22426	0.220856	0.400032
ZFP64	485.927	-0.0431296	0.0854306	-0.50485	0.613664	0.765067
ZFP69	117.335	0.562333	0.147113	3.82245	0.00013213	0.00101212
ZFP69B	83.1434	0.127151	0.144124	0.882236	0.377649	0.571844
ZFP82	424.763	0.292914	0.0909293	3.22133	0.00127595	0.0069635
ZFP90	1065.51	0.0230205	0.0560161	0.410962	0.6811	0.811186
ZFP91	2280.67	0.0582475	0.0375998	1.54914	0.121347	0.261303
ZFP92	1.26174	-0.987919	1.45765	-0.677747	0.497932	NA
ZFPL1	1627.38	-0.461588	0.0963615	-4.79017	1.67e-06	2.24e-05
ZFPM1	410.642	0.220991	0.0941685	2.34676	0.0189375	0.0626091
ZFPM2	126.254	0.412541	0.190697	2.16334	0.0305154	0.0913952
ZFPM2-AS1	11.7839	0.404363	0.466654	0.866517	0.386207	0.579944
ZFR	5007.04	-0.0011475	0.039232	-0.0292493	0.976666	0.988404
ZFR2	550.839	-0.0171732	0.0748113	-0.229553	0.818439	0.899305
ZFX	1698.47	-0.0147128	0.0432046	-0.340537	0.733452	0.845699
ZFX-AS1	1.03823	-0.0048422	1.17184	-0.0041322	0.996703	NA
ZFYVE1	1045.65	-0.0357862	0.0546779	-0.654492	0.512795	0.688364
ZFYVE16	1646.79	0.0770342	0.0759099	1.01481	0.310196	0.503012
ZFYVE19	646.859	-0.350247	0.0811264	-4.3173	1.58e-05	0.0001598
ZFYVE21	756.147	-0.0065884	0.0650523	-0.101279	0.919329	0.9587
ZFYVE26	728.724	0.11575	0.0653705	1.77068	0.0766137	0.185756
ZFYVE27	1606.03	-0.181009	0.0580329	-3.11908	0.00181415	0.00930013
ZFYVE28	339.478	-0.167337	0.0911682	-1.83548	0.0664349	0.166919
ZFYVE9	1157.69	0.0490185	0.0568245	0.862629	0.388341	0.58202
ZG16B	0.364866	-0.417614	2.0904	-0.199777	0.841655	NA
ZGLP1	29.9023	-0.134712	0.242368	-0.555814	0.578338	0.738446
ZGPAT	74.6626	0.0669756	0.149074	0.449278	0.653231	0.792231
ZGRF1	286.076	-0.122876	0.111122	-1.10578	0.268822	0.456887
ZHX1	3123.31	-0.0486197	0.0581561	-0.83602	0.403143	0.596293
ZHX1-C8orf76	6.67044	0.0938054	0.518915	0.180772	0.856546	0.922156
ZHX2	996.793	0.706051	0.104183	6.77705	1.23e-11	5.14e-10
ZHX3	746.868	0.0577396	0.083607	0.690608	0.489812	0.670077
ZIC1	397.689	-0.14621	0.228583	-0.639638	0.522408	0.695948
ZIC2	1166.5	0.0537738	0.103033	0.521908	0.601735	0.75581
ZIC3	455.599	-0.25164	0.122773	-2.04963	0.0404004	0.113935
ZIC4	46.5808	-0.112864	0.267879	-0.421327	0.673517	0.806403
ZIC4-AS1	0.62699	-0.173682	1.74451	-0.0995594	0.920694	NA
ZIC5	454.382	0.315477	0.0877002	3.59722	0.00032163	0.00214988
ZIK1	286.482	0.226512	0.0962337	2.35377	0.0185842	0.0617421
ZIM2-AS1	1.74559	-0.0692787	0.861866	-0.0803822	0.935933	NA
ZKSCAN1	3220.13	0.0511865	0.0663432	0.771541	0.440386	0.62903
ZKSCAN2	665.643	0.155853	0.0607182	2.56683	0.0102633	0.0382122
ZKSCAN2-DT	124.652	-0.328444	0.148852	-2.20651	0.0273485	0.0835873
ZKSCAN3	208.076	0.292	0.0929482	3.14153	0.00168066	0.00874847
ZKSCAN4	237.021	0.0781133	0.0857954	0.91046	0.36258	0.557351
ZKSCAN5	867.304	0.00043211	0.0502514	0.00859892	0.993139	0.997162
ZKSCAN7	241.342	0.108116	0.0874857	1.23581	0.216528	0.394712
ZKSCAN7-AS1	6.79859	0.288851	0.561652	0.514288	0.607051	0.75983
ZKSCAN8	2356.47	0.00380075	0.0569709	0.0667138	0.94681	0.973795
ZMAT1	959.883	-0.0077879	0.100655	-0.0773725	0.938327	0.969337
ZMAT2	1793.94	-0.0388235	0.0655748	-0.592048	0.553818	0.719814
ZMAT3	2367.47	-0.201127	0.0746927	-2.69273	0.00708699	0.0282877
ZMAT4	131.607	1.28086	0.145897	8.77922	1.65e-18	1.94e-16
ZMAT5	471.773	-0.224159	0.0823657	-2.72151	0.00649853	0.026332
ZMIZ1	2382.95	0.672282	0.110108	6.10566	1.02e-09	2.95e-08
ZMIZ1-AS1	49.6756	-0.0683146	0.183218	-0.372859	0.709254	0.828983
ZMIZ2	1250.13	0.141906	0.0846717	1.67595	0.0937478	0.215433
ZMPSTE24	726.178	0.315463	0.0615515	5.12518	2.97e-07	4.9e-06
ZMYM1	335.76	0.117603	0.0752749	1.56232	0.118214	0.256695
ZMYM2	3428.48	-0.0210089	0.0569723	-0.368756	0.71231	0.831034
ZMYM3	1587.29	0.222954	0.0617649	3.60971	0.00030654	0.00206756
ZMYM4	2555.63	-0.0117798	0.0446237	-0.26398	0.791795	0.884237
ZMYM4-AS1	0.921588	-1.04012	1.26685	-0.821032	0.411628	NA
ZMYM5	770.797	-0.0013382	0.062121	-0.0215425	0.982813	0.991932
ZMYM6	425.662	-0.114558	0.0689956	-1.66036	0.0968415	0.220865
ZMYND10	170.907	-0.462261	0.138869	-3.32876	0.00087232	0.00504453
ZMYND11	2565.42	0.19882	0.0431557	4.60702	4.08e-06	4.92e-05
ZMYND12	85.4336	-0.444656	0.157632	-2.82085	0.00478968	0.0204533
ZMYND15	22.8816	0.29077	0.297008	0.978999	0.327581	0.52079
ZMYND19	793.659	-0.112701	0.0674515	-1.67085	0.0947518	0.217285
ZMYND8	1805.29	0.136863	0.0586311	2.3343	0.0195798	0.0643113
ZNF10	461.833	0.178684	0.0774488	2.30712	0.021048	0.0681513
ZNF100	164.618	0.286008	0.125099	2.28625	0.0222395	0.0711211
ZNF101	302.678	-0.32268	0.0938963	-3.43656	0.00058916	0.00365586
ZNF101P2	1.51195	-0.835214	1.03044	-0.810541	0.41763	NA
ZNF106	3810.13	0.0158852	0.0464673	0.341858	0.732457	0.845231
ZNF107	169.794	0.330769	0.123863	2.67044	0.00757528	0.0298377
ZNF112	224.662	0.340164	0.122782	2.77047	0.00559755	0.0233002
ZNF114	43.1318	0.351134	0.227306	1.54476	0.122404	0.26279
ZNF114-AS1	1.41111	-0.643272	1.26299	-0.509323	0.610526	NA
ZNF117	644.386	-0.0240911	0.124184	-0.193994	0.846181	0.916841
ZNF12	1654.85	-0.0183374	0.0612383	-0.299443	0.764602	0.866452
ZNF121	883.767	0.215375	0.0647671	3.32538	0.00088298	0.00509208
ZNF124	92.5863	0.0882541	0.131173	0.672808	0.50107	0.678532
ZNF131	789.767	0.111869	0.0719555	1.55469	0.120019	0.259489
ZNF132	176.464	-0.0514559	0.0897704	-0.573194	0.566513	0.729671
ZNF133	482.616	0.0180873	0.0769616	0.235017	0.814195	0.896549
ZNF134	1054.49	0.0620387	0.0518831	1.19574	0.231798	0.412986
ZNF135	404.249	0.0237802	0.082198	0.289304	0.772349	0.872102
ZNF136	497.695	0.0348152	0.0707022	0.492421	0.622422	0.772216
ZNF137P	48.0478	0.373862	0.185711	2.01313	0.0441004	0.121917
ZNF138	518.311	-0.0358388	0.0701545	-0.510855	0.609452	0.761916
ZNF14	361.656	0.356457	0.0976159	3.65163	0.00026058	0.00180314
ZNF140	511.755	0.2246	0.0846359	2.65372	0.00796088	0.031094
ZNF141	1215	-0.158979	0.081525	-1.95007	0.0511683	0.137039
ZNF142	552.173	0.0524913	0.0711798	0.737448	0.46085	0.646572
ZNF143	1118.3	-0.0175001	0.0634264	-0.275913	0.782615	0.87919
ZNF146	2434.17	0.118528	0.0694905	1.70568	0.0880684	0.205714
ZNF148	1683.78	0.08149	0.062079	1.31268	0.18929	0.358944
ZNF154	428.895	-0.0113577	0.0881439	-0.128854	0.897473	0.946687
ZNF155	409.218	0.161515	0.0876651	1.84241	0.0654157	0.165134
ZNF157	54.6767	0.237688	0.164908	1.44134	0.14949	0.303536
ZNF16	255.637	0.170776	0.091452	1.86739	0.0618478	0.158265
ZNF160	1239.95	0.0238007	0.0658734	0.361309	0.717868	0.834917
ZNF165	60.7841	0.285307	0.173391	1.64546	0.099876	0.226326
ZNF169	107.804	-0.0035823	0.135697	-0.0263989	0.978939	0.989792
ZNF17	243.139	-0.0624678	0.106604	-0.585979	0.55789	0.722817
ZNF174	372.308	-0.0095549	0.0728246	-0.131205	0.895613	0.94543
ZNF175	454.435	0.18236	0.0672674	2.71097	0.00670874	0.0270456
ZNF177	0.609551	-0.984647	1.71526	-0.574052	0.565933	NA
ZNF18	234.029	0.0145468	0.0769526	0.189036	0.850065	0.918723
ZNF180	287	0.255009	0.0808226	3.15517	0.00160403	0.00842209
ZNF181	752.826	-0.0456829	0.0761202	-0.600141	0.548412	0.715823
ZNF182	287.976	0.138595	0.078829	1.75818	0.0787175	0.189448
ZNF184	469.464	0.103886	0.0952928	1.09018	0.275636	0.464963
ZNF185	103.071	-0.308068	0.142703	-2.1588	0.0308656	0.0922877
ZNF189	643.436	0.391858	0.0739799	5.29682	1.18e-07	2.14e-06
ZNF19	152.519	-0.238265	0.114149	-2.08731	0.0368599	0.105859
ZNF192P1	87.0291	-0.375534	0.161678	-2.32274	0.0201933	0.0658883
ZNF192P2	1.1991	2.42243	1.19906	2.02027	0.043355	NA
ZNF195	536.697	0.329832	0.0937499	3.51821	0.00043447	0.00280305
ZNF197	1089.72	0.213962	0.0503685	4.24793	2.16e-05	0.00020998
ZNF197-AS1	6.91541	0.503231	0.53274	0.944608	0.344859	0.539234
ZNF2	188.349	0.167895	0.109842	1.52851	0.126387	0.268955
ZNF20	10.8681	2.08555	0.474071	4.39924	1.09e-05	0.00011486
ZNF200	301.826	0.190417	0.0916896	2.07676	0.0378239	0.107954
ZNF202	393.933	0.19074	0.0791073	2.41115	0.0159024	0.0546001
ZNF204P	610.561	-0.0253608	0.0788327	-0.321704	0.747677	0.855421
ZNF205	376.174	0.00873191	0.0804134	0.108588	0.913529	0.955295
ZNF207	3335.31	0.0174625	0.0681334	0.256299	0.79772	0.887062
ZNF208	3.45183	0.935438	0.953783	0.980766	0.326708	0.520122
ZNF211	673.385	0.456562	0.0624654	7.30903	2.69e-13	1.46e-11
ZNF212	378.656	-0.088142	0.0815205	-1.08122	0.279597	0.469042
ZNF213	654.412	0.0243352	0.0649259	0.374815	0.707798	0.828377
ZNF213-AS1	403.34	-0.15356	0.0691424	-2.22092	0.0263561	0.0811259
ZNF214	225.216	0.114971	0.10072	1.14149	0.253665	0.439014
ZNF215	29.2072	0.360146	0.242912	1.48262	0.138177	0.286796
ZNF217	823.416	0.312976	0.0945814	3.30906	0.0009361	0.00535235
ZNF219	1458.78	0.0709129	0.0640301	1.10749	0.268081	0.455966
ZNF22	1149.55	-0.0317605	0.0685335	-0.463431	0.643056	0.785478
ZNF221	98.3965	0.367312	0.132871	2.76441	0.00570252	0.0236528
ZNF222	223.341	0.196467	0.0993644	1.97724	0.0480144	0.130523
ZNF223	32.9191	0.228486	0.224263	1.01883	0.308283	0.501096
ZNF224	737.235	0.0736595	0.0712581	1.0337	0.301277	0.492915
ZNF225	263.74	0.187397	0.0875681	2.14001	0.0323539	0.0957292
ZNF226	1153.71	-0.0486254	0.0716013	-0.679113	0.497066	0.676218
ZNF227	663.993	0.00962631	0.0609612	0.157909	0.874529	0.932628
ZNF229	1174.34	-0.0123182	0.0573069	-0.214952	0.829805	0.906679
ZNF23	90.8612	-0.0768386	0.172465	-0.445532	0.655935	0.79426
ZNF230	323.449	0.00249911	0.110667	0.0225822	0.981984	0.991669
ZNF232	366.447	0.170869	0.0770433	2.21784	0.0265659	0.081665
ZNF233	76.7303	0.15676	0.183153	0.855898	0.392054	0.585661
ZNF234	497.784	-0.0759964	0.0714859	-1.0631	0.287738	0.47808
ZNF235	179.032	0.100738	0.10775	0.934922	0.349828	0.544264
ZNF236	373.79	0.0364933	0.093149	0.391774	0.695225	0.820135
ZNF236-DT	17.8956	-0.108125	0.279132	-0.387362	0.698488	0.822549
ZNF239	66.3089	0.334102	0.165361	2.02044	0.0433375	0.12027
ZNF24	5605.07	-0.0121607	0.056921	-0.213642	0.830826	0.907235
ZNF248	1081.61	0.0610915	0.0563737	1.08369	0.278503	0.467911
ZNF25	998.102	-0.0077291	0.0644101	-0.119999	0.904484	0.950941
ZNF250	521.715	0.0364336	0.0713169	0.51087	0.609442	0.761916
ZNF251	832.222	-0.0602459	0.0624971	-0.963979	0.335056	0.529307
ZNF252P	461.664	0.166737	0.0896962	1.85891	0.0630404	0.160495
ZNF252P-AS1	58.8093	-1.26561	0.213255	-5.9347	2.94e-09	7.61e-08
ZNF253	936.043	0.478344	0.108447	4.41085	1.03e-05	0.00010983
ZNF254	695.455	0.180395	0.0759851	2.37409	0.0175923	0.0591739
ZNF256	254.352	-0.102433	0.0918859	-1.11479	0.264942	0.452099
ZNF257	0.567075	2.06355	1.81807	1.13502	0.256366	NA
ZNF259P1	1.62752	2.77538	1.24669	2.22619	0.0260014	NA
ZNF26	482.555	0.107963	0.0734858	1.46917	0.141787	0.292337
ZNF260	1099.15	0.152546	0.0637467	2.393	0.0167111	0.0568336
ZNF263	1606.28	-0.124849	0.0532243	-2.34571	0.018991	0.0626935
ZNF264	947.079	-0.059431	0.0731549	-0.8124	0.416562	0.607699
ZNF266	815.396	0.0519144	0.0747291	0.694701	0.487243	0.668193
ZNF267	232.752	0.341687	0.0980379	3.48526	0.00049167	0.00311348
ZNF268	603.142	0.349642	0.0870467	4.01672	5.9e-05	0.00050486
ZNF271P	1271.23	-0.0379627	0.0568738	-0.66749	0.504459	0.681472
ZNF273	144.343	-0.0416118	0.107271	-0.387912	0.698081	0.822208
ZNF274	1750.74	0.100871	0.0527057	1.91386	0.0556384	0.145817
ZNF275	584.975	0.306053	0.0891814	3.43181	0.00059958	0.00370855
ZNF276	433.435	0.202934	0.102234	1.98501	0.0471439	0.128568
ZNF277	551.591	-0.0784549	0.0770122	-1.01873	0.30833	0.501136
ZNF28	351.898	0.334975	0.0986651	3.39507	0.00068612	0.00413851
ZNF280B	206.387	0.303425	0.0953323	3.18282	0.00145848	0.00778773
ZNF280C	165.868	0.138881	0.104183	1.33305	0.182515	0.350001
ZNF280D	375.222	-0.238926	0.116941	-2.04313	0.0410395	0.115426
ZNF281	1265.12	0.108032	0.0511179	2.11339	0.0345675	0.100787
ZNF282	1062.18	0.051531	0.0582221	0.885076	0.376116	0.570421
ZNF283	326.133	-0.0458127	0.103431	-0.442932	0.657815	0.795559
ZNF284	76.8058	0.167653	0.136529	1.22797	0.219458	0.398127
ZNF285	321.019	0.238861	0.0838725	2.8479	0.00440086	0.0191161
ZNF286A	206.918	0.153771	0.0962627	1.59741	0.110174	0.243869
ZNF286B	50.8131	0.0518708	0.213312	0.243169	0.807875	0.892861
ZNF287	355.129	0.289924	0.0797414	3.63581	0.00027711	0.00189866
ZNF292	3493.81	0.145273	0.0753589	1.92774	0.0538869	0.142363
ZNF295-AS1	3.45054	-0.525815	0.619617	-0.848612	0.396097	0.589494
ZNF296	62.4338	-0.149536	0.177735	-0.841344	0.400155	0.593468
ZNF3	833.676	0.308679	0.0527735	5.84912	4.94e-09	1.22e-07
ZNF30	567.236	0.102616	0.0976259	1.05111	0.293208	0.483637
ZNF30-AS1	23.5116	-0.465761	0.237132	-1.96415	0.0495132	0.133603
ZNF300	684.187	0.347344	0.0714149	4.86375	1.15e-06	1.62e-05
ZNF300P1	0.54342	1.45021	1.90163	0.762613	0.445694	NA
ZNF302	2356.96	0.0151665	0.0588172	0.257858	0.796516	0.886531
ZNF304	563.134	0.144089	0.0626202	2.30101	0.0213913	0.0689749
ZNF311	61.4249	0.061841	0.196001	0.315514	0.752372	0.858653
ZNF316	1391.9	0.18726	0.0658678	2.84297	0.00446956	0.0193378
ZNF317	1236.6	0.205296	0.0562949	3.6468	0.00026553	0.00183294
ZNF318	1130.74	0.225813	0.06556	3.44436	0.0005724	0.00356678
ZNF319	405.04	0.0659533	0.0849752	0.776148	0.437662	0.626824
ZNF32	1102.43	-0.0901431	0.0713557	-1.26329	0.206484	0.381807
ZNF32-AS2	8.2195	-0.34728	0.563888	-0.615868	0.537982	0.707633
ZNF32-AS3	3.13381	-1.52169	0.927906	-1.63992	0.101023	0.228224
ZNF320	92.2623	-0.139352	0.132927	-1.04834	0.294482	0.485217
ZNF321P	34.5497	-0.315882	0.21135	-1.49459	0.135022	0.282235
ZNF322	325.026	0.0701215	0.0919913	0.762263	0.445903	0.634242
ZNF324	276.326	0.12104	0.0918156	1.3183	0.187405	0.35659
ZNF324B	158.105	0.198512	0.118151	1.68015	0.0929282	0.214085
ZNF326	4846.45	-0.39127	0.0793869	-4.92864	8.28e-07	1.22e-05
ZNF329	803.273	0.0779922	0.0634288	1.2296	0.218846	0.397457
ZNF330	2014.17	-0.197026	0.0554253	-3.55479	0.00037828	0.00248015
ZNF331	938.296	-0.0414246	0.0559195	-0.74079	0.458821	0.644795
ZNF333	863.77	0.0637227	0.0764952	0.833029	0.404828	0.597521
ZNF334	667.313	0.146725	0.0812641	1.80553	0.0709924	0.175643
ZNF335	716.072	0.0307794	0.0612468	0.502547	0.615283	0.766374
ZNF337	1160.81	-0.071817	0.0647493	-1.10916	0.267363	0.455048
ZNF337-AS1	126.592	-0.181674	0.123778	-1.46774	0.142175	0.292847
ZNF33A	1716.18	-0.0322892	0.0673205	-0.479634	0.631488	0.777761
ZNF33B	681.259	-0.100807	0.0671284	-1.50171	0.133173	0.27954
ZNF33BP1	3.00927	0.55568	0.89148	0.623323	0.533072	0.703631
ZNF34	312.05	0.175408	0.0871294	2.01319	0.0440943	0.121914
ZNF341	95.9021	-0.0370687	0.143677	-0.258001	0.796406	0.886505
ZNF343	266.762	-0.0183879	0.098526	-0.186631	0.85195	0.919726
ZNF345	107.295	-0.0129127	0.124002	-0.104133	0.917064	0.957137
ZNF346	783.828	0.029582	0.0541719	0.546075	0.585014	0.744
ZNF346-IT1	14.6323	-0.247279	0.328026	-0.753839	0.450946	0.638648
ZNF347	356.211	0.0585054	0.0870852	0.671818	0.501699	0.679185
ZNF35	198.209	0.285153	0.0974774	2.92533	0.00344092	0.0156813
ZNF350	245.455	0.127846	0.106223	1.20357	0.228756	0.409325
ZNF350-AS1	4.87186	0.366913	0.559116	0.656237	0.511671	0.687502
ZNF354A	263.022	0.284128	0.095637	2.9709	0.00296931	0.0138393
ZNF354B	322.366	0.187176	0.0914491	2.04678	0.0406801	0.11456
ZNF354C	568.918	0.317873	0.0746465	4.25838	2.06e-05	0.00020185
ZNF358	950.5	-0.0069318	0.0857844	-0.0808051	0.935597	0.967762
ZNF362	626.894	0.187039	0.0933573	2.00347	0.0451268	0.124083
ZNF365	100.512	0.94472	0.186332	5.07008	3.98e-07	6.33e-06
ZNF366	0.755627	0.0398972	1.73341	0.0230167	0.981637	NA
ZNF367	92.9375	0.476994	0.159404	2.99236	0.00276827	0.0130935
ZNF37A	791.565	0.135634	0.0767252	1.76778	0.0770969	0.18657
ZNF37BP	589.73	0.238427	0.0708864	3.36352	0.00076956	0.00455103
ZNF382	980.617	0.0779284	0.0827395	0.941853	0.346268	0.540554
ZNF383	372.41	0.0402577	0.0824577	0.488223	0.625392	0.774171
ZNF384	1280.29	0.0749212	0.0500434	1.49712	0.134361	0.281238
ZNF385A	11144.8	-0.303207	0.0726872	-4.17139	3.03e-05	0.00028187
ZNF385B	1591.54	-0.480347	0.0568497	-8.44942	2.93e-17	2.88e-15
ZNF385C	299.1	0.394853	0.132036	2.9905	0.00278519	0.0131573
ZNF385D	750.974	0.506098	0.100161	5.05286	4.35e-07	6.86e-06
ZNF391	149.703	0.0837024	0.106525	0.785753	0.432012	0.621716
ZNF394	388.853	-0.0341268	0.0744805	-0.458198	0.64681	0.788138
ZNF395	1341.09	0.145703	0.0660365	2.2064	0.0273558	0.0835874
ZNF396	148.135	0.146792	0.123462	1.18896	0.234456	0.416334
ZNF397	1592.57	-0.0173541	0.0665817	-0.260643	0.794368	0.885511
ZNF398	667.172	0.0058169	0.0699772	0.0831256	0.933752	0.966773
ZNF404	439.291	-0.13839	0.0651659	-2.12366	0.0336987	0.098999
ZNF407	340.713	0.0238049	0.0805823	0.295411	0.76768	0.868652
ZNF408	290.275	0.352565	0.0949869	3.71172	0.00020586	0.00147969
ZNF41	324.786	0.0682076	0.0783525	0.870522	0.384015	0.577782
ZNF410	11.1888	-0.519343	0.372131	-1.39559	0.162838	0.322987
ZNF414	408.48	-0.277317	0.0881751	-3.14507	0.00166049	0.00866028
ZNF415	528.237	0.149859	0.0814238	1.84049	0.065697	0.165717
ZNF416	211.048	0.0229862	0.0816822	0.28141	0.778396	0.876675
ZNF417	530.712	-0.126898	0.0733099	-1.73099	0.0834541	0.197417
ZNF418	358.649	-0.0113355	0.089744	-0.126309	0.899487	0.948114
ZNF419	428.995	0.03416	0.0703357	0.485671	0.627201	0.775335
ZNF420	461.843	0.0469987	0.080169	0.586245	0.557711	0.72273
ZNF423	448.952	0.196859	0.0915479	2.15034	0.0315286	0.0938429
ZNF425	100.078	0.339555	0.156067	2.17571	0.0295773	0.0891195
ZNF426	501.153	0.206507	0.0688189	3.00073	0.00269332	0.0128048
ZNF426-DT	89.125	-0.356776	0.133597	-2.67055	0.00757274	0.0298328
ZNF428	1445.61	-0.175921	0.0595035	-2.95648	0.00311174	0.0143923
ZNF429	363.811	0.209228	0.1023	2.04524	0.0408312	0.114924
ZNF43	542.022	0.384383	0.0835806	4.59895	4.25e-06	5.07e-05
ZNF430	310.057	0.128044	0.0935614	1.36856	0.171138	0.334235
ZNF431	569.896	0.0903495	0.0697942	1.29451	0.195488	0.36729
ZNF432	729.7	0.293371	0.0611453	4.79794	1.6e-06	2.17e-05
ZNF433	315.287	0.122682	0.101403	1.20984	0.22634	0.406793
ZNF433-AS1	167.251	-0.26103	0.112283	-2.32475	0.0200852	0.0655681
ZNF436	1091.68	0.442598	0.0708038	6.25105	4.08e-10	1.32e-08
ZNF436-AS1	482.39	-0.4839	0.0904318	-5.351	8.75e-08	1.63e-06
ZNF438	305.414	0.00658125	0.0873829	0.0753151	0.939964	0.970096
ZNF439	246.645	0.125834	0.118949	1.05788	0.290109	0.480767
ZNF44	421.091	0.0439766	0.0755762	0.581883	0.560645	0.72512
ZNF440	320.509	0.214926	0.0871144	2.46717	0.0136184	0.0481981
ZNF441	644.57	0.272848	0.0938395	2.9076	0.00364209	0.0164352
ZNF442	114.124	0.00523692	0.13177	0.0397429	0.968298	0.984052
ZNF443	194.096	-0.208309	0.092804	-2.24461	0.0247931	0.0772247
ZNF444	992.49	0.00681365	0.0641628	0.106193	0.915429	0.956412
ZNF445	1830.15	-0.0471958	0.0798547	-0.59102	0.554507	0.720168
ZNF446	323.382	-0.0173355	0.091401	-0.189664	0.849572	0.918685
ZNF449	224.933	0.16793	0.106053	1.58346	0.113316	0.248834
ZNF45	393.117	0.191691	0.0754098	2.54199	0.0110225	0.0405983
ZNF451	1665.1	0.0802481	0.0644929	1.24429	0.213392	0.390762
ZNF451-AS1	23.4879	-1.24518	0.272001	-4.57782	4.7e-06	5.53e-05
ZNF454	85.5605	0.322842	0.143208	2.25437	0.0241732	0.0757869
ZNF460	374.27	-0.400384	0.114564	-3.49484	0.00047435	0.00302465
ZNF460-AS1	42.2306	-0.374128	0.225713	-1.65754	0.0974106	0.221855
ZNF461	429.183	0.0878006	0.0775919	1.13157	0.257815	0.443832
ZNF462	1998.68	-0.0249466	0.0597497	-0.417519	0.676299	0.808302
ZNF467	270.826	-0.299255	0.119162	-2.51132	0.0120281	0.043638
ZNF468	261.36	0.349068	0.0997811	3.49834	0.00046817	0.00298775
ZNF469	20.2153	2.36648	0.392334	6.0318	1.62e-09	4.45e-08
ZNF470	541.438	-0.0372305	0.0857079	-0.434388	0.664007	0.799975
ZNF471	514.064	0.076455	0.120407	0.63497	0.525448	0.698177
ZNF473	511.299	0.168215	0.077944	2.15815	0.0309161	0.0923906
ZNF474	6.53289	0.717628	0.588441	1.21954	0.222639	0.402343
ZNF48	564.091	0.147516	0.0696585	2.1177	0.0342005	0.100021
ZNF480	681.872	0.33439	0.0911916	3.6669	0.00024551	0.00171747
ZNF483	1195.06	-0.308045	0.126235	-2.44025	0.0146772	0.0512977
ZNF484	472.416	0.10863	0.0850589	1.27711	0.201562	0.375258
ZNF485	41.3091	-0.0249985	0.219237	-0.114025	0.909218	0.953338
ZNF486	212.47	-0.108885	0.109621	-0.99329	0.320568	0.513763
ZNF487	195.098	-0.169869	0.100523	-1.68984	0.091058	0.210769
ZNF488	568.727	-0.0511421	0.0812824	-0.62919	0.529224	0.701209
ZNF490	83.9745	0.255552	0.159605	1.60115	0.109344	0.242287
ZNF491	313.076	-0.208701	0.0779456	-2.67752	0.00741692	0.0293346
ZNF493	705.725	0.301206	0.0799829	3.76588	0.00016596	0.00123023
ZNF496	1212.12	0.10195	0.0537862	1.89547	0.0580306	0.150644
ZNF497	42.3347	0.186333	0.217559	0.856471	0.391737	0.585393
ZNF500	394.837	-0.0379547	0.0782382	-0.485117	0.627593	0.775503
ZNF501	221.254	0.0320003	0.11053	0.289518	0.772185	0.872075
ZNF502	224.591	0.0251348	0.142599	0.176262	0.860088	0.924433
ZNF503	611.53	0.282725	0.0824664	3.42836	0.00060723	0.00374683
ZNF503-AS1	0.585437	0.608475	1.76475	0.344793	0.73025	NA
ZNF503-AS2	168.61	-0.293239	0.113586	-2.58165	0.00983293	0.0369389
ZNF506	656.218	0.0549786	0.0806058	0.682068	0.495196	0.674352
ZNF507	979.069	0.215274	0.063799	3.37425	0.00074016	0.00440323
ZNF510	816.493	0.221932	0.0764807	2.9018	0.00371021	0.016664
ZNF511	234.019	-0.193913	0.106256	-1.82496	0.0680075	0.16996
ZNF512	1123.9	0.023297	0.0570698	0.408219	0.683113	0.812713
ZNF512B	1374	0.0470473	0.0689543	0.682297	0.495051	0.674275
ZNF513	510.269	0.315126	0.0737705	4.27171	1.94e-05	0.00019179
ZNF514	701.989	-0.191686	0.0701433	-2.73278	0.00628019	0.0255826
ZNF516	2285.93	-0.0115917	0.051091	-0.226883	0.820515	0.900381
ZNF517	293.56	0.0623844	0.0892689	0.698837	0.484654	0.666123
ZNF518A	1212.43	0.0502924	0.0840202	0.598575	0.549456	0.7169
ZNF518B	1325.29	0.0598793	0.0593673	1.00863	0.313154	0.50574
ZNF519	334.223	-0.0706476	0.0827467	-0.853782	0.393226	0.586915
ZNF521	332.255	0.487349	0.103171	4.72369	2.32e-06	3.01e-05
ZNF524	135.298	-0.056985	0.123045	-0.463122	0.643277	0.785624
ZNF525	166.957	0.480631	0.104669	4.59191	4.39e-06	5.22e-05
ZNF526	501.242	-0.413612	0.071075	-5.81937	5.91e-09	1.43e-07
ZNF527	329.588	0.0209174	0.0830505	0.251864	0.801146	0.889391
ZNF528	206.084	0.0472313	0.162299	0.291015	0.77104	0.871338
ZNF528-AS1	75.9365	-0.520441	0.486728	-1.06926	0.284951	0.474789
ZNF529	1609.51	-0.157265	0.0657438	-2.39209	0.0167526	0.0569328
ZNF529-AS1	223.891	-0.231706	0.0843367	-2.74739	0.00600712	0.0246582
ZNF530	139.281	-0.161904	0.128687	-1.25812	0.208349	0.384069
ZNF532	3325.78	0.23325	0.056281	4.14437	3.41e-05	0.00031097
ZNF534	7.15061	0.0819308	0.522871	0.156694	0.875486	0.933129
ZNF536	1221.3	0.0240135	0.0792699	0.302933	0.761941	0.864735
ZNF540	1026.73	-0.337434	0.0892591	-3.78039	0.00015658	0.0011713
ZNF541	2.94369	0.996792	0.863611	1.15421	0.248412	0.432595
ZNF542P	826.167	0.192233	0.0604641	3.1793	0.00147633	0.00786476
ZNF543	268.228	-0.000231	0.0889334	-0.0025972	0.997928	0.99901
ZNF544	599.269	-0.0707827	0.0750676	-0.94292	0.345722	0.540068
ZNF546	113.467	0.305077	0.118016	2.58504	0.00973677	0.0366436
ZNF547	54.7525	0.622857	0.230826	2.69839	0.00696764	0.0279082
ZNF548	425.792	-0.0144902	0.0922313	-0.157107	0.875161	0.932928
ZNF549	672.861	-0.0057735	0.0523963	-0.110189	0.912259	0.954749
ZNF550	616.512	0.0269063	0.0823816	0.326606	0.743966	0.852732
ZNF551	202.869	0.149857	0.0939878	1.59443	0.11084	0.244975
ZNF552	80.3862	0.0036969	0.147594	0.0250477	0.980017	0.99027
ZNF554	276.327	0.205714	0.0840442	2.44769	0.0143777	0.0504195
ZNF555	644.377	0.0347809	0.064631	0.538146	0.590476	0.747715
ZNF556	9.96736	0.441622	0.434586	1.01619	0.309538	0.502355
ZNF557	302.296	0.188468	0.074623	2.5256	0.0115499	0.0421226
ZNF558	634.4	0.049139	0.084116	0.584182	0.559098	0.72377
ZNF559	201.161	0.31767	0.109971	2.88867	0.0038688	0.0172316
ZNF559-ZNF177	19.6886	-0.0460299	0.30031	-0.153275	0.878182	0.934731
ZNF560	28.8107	0.198351	0.2525	0.785547	0.432133	0.621851
ZNF561	631.411	0.168781	0.0706236	2.38987	0.0168544	0.0572192
ZNF561-AS1	184.798	-0.164839	0.0945268	-1.74384	0.0811878	0.193656
ZNF562	758.8	0.158244	0.0563916	2.80617	0.00501344	0.0212275
ZNF563	87.1347	0.0910431	0.135577	0.671525	0.501886	0.679358
ZNF564	9.04535	-0.381675	0.386943	-0.986385	0.323944	0.517262
ZNF565	111.251	0.0817444	0.128039	0.638432	0.523192	0.696296
ZNF566	545.072	0.0699315	0.0674371	1.03699	0.299741	0.491066
ZNF567	333.853	0.167	0.0999646	1.67059	0.0948021	0.217372
ZNF568	740.792	-0.107642	0.0667012	-1.61379	0.106573	0.237729
ZNF569	579.897	0.141133	0.0759473	1.85831	0.0631255	0.160655
ZNF57	154.945	0.0831879	0.134055	0.620551	0.534895	0.705025
ZNF570	338.848	0.240304	0.0713718	3.36694	0.00076008	0.00450073
ZNF571	346.591	-0.0969654	0.104826	-0.925013	0.354959	0.549728
ZNF571-AS1	314.388	-0.0256525	0.148985	-0.172182	0.863295	0.926579
ZNF572	45.0154	0.129658	0.190994	0.678859	0.497227	0.676357
ZNF573	173.671	-0.16498	0.118637	-1.39063	0.164338	0.325098
ZNF574	762.302	-0.0638213	0.0582929	-1.09484	0.273588	0.462594
ZNF575	20.932	0.18467	0.273794	0.674485	0.500003	0.678
ZNF576	316.393	-0.136387	0.101618	-1.34215	0.179547	0.345898
ZNF577	334.217	-0.0445068	0.0916913	-0.485398	0.627394	0.775371
ZNF578	27.6406	0.0857763	0.328738	0.260926	0.79415	0.885511
ZNF579	576.452	0.13109	0.0817024	1.60448	0.108609	0.240961
ZNF580	674.854	-0.050843	0.0742352	-0.684891	0.493413	0.672961
ZNF581	363.117	-0.140996	0.0868995	-1.62252	0.104693	0.234628
ZNF582	137.481	0.0311711	0.107719	0.289374	0.772295	0.872102
ZNF582-AS1	113.599	-0.190073	0.131989	-1.44007	0.149848	0.304075
ZNF583	126.305	0.619723	0.129061	4.8018	1.57e-06	2.13e-05
ZNF584	297.149	0.0467691	0.0805933	0.58031	0.561706	0.726151
ZNF585A	506.884	0.153807	0.0770027	1.99743	0.0457789	0.125515
ZNF585B	260.232	0.121641	0.096901	1.25531	0.209365	0.385414
ZNF586	361.433	-0.10976	0.0866969	-1.26603	0.205504	0.38044
ZNF587	1129.42	-0.258108	0.103304	-2.49854	0.0124707	0.0449246
ZNF587B	145.337	0.267555	0.129053	2.07322	0.038152	0.108647
ZNF589	1036.95	-0.361395	0.0656233	-5.50711	3.65e-08	7.45e-07
ZNF592	1262.73	-0.058124	0.0466399	-1.24623	0.21268	0.389796
ZNF593	181.241	0.271	0.103748	2.61209	0.00899899	0.0344021
ZNF594	288.939	0.126293	0.0921995	1.36978	0.170756	0.333659
ZNF595	387.512	0.143567	0.0945962	1.51768	0.129095	0.273327
ZNF596	172.493	0.188867	0.121572	1.55354	0.120294	0.259889
ZNF597	225.613	0.239726	0.101942	2.35159	0.0186932	0.0620075
ZNF598	1168.15	-0.0227568	0.0917841	-0.247939	0.804182	0.891093
ZNF599	200.068	-0.114007	0.0872618	-1.3065	0.191383	0.361727
ZNF600	85.3969	0.393608	0.17247	2.28218	0.0224785	0.071567
ZNF603P	5.05649	0.338051	0.580503	0.582341	0.560337	0.724884
ZNF605	656.024	0.133832	0.0771748	1.73415	0.0828922	0.196498
ZNF606	814.088	0.0643858	0.053994	1.19246	0.23308	0.414628
ZNF607	425.369	0.115412	0.0853386	1.3524	0.176248	0.341188
ZNF608	2983.64	-0.0893015	0.0526062	-1.69755	0.0895933	0.208401
ZNF609	5269.91	-0.292848	0.0532398	-5.50054	3.79e-08	7.69e-07
ZNF610	212.871	0.10645	0.0870179	1.22331	0.221213	0.400532
ZNF611	241.019	0.341648	0.0925312	3.69224	0.00022229	0.00157755
ZNF613	188.036	0.363549	0.0926267	3.92488	8.68e-05	0.00070731
ZNF614	688.869	0.489106	0.0858111	5.6998	1.2e-08	2.71e-07
ZNF615	642.207	0.347171	0.0838726	4.13927	3.48e-05	0.0003176
ZNF616	441.878	0.275711	0.0845676	3.26024	0.00111319	0.00619884
ZNF618	667.372	0.186545	0.0900882	2.07069	0.0383876	0.109237
ZNF619	251.443	-0.0718761	0.0967785	-0.742686	0.457672	0.644165
ZNF620	201.704	0.21528	0.1098	1.96065	0.0499193	0.13443
ZNF621	620.112	0.169095	0.0624087	2.70947	0.0067391	0.0271489
ZNF622	774.76	0.110463	0.0710173	1.55544	0.119842	0.259257
ZNF623	650.19	0.301204	0.0883267	3.41011	0.00064937	0.00396139
ZNF624	313.629	0.26353	0.101702	2.59119	0.00956447	0.0361194
ZNF625	13.8959	0.0567974	0.35187	0.161416	0.871766	0.93128
ZNF626	132.594	0.608071	0.150588	4.03799	5.39e-05	0.00046712
ZNF627	989.086	0.123675	0.0723815	1.70866	0.0875136	0.20473
ZNF628	125.768	0.321285	0.125873	2.55246	0.0106965	0.0395625
ZNF629	1239.9	0.192377	0.0854525	2.25128	0.024368	0.0762314
ZNF630	159.55	-0.161393	0.118515	-1.3618	0.173261	0.337074
ZNF638	4144.92	0.145175	0.0627863	2.3122	0.0207667	0.0674148
ZNF639	1672.76	-0.215396	0.0673544	-3.19794	0.00138411	0.00745466
ZNF641	921.016	0.253215	0.0642083	3.94365	8.03e-05	0.00066119
ZNF644	1620.72	0.242467	0.0646623	3.74975	0.00017701	0.00129586
ZNF646	525.953	0.168688	0.0723286	2.33224	0.019688	0.0645641
ZNF648	3.58413	0.666844	0.71036	0.938742	0.347863	0.542235
ZNF649	528.246	0.216477	0.0740921	2.92173	0.00348088	0.0158352
ZNF649-AS1	2.51911	-2.36025	1.06032	-2.22597	0.0260162	0.0802946
ZNF652	961.233	-0.232635	0.0622157	-3.73916	0.00018463	0.00134779
ZNF653	160.904	-0.0225832	0.105224	-0.21462	0.830064	0.906833
ZNF654	1039.3	0.160107	0.068787	2.32758	0.0199343	0.0652164
ZNF655	1501.36	0.176587	0.0560825	3.14869	0.00164002	0.00857187
ZNF658	129.672	0.126733	0.0998084	1.26976	0.20417	0.378577
ZNF658B	26.8308	0.19276	0.288585	0.667948	0.504166	0.681281
ZNF66	71.0925	0.0698295	0.162507	0.4297	0.667414	0.802314
ZNF660	258.156	0.394044	0.10286	3.83088	0.00012768	0.00098393
ZNF662	2.14378	-0.677086	0.891772	-0.759259	0.447698	0.635732
ZNF663P	7.64377	-0.752637	0.540296	-1.39301	0.163617	0.324091
ZNF664	5057.96	-0.0203357	0.0500269	-0.406495	0.684379	0.813434
ZNF665	115.654	0.0595196	0.117809	0.505222	0.613403	0.764907
ZNF667	409.762	0.169389	0.117214	1.44513	0.148422	0.301981
ZNF667-AS1	799.975	-0.0227734	0.0956586	-0.23807	0.811827	0.894978
ZNF668	156.572	0.444445	0.107005	4.15349	3.27e-05	0.00030132
ZNF669	240.527	0.387993	0.11394	3.40525	0.00066103	0.00401719
ZNF670	256.832	0.0982699	0.109571	0.89686	0.369794	0.564353
ZNF670-ZNF695	0.439321	-1.06282	1.79168	-0.593194	0.553051	NA
ZNF671	488.723	0.164121	0.0642174	2.55571	0.0105971	0.0392641
ZNF672	1575.19	-0.257941	0.0526408	-4.90003	9.58e-07	1.38e-05
ZNF674	119.739	0.154907	0.126159	1.22787	0.219495	0.398132
ZNF674-AS1	171.715	-0.180334	0.102024	-1.76756	0.077134	0.18662
ZNF675	497.725	-0.0071809	0.0808651	-0.0888007	0.92924	0.964311
ZNF677	897.761	-0.0672335	0.0476823	-1.41003	0.158531	0.317241
ZNF678	804.26	-0.210541	0.0779914	-2.69954	0.00694361	0.0278168
ZNF679	0.37134	0	2.44574	0	1	NA
ZNF680	380.32	0.151167	0.127048	1.18984	0.234109	0.415942
ZNF681	194.236	0.209733	0.114131	1.83765	0.0661139	0.166349
ZNF682	92.089	0.0123357	0.133453	0.092435	0.926352	0.962618
ZNF684	146.36	-0.116702	0.121251	-0.962484	0.335807	0.530044
ZNF687	1566.08	0.036434	0.0557647	0.653351	0.51353	0.688661
ZNF687-AS1	18.1348	-0.287073	0.316367	-0.907405	0.364192	0.558648
ZNF688	251.983	0.0128982	0.0834622	0.154539	0.877184	0.934333
ZNF689	397.908	0.083219	0.081461	1.02158	0.306979	0.499931
ZNF69	46.7922	0.0160508	0.20172	0.0795698	0.936579	0.968211
ZNF691	311.82	-0.0775212	0.0825901	-0.938626	0.347923	0.54224
ZNF692	756.956	-8.75e-05	0.0933333	-0.0009374	0.999252	0.999569
ZNF695	19.5251	-0.0329236	0.284844	-0.115585	0.907982	0.95281
ZNF696	398.899	-0.176231	0.0663002	-2.65808	0.00785873	0.0307854
ZNF697	175.853	0.45026	0.115807	3.88803	0.00010106	0.00080663
ZNF699	441.607	-0.23841	0.0732414	-3.25513	0.00113339	0.00629153
ZNF7	475.604	0.0913481	0.0677436	1.34844	0.177517	0.342993
ZNF70	385.289	0.0628654	0.0815856	0.770545	0.440977	0.629767
ZNF700	241.501	0.00712965	0.110294	0.0646424	0.948459	0.974654
ZNF701	175.077	0.0276068	0.105801	0.260931	0.794146	0.885511
ZNF702P	673.024	-0.213438	0.07125	-2.99562	0.0027389	0.0129893
ZNF703	163.285	0.343319	0.124975	2.74711	0.00601234	0.0246664
ZNF704	1331.43	0.0768775	0.0997824	0.770451	0.441032	0.629807
ZNF705A	0.428454	0.493473	2.03689	0.242268	0.808572	NA
ZNF705E	1.04703	-1.26745	1.25295	-1.01157	0.311743	NA
ZNF705G	1.31976	0.626152	1.07689	0.581444	0.560941	NA
ZNF706	1225.49	0.0254081	0.0441835	0.575059	0.565251	0.728953
ZNF707	227.557	-0.0107826	0.0870017	-0.123935	0.901366	0.949058
ZNF708	491.697	0.153832	0.0786047	1.95703	0.0503442	0.135416
ZNF709	12.0984	-0.088935	0.372054	-0.239038	0.811076	0.894721
ZNF71	517.723	0.0355148	0.0700865	0.506729	0.612345	0.763961
ZNF710	277.392	0.175646	0.0866864	2.02622	0.0427421	0.119113
ZNF710-AS1	369.385	-0.14135	0.0811523	-1.74178	0.0815465	0.19427
ZNF711	947.38	0.217461	0.0898427	2.42046	0.0155008	0.0535333
ZNF713	196.165	0.115432	0.0954498	1.20935	0.22653	0.407038
ZNF714	593.949	-0.176679	0.0768603	-2.2987	0.0215218	0.0693178
ZNF717	183.204	-0.272007	0.111808	-2.43279	0.0149828	0.0521281
ZNF718	341.211	-0.177603	0.0777371	-2.28467	0.0223325	0.0713208
ZNF720	413.198	0.0210754	0.0726336	0.290161	0.771693	0.871777
ZNF721	1314.41	0.0422078	0.0750029	0.562749	0.573606	0.734895
ZNF724	37.567	0.233341	0.204706	1.13988	0.254335	0.439778
ZNF725P	0.614656	-1.50069	1.8174	-0.825738	0.408952	NA
ZNF726	31.9388	-0.198184	0.241473	-0.82073	0.4118	0.603562
ZNF727	0.551565	1.46163	2.31681	0.63088	0.528119	NA
ZNF728	0.4237	0.672886	2.19727	0.306237	0.759424	NA
ZNF730	32.5145	0.0673273	0.210322	0.320115	0.748881	0.856212
ZNF732	7.30995	-0.232277	0.490466	-0.473585	0.635796	0.780296
ZNF736	123.177	0.574031	0.394759	1.45413	0.14591	0.297897
ZNF737	637.843	0.336525	0.0728049	4.62228	3.8e-06	4.61e-05
ZNF738	405.223	-0.31066	0.0823665	-3.77168	0.00016215	0.00120666
ZNF74	611.705	0.0402848	0.0553218	0.72819	0.466497	0.651243
ZNF740	1426.6	0.0810456	0.0494938	1.63749	0.101528	0.229121
ZNF746	899.242	0.153618	0.0606519	2.53278	0.0113163	0.0414548
ZNF747	131.987	0.113149	0.113343	0.998283	0.318142	0.511158
ZNF749	154.642	0.0342256	0.114675	0.298457	0.765354	0.867044
ZNF75A	634.404	0.126004	0.0612047	2.05873	0.0395197	0.111904
ZNF75D	408.876	-0.020325	0.0741367	-0.274156	0.783965	0.880207
ZNF76	1136.73	-0.190658	0.0981557	-1.9424	0.0520881	0.138795
ZNF761	199.978	0.369729	0.0929557	3.97748	6.96e-05	0.00058411
ZNF763	54.979	0.0472137	0.17377	0.271702	0.785851	0.881075
ZNF764	319.32	-0.0115274	0.0871968	-0.132199	0.894827	0.945154
ZNF765	198.119	0.264724	0.118988	2.22479	0.0260953	0.080463
ZNF766	519.219	0.325256	0.0788132	4.12692	3.68e-05	0.00033311
ZNF767P	609.377	-0.0343465	0.100699	-0.341079	0.733044	0.845567
ZNF768	1334.93	-0.0250572	0.060916	-0.411341	0.680822	0.811186
ZNF77	197.385	0.0481735	0.0900754	0.534813	0.592779	0.748981
ZNF770	2279.75	-0.0824043	0.0485168	-1.69847	0.0894188	0.208107
ZNF771	221.768	0.0966874	0.111051	0.870659	0.38394	0.577777
ZNF772	669.611	-0.134783	0.0734852	-1.83415	0.0666321	0.167286
ZNF773	177.803	0.130503	0.119313	1.09379	0.274046	0.463074
ZNF774	165.347	-0.201913	0.109741	-1.8399	0.0657832	0.165843
ZNF775	581.493	-0.172335	0.0690926	-2.49426	0.0126219	0.0453342
ZNF776	795.498	0.0836555	0.0662929	1.26191	0.206982	0.382376
ZNF777	664.609	0.189796	0.0738237	2.57094	0.0101423	0.0378722
ZNF778	474.047	0.158739	0.0893759	1.77608	0.0757191	0.184264
ZNF780A	571.955	-0.0210794	0.0645954	-0.32633	0.744175	0.852844
ZNF780B	1570.58	-0.248582	0.0850956	-2.92121	0.00348671	0.0158554
ZNF781	79.3326	0.267079	0.146374	1.82464	0.0680554	0.170024
ZNF782	253.098	-0.0456684	0.0860948	-0.530443	0.595805	0.751523
ZNF783	372.148	0.081844	0.0818363	1.00009	0.317265	0.510174
ZNF784	203.009	-0.127443	0.0960206	-1.32725	0.184427	0.35261
ZNF785	635.668	-0.151471	0.0701246	-2.16003	0.0307707	0.0920399
ZNF786	231.199	0.0200479	0.0916608	0.218718	0.82687	0.904633
ZNF787	1803.89	-0.365909	0.0659323	-5.54977	2.86e-08	5.99e-07
ZNF788P	23.3341	-0.24248	0.26683	-0.908744	0.363486	0.558069
ZNF789	361.255	-0.0585343	0.0805812	-0.726402	0.467592	0.65202
ZNF79	211.864	0.214832	0.109675	1.95881	0.0501345	0.134883
ZNF790	166.437	0.501398	0.102097	4.91102	9.06e-07	1.31e-05
ZNF790-AS1	273.609	-0.157662	0.0957345	-1.64686	0.0995858	0.225854
ZNF791	1514.16	-0.14334	0.0639424	-2.24171	0.02498	0.0776701
ZNF792	274.313	-0.22852	0.0920208	-2.48336	0.0130151	0.0464273
ZNF793	618.575	0.125612	0.0671043	1.87189	0.0612217	0.157005
ZNF793-AS1	211.144	-0.356339	0.105618	-3.37383	0.0007413	0.00440887
ZNF799	144.063	-0.0929637	0.144977	-0.641229	0.521374	0.695095
ZNF8	604.927	-0.0094623	0.0705341	-0.134152	0.893282	0.944292
ZNF8-ERVK3-1	40.4672	-0.67563	0.257501	-2.62379	0.00869574	0.0334598
ZNF80	0.866009	1.32544	1.55773	0.850878	0.394837	NA
ZNF800	527.097	0.073358	0.0844409	0.86875	0.384984	0.578669
ZNF804A	171.297	0.872665	0.191046	4.56784	4.93e-06	5.76e-05
ZNF804B	11.4212	1.50372	0.396042	3.79687	0.00014653	0.00110401
ZNF805	461.402	-0.237891	0.0877396	-2.71133	0.00670134	0.0270205
ZNF806	0.879419	-1.09787	1.57491	-0.697097	0.485742	NA
ZNF807	1.60047	0.562019	1.02801	0.546704	0.584582	NA
ZNF808	354.718	-0.180807	0.101372	-1.7836	0.0744881	0.182233
ZNF81	236.353	0.354025	0.0931571	3.8003	0.00014452	0.00109243
ZNF813	131.611	0.194374	0.137137	1.41737	0.156375	0.313773
ZNF814	214.095	-0.211774	0.107456	-1.9708	0.0487467	0.132077
ZNF815P	59.4099	-0.0272819	0.179858	-0.151686	0.879435	0.935422
ZNF816	281.863	0.0244003	0.0917789	0.26586	0.790347	0.883428
ZNF821	876.958	-0.27013	0.0598401	-4.5142	6.36e-06	7.21e-05
ZNF823	151.168	0.458835	0.121273	3.78348	0.00015465	0.00115796
ZNF826P	120.009	0.0774935	0.134435	0.576438	0.564319	0.728341
ZNF827	561.172	0.216343	0.0841858	2.56983	0.0101748	0.0379566
ZNF829	145.184	0.229845	0.127052	1.80907	0.0704403	0.17454
ZNF83	2936.52	-0.162715	0.0842521	-1.93129	0.0534471	0.141445
ZNF830	650.863	-0.024774	0.0572661	-0.432612	0.665297	0.800694
ZNF835	67.4112	-0.0046805	0.258354	-0.0181166	0.985546	0.993106
ZNF836	127.312	0.203499	0.113384	1.79477	0.0726899	0.178747
ZNF837	42.6824	0.0344046	0.194709	0.176698	0.859746	0.924238
ZNF839	267.406	-0.0469431	0.0890837	-0.526955	0.598225	0.753253
ZNF84	1518.04	0.236574	0.0691862	3.41938	0.00062764	0.00385146
ZNF840P	0.421019	-0.984845	1.91008	-0.515605	0.60613	NA
ZNF841	683.009	-0.189867	0.117665	-1.61363	0.106608	0.237762
ZNF843	91.0594	0.0637878	0.172344	0.37012	0.711293	0.830396
ZNF844	459.726	0.115481	0.0944019	1.22329	0.221219	0.400532
ZNF845	168.602	0.668357	0.126625	5.27823	1.3e-07	2.35e-06
ZNF846	127.773	0.0215054	0.127746	0.168345	0.866312	0.928171
ZNF85	89.3807	0.0494947	0.162693	0.304221	0.760959	0.864195
ZNF850	42.2007	0.451934	0.218621	2.06721	0.0387147	0.110004
ZNF852	57.9156	0.126429	0.16142	0.783226	0.433495	0.622991
ZNF853	1224.6	0.0992402	0.0640225	1.55008	0.121122	0.261012
ZNF860	6.78715	0.821702	0.520175	1.57967	0.114183	0.250356
ZNF862	1066.83	-0.157373	0.0805608	-1.95347	0.0507638	0.136264
ZNF865	690.533	0.0748829	0.0692482	1.08137	0.279533	0.469008
ZNF875	3277.76	-0.241612	0.0531579	-4.54518	5.49e-06	6.34e-05
ZNF876P	108.925	-0.0444729	0.166419	-0.267234	0.789289	0.88316
ZNF878	4.04665	-0.40808	0.652677	-0.625241	0.531813	0.702978
ZNF879	292.969	0.085035	0.0950759	0.894391	0.371113	0.565513
ZNF880	396.477	0.0705389	0.0821928	0.858213	0.390775	0.5847
ZNF883	196.818	-0.342669	0.111063	-3.08535	0.00203309	0.0101996
ZNF887P	11.2912	-0.174631	0.435477	-0.401011	0.688412	0.815865
ZNF888	122.248	0.0342346	0.122258	0.280019	0.779463	0.87702
ZNF890P	1.77373	1.5988	1.15919	1.37924	0.167822	NA
ZNF891	656.415	-0.175369	0.111098	-1.5785	0.11445	0.250682
ZNF90	83.2355	-0.240173	0.135091	-1.77786	0.0754273	0.18375
ZNF91	1932.85	0.0683483	0.0697225	0.980291	0.326943	0.520363
ZNF92	407.876	0.302223	0.0941206	3.21102	0.00132266	0.00718263
ZNF93	272.2	0.0841431	0.113004	0.744605	0.45651	0.643125
ZNFX1	1001.05	0.361925	0.0579749	6.24279	4.3e-10	1.38e-08
ZNHIT1	1133.01	-0.155923	0.0594577	-2.62242	0.00873078	0.0335553
ZNHIT2	391.944	-0.227604	0.0844458	-2.69526	0.00703328	0.0281221
ZNHIT3	643.314	-0.130426	0.0723229	-1.80338	0.0713283	0.176304
ZNHIT6	609.024	0.100721	0.0655251	1.53714	0.124258	0.265457
ZNRD1	389.212	-0.200929	0.103583	-1.9398	0.0524042	0.139391
ZNRD1ASP	547.418	-0.410191	0.0933674	-4.3933	1.12e-05	0.00011772
ZNRD2	334.773	-0.0382535	0.0948389	-0.403353	0.686689	0.814838
ZNRF1	444.849	0.453699	0.0960558	4.72328	2.32e-06	3.01e-05
ZNRF2	526.835	-0.27892	0.0793181	-3.51647	0.00043733	0.00281908
ZNRF2P1	87.49	-0.0669799	0.14364	-0.466306	0.640997	0.784019
ZNRF2P2	196.233	-0.174011	0.113298	-1.53587	0.124571	0.265977
ZNRF3	286.231	0.148859	0.0889584	1.67335	0.0942582	0.216455
ZNRF3-AS1	0.493081	0.337585	1.8004	0.187505	0.851265	NA
ZNRF4	2.12524	-0.790648	0.800279	-0.987966	0.323169	0.516686
ZP1	3.2971	0.527599	0.705026	0.74834	0.454255	0.641403
ZPBP	55.3075	-0.453309	0.183087	-2.47593	0.0132891	0.0472728
ZPLD1	143.65	0.134685	0.190219	0.708054	0.478911	0.661355
ZPR1	818.979	0.0474409	0.0597964	0.793375	0.427559	0.617589
ZRANB1	2438.82	0.0152842	0.0490226	0.311778	0.755209	0.860727
ZRANB2	4192.34	-0.142172	0.072378	-1.96429	0.049496	0.133574
ZRANB2-AS1	1.58472	-2.90592	1.36099	-2.13515	0.032749	NA
ZRANB2-AS2	81.404	-0.328937	0.143928	-2.28544	0.0222872	0.0712209
ZRANB3	174.682	-0.0669697	0.0999576	-0.669981	0.50287	0.680064
ZRSR2	858.982	-0.187051	0.0693313	-2.69792	0.00697733	0.0279422
ZSCAN1	95.8109	-0.0727053	0.136786	-0.531525	0.595055	0.750866
ZSCAN10	1.61161	0.819537	1.13368	0.722899	0.469742	NA
ZSCAN12	649.685	-0.0260499	0.0622337	-0.418582	0.675521	0.807515
ZSCAN12P1	8.58446	2.08076	0.565386	3.68025	0.00023301	0.00164199
ZSCAN16	140.015	0.474566	0.129946	3.65203	0.00026018	0.00180143
ZSCAN16-AS1	312.129	-0.388562	0.0913278	-4.25459	2.09e-05	0.00020486
ZSCAN18	2958.24	-0.0259926	0.0505793	-0.513897	0.607324	0.760048
ZSCAN2	357.27	-0.0356461	0.0878426	-0.405795	0.684893	0.813834
ZSCAN20	126.81	0.133562	0.122722	1.08833	0.276451	0.465688
ZSCAN21	375.663	0.157991	0.0637701	2.47751	0.0132302	0.0471001
ZSCAN22	61.078	0.579574	0.18942	3.05973	0.00221539	0.0109587
ZSCAN23	141.487	-0.167186	0.126917	-1.31729	0.187741	0.357046
ZSCAN25	420.966	0.0484046	0.0827322	0.585076	0.558497	0.72332
ZSCAN26	836.455	0.180826	0.0564955	3.20071	0.00137089	0.00739732
ZSCAN29	829.736	0.0470929	0.0598953	0.786253	0.431719	0.621506
ZSCAN30	1041.12	-0.0226759	0.0572662	-0.395973	0.692125	0.818478
ZSCAN31	151.773	0.318681	0.114679	2.7789	0.00545441	0.0228089
ZSCAN32	391.275	0.233707	0.0759291	3.07796	0.00208426	0.0104154
ZSCAN4	1.3651	-0.102192	1.32527	-0.0771104	0.938536	NA
ZSCAN5A	71.2543	0.413176	0.145961	2.83073	0.00464415	0.0199711
ZSCAN5B	2.04464	1.78806	1.23016	1.45352	0.14608	0.298139
ZSCAN5C	1.10679	3.27688	1.33577	2.45318	0.01416	NA
ZSCAN9	534.708	0.0227971	0.073647	0.309546	0.756906	0.861763
ZSWIM1	373.418	-0.160996	0.0834881	-1.92838	0.0538085	0.142237
ZSWIM2	0.751043	1.96733	1.79305	1.0972	0.272555	NA
ZSWIM3	268.502	0.0513309	0.090393	0.567864	0.570127	0.732274
ZSWIM4	842.664	0.133353	0.0635239	2.09926	0.0357937	0.103561
ZSWIM5	728.099	0.00609911	0.0969916	0.0628829	0.94986	0.975042
ZSWIM6	893.052	0.295449	0.0674407	4.38087	1.18e-05	0.00012401
ZSWIM7	475.008	-0.254123	0.0730062	-3.48084	0.00049985	0.00315485
ZSWIM8	2777.31	0.100726	0.0544164	1.85101	0.0641677	0.162662
ZSWIM9	402.883	0.187632	0.0776071	2.41772	0.0156183	0.053866
ZUP1	500.582	0.0775604	0.0710231	1.09205	0.274813	0.46388
ZW10	442.799	0.105637	0.0752645	1.40355	0.160454	0.319809
ZWILCH	274.702	0.0615203	0.0825263	0.745463	0.455992	0.642666
ZWINT	33.4067	0.252093	0.237021	1.06359	0.287515	0.477863
ZXDA	129.113	-0.0648432	0.122022	-0.531405	0.595138	0.75093
ZXDB	391.647	0.0620174	0.101526	0.610856	0.541295	0.710284
ZXDC	907.545	-0.0956203	0.0690878	-1.38404	0.166346	0.327913
ZYG11A	4.19548	-0.800272	0.672258	-1.19042	0.23388	0.415663
ZYG11B	2196.96	-0.117749	0.0591138	-1.9919	0.0463816	0.126895
ZYX	1708.38	0.482356	0.0678305	7.11121	1.15e-12	5.57e-11
ZZEF1	2806.05	-0.142236	0.0625021	-2.27571	0.0228637	0.0725821

### Sheet: 4 Days ISRIB + 1-dSA vs. 1-dSA
	baseMean	log2FoldChange	lfcSE	stat	pvalue	padj
CEBPG	3283.41	-0.743672	0.0465776	-15.9663	2.19e-57	3.55e-53
MTHFD2	999.82	-1.28151	0.0833796	-15.3695	2.62e-53	2.12e-49
ATF3	831.487	-1.28923	0.0889549	-14.4931	1.34e-47	7.23e-44
TRIB3	1224.8	-1.22662	0.0856608	-14.3195	1.65e-46	6.69e-43
SARS	5844.86	-0.548779	0.0417751	-13.1365	2.03e-39	6.59e-36
GARS	3145.97	-0.604957	0.046823	-12.9201	3.47e-38	9.36e-35
YARS	3715.03	-0.649116	0.0523305	-12.4042	2.48e-35	5.74e-32
ARHGEF2	2233.74	-0.917409	0.0741506	-12.3722	3.69e-35	7.47e-32
RNF187	6119.9	-0.634877	0.0537573	-11.8101	3.46e-32	6.23e-29
SESN2	1026.84	-0.784657	0.0685847	-11.4407	2.62e-30	4.24e-27
MKNK2	3654.89	-0.408595	0.0361218	-11.3116	1.15e-29	1.69e-26
DDIT3	4068.94	-0.772325	0.0692261	-11.1566	6.65e-29	8.97e-26
CHAC1	191.099	-1.23557	0.116746	-10.5834	3.56e-26	4.43e-23
GTPBP2	2001.6	-0.565711	0.054593	-10.3623	3.68e-25	4.26e-22
AARS	11481.8	-0.463194	0.045109	-10.2683	9.79e-25	1.06e-21
CARS	1275.59	-0.721963	0.072211	-9.99797	1.56e-23	1.57e-20
SNHG32	1191.87	-0.581409	0.0587543	-9.89559	4.35e-23	4.14e-20
EIF4EBP1	578.69	-0.815579	0.0826552	-9.86724	5.77e-23	5.19e-20
XPOT	5600.58	-0.560033	0.0600129	-9.33186	1.04e-20	8.86e-18
SNHG12	390.473	-0.773853	0.0843488	-9.17445	4.54e-20	3.67e-17
PSAT1	1295.19	-0.823565	0.0907727	-9.07282	1.16e-19	8.94e-17
PPP1R15A	2584.12	-0.66128	0.073327	-9.01823	1.91e-19	1.41e-16
SHMT2	2096.92	-0.60096	0.0690862	-8.69869	3.36e-18	2.36e-15
MARS	4955.47	-0.482315	0.0565834	-8.52397	1.54e-17	1.04e-14
HERPUD1	3781.96	-0.585194	0.069276	-8.44729	2.98e-17	1.93e-14
SNHG8	1098.66	-0.559313	0.066484	-8.41275	4.01e-17	2.49e-14
GVINP2	45.8546	-1.93748	0.235745	-8.21856	2.06e-16	1.24e-13
SLC3A2	6259.26	-0.393925	0.0495476	-7.95042	1.86e-15	1.07e-12
XBP1	3118.82	-0.378918	0.0479313	-7.90545	2.67e-15	1.49e-12
BBC3	786.002	-0.463909	0.0587225	-7.90003	2.79e-15	1.5e-12
SLC7A1	1744.33	-0.331468	0.0423586	-7.82528	5.07e-15	2.65e-12
ASNS	122.395	-1.03557	0.138371	-7.48397	7.21e-14	3.65e-11
ATF4	11965.2	-0.55152	0.0742135	-7.43154	1.07e-13	5.27e-11
CEBPB	1405.65	-0.497717	0.0672615	-7.39974	1.36e-13	6.5e-11
EIF1	20466.4	-0.419262	0.0568455	-7.37547	1.64e-13	7.58e-11
TCEA1	2508.54	-0.353138	0.0524315	-6.73523	1.64e-11	7.36e-09
IARS	4640.78	-0.482328	0.0722209	-6.67851	2.41e-11	1.06e-08
PHGDH	925.043	-0.638627	0.0969661	-6.58609	4.52e-11	1.92e-08
CXCL8	67.2576	-1.67553	0.254848	-6.57464	4.88e-11	1.97e-08
NUPR1	1018.92	-0.79825	0.121383	-6.57631	4.82e-11	1.97e-08
DMGDH	133.287	-0.74674	0.115344	-6.474	9.54e-11	3.77e-08
PMAIP1	135.794	-1.04182	0.163429	-6.37477	1.83e-10	7.06e-08
CTH	1335.32	-0.473442	0.0750509	-6.30828	2.82e-10	1.06e-07
ADM2	66.5575	-1.19894	0.192288	-6.23515	4.51e-10	1.66e-07
PPP1R10	1054.98	0.346891	0.0556627	6.23202	4.6e-10	1.66e-07
HIST3H2A	1005.62	-0.576695	0.0926206	-6.22642	4.77e-10	1.68e-07
HSPA9	8902.7	-0.313357	0.0504273	-6.21404	5.16e-10	1.78e-07
HIST1H2AC	789.1	-0.581701	0.09409	-6.18239	6.31e-10	2.13e-07
MAP1LC3B	5048.48	-0.326105	0.052923	-6.16188	7.19e-10	2.38e-07
HSPA5	32077.6	-0.392434	0.0651525	-6.02331	1.71e-09	5.53e-07
EPB41L4A-AS1	1206.28	-0.463534	0.0774801	-5.98262	2.2e-09	6.97e-07
ST18	629.166	0.543205	0.0909795	5.97063	2.36e-09	7.36e-07
CRB1	4498.66	0.29639	0.0498996	5.93973	2.85e-09	8.72e-07
HIST1H1C	1855.98	-0.752167	0.126824	-5.93081	3.01e-09	9.04e-07
CCNB1IP1	2054.79	-0.387598	0.0655199	-5.91573	3.3e-09	9.73e-07
EIF1B	2678.53	-0.28412	0.048452	-5.86394	4.52e-09	1.31e-06
LARP6	944.334	-0.427564	0.0733064	-5.83256	5.46e-09	1.55e-06
KCNG1	61.0463	-1.01602	0.175561	-5.78728	7.15e-09	2e-06
ZFAS1	1303.95	-0.537307	0.0931015	-5.77119	7.87e-09	2.16e-06
LONP1	3078.74	-0.272809	0.0475648	-5.73552	9.72e-09	2.62e-06
RAB39B	832.912	-0.335542	0.059073	-5.68012	1.35e-08	3.57e-06
JDP2	611.251	-0.368984	0.0650855	-5.66923	1.43e-08	3.75e-06
GDF15	1162.58	-1.42994	0.25344	-5.64214	1.68e-08	4.32e-06
GADD45A	3722.56	-0.312876	0.0556345	-5.62378	1.87e-08	4.73e-06
SLITRK2	620.556	0.731345	0.130112	5.62088	1.9e-08	4.73e-06
NT5M	177.495	-0.547425	0.0984657	-5.55955	2.7e-08	6.64e-06
TBX3	177.219	0.832738	0.150133	5.54666	2.91e-08	7.04e-06
INHBE	42.4934	-1.30456	0.236805	-5.50901	3.61e-08	8.59e-06
TMED3	1634.38	-0.420159	0.0765938	-5.48555	4.12e-08	9.67e-06
SNHG1	1708.29	-0.396799	0.0723875	-5.4816	4.21e-08	9.75e-06
PPP1R3F	785.912	-0.325348	0.0595957	-5.45926	4.78e-08	1.09e-05
PLPPR1	423.07	0.605944	0.111663	5.42654	5.75e-08	1.29e-05
EIF2S2	2091.91	-0.339685	0.0626469	-5.42222	5.89e-08	1.31e-05
FBLL1	243.227	-0.495847	0.0917051	-5.40697	6.41e-08	1.4e-05
MMP1	41.2504	-1.73361	0.321112	-5.39875	6.71e-08	1.45e-05
ZNF804A	171.297	1.02286	0.189654	5.39327	6.92e-08	1.47e-05
EEF1D	5191.28	-0.313715	0.058353	-5.37616	7.61e-08	1.6e-05
C10orf95	440.302	-0.630131	0.117277	-5.37301	7.74e-08	1.61e-05
GRIK1	218.75	1.02	0.190645	5.35025	8.78e-08	1.8e-05
CCDC9	1896.36	-0.327465	0.0612936	-5.34256	9.16e-08	1.83e-05
SLC7A5	1839.98	-0.324729	0.0607508	-5.34527	9.03e-08	1.83e-05
ERP29	2782.87	-0.263799	0.049664	-5.31168	1.09e-07	2.12e-05
PDGFRA	668.808	0.719961	0.135481	5.31409	1.07e-07	2.12e-05
SNHG7	1311.33	-0.425053	0.0804433	-5.28388	1.26e-07	2.44e-05
MCRIP1	2277.03	-0.26129	0.0497032	-5.257	1.46e-07	2.79e-05
ADGRL2	2731.73	0.369969	0.0704827	5.24908	1.53e-07	2.88e-05
TBC1D10A	967.097	-0.356873	0.0682925	-5.22565	1.74e-07	3.23e-05
CDH20	456.197	0.691906	0.1326	5.21801	1.81e-07	3.33e-05
TXNDC12	185.252	-0.520677	0.0999113	-5.21139	1.87e-07	3.41e-05
SNHG5	1798.35	-0.383132	0.0736155	-5.2045	1.95e-07	3.5e-05
TNK2-AS1	296.746	-0.59646	0.114648	-5.20252	1.97e-07	3.5e-05
AKAP5	242.454	-0.496957	0.0959463	-5.17953	2.22e-07	3.91e-05
PCDH19	690.711	0.499932	0.0971271	5.1472	2.64e-07	4.6e-05
RPS19BP1	1355.38	-0.320874	0.0626419	-5.12236	3.02e-07	5.2e-05
TARS	3229.47	-0.279541	0.0546209	-5.11784	3.09e-07	5.27e-05
PPP1R15B	2934.24	-0.301993	0.0590795	-5.11163	3.19e-07	5.39e-05
ISCU	1469.87	-0.280121	0.0549001	-5.10237	3.35e-07	5.54e-05
OSER1-DT	772.797	-0.27031	0.0529675	-5.10332	3.34e-07	5.54e-05
APC	2892.44	0.458942	0.0900561	5.09618	3.47e-07	5.61e-05
HIST1H2AK	95.7651	-0.656531	0.128822	-5.09643	3.46e-07	5.61e-05
KCMF1	1985.57	-0.253521	0.0497735	-5.0935	3.52e-07	5.61e-05
PRDM8	696.833	0.745961	0.146484	5.09243	3.54e-07	5.61e-05
AC008555.1	347.968	0.378082	0.0744673	5.07716	3.83e-07	6.02e-05
NFKBIB	428.317	-0.318916	0.0628474	-5.07445	3.89e-07	6.05e-05
CARD8	877.927	0.288541	0.0569249	5.06881	4e-07	6.17e-05
CHRNB4	636.566	0.378382	0.0747024	5.06519	4.08e-07	6.17e-05
PABPC4	3880.96	-0.242037	0.047779	-5.06576	4.07e-07	6.17e-05
LAMP3	32.4744	-1.34168	0.265249	-5.0582	4.23e-07	6.35e-05
FANCI	511.898	0.465515	0.0921267	5.05299	4.35e-07	6.43e-05
SERPINE2	330.643	-0.8047	0.159276	-5.05225	4.37e-07	6.43e-05
MTHFD1L	828.418	-0.363211	0.0722684	-5.02587	5.01e-07	7.31e-05
LSM10	556.023	-0.327555	0.0652036	-5.02357	5.07e-07	7.33e-05
MYH10	4208.17	0.196758	0.0393172	5.00437	5.6e-07	7.96e-05
TIA1	2995.14	0.301412	0.060218	5.00535	5.58e-07	7.96e-05
DEDD2	1201.5	-0.388904	0.0778054	-4.99842	5.78e-07	8.14e-05
NFIL3	1825.4	-0.461448	0.0925944	-4.98354	6.24e-07	8.71e-05
SLC16A1-AS1	423.852	-0.412225	0.0828976	-4.9727	6.6e-07	9.14e-05
NHLRC3	577.368	0.342955	0.0693104	4.9481	7.49e-07	0.00010197
PCDHGB6	591.99	0.676828	0.136751	4.94934	7.45e-07	0.00010197
RPS9	11410.9	-0.310561	0.0633605	-4.90149	9.51e-07	0.00012833
RORB	3770.38	0.267297	0.0547644	4.88086	1.06e-06	0.00014133
CACHD1	467.498	0.499183	0.102756	4.85793	1.19e-06	0.00015743
ZNF37BP	589.73	0.338889	0.0698085	4.85456	1.21e-06	0.00015882
GLMN	685.322	-0.304466	0.0628526	-4.84413	1.27e-06	0.00016605
AK2	2817.01	-0.283504	0.0586121	-4.83696	1.32e-06	0.00017077
AC007405.3	205.944	-0.523562	0.108592	-4.82138	1.43e-06	0.0001832
OAZ1	7266.23	-0.26634	0.0552658	-4.81927	1.44e-06	0.00018369
EIF4H	6354.09	-0.218181	0.0454816	-4.79713	1.61e-06	0.0002032
CDC34	3057.14	-0.276728	0.0577002	-4.79596	1.62e-06	0.0002032
LINC01011	228.857	-0.469304	0.098092	-4.78433	1.72e-06	0.00021367
RASSF1	643.453	-0.317477	0.0664377	-4.77857	1.77e-06	0.0002182
GHITM	7857.05	-0.282079	0.0591748	-4.76687	1.87e-06	0.00022861
ITGB8	1794.33	0.349117	0.0732495	4.76614	1.88e-06	0.00022861
GAS5	3109.62	-0.473398	0.0995916	-4.75339	2e-06	0.0002417
SLC12A1	149.508	-0.807968	0.170239	-4.74609	2.07e-06	0.00024872
DRG1	1463.48	-0.353019	0.074518	-4.73737	2.17e-06	0.00025776
AGL	1762.9	0.322472	0.0681105	4.73455	2.2e-06	0.00025946
RSL24D1	3174.43	-0.349144	0.0738685	-4.72656	2.28e-06	0.00026792
IFRD1	2941.22	-0.248847	0.0527189	-4.72025	2.36e-06	0.00027438
RAB4A	1790.95	-0.323198	0.0685226	-4.71666	2.4e-06	0.00027727
DCBLD2	5628.18	0.335018	0.0712015	4.70521	2.54e-06	0.00028916
MAFF	1055.53	-0.465822	0.098979	-4.70627	2.52e-06	0.00028916
PDRG1	1033.93	-0.236667	0.0503393	-4.70142	2.58e-06	0.00029252
MZT2B	1662.65	-0.293612	0.0624827	-4.69908	2.61e-06	0.00029384
KDR	3189.72	0.531779	0.113399	4.68944	2.74e-06	0.00030591
CIB1	1036.13	-0.321881	0.0686792	-4.68674	2.78e-06	0.00030785
JMY	3008.39	-0.231095	0.0493434	-4.6834	2.82e-06	0.00031078
PLCH1	886.201	0.499886	0.106884	4.67689	2.91e-06	0.00031864
LRRN3	594.07	0.587246	0.125715	4.67125	2.99e-06	0.00032531
VSX2	2682.1	0.563609	0.120824	4.6647	3.09e-06	0.00033361
NUP153	1932.41	0.195907	0.042059	4.65792	3.19e-06	0.0003425
GALNT7	551.618	0.466563	0.100302	4.65159	3.29e-06	0.00034751
NXT1	756.583	-0.409576	0.0880642	-4.65088	3.31e-06	0.00034751
SLC25A6	8829.71	-0.280319	0.0602465	-4.65287	3.27e-06	0.00034751
EMC9	843.847	-0.321145	0.0690744	-4.64927	3.33e-06	0.00034797
PRDX5	5061.67	-0.345649	0.0745834	-4.63441	3.58e-06	0.00037153
THRAP3	3569.89	0.199103	0.0430002	4.63028	3.65e-06	0.0003766
CCNI	14189.2	-0.209976	0.0454014	-4.62489	3.75e-06	0.00038407
GABRR1	148.521	0.641986	0.138969	4.61963	3.84e-06	0.00039146
PYCR1	710.542	-0.441063	0.0957035	-4.60864	4.05e-06	0.00041016
HIST1H2BC	41.3482	-1.19576	0.25986	-4.60155	4.19e-06	0.00042174
KCNA2	1163.54	0.494554	0.107764	4.58924	4.45e-06	0.00044462
FLRT2	711.376	0.644703	0.140791	4.57915	4.67e-06	0.00046092
TMEM268	521.025	-0.294751	0.0643544	-4.58012	4.65e-06	0.00046092
DYM	2618.42	-0.203327	0.0446077	-4.55811	5.16e-06	0.00050345
ZC3H13	3098.86	0.219512	0.0481507	4.55884	5.14e-06	0.00050345
GOLGA2P10	863.213	-0.281479	0.0619027	-4.54712	5.44e-06	0.00052414
NETO1	523.515	0.623152	0.137009	4.54826	5.41e-06	0.00052414
ADGRL3	533.097	0.578065	0.127463	4.53518	5.76e-06	0.00054398
ATF5	523.744	-0.679294	0.149711	-4.53738	5.7e-06	0.00054398
KCND3	442.773	0.355016	0.0783057	4.53371	5.8e-06	0.00054398
RDH8	319.97	-0.587449	0.129549	-4.53457	5.77e-06	0.00054398
SBDSP1	672.949	-0.351958	0.0776417	-4.5331	5.81e-06	0.00054398
ATXN2L	5274.55	-0.235163	0.051917	-4.5296	5.91e-06	0.0005499
NLGN4X	688.669	0.455296	0.100574	4.52698	5.98e-06	0.00055277
NT5C3B	1352.59	-0.289582	0.0639806	-4.52608	6.01e-06	0.00055277
DHX15	4955.65	-0.164083	0.0363395	-4.51527	6.32e-06	0.00057844
MRPL17	1312.53	-0.434716	0.0964623	-4.50659	6.59e-06	0.00059922
C1RL	426.686	0.389582	0.0865472	4.50139	6.75e-06	0.00061066
ANKRD17	4581.2	0.174514	0.0387998	4.49782	6.87e-06	0.00061076
HIST1H2AE	81.1235	-0.990214	0.220104	-4.49885	6.83e-06	0.00061076
SNPH	960.358	-0.227688	0.0506088	-4.49898	6.83e-06	0.00061076
ANKRD45	573.984	-0.444554	0.0988659	-4.49653	6.91e-06	0.00061111
VASH2	263.3	0.442818	0.0986374	4.48935	7.14e-06	0.00062865
PLEKHG2	466.048	0.417184	0.0930643	4.48275	7.37e-06	0.0006449
ATG101	1013.03	-0.37437	0.0835942	-4.47842	7.52e-06	0.00065458
ZNF354C	568.918	0.327758	0.0732369	4.47532	7.63e-06	0.00066061
UCHL1	4888.16	-0.281849	0.0629999	-4.47379	7.68e-06	0.0006618
MRPL49	1361.36	-0.234957	0.0525974	-4.46707	7.93e-06	0.00067575
POR	1849.23	-0.250555	0.0560816	-4.46768	7.91e-06	0.00067575
ZNHIT2	391.944	-0.367094	0.0822271	-4.46439	8.03e-06	0.00068067
GADD45G	2479.86	-0.389809	0.0874377	-4.45813	8.27e-06	0.00069719
TSPAN18	915.619	0.328795	0.0738451	4.4525	8.49e-06	0.00071204
HAX1	1981.21	-0.265233	0.0596268	-4.44821	8.66e-06	0.00071896
LGR4	7028.72	0.277602	0.0623966	4.449	8.63e-06	0.00071896
RIMS1	121.27	0.683805	0.15395	4.44173	8.92e-06	0.00073716
ADAMTS1	1882.42	0.530006	0.119567	4.4327	9.31e-06	0.00076484
DNAJA3	1794.21	-0.213405	0.0481786	-4.42945	9.45e-06	0.00077253
C12orf10	1033	-0.247856	0.0561658	-4.41293	1.02e-05	0.00082974
CASD1	1266.47	0.188885	0.042882	4.40477	1.06e-05	0.00085729
LUZP1	500.578	0.372318	0.0845808	4.40192	1.07e-05	0.0008643
SAMSN1	387.432	0.623467	0.14179	4.39711	1.1e-05	0.00087497
TGIF1	891.451	-0.42907	0.0975692	-4.3976	1.09e-05	0.00087497
BNIP1	465.306	-0.391948	0.0892319	-4.39247	1.12e-05	0.00088664
ZMYND8	1805.29	0.255792	0.0582392	4.3921	1.12e-05	0.00088664
GABRR2	421.766	0.508182	0.115822	4.3876	1.15e-05	0.00090081
DDAH2	3521.9	-0.246654	0.0562915	-4.38174	1.18e-05	0.0009209
BLVRB	653.891	-0.354779	0.0810074	-4.37959	1.19e-05	0.00092357
RPL36	5477.21	-0.294789	0.0673185	-4.37901	1.19e-05	0.00092357
RPL41	1865.32	-0.380509	0.0870057	-4.37339	1.22e-05	0.0009432
KARS	4051.52	-0.232774	0.0532593	-4.37058	1.24e-05	0.00095088
GOT1	4050.06	-0.351748	0.0805273	-4.36806	1.25e-05	0.00095288
NOP53	5971.29	-0.259508	0.0594056	-4.36842	1.25e-05	0.00095288
GPR88	48.9263	1.4103	0.323108	4.36479	1.27e-05	0.00095824
ZNF660	258.156	0.440139	0.100821	4.36553	1.27e-05	0.00095824
DOHH	341.217	-0.331143	0.0759623	-4.35931	1.3e-05	0.0009735
OSER1	1420.16	-0.289383	0.0663775	-4.35966	1.3e-05	0.0009735
IBTK	1975.11	0.182425	0.0419197	4.35178	1.35e-05	0.00100291
TNS2	286.93	0.414345	0.0952815	4.34864	1.37e-05	0.00101275
RAB9B	586.305	0.306348	0.0704637	4.3476	1.38e-05	0.00101295
SLC8A3	86.312	0.814027	0.187379	4.34427	1.4e-05	0.00101915
ZMYM3	1587.29	0.265803	0.0611816	4.34449	1.4e-05	0.00101915
AIP	1741.06	-0.279325	0.0643453	-4.34103	1.42e-05	0.00102968
AC100803.2	241.003	-0.52591	0.121243	-4.33766	1.44e-05	0.00104089
LIN7A	1199.43	0.387042	0.089441	4.32734	1.51e-05	0.00108602
MRPL21	600.84	-0.335736	0.0776128	-4.32578	1.52e-05	0.00108888
ADPRM	336.367	-0.379552	0.0878407	-4.32091	1.55e-05	0.00109905
BAG1	2857.98	-0.271156	0.0627451	-4.32155	1.55e-05	0.00109905
IRF1	350.007	-0.473965	0.109693	-4.32083	1.55e-05	0.00109905
FTH1	58694.2	-0.335821	0.0777817	-4.31748	1.58e-05	0.00110139
FIS1	1449.59	-0.265168	0.0613926	-4.31921	1.57e-05	0.00110139
KIFC3	3925.94	-0.292621	0.0677646	-4.3182	1.57e-05	0.00110139
TACR3	159.426	0.63191	0.146756	4.30586	1.66e-05	0.00115588
BAX	797.132	-0.229298	0.0532692	-4.30451	1.67e-05	0.00115795
TMEM181	913.006	0.250322	0.058236	4.2984	1.72e-05	0.0011853
SDK2	1162.23	0.315241	0.0733969	4.29502	1.75e-05	0.00119839
GFPT1	3018.13	-0.310028	0.0722231	-4.29265	1.77e-05	0.00120614
DNAJB9	2115.73	-0.312475	0.0729111	-4.2857	1.82e-05	0.00122384
HSF2	2034.18	-0.285582	0.066624	-4.28647	1.82e-05	0.00122384
LRRC53	45.7988	1.04341	0.243462	4.28573	1.82e-05	0.00122384
MBTD1	775.173	0.262836	0.0613138	4.28674	1.81e-05	0.00122384
RABGGTB	1555.18	-0.348719	0.0813858	-4.28477	1.83e-05	0.00122389
DDIT4	3747.3	-0.845928	0.197481	-4.28358	1.84e-05	0.00122537
NR2F1	2496.72	0.36859	0.0862405	4.27398	1.92e-05	0.00127415
MTLN	286.822	-0.374895	0.0877505	-4.27228	1.93e-05	0.00127865
CLK3	1885.61	-0.280927	0.0657721	-4.27122	1.94e-05	0.00127951
GPT2	869.322	-0.342801	0.0806182	-4.25215	2.12e-05	0.00138789
FZD7	1271.34	0.442798	0.104235	4.24806	2.16e-05	0.00140777
DAG1	1493.06	0.338545	0.0797801	4.24347	2.2e-05	0.00142537
MRPL34	940.46	-0.269125	0.0634161	-4.24379	2.2e-05	0.00142537
ZNF787	1803.89	-0.277887	0.0655934	-4.23651	2.27e-05	0.0014644
SPECC1	1095.06	-0.204804	0.0483868	-4.23264	2.31e-05	0.00148397
EPHA7	204.86	0.694473	0.164145	4.23085	2.33e-05	0.0014899
RPL13A	35176.6	-0.340533	0.0805525	-4.22746	2.36e-05	0.00150063
TMA7	3098.44	-0.267331	0.0632255	-4.22821	2.36e-05	0.00150063
TTC39C	941.634	-0.243243	0.0576139	-4.22195	2.42e-05	0.00153179
ZNF532	3325.78	0.236114	0.0559382	4.22098	2.43e-05	0.00153243
EGF	1670.18	0.367244	0.0870803	4.2173	2.47e-05	0.00154719
NXPH3	687.677	-0.279062	0.0661743	-4.21707	2.47e-05	0.00154719
GABRA1	92.2178	0.734599	0.174446	4.21104	2.54e-05	0.00157688
RPS16	13560.2	-0.386089	0.0916704	-4.21171	2.53e-05	0.00157688
RPL37	10270.3	-0.317604	0.0754489	-4.20953	2.56e-05	0.00158143
RPLP0	29675.5	-0.337832	0.0803347	-4.2053	2.61e-05	0.00160011
LRP5L	134.793	-0.511298	0.121588	-4.20516	2.61e-05	0.00160011
PTPRT	136.898	0.933634	0.222068	4.20427	2.62e-05	0.00160035
TRMT61A	359.384	-0.303548	0.0722374	-4.20209	2.64e-05	0.00160974
TJP1	1755.98	0.28391	0.0676346	4.1977	2.7e-05	0.00163511
NHLH2	35.9172	0.95338	0.227176	4.19665	2.71e-05	0.00163655
HYOU1	6248.63	-0.208051	0.0496097	-4.19377	2.74e-05	0.00164525
THSD7A	853.465	0.327492	0.0780834	4.19414	2.74e-05	0.00164525
RPL18A	10211.7	-0.325411	0.0776566	-4.19038	2.78e-05	0.00165913
TIMM44	1224.43	-0.322434	0.0769498	-4.19019	2.79e-05	0.00165913
BOD1	2348.55	-0.279659	0.0667721	-4.18826	2.81e-05	0.0016611
MICAL2	264.601	-0.414948	0.0990633	-4.18872	2.81e-05	0.0016611
PABPC5	166.446	0.468763	0.111946	4.18742	2.82e-05	0.00166118
ZNF300	684.187	0.293016	0.0700048	4.18566	2.84e-05	0.00166801
CHPT1	662.551	-0.266985	0.0638187	-4.18349	2.87e-05	0.00167189
KLHL3	844.029	0.318109	0.0760278	4.18411	2.86e-05	0.00167189
NEXN	87.7494	0.617839	0.147774	4.18098	2.9e-05	0.00167803
RPL18	12084.3	-0.282481	0.0675757	-4.18022	2.91e-05	0.00167803
TMED9	3822.67	-0.253273	0.0605708	-4.18144	2.9e-05	0.00167803
KXD1	1625.83	-0.230706	0.0552438	-4.17615	2.96e-05	0.0017023
GFER	725.75	-0.219627	0.0526316	-4.17291	3.01e-05	0.00172058
FBL	2389.33	-0.230326	0.0552285	-4.17041	3.04e-05	0.00173341
HNRNPC	17203.5	-0.226932	0.0544503	-4.16768	3.08e-05	0.00174811
ZMAT4	131.607	0.555089	0.133261	4.16544	3.11e-05	0.00175922
OPHN1	536.721	0.388488	0.0933135	4.16325	3.14e-05	0.00177
PARP8	507.017	0.314279	0.0755203	4.16151	3.16e-05	0.00177121
ZNF493	705.725	0.328589	0.0789537	4.16179	3.16e-05	0.00177121
CORO1C	2260.87	0.213161	0.0512454	4.1596	3.19e-05	0.00177991
RPS23	11408.4	-0.358186	0.0861533	-4.15754	3.22e-05	0.00178989
RPL8	24997.9	-0.299437	0.0720654	-4.15507	3.25e-05	0.00180085
TNS3	909.313	0.462954	0.111432	4.15458	3.26e-05	0.00180085
ZNF737	637.843	0.296146	0.0713509	4.15055	3.32e-05	0.00182658
OSBPL6	657.779	-0.231525	0.0558613	-4.14465	3.4e-05	0.00186793
TIAM1	602.603	0.337543	0.0814627	4.14352	3.42e-05	0.00187077
STON1	817.812	0.297279	0.0720013	4.12879	3.65e-05	0.00198801
AC103740.1	573.744	-0.481413	0.116931	-4.11708	3.84e-05	0.00207375
CDK2AP2	1061.77	-0.240241	0.0583678	-4.11599	3.86e-05	0.00207375
COLEC12	1712.03	0.465828	0.113168	4.11625	3.85e-05	0.00207375
MGA	1662.32	0.228895	0.0555846	4.11795	3.82e-05	0.00207375
CENPX	630.597	-0.289771	0.0704278	-4.11444	3.88e-05	0.00208081
CBLN2	124.936	0.622588	0.151369	4.11304	3.9e-05	0.00208655
UBXN6	5178.78	-0.277023	0.0674359	-4.10794	3.99e-05	0.0021192
UHRF1BP1	1324.48	-0.206325	0.0502191	-4.1085	3.98e-05	0.0021192
AC092117.1	531.793	-0.396988	0.0966875	-4.10589	4.03e-05	0.0021275
SORBS2	2492.63	0.200213	0.0487666	4.10552	4.03e-05	0.0021275
RPL35	7543.94	-0.345156	0.0842177	-4.09837	4.16e-05	0.00218009
WSCD2	219.416	0.779255	0.190115	4.09885	4.15e-05	0.00218009
PFDN5	5089.31	-0.323452	0.0789971	-4.09447	4.23e-05	0.00220996
COX7A2L	4078.6	-0.256037	0.0625999	-4.09006	4.31e-05	0.00223802
RPL9	14461.8	-0.365081	0.0892578	-4.09019	4.31e-05	0.00223802
PLA2G12A	2266.92	-0.185888	0.0454671	-4.0884	4.34e-05	0.00224689
HNRNPL	5529.93	-0.225655	0.0552135	-4.08695	4.37e-05	0.00225375
AC013733.2	277.243	-0.485245	0.118765	-4.08575	4.39e-05	0.00225538
TOMM7	3637.24	-0.367746	0.0900168	-4.08531	4.4e-05	0.00225538
RPS27	9647.14	-0.402343	0.0986092	-4.08018	4.5e-05	0.0022985
PCYT1B	917.213	0.462663	0.113418	4.07928	4.52e-05	0.00230008
ANK3	4188.22	0.243177	0.0597779	4.06801	4.74e-05	0.00239165
CYP24A1	103.744	0.920008	0.226118	4.0687	4.73e-05	0.00239165
MT-TT	35.6854	0.946122	0.232561	4.06827	4.74e-05	0.00239165
GABARAPL1	7802.79	-0.205441	0.0505634	-4.06304	4.84e-05	0.00243556
SAE1	1444.49	-0.21102	0.0519537	-4.0617	4.87e-05	0.00244207
UQCRQ	1897.24	-0.342781	0.0844373	-4.05959	4.92e-05	0.00245654
SFXN2	77.6381	0.565114	0.139244	4.05845	4.94e-05	0.00246101
EEF1A1	128853	-0.285132	0.0703309	-4.05415	5.03e-05	0.00246827
ATP7A	544.681	0.258207	0.0636697	4.05541	5e-05	0.00246827
C1orf115	954.276	-0.270845	0.0667983	-4.05467	5.02e-05	0.00246827
CRYL1	1370	-0.230584	0.0568558	-4.05559	5e-05	0.00246827
MRPL43	1374.82	-0.275154	0.0678677	-4.05427	5.03e-05	0.00246827
ST3GAL2	582.142	0.432297	0.106648	4.05349	5.05e-05	0.00246827
CEP162	227.201	0.375839	0.0927776	4.05097	5.1e-05	0.00248746
MAGI1	1304.61	0.305806	0.075517	4.0495	5.13e-05	0.00249566
KIF20B	232.416	0.415283	0.102623	4.04668	5.19e-05	0.00251832
CHAMP1	765.855	0.216931	0.0536524	4.04327	5.27e-05	0.00254754
AASDHPPT	1872.52	0.209811	0.051986	4.03591	5.44e-05	0.00262093
AC100791.1	28.1291	-0.920906	0.228217	-4.03522	5.46e-05	0.00262093
ERICH2	74.2912	-0.670113	0.166136	-4.03352	5.49e-05	0.00263215
SNHG29	9679.36	-0.282896	0.0702536	-4.02678	5.65e-05	0.00270064
GPR179	265.761	0.715996	0.178067	4.02093	5.8e-05	0.00276046
EXOSC5	273.149	-0.342766	0.0852875	-4.01895	5.85e-05	0.00277562
STK35	6117.62	-0.397005	0.0991212	-4.00525	6.2e-05	0.00293295
MIF	443.652	-0.337542	0.0843264	-4.00281	6.26e-05	0.00295477
RPL30	11860.6	-0.387464	0.0968586	-4.0003	6.33e-05	0.00297754
CCPG1	783.906	-0.31486	0.0788665	-3.99232	6.54e-05	0.00307067
CXXC4	1248.16	0.194882	0.0488267	3.9913	6.57e-05	0.00307502
BHLHE41	6442.16	-0.393201	0.0986806	-3.98458	6.76e-05	0.00313632
DDX60	153.286	0.424961	0.106652	3.98456	6.76e-05	0.00313632
NCKAP5	1499.63	0.223795	0.0561515	3.98556	6.73e-05	0.00313632
ATP2B4	3015.64	0.502033	0.126029	3.98348	6.79e-05	0.00314168
RPL35A	8961.69	-0.361746	0.0908454	-3.982	6.83e-05	0.00314336
SAMD7	3321.5	0.290219	0.0728777	3.98227	6.83e-05	0.00314336
PACSIN2	2367.55	-0.19196	0.0483042	-3.97397	7.07e-05	0.00324212
NYNRIN	843.896	0.397554	0.100059	3.9732	7.09e-05	0.00324345
OPCML	460.501	0.777639	0.195772	3.97217	7.12e-05	0.00324829
ETV1	499.857	0.36804	0.0928552	3.9636	7.38e-05	0.00335482
HSPA12A	1175.47	0.370253	0.0934243	3.96314	7.4e-05	0.00335482
C1orf122	1647.06	-0.258814	0.065396	-3.95765	7.57e-05	0.00342327
ST6GAL2	471.559	0.612544	0.154863	3.9554	7.64e-05	0.00344597
ERVK3-1	233.57	0.33979	0.0859253	3.95448	7.67e-05	0.00344961
RPS29	5382.44	-0.428059	0.108293	-3.9528	7.72e-05	0.0034643
PTGES2	1342.63	-0.282967	0.071717	-3.94561	7.96e-05	0.00356011
PRKAB2	1931.66	-0.171946	0.0435985	-3.94385	8.02e-05	0.00357652
EIF2S3	6052.59	-0.225531	0.0572431	-3.93989	8.15e-05	0.00359078
FRAT2	810.187	-0.308226	0.078217	-3.94065	8.13e-05	0.00359078
HUNK	476.742	0.446574	0.113325	3.94065	8.13e-05	0.00359078
NFKBIL1	731.049	-0.261239	0.0663102	-3.93965	8.16e-05	0.00359078
SMPD2	190.95	-0.444136	0.112755	-3.93896	8.18e-05	0.00359078
ZPR1	818.979	-0.227559	0.0577632	-3.93952	8.16e-05	0.00359078
BTF3	5511.02	-0.212785	0.0540454	-3.93716	8.25e-05	0.00359708
CUEDC1	3619.37	-0.257687	0.0654659	-3.9362	8.28e-05	0.00359708
LRPAP1	2391.42	-0.175947	0.0447024	-3.93595	8.29e-05	0.00359708
SORBS1	1300.04	0.525139	0.133411	3.93625	8.28e-05	0.00359708
NES	7435.25	0.443048	0.112809	3.92742	8.59e-05	0.00370581
PHB2	3012.35	-0.203965	0.051929	-3.92777	8.57e-05	0.00370581
UBE4A	1580.34	0.167987	0.0427788	3.92687	8.61e-05	0.00370581
GPRASP2	796.093	0.247183	0.0630027	3.92337	8.73e-05	0.00375005
PHF14	1686.72	0.279455	0.0712696	3.9211	8.81e-05	0.00377558
RPS14	19096.8	-0.363822	0.0928034	-3.92036	8.84e-05	0.00377726
BANF1	2400.69	-0.242805	0.0619676	-3.91825	8.92e-05	0.00379353
SMARCAD1	1046.49	0.23444	0.0598359	3.91805	8.93e-05	0.00379353
RPS2	23122.5	-0.271668	0.0693804	-3.91563	9.02e-05	0.0038207
TNS1	476.416	0.523774	0.133784	3.91507	9.04e-05	0.0038207
DACH1	2241.88	0.329052	0.0840698	3.91403	9.08e-05	0.00382721
PGAM5	901.161	-0.258972	0.0661853	-3.91283	9.12e-05	0.00383629
DCTN3	1905.41	-0.224039	0.0572922	-3.91047	9.21e-05	0.00385397
TMEM11	788.922	-0.286274	0.0731995	-3.91088	9.2e-05	0.00385397
AURKAIP1	1805.57	-0.333889	0.0854009	-3.90967	9.24e-05	0.00385673
FZD8	1483.14	0.47766	0.122235	3.90771	9.32e-05	0.00387806
RAD21	8980.08	-0.165889	0.042493	-3.90391	9.47e-05	0.00392953
MRPS34	1005.88	-0.244634	0.0626883	-3.90239	9.52e-05	0.0039341
PDS5A	2788.25	0.172103	0.0441005	3.90252	9.52e-05	0.0039341
CHRNA3	3364.83	0.313956	0.0804695	3.90156	9.56e-05	0.00393754
ZEB2	1826.9	0.394045	0.101036	3.90003	9.62e-05	0.00394887
LDAH	470.173	0.291437	0.0747344	3.89964	9.63e-05	0.00394887
AL118516.1	791.615	-0.478268	0.122741	-3.89657	9.76e-05	0.00398902
VARS	2318.59	-0.25445	0.0653251	-3.89514	9.81e-05	0.00400257
CHST14	189.248	0.478058	0.122826	3.89215	9.94e-05	0.00404212
ADAM12	43.5135	1.06432	0.27364	3.8895	0.00010045	0.00407626
DRAP1	2037.65	-0.278494	0.0716292	-3.888	0.00010107	0.00409023
PAX6	5376.09	0.329846	0.084862	3.88685	0.00010156	0.00409023
ZNF618	667.372	0.347685	0.0894504	3.88691	0.00010153	0.00409023
ASS1	932.086	-0.380285	0.0979028	-3.88431	0.00010262	0.00411471
LINC01578	2304.37	-0.178683	0.0460027	-3.88419	0.00010267	0.00411471
PTPRD-AS1	54.4451	0.616517	0.158796	3.88245	0.00010341	0.00413416
EPB41L4A	542.714	0.300708	0.0774806	3.88108	0.000104	0.00414723
UPP1	802.657	-0.337456	0.0869748	-3.87992	0.00010449	0.00415672
TBCK	848.525	0.212423	0.0548438	3.87324	0.0001074	0.00426196
GTF2E2	499.118	-0.303971	0.0784997	-3.87226	0.00010783	0.00426874
SACS	1028.07	0.381378	0.0985135	3.87132	0.00010825	0.00427469
SMPD3	400.895	0.545679	0.140982	3.87056	0.00010859	0.00427768
RPL21	8977.77	-0.359519	0.0930123	-3.86528	0.00011096	0.00435004
RPS7	10799.3	-0.362954	0.0938925	-3.86563	0.0001108	0.00435004
B3GALT2	174.124	0.592602	0.153398	3.86317	0.00011192	0.00437718
JAKMIP2	392.384	0.496635	0.128588	3.86222	0.00011236	0.00438365
TOR1AIP2	903.025	0.214073	0.0554417	3.86123	0.00011282	0.00439097
UQCC2	2633.15	-0.235767	0.0611249	-3.85713	0.00011473	0.00445449
MINPP1	594.73	0.215966	0.0560089	3.85593	0.00011529	0.0044657
GPR37	1381.69	0.463486	0.120378	3.85025	0.000118	0.00453356
MISP3	235.679	-0.353521	0.0918673	-3.84817	0.000119	0.00453356
MOB2	612.89	-0.293015	0.076111	-3.84983	0.0001182	0.00453356
MT-ND1	20926.7	0.306707	0.0796397	3.85117	0.00011755	0.00453356
NSMCE2	604.498	-0.286469	0.0743999	-3.8504	0.00011793	0.00453356
PARTICL	148.157	-0.42619	0.110744	-3.84842	0.00011888	0.00453356
RRP9	530.901	-0.314747	0.0817904	-3.84822	0.00011898	0.00453356
CCT4	5452.78	-0.224348	0.0583091	-3.84756	0.0001193	0.00453416
MIA3	2299.59	0.188043	0.0489292	3.84317	0.00012146	0.00460532
DENND4A	2670.08	0.209401	0.0544973	3.84241	0.00012183	0.00460886
DOCK10	94.3893	0.489188	0.127556	3.83508	0.00012552	0.00473736
SCUBE3	206.886	0.516506	0.134712	3.83414	0.00012601	0.00474453
PAFAH1B1	4725.29	0.153272	0.0400369	3.82828	0.00012904	0.00482525
RPL14	9370.91	-0.22043	0.0575682	-3.82903	0.00012865	0.00482525
ZNF793	618.575	0.253264	0.0661555	3.82832	0.00012902	0.00482525
KRT10	1317.79	-0.373967	0.0977109	-3.82728	0.00012957	0.00483374
EPHB2	1618.55	0.463213	0.121049	3.82667	0.00012989	0.00483452
ARL16	486.708	-0.312184	0.081663	-3.82284	0.00013193	0.0048991
ADGRA2	2758.97	0.502667	0.131521	3.82194	0.0001324	0.00490561
HSPBAP1	331.816	-0.291785	0.0763951	-3.81942	0.00013376	0.0049386
PDCD6IP	2464.9	0.152574	0.0399496	3.81916	0.0001339	0.0049386
HMGXB3	1701.42	-0.174414	0.0457135	-3.81537	0.00013598	0.00498103
MRPL54	1064.92	-0.36903	0.0966965	-3.81637	0.00013543	0.00498103
NOTCH3	551.132	0.591757	0.155076	3.81592	0.00013568	0.00498103
AC100805.1	23.3347	0.96284	0.252568	3.8122	0.00013774	0.00503403
MAGED1	3548.87	0.256159	0.067217	3.81093	0.00013845	0.00504864
GNL1	3249.36	-0.156333	0.0410584	-3.80759	0.00014033	0.0050716
TMTC4	1095.05	0.208367	0.0547096	3.8086	0.00013976	0.0050716
TOLLIP-AS1	65.1937	-0.603138	0.158401	-3.80767	0.00014028	0.0050716
YIPF2	2142.91	-0.36301	0.095308	-3.80881	0.00013964	0.0050716
BAD	1675.81	-0.261584	0.068712	-3.80697	0.00014068	0.00507294
RPS3A	14384.3	-0.381041	0.100235	-3.80146	0.00014384	0.0051755
CYC1	2263.7	-0.226798	0.0596828	-3.80006	0.00014466	0.00519344
MCF2L	2037.02	0.251971	0.0664489	3.79196	0.00014946	0.00535394
ECI1	1650.94	-0.306266	0.0808355	-3.78876	0.0001514	0.00541125
GRIN2C	139.464	0.515024	0.136119	3.78362	0.00015456	0.00551218
DDX5	13272	0.150039	0.0397072	3.77864	0.00015769	0.00561119
TDH	209.13	-0.431414	0.114207	-3.77746	0.00015843	0.00562544
SGPP2	167.91	-0.405681	0.107456	-3.77533	0.00015979	0.00564962
TERF2IP	8468.13	-0.203709	0.0539582	-3.7753	0.00015981	0.00564962
ZNF433-AS1	167.251	-0.409383	0.108453	-3.77475	0.00016017	0.00564988
AATK	512.413	0.359221	0.09524	3.77175	0.00016211	0.00568531
AL683813.1	254.279	-0.482726	0.128009	-3.77103	0.00016258	0.00568531
DUSP26	1601.15	-0.291418	0.0772526	-3.77228	0.00016177	0.00568531
RPSA	11690.7	-0.32526	0.086244	-3.77139	0.00016234	0.00568531
REV3L	2867.26	0.333223	0.0885332	3.76382	0.00016734	0.00583921
RPL22L1	337.155	-0.351425	0.0934207	-3.76175	0.00016873	0.00587509
RPL29	10248.2	-0.297525	0.0792073	-3.75628	0.00017246	0.00599201
CSRNP3	1907.34	0.215326	0.0573517	3.75448	0.0001737	0.00602229
ARF1	11355.7	-0.215717	0.0574823	-3.75275	0.00017491	0.00603813
NDUFS3	1409.97	-0.260542	0.0694267	-3.75277	0.00017489	0.00603813
WIPI1	453.131	-0.261377	0.0697216	-3.74887	0.00017763	0.00611931
ULBP1	35.0061	-1.05678	0.281991	-3.74758	0.00017855	0.00612597
VSX1	451.446	0.584961	0.156092	3.74753	0.00017858	0.00612597
SLC25A25	1470.08	-0.242894	0.0648374	-3.7462	0.00017954	0.00614555
DNAJB2	6269.48	-0.2002	0.0534775	-3.74362	0.00018139	0.00619582
IMP4	1073.92	-0.250252	0.0668603	-3.74291	0.0001819	0.00620044
EPHB3	350.956	0.345911	0.0924465	3.74174	0.00018275	0.00620319
SNX3	3298.48	-0.184714	0.0493655	-3.74177	0.00018273	0.00620319
RPL13	19704.3	-0.220089	0.058871	-3.73849	0.00018513	0.00624461
GADD45B	1303.01	-0.422573	0.113017	-3.73901	0.00018475	0.00624461
CDYL2	198.294	0.357321	0.0955584	3.73929	0.00018454	0.00624461
LAMA1	420.07	0.513606	0.137477	3.73594	0.00018702	0.00629523
CIAO2B	1307.04	-0.228	0.061081	-3.73275	0.0001894	0.00634913
DRAM2	1176.4	-0.260076	0.0696686	-3.73305	0.00018918	0.00634913
DVL1	2513.3	-0.218402	0.058526	-3.73171	0.00019019	0.00636191
FAU	6648.61	-0.303445	0.0813264	-3.7312	0.00019057	0.00636191
PCDH11X	264.139	0.46328	0.124194	3.73029	0.00019126	0.0063719
ANKFY1	1333.89	0.217789	0.0584554	3.72572	0.00019476	0.00639269
CD63	14413.4	-0.203626	0.0546284	-3.72748	0.0001934	0.00639269
GPX4	5488.23	-0.28205	0.0756862	-3.72657	0.00019411	0.00639269
HIST1H2BD	439.864	-0.510547	0.137015	-3.72621	0.00019438	0.00639269
KCNC2	230.911	0.551866	0.148065	3.72718	0.00019363	0.00639269
PDE4B	521.972	0.392209	0.105281	3.72535	0.00019505	0.00639269
SNHG9	59.5622	-0.580986	0.155942	-3.72565	0.00019481	0.00639269
THAP2	367.249	0.284049	0.0762202	3.72668	0.00019402	0.00639269
KIF2A	4646.73	-0.280621	0.0753388	-3.72479	0.00019548	0.00639399
UBE2E2	888.51	-0.249161	0.0669085	-3.72391	0.00019616	0.0064034
MEF2C-AS2	56.7768	0.693143	0.186209	3.72238	0.00019735	0.00642919
DAPK1	850.604	0.300386	0.0807222	3.72123	0.00019826	0.00644571
NARS	5034.56	-0.248615	0.066839	-3.71962	0.00019952	0.00647393
UCK1	889.243	-0.210619	0.0566461	-3.71816	0.00020068	0.00649837
ADAM22	484.822	0.323505	0.087067	3.71558	0.00020274	0.00652875
CCT6P3	90.917	-0.458465	0.123387	-3.71566	0.00020268	0.00652875
RANBP2	3976.65	0.215663	0.0580446	3.71547	0.00020283	0.00652875
GRIA4	821.819	0.367276	0.0988964	3.71374	0.00020422	0.00656048
TDRG1	304.039	-0.337131	0.0909461	-3.70693	0.00020979	0.00667103
LAMTOR5	2905.88	-0.34232	0.0923386	-3.70723	0.00020954	0.00667103
MARVELD3	97.895	-0.494558	0.133383	-3.7078	0.00020907	0.00667103
MT-ND2	33493.1	0.282963	0.0763427	3.70648	0.00021016	0.00667103
PMEPA1	971.777	0.310412	0.0837275	3.70741	0.00020939	0.00667103
SNHG6	3385.61	-0.346559	0.093525	-3.70552	0.00021096	0.00667103
TRMT112	3399	-0.301843	0.081453	-3.70573	0.00021078	0.00667103
ZNF382	980.617	0.30573	0.0824312	3.70891	0.00020815	0.00667103
ZC3H12C	464.178	0.247952	0.0669231	3.70503	0.00021137	0.00667112
NHS	1171.65	0.243696	0.0658353	3.7016	0.00021424	0.00674868
SRSF4	4232.3	-0.182059	0.0492044	-3.70005	0.00021556	0.00677686
COL4A2	1668.54	0.470904	0.127307	3.69898	0.00021647	0.0067924
FAM210A	923.993	-0.312181	0.084415	-3.69817	0.00021716	0.00680092
ACTN4	5701.03	0.290675	0.078648	3.69589	0.00021912	0.00683563
SLC25A26	551.957	-0.267762	0.0724396	-3.69636	0.00021872	0.00683563
BEX2	1891.99	-0.210438	0.0569712	-3.69377	0.00022096	0.00686663
USP39	1529.8	-0.171291	0.0463716	-3.69387	0.00022087	0.00686663
ARAP3	267.302	0.34229	0.0927097	3.69206	0.00022244	0.00689952
SMIM29	720.484	-0.235921	0.0639114	-3.69137	0.00022305	0.00690501
DCBLD1	130.673	-0.404278	0.109546	-3.69048	0.00022383	0.0069162
PALM2-AKAP2	262.49	0.498583	0.135125	3.6898	0.00022443	0.0069214
MYO10	3147.53	0.254734	0.0690809	3.68747	0.00022649	0.00697175
DHDH	105.435	-0.439494	0.119295	-3.68411	0.0002295	0.00705095
COL18A1	6987.89	0.392971	0.106707	3.68272	0.00023076	0.0070762
NRXN3	905.703	0.464581	0.126186	3.68171	0.00023168	0.00709088
CHRM4	217.105	-0.383991	0.104402	-3.67798	0.00023508	0.00715853
COMTD1	334.936	-0.322554	0.0877132	-3.67737	0.00023566	0.00715853
MT-ND6	1581.2	0.404397	0.109969	3.67737	0.00023565	0.00715853
TAGLN3	444.702	0.405534	0.110247	3.67843	0.00023468	0.00715853
ZMYND11	2565.42	0.156428	0.0425489	3.67643	0.00023652	0.00717124
STXBP5	951.876	0.208969	0.0568573	3.67533	0.00023754	0.0071888
NAT14	1179.36	-0.204758	0.055764	-3.67187	0.00024078	0.00727332
WDR45B	3280.13	-0.257566	0.0702373	-3.66708	0.00024533	0.00739698
CA10	537.873	0.487406	0.132936	3.66647	0.00024592	0.00740101
PRR3	535.398	0.250235	0.0683137	3.66303	0.00024925	0.00748716
ARID4A	1524.29	0.25413	0.0693871	3.66249	0.00024977	0.00748906
STARD10	1313.44	-0.293666	0.0802979	-3.65721	0.00025498	0.00763097
DSC2	726.056	0.348237	0.0952328	3.65669	0.00025549	0.00763226
RPL19	13461.3	-0.235272	0.0643947	-3.65359	0.0002586	0.0077109
CNTNAP5	76.9027	0.876688	0.240009	3.65273	0.00025947	0.00772261
ASB3	796.306	-0.249337	0.0683056	-3.65032	0.00026191	0.00773894
CENPBD1P1	823.069	-0.196411	0.053809	-3.65015	0.00026209	0.00773894
PCK2	496.148	-0.368814	0.10105	-3.64983	0.00026241	0.00773894
PLXNB3	180.599	0.524746	0.143757	3.65022	0.00026201	0.00773894
ZNF221	98.3965	0.472163	0.129302	3.65163	0.00026058	0.00773894
MCFD2	4945.89	-0.143188	0.0392508	-3.64803	0.00026426	0.00777942
MARCKS	6744.3	0.291318	0.0799271	3.64479	0.00026761	0.00784935
NABP2	1333.25	-0.300324	0.0823916	-3.64507	0.00026732	0.00784935
TP53BP2	4146.35	-0.20342	0.0558406	-3.64287	0.00026961	0.00789381
GPR108	1562.08	-0.223256	0.0612993	-3.64206	0.00027046	0.00790445
SUPT6H	4639.42	-0.143325	0.0393619	-3.64121	0.00027136	0.00791008
HDAC5	4664.1	-0.215244	0.0591176	-3.64095	0.00027163	0.00791008
MYCL	182.043	-0.404572	0.111156	-3.63969	0.00027296	0.00793454
LRRC59	2404.65	-0.212921	0.0585372	-3.63736	0.00027544	0.00799225
MCUR1	2000.27	-0.244294	0.0672072	-3.63494	0.00027805	0.00805345
TMEM183A	1413.59	-0.235406	0.0648112	-3.63218	0.00028104	0.00812543
DHFR2	252.395	0.420452	0.115791	3.63111	0.0002822	0.0081386
NRCAM	4644.02	0.266535	0.0734086	3.63084	0.0002825	0.0081386
FRYL	3048.85	0.18245	0.050292	3.62781	0.00028583	0.00822015
ZNF701	175.077	-0.360314	0.0994002	-3.62488	0.00028909	0.00829907
TASOR2	1935.96	0.193273	0.0533396	3.62344	0.00029071	0.00833076
RAB3C	451.239	0.417764	0.115381	3.62073	0.00029378	0.00840377
CCDC107	698.668	-0.303514	0.0838513	-3.61967	0.00029497	0.00840833
PARP4	1027.5	0.238553	0.0658984	3.62001	0.00029459	0.00840833
SEMA6A	861.429	0.46122	0.127469	3.6183	0.00029654	0.00843817
ZNF821	876.958	-0.213358	0.0589968	-3.61643	0.0002987	0.00848452
MRPL41	808.768	-0.263812	0.0729778	-3.61497	0.00030038	0.00851752
VDAC2	3126.85	-0.233815	0.0647149	-3.613	0.00030267	0.00855728
ZNF197	1089.72	0.177488	0.0491267	3.61286	0.00030284	0.00855728
COL11A1	3097.06	0.423256	0.117354	3.60667	0.00031015	0.00870297
JADE1	1677.11	-0.16751	0.0464434	-3.60675	0.00031006	0.00870297
NUB1	1774.97	-0.173754	0.0481717	-3.60698	0.00030979	0.00870297
SULF1	3901.16	0.46161	0.127965	3.60732	0.00030938	0.00870297
TMEM215	474.346	0.497032	0.137879	3.60484	0.00031235	0.00874952
C1S	955.283	0.480063	0.133209	3.60383	0.00031356	0.00876823
MRPL27	650.306	-0.251811	0.069964	-3.59915	0.00031926	0.00891225
ISL1	233.942	0.559059	0.155389	3.5978	0.00032092	0.00894316
EGFR	535.484	0.465793	0.129599	3.59412	0.00032549	0.00896383
HIST2H2BE	1989.39	-0.346952	0.0965341	-3.59408	0.00032554	0.00896383
MEGF8	3671.09	0.255694	0.0711338	3.59455	0.00032496	0.00896383
RPS25	7669.02	-0.353851	0.098453	-3.59411	0.0003255	0.00896383
SELENOK	4073.11	-0.274381	0.0762929	-3.59642	0.00032263	0.00896383
TRIP10	1054.95	-0.206263	0.0573607	-3.5959	0.00032327	0.00896383
ZNF845	168.602	0.437034	0.121597	3.59413	0.00032547	0.00896383
POFUT1	712.788	0.262268	0.0729899	3.59321	0.00032662	0.00897857
USE1	462.769	-0.264848	0.0737454	-3.59139	0.00032892	0.00902635
RPS27A	11602.5	-0.349862	0.0975106	-3.58793	0.00033331	0.00913127
AC124016.1	119.265	-0.477435	0.133114	-3.58666	0.00033494	0.00913334
AKAP13	1801.81	0.222197	0.0619543	3.58647	0.00033518	0.00913334
PPM1A	5558.03	-0.117504	0.0327628	-3.5865	0.00033514	0.00913334
PTPRO	416.605	0.413409	0.115281	3.58612	0.00033564	0.00913334
H2AFZ	5229.03	-0.260489	0.072714	-3.58238	0.00034048	0.0092496
CCDC167	542.737	-0.301504	0.0842006	-3.58078	0.00034257	0.00929058
FRAS1	163.493	0.664464	0.185747	3.57726	0.00034721	0.0094008
AC069503.1	38.7994	0.715829	0.200185	3.57584	0.00034911	0.0094365
CKAP5	5143.71	0.151099	0.0422694	3.57467	0.00035066	0.00944692
LCMT2	293.268	0.34519	0.0965637	3.57474	0.00035057	0.00944692
UIMC1	985.239	-0.227885	0.0637656	-3.5738	0.00035184	0.00946282
CBX4	2750.14	-0.16989	0.0475662	-3.57165	0.00035474	0.00950108
DRD2	126.059	0.547903	0.153412	3.57144	0.00035502	0.00950108
YWHAE	18312.1	-0.157931	0.0442132	-3.57203	0.00035423	0.00950108
CUL3	3009.2	-0.136584	0.0382543	-3.57042	0.00035641	0.00952257
EPHB1	267.894	0.451528	0.126527	3.56863	0.00035885	0.00957186
RABAC1	313.751	-0.393097	0.110178	-3.56782	0.00035996	0.00958566
CHCHD6	648.53	-0.287364	0.0805582	-3.56716	0.00036088	0.00959433
PAIP2B	1694.05	-0.207124	0.0581199	-3.56374	0.0003656	0.00970408
CCDC8	473.523	0.338543	0.0951244	3.55895	0.00037234	0.00977083
DALRD3	888.691	-0.254269	0.0714418	-3.5591	0.00037213	0.00977083
MGAT3	804.113	0.324199	0.0910801	3.55949	0.00037157	0.00977083
NACAD	463.615	0.288888	0.0811447	3.56015	0.00037064	0.00977083
SELENBP1	345.233	0.422806	0.118768	3.55993	0.00037095	0.00977083
SLC35D1	683.591	0.218357	0.0613402	3.55976	0.00037119	0.00977083
ZNF385D	750.974	0.352033	0.0988919	3.55978	0.00037116	0.00977083
INSRR	50.8902	1.4704	0.413264	3.55801	0.00037368	0.00979007
ATG14	1011.41	-0.191336	0.0538068	-3.55599	0.00037656	0.00984954
ATP6V1F	2802.74	-0.216215	0.060833	-3.55424	0.00037907	0.00987719
EMC7	1709.7	-0.206875	0.0582164	-3.55356	0.00038006	0.00987719
KHDC4	2540.17	-0.203925	0.0573834	-3.55374	0.0003798	0.00987719
PTPRD	2048.76	0.480691	0.135252	3.55405	0.00037935	0.00987719
STX8	592.437	-0.310117	0.087292	-3.55264	0.00038139	0.00989603
ERO1B	653.961	-0.21002	0.0591788	-3.54891	0.00038683	0.00996216
HIST4H4	162.798	-0.458333	0.129149	-3.54886	0.00038691	0.00996216
RPL24	13534.9	-0.289142	0.08146	-3.54949	0.00038597	0.00996216
SEMA5B	751.159	0.377233	0.106297	3.54885	0.00038691	0.00996216
TMEM59	7354.65	-0.174405	0.049145	-3.54878	0.00038702	0.00996216
GNPTG	1031.96	-0.203604	0.0574951	-3.54124	0.00039825	0.0102238
GOSR2	1487.86	-0.311111	0.0878672	-3.54069	0.00039908	0.0102238
RGL1	1757.41	0.348316	0.0983679	3.54095	0.00039869	0.0102238
LRRN1	1030.3	0.33911	0.0957996	3.53979	0.00040045	0.0102428
OCIAD2	1572.38	-0.230852	0.065236	-3.53872	0.00040208	0.0102682
CD200	618.471	0.289443	0.0818149	3.53778	0.00040351	0.0102886
LIN7B	463.023	-0.354579	0.10027	-3.53623	0.00040588	0.0103328
SLC1A4	1644.78	-0.236211	0.0668122	-3.53544	0.00040709	0.0103438
RNF38	2010.69	-0.147431	0.0417048	-3.53512	0.0004076	0.0103438
C12orf57	1511.77	-0.338407	0.0957504	-3.53426	0.00040892	0.0103611
CUTA	2031.02	-0.205523	0.0582026	-3.53116	0.00041374	0.0103698
MRPL46	141.838	-0.38341	0.108557	-3.53188	0.00041262	0.0103698
MYO7A	544.827	0.460776	0.130422	3.53296	0.00041093	0.0103698
RPL10A	9538.83	-0.253113	0.0716706	-3.53162	0.00041303	0.0103698
SLC22A23	771.904	0.260192	0.0736612	3.53228	0.000412	0.0103698
TMEM14B	2737.46	-0.327151	0.0926441	-3.53126	0.00041358	0.0103698
TMTC2	696.41	0.298097	0.0843895	3.5324	0.00041181	0.0103698
RAB27B	72.0096	0.541351	0.153346	3.53027	0.00041514	0.0103741
RP9P	478.75	-0.28525	0.080802	-3.53023	0.0004152	0.0103741
GMPR2	1255.48	-0.173083	0.0490921	-3.52568	0.0004224	0.0105091
KAT6B	1147.47	0.252697	0.0716759	3.52555	0.00042261	0.0105091
PSAP	33417.9	-0.169246	0.0480084	-3.52535	0.00042293	0.0105091
RPL34	6960.75	-0.327181	0.0928124	-3.52518	0.00042319	0.0105091
GLUL	20699	-0.396417	0.112565	-3.52168	0.00042883	0.0106327
AC016717.2	218.82	0.505193	0.143555	3.51916	0.00043291	0.0107175
ANTXR2	194.082	0.420912	0.119635	3.51831	0.0004343	0.0107191
TMED4	4209.19	-0.15262	0.0433777	-3.51839	0.00043417	0.0107191
ANGPTL1	160.659	0.663638	0.188763	3.51572	0.00043857	0.0107916
SPSB3	1698.25	-0.295024	0.0839101	-3.51596	0.00043817	0.0107916
MANF	1682.54	-0.195959	0.0557668	-3.51389	0.00044159	0.0108142
ERCC6	744.682	0.216571	0.0616444	3.51323	0.00044269	0.0108142
FKBP8	8258.02	-0.180107	0.051296	-3.51113	0.00044621	0.0108142
GTF2F1	3200.89	-0.190549	0.0542819	-3.51036	0.0004475	0.0108142
GUCY1A1	518.994	0.374378	0.106575	3.51281	0.0004434	0.0108142
KCTD7	1977.55	-0.189026	0.0538247	-3.51188	0.00044494	0.0108142
KLHL41	852.772	-0.354744	0.101031	-3.51126	0.00044599	0.0108142
NDUFB7	1265.14	-0.334059	0.095126	-3.51176	0.00044516	0.0108142
PCNX3	1430.07	0.186807	0.0531527	3.51454	0.00044052	0.0108142
PELO	838.06	-0.214896	0.0611865	-3.51215	0.0004445	0.0108142
PTPRR	85.938	0.551019	0.156823	3.51365	0.000442	0.0108142
RBM12	2473.51	0.162777	0.0463676	3.51056	0.00044716	0.0108142
SEMA6D	2264.12	0.212609	0.0605895	3.50901	0.00044979	0.010837
SNRPD2	3173.65	-0.291246	0.0829971	-3.5091	0.00044962	0.010837
RPS12	11335.7	-0.359292	0.102503	-3.50518	0.0004563	0.0109613
ZFHX2	155.786	0.415484	0.118532	3.50524	0.00045619	0.0109613
BTG3	1014.69	-0.259812	0.0741929	-3.50184	0.00046206	0.0110538
CHL1	822.67	0.431911	0.123318	3.50242	0.00046105	0.0110538
MAF1	2576.31	-0.186851	0.0533655	-3.50135	0.00046292	0.0110538
TSSC4	906.842	-0.253381	0.072359	-3.50172	0.00046227	0.0110538
WWTR1	1321.21	0.407061	0.116271	3.50097	0.00046356	0.0110538
GREB1L	115.411	0.560881	0.160242	3.50021	0.00046489	0.0110691
NEUROD4	2553.61	0.197106	0.0563194	3.49978	0.00046564	0.0110707
KIF17	220.911	-0.383599	0.109636	-3.49885	0.00046728	0.0110819
MRPS26	1002.17	-0.218016	0.0623127	-3.49873	0.00046748	0.0110819
DGKG	38.7915	0.788314	0.225431	3.49692	0.00047066	0.0111411
SOX5	230.312	0.453366	0.129733	3.49461	0.00047476	0.0112217
OTUD1	740.197	-0.226235	0.0648019	-3.49117	0.00048091	0.0113504
NIPSNAP1	2732.87	-0.190863	0.0546846	-3.49024	0.00048258	0.0113733
DST	14917.4	0.222395	0.063747	3.48871	0.00048536	0.0114092
FRMD5	753.361	0.367273	0.105277	3.48863	0.00048551	0.0114092
ZC3H4	790.999	0.255444	0.0732317	3.48817	0.00048635	0.0114122
ACBD3	3234.85	-0.227997	0.0653747	-3.48755	0.00048747	0.0114221
ZNF639	1672.76	-0.233084	0.0668523	-3.48655	0.0004893	0.0114483
FHL2	368.632	-0.290247	0.0832583	-3.4861	0.00049012	0.011451
RGS9BP	2200.67	-0.322254	0.0925016	-3.48376	0.00049442	0.0115347
LINC00632	897.047	-0.401182	0.115249	-3.48099	0.00049956	0.011638
DIP2C	1929.63	0.191233	0.0549722	3.47873	0.0005038	0.011703
TRIM24	1512.07	0.217783	0.0625988	3.47903	0.00050323	0.011703
LAP3	837.581	0.280968	0.0808263	3.4762	0.00050857	0.0117969
INSYN2A	134.299	0.635258	0.18283	3.47458	0.00051165	0.0118338
NTMT1	427.476	-0.318385	0.091636	-3.47445	0.0005119	0.0118338
SF3B5	1252.19	-0.249856	0.0719173	-3.47421	0.00051235	0.0118338
C22orf46	279.111	0.34001	0.0979061	3.47282	0.00051502	0.0118784
ADAMTS15	134.173	0.662222	0.190722	3.47219	0.00051623	0.0118893
TBC1D1	794.113	0.401493	0.115672	3.47096	0.0005186	0.0119271
MTND2P28	1603.77	0.280589	0.0808798	3.46921	0.00052199	0.0119769
TMEM131	1399.4	0.261516	0.0753847	3.46908	0.00052225	0.0119769
TPT1	33726.5	-0.301749	0.0870032	-3.46825	0.00052385	0.0119967
ERGIC3	3810.54	-0.191361	0.0552024	-3.46653	0.00052723	0.0120297
POLE4	676.16	-0.415238	0.119783	-3.46657	0.00052714	0.0120297
SLAIN1	1672.67	0.26401	0.0761632	3.46638	0.00052752	0.0120297
PKN1	4459.64	-0.221859	0.0640176	-3.46559	0.00052906	0.012043
TFAP4	362.923	-0.345851	0.0998035	-3.46532	0.00052959	0.012043
DCHS1	935.84	0.403835	0.116564	3.4645	0.00053122	0.0120477
DHRS11	1783.3	-0.275627	0.0795584	-3.46446	0.00053129	0.0120477
PCNX4	2392.22	0.164547	0.0475088	3.4635	0.00053319	0.0120637
RPL27	9931.17	-0.359386	0.103768	-3.46336	0.00053348	0.0120637
EFS	844.118	0.210165	0.0606891	3.46297	0.00053424	0.012064
COX5B	3052.97	-0.300713	0.0868959	-3.46061	0.00053895	0.0121366
PLCE1	763.907	0.406149	0.11736	3.46072	0.00053873	0.0121366
POLA1	677.857	0.305031	0.0881713	3.45953	0.00054112	0.0121683
MRPL37	1184.58	-0.194242	0.0561865	-3.45709	0.00054604	0.0122545
RPL32	12848.8	-0.305574	0.0884054	-3.45651	0.00054722	0.0122545
SYS1	1120.38	-0.204585	0.0591856	-3.45666	0.00054692	0.0122545
PKM	71444.2	-0.246344	0.0712788	-3.45606	0.00054814	0.0122582
RPL31	13674.2	-0.339303	0.0981884	-3.45564	0.000549	0.0122604
ERI2	271.748	0.277887	0.0804343	3.45484	0.00055063	0.012263
LINC01555	176.689	-0.425243	0.123085	-3.45488	0.00055055	0.012263
ACADSB	606.726	0.242939	0.0703576	3.45291	0.00055456	0.0122999
DCXR	737.492	-0.251273	0.072756	-3.45363	0.00055309	0.0122999
LRCH2	836.982	0.210863	0.061064	3.45315	0.00055407	0.0122999
HECW2	253.435	0.41196	0.11937	3.45112	0.00055828	0.0123653
CLK1	4495.97	-0.29938	0.0868009	-3.44905	0.00056257	0.0124434
DAZAP1	2039.57	-0.168876	0.0489749	-3.44823	0.00056428	0.0124643
LHX9	318.42	0.455139	0.132091	3.44565	0.00056969	0.0125665
AC021092.1	207.727	0.389665	0.113149	3.44383	0.00057354	0.0126172
UBE2D2	2489.84	-0.152733	0.0443476	-3.44399	0.0005732	0.0126172
MAPK6	3624.57	-0.192182	0.055814	-3.44326	0.00057476	0.0126267
ASIC2	307.754	0.407025	0.118264	3.44166	0.00057816	0.0126774
CWF19L1	742.58	-0.205186	0.0596221	-3.44144	0.00057863	0.0126774
C1orf43	7126.44	-0.222433	0.0646663	-3.4397	0.00058235	0.0127332
JMJD6	1360.53	-0.258975	0.075298	-3.43934	0.00058314	0.0127332
MFAP3	532.096	0.294131	0.0855242	3.43915	0.00058354	0.0127332
OLFML2B	66.7469	0.539393	0.15687	3.43846	0.00058503	0.0127487
PSKH1	415.058	0.354461	0.103128	3.43708	0.00058802	0.0127795
SAMM50	1023.75	-0.196043	0.0570344	-3.43728	0.00058759	0.0127795
ITGA2	118.767	0.636277	0.185206	3.43552	0.00059142	0.0128361
SEMA4A	262.735	0.542198	0.157881	3.43422	0.00059427	0.0128639
TDRD9	20.6132	1.07645	0.313449	3.43421	0.00059429	0.0128639
C3orf70	218.422	0.333046	0.0969933	3.4337	0.00059541	0.0128709
CHCHD5	410.119	-0.274702	0.0800218	-3.43284	0.0005973	0.0128941
MYL6	12944.6	-0.233592	0.0680605	-3.43212	0.00059888	0.0128941
TMEM87B	341.636	0.284846	0.08299	3.4323	0.00059849	0.0128941
FAM21EP	33.6316	-0.795823	0.231924	-3.4314	0.00060048	0.0129029
MAP4K3-DT	1062.53	-0.204192	0.0595102	-3.43122	0.00060087	0.0129029
MRPL22	672.995	-0.249472	0.072716	-3.43077	0.00060188	0.0129073
METTL21A	670.126	-0.250033	0.072889	-3.43033	0.00060285	0.012911
TTYH3	2937.88	0.31054	0.0905463	3.42963	0.00060441	0.0129274
NTRK1	67.8264	0.80667	0.235237	3.42919	0.00060539	0.0129312
HSBP1L1	215.47	-0.400413	0.11679	-3.42847	0.00060698	0.0129482
FAM50A	1488.88	-0.207824	0.060661	-3.42599	0.00061255	0.0130498
AKR1A1	1848.94	-0.191818	0.0559995	-3.42536	0.00061399	0.0130633
FLT1	3972.17	0.388592	0.11353	3.4228	0.00061979	0.0131599
HK2	21673.4	-0.447032	0.13061	-3.42264	0.00062016	0.0131599
AGRN	1680.42	0.298804	0.0873411	3.42112	0.00062365	0.0132166
SEC63	4173.72	-0.147709	0.0431901	-3.41997	0.00062627	0.0132376
SUPT20H	1269.94	0.165703	0.0484496	3.42011	0.00062595	0.0132376
EXTL2	607.717	0.246309	0.0720287	3.4196	0.00062714	0.0132386
ADRM1	1248.65	-0.185772	0.0543373	-3.41887	0.00062882	0.0132567
MED8	1515.48	-0.268658	0.0786019	-3.41796	0.00063093	0.013267
PHF1	3420.65	-0.206337	0.0603687	-3.41795	0.00063094	0.013267
UBAP1	2315.2	-0.151923	0.0444664	-3.41657	0.00063415	0.0133171
CCDC88A	3314.41	0.272016	0.0796665	3.41443	0.00063915	0.0133566
P2RY1	598.18	0.287953	0.0843339	3.41444	0.00063914	0.0133566
SPATA24	117.635	-0.45751	0.133988	-3.41457	0.00063883	0.0133566
WDR74	681.399	-0.242756	0.0710985	-3.41436	0.00063933	0.0133566
RPS5	11165.2	-0.313501	0.0918374	-3.41365	0.00064099	0.0133741
AC243919.1	2058.59	-0.327737	0.0960859	-3.41087	0.00064756	0.0134915
LGI4	926.7	0.362349	0.106243	3.41056	0.00064829	0.0134915
RNF216P1	629.646	-0.237283	0.0696137	-3.40857	0.00065303	0.0135729
KCNB2	1366.49	-0.2964	0.0869799	-3.40768	0.00065517	0.0135999
UTRN	410.281	0.457356	0.134277	3.40606	0.00065908	0.0136634
SNTG1	94.4522	0.699483	0.205597	3.4022	0.00066845	0.01384
LGR5	36.6046	0.965551	0.283951	3.40041	0.00067285	0.0139133
ATP6V0A4	33.2913	0.918069	0.270145	3.39843	0.00067773	0.0139787
FNTA	1834.82	-0.189041	0.055626	-3.39843	0.00067774	0.0139787
NCALD	1046.04	0.186797	0.0550167	3.39529	0.00068557	0.0141042
ST6GAL1	346.991	0.394522	0.116187	3.39557	0.00068486	0.0141042
PDGFRB	1566.48	0.398731	0.117484	3.39392	0.00068901	0.014139
SUCLG1	1790.77	-0.258672	0.0762127	-3.39408	0.00068859	0.014139
AC007000.1	33.3337	-0.829994	0.244632	-3.39282	0.00069177	0.0141421
NTNG1	85.2876	0.674527	0.19881	3.39282	0.00069177	0.0141421
TUFM	3403.15	-0.217477	0.0640878	-3.39343	0.00069023	0.0141421
RNF157	4286.95	-0.18142	0.0534837	-3.39206	0.00069368	0.0141485
SLC35A4	818.26	0.249457	0.0735425	3.392	0.00069384	0.0141485
CGN	1300.61	0.309368	0.091244	3.39056	0.00069751	0.0142055
FTL	32792.4	-0.246974	0.0728671	-3.38938	0.00070051	0.0142309
SGTB	1339.88	-0.205516	0.0606344	-3.38942	0.0007004	0.0142309
PKIG	1123.2	-0.185164	0.0546378	-3.38894	0.00070164	0.0142359
RRAGD	3827.1	-0.21208	0.0625921	-3.38829	0.0007033	0.0142517
NME3	599.785	-0.251982	0.074414	-3.38623	0.00070861	0.0143414
FREM2	115.198	0.650888	0.192265	3.38537	0.00071083	0.0143683
PER1	4215.87	-0.292903	0.0865779	-3.38312	0.00071668	0.0144685
PAXX	643.18	-0.28371	0.0838725	-3.38264	0.00071793	0.0144756
UBQLN1	5507.48	-0.121464	0.0359125	-3.38222	0.00071904	0.01448
FMNL1	48.2733	0.679668	0.201027	3.38098	0.00072227	0.0145103
LRRC39	2425.03	-0.330636	0.0977936	-3.38096	0.00072233	0.0145103
MYADM	469.457	0.250438	0.0740966	3.37989	0.00072515	0.0145488
ARSB	418.189	0.253294	0.0749567	3.37921	0.00072696	0.014567
S1PR3	322.454	0.818662	0.242332	3.37827	0.00072944	0.0145987
SLC39A7	3391.39	-0.180889	0.0535519	-3.37783	0.00073061	0.0146041
PITPNM1	7839.38	-0.234782	0.0695196	-3.3772	0.00073227	0.0146191
AHNAK2	464.287	0.326272	0.0966493	3.37583	0.00073593	0.0146233
PPP1CC	7256.87	-0.202027	0.0598463	-3.37577	0.00073609	0.0146233
SEMA7A	2877.35	-0.296612	0.0878559	-3.37613	0.00073515	0.0146233
SYNDIG1L	38.6413	-0.662545	0.196255	-3.37594	0.00073565	0.0146233
RETREG2	3765.04	-0.162506	0.0481778	-3.37304	0.00074343	0.0147511
COL16A1	250.634	0.496186	0.147126	3.37252	0.00074483	0.0147607
MGAT4A	453.962	0.271969	0.0806745	3.37119	0.00074844	0.0147873
RHBDD3	789.306	-0.199638	0.0592186	-3.3712	0.00074842	0.0147873
RPL4	26180	-0.186901	0.0554435	-3.37102	0.00074891	0.0147873
N4BP3	516.027	-0.286444	0.085035	-3.36854	0.00075568	0.0148305
POLR2I	603.496	-0.279026	0.0828248	-3.36887	0.00075478	0.0148305
RAMP2-AS1	184.483	0.468384	0.139004	3.36957	0.00075285	0.0148305
UBALD2	838.516	-0.203357	0.0603689	-3.36857	0.0007556	0.0148305
ZMIZ1	2382.95	0.369218	0.109592	3.36902	0.00075436	0.0148305
ADAMTS18	253.469	0.410887	0.121993	3.36812	0.00075684	0.0148306
FJX1	883.652	0.282961	0.0840179	3.36787	0.00075752	0.0148306
FRMD4A	723.208	0.347226	0.103216	3.36406	0.00076804	0.0149881
MAPT-IT1	61.3619	-0.970597	0.288507	-3.3642	0.00076765	0.0149881
TP53RK	622.853	-0.208494	0.0619788	-3.36396	0.00076833	0.0149881
AC005944.1	24.9652	-0.801203	0.238266	-3.36264	0.000772	0.0150415
NDUFS8	1727.59	-0.286839	0.0853521	-3.36066	0.00077758	0.0151319
TCF4	2264.93	0.262173	0.0780425	3.35936	0.00078124	0.0151849
COL12A1	174.669	0.707645	0.21088	3.35568	0.0007917	0.0153697
SAT2	2521.74	-0.175127	0.0522055	-3.35458	0.00079485	0.0154094
ZNF189	643.436	0.24204	0.072158	3.35431	0.00079565	0.0154094
GPX1	1887.4	-0.253867	0.0757061	-3.35333	0.00079847	0.0154272
CTBP1-DT	408.36	0.244335	0.0728631	3.35334	0.00079842	0.0154272
PIANP	405.917	0.315946	0.0942293	3.35295	0.00079956	0.0154298
MORF4L1	9583.8	-0.14941	0.0445934	-3.35048	0.00080671	0.0154949
NDST1	1633.39	0.243687	0.0727393	3.35014	0.00080771	0.0154949
SOX4	7151.86	0.304568	0.0908858	3.35111	0.00080488	0.0154949
ST7-AS1	35.1055	0.785179	0.234363	3.35027	0.00080732	0.0154949
ZKSCAN4	237.021	0.283272	0.0845488	3.35039	0.00080696	0.0154949
DACT2	712.674	0.442315	0.13213	3.34757	0.00081523	0.0156206
ITGAE	389.324	-0.347126	0.103706	-3.34723	0.00081625	0.0156215
KLHL14	162.993	0.471825	0.141021	3.34579	0.00082049	0.0156842
CSDC2	331.764	0.348981	0.104342	3.34458	0.00082408	0.0157321
LINC00461	1481.31	0.291064	0.0870335	3.34427	0.00082498	0.0157321
SLC39A14	2134.27	-0.194102	0.0580454	-3.34396	0.00082591	0.0157321
ATXN7L2	268.998	0.382857	0.114529	3.34289	0.00082911	0.0157745
PEA15	19082.6	-0.167465	0.0501012	-3.34254	0.00083017	0.0157761
VOPP1	5967.94	-0.259073	0.0775312	-3.34153	0.00083318	0.0158149
RTF2	2013.73	-0.161997	0.0484898	-3.34086	0.00083521	0.0158347
FAM183A	58.1815	-0.72626	0.217499	-3.33914	0.00084037	0.015906
NOTCH1	1177.95	0.376641	0.112802	3.33896	0.00084093	0.015906
STX3	18405.6	-0.215798	0.0646708	-3.33687	0.00084729	0.0160075
AC008610.1	89.8852	-0.612102	0.183465	-3.33635	0.00084888	0.0160188
MAVS	1495.31	0.227364	0.0681629	3.3356	0.00085116	0.0160431
BSG	18447.9	-0.201508	0.0604836	-3.33161	0.00086345	0.0162371
HES4	1626.7	-0.36594	0.109833	-3.33177	0.00086294	0.0162371
LRRC23	956.275	-0.223522	0.0671021	-3.33107	0.00086512	0.0162495
RPS19	11626.8	-0.272247	0.0817579	-3.32992	0.0008687	0.016298
SORCS2	1465.63	0.325357	0.0977569	3.32822	0.00087403	0.0163789
KPNA4	3604.02	-0.152867	0.0459707	-3.32532	0.00088316	0.0165309
RPS6KA2	1761.68	-0.181902	0.054719	-3.32429	0.00088645	0.0165733
AL353743.1	341.558	-0.299081	0.0899916	-3.32343	0.00088918	0.0166052
FBXL14	637.031	-0.206113	0.0620381	-3.32236	0.00089258	0.0166303
SH3PXD2B	519.273	0.473003	0.142358	3.32263	0.00089173	0.0166303
PRCD	4434.61	-0.297824	0.0896708	-3.32131	0.00089597	0.0166552
SWI5	577.293	-0.258206	0.0777402	-3.3214	0.00089568	0.0166552
WARS	2621.79	-0.278659	0.0839263	-3.32028	0.00089926	0.016678
PDE5A	232.493	0.42149	0.126944	3.32028	0.00089926	0.016678
LGALS3BP	1509.45	0.317555	0.0957195	3.31756	0.00090808	0.0167458
PARP9	395.815	0.355379	0.107118	3.31762	0.00090787	0.0167458
SNHG16	945.011	-0.207317	0.0624709	-3.31862	0.00090464	0.0167458
UXT	773.035	-0.244172	0.0735882	-3.31809	0.00090636	0.0167458
WDR33	2410.41	-0.185573	0.0559205	-3.31851	0.000905	0.0167458
HRK	406.285	-0.305457	0.0921086	-3.31627	0.00091226	0.0168037
PWWP2B	644.239	-0.229955	0.0693611	-3.31532	0.00091537	0.0168227
SMIM26	536.417	-0.28963	0.0873535	-3.31561	0.00091444	0.0168227
AC100803.4	210.299	0.525878	0.158677	3.31414	0.00091926	0.0168642
METTL26	584.6	-0.222698	0.0671992	-3.314	0.00091971	0.0168642
GRK6	717.598	-0.170811	0.051556	-3.31311	0.00092266	0.0168991
RAB3D	232.121	0.40671	0.122808	3.31175	0.00092715	0.0169621
RPS15A	3891.87	-0.362293	0.109421	-3.31101	0.0009296	0.0169878
SIAH2	512.501	-0.278537	0.0841504	-3.30999	0.00093298	0.0170303
AP002364.1	70.7777	-0.820574	0.247956	-3.30936	0.00093511	0.0170499
CLASP1	4130.61	0.17176	0.0519393	3.30693	0.00094324	0.0171779
SLC19A3	24.0029	0.943465	0.285325	3.30663	0.00094425	0.0171779
NOP10	872.926	-0.262803	0.0795269	-3.30457	0.00095121	0.0172852
GRIN2D	123.48	0.377209	0.114171	3.3039	0.00095348	0.017307
ALKBH7	1596.13	-0.273809	0.0829277	-3.30178	0.00096073	0.0173288
MFF	2222.81	-0.157966	0.0478307	-3.3026	0.00095794	0.0173288
POLR1D	2403.24	-0.164026	0.0496636	-3.30274	0.00095744	0.0173288
POLR3D	1751.29	-0.296591	0.08979	-3.30316	0.00095602	0.0173288
RADX	287.025	0.325852	0.0987116	3.30105	0.00096325	0.0173288
ROMO1	886.639	-0.303485	0.0919327	-3.30116	0.00096286	0.0173288
TYW5	985.994	-0.17535	0.0531175	-3.30118	0.00096278	0.0173288
URI1	2020.24	-0.17153	0.051956	-3.30144	0.00096191	0.0173288
ENSA	4271.41	-0.157127	0.0476155	-3.29992	0.00096714	0.0173795
ADK	793.221	-0.252951	0.0766952	-3.29813	0.00097332	0.0174518
COL27A1	818.499	0.397501	0.12052	3.29822	0.000973	0.0174518
GRID2	118.463	0.542424	0.164483	3.29775	0.00097463	0.0174559
RPS18	20483.1	-0.317749	0.0963759	-3.29697	0.00097732	0.0174849
CELF4	1594.66	0.294845	0.0894408	3.29654	0.00097884	0.0174928
CDKN2D	795.291	-0.216926	0.0658145	-3.29602	0.00098066	0.017506
SHANK2	596.947	0.323088	0.0980637	3.29468	0.00098535	0.0175702
PNMA8C	172.313	0.379075	0.115096	3.29357	0.00098925	0.0176204
ARHGAP17	612.607	0.257649	0.0782701	3.29179	0.00099551	0.0177124
KDM3A	6263.78	-0.185114	0.056248	-3.29104	0.00099817	0.0177402
KAT2B	1509.24	0.153775	0.0467444	3.2897	0.00100295	0.0178057
IPO8	1123.72	0.205623	0.0625554	3.28706	0.0010124	0.0179537
ZMAT1	959.883	0.330593	0.100594	3.2864	0.00101476	0.0179759
KIAA0930	530.255	0.272668	0.0829811	3.2859	0.00101656	0.0179882
ZNF252P-AS1	58.8093	-0.706425	0.215072	-3.2846	0.00102127	0.0180518
TMEM9	4124.61	-0.192176	0.0585487	-3.28233	0.00102954	0.018178
NAV2	1484.11	0.450967	0.137412	3.28185	0.00103128	0.0181889
GUK1	10074.9	-0.302556	0.0922128	-3.28106	0.00103418	0.0182164
PIM3	847.039	-0.29559	0.0900966	-3.28081	0.00103509	0.0182164
ITGA9	76.8512	0.65838	0.2007	3.28041	0.00103656	0.0182225
DNTTIP1	965.765	-0.250685	0.0764273	-3.28004	0.00103792	0.0182267
FXR2	2408.55	-0.169283	0.0516214	-3.27932	0.00104058	0.0182339
NUDC	2658.5	-0.175952	0.0536545	-3.27936	0.00104044	0.0182339
SOD2	3022.64	0.272152	0.0830095	3.27856	0.00104338	0.0182631
AL138963.4	808.148	-0.443786	0.135404	-3.27749	0.00104736	0.0182932
RNF227	341.265	-0.244212	0.0745083	-3.27765	0.00104674	0.0182932
PSMG3	489.32	-0.2538	0.0774475	-3.27706	0.00104894	0.0183011
GOLGB1	4859.01	0.231358	0.070624	3.27591	0.00105321	0.0183557
NDUFAF2	486.077	-0.345534	0.105521	-3.27457	0.00105823	0.0184084
SH3GL1	1859.08	-0.173521	0.0529917	-3.2745	0.0010585	0.0184084
GCLC	1636.6	-0.155334	0.0474589	-3.27301	0.00106407	0.0184651
MXD1	1199.67	-0.208558	0.0637262	-3.27272	0.00106517	0.0184651
ZNF546	113.467	0.374533	0.114441	3.27272	0.00106518	0.0184651
CCN3	152.937	-0.463342	0.141689	-3.27014	0.00107495	0.0185352
CDH11	832.92	0.369542	0.112988	3.27065	0.00107302	0.0185352
FILIP1L	322.913	0.443177	0.135476	3.27126	0.00107068	0.0185352
LINC00115	62.6879	-0.674317	0.206203	-3.27016	0.00107488	0.0185352
NME1	1716.26	-0.323767	0.0990071	-3.27014	0.00107493	0.0185352
NCAPG2	212.352	0.319329	0.0976602	3.26979	0.00107626	0.0185379
NDUFB10	1297.22	-0.189552	0.0579759	-3.26949	0.00107741	0.0185381
CAMLG	1711.07	-0.207578	0.0635201	-3.26792	0.00108343	0.0185958
CAMTA2	1038.84	-0.188948	0.057828	-3.26741	0.00108536	0.0185958
HAS2	150.98	0.658616	0.201556	3.26766	0.00108442	0.0185958
RPL15	22028.1	-0.193536	0.0592293	-3.26758	0.00108473	0.0185958
SELENOS	1116.64	-0.244771	0.0749711	-3.26488	0.00109511	0.0187431
MT-CO3	51857	0.241088	0.073857	3.26425	0.00109754	0.0187648
PRELID1	1697.58	-0.243106	0.0745063	-3.26289	0.00110281	0.018835
SOGA1	1676.72	0.291157	0.089261	3.26186	0.00110682	0.0188836
GCNT2	183.249	0.387466	0.118861	3.25983	0.0011148	0.0189997
CREB3L1	59.5108	-0.700782	0.215155	-3.25711	0.00112554	0.0191425
DYNC1I1	302.497	-0.323144	0.0992087	-3.25721	0.00112513	0.0191425
TUG1	4589.22	0.180176	0.0553443	3.25555	0.00113172	0.0192274
IGSF9B	3503.57	0.321773	0.0988797	3.25419	0.00113715	0.0192994
CSPG5	1323.58	0.318236	0.0978613	3.2519	0.00114635	0.0194148
NR2E1	661.249	0.411984	0.126688	3.25195	0.00114615	0.0194148
DYRK4	1182.56	-0.240418	0.07394	-3.25152	0.00114789	0.0194206
B3GAT3	1342.74	-0.20038	0.0616628	-3.24961	0.00115563	0.0195107
CHCHD10	1667.21	-0.341906	0.105214	-3.24962	0.00115559	0.0195107
MEX3A	1012.46	0.320849	0.0987862	3.24791	0.00116254	0.0195459
MPPED1	94.2954	-0.751066	0.231244	-3.24794	0.00116245	0.0195459
MYDGF	1214.96	-0.234555	0.072217	-3.24792	0.00116252	0.0195459
PSMD8	3221	-0.187805	0.0578201	-3.24809	0.00116183	0.0195459
AC104596.1	134.097	-0.387024	0.119215	-3.24644	0.00116858	0.0196271
CETN2	1326.99	-0.304152	0.0937096	-3.24569	0.00117167	0.0196381
PTPRE	131.852	0.520413	0.160336	3.24576	0.00117137	0.0196381
PXYLP1	1274.91	0.171694	0.052907	3.2452	0.00117368	0.0196515
IAH1	755.82	-0.238796	0.0735949	-3.24473	0.00117561	0.0196636
MT-ATP6	43693.1	0.228366	0.0704159	3.2431	0.00118238	0.0197564
RIPK1	362.222	0.203402	0.062729	3.24254	0.00118468	0.0197743
KCNIP3	96.5293	0.494749	0.152629	3.24151	0.00118898	0.0198053
RIN2	830.017	0.232707	0.0717895	3.24152	0.00118893	0.0198053
AMIGO2	299.231	0.410936	0.126801	3.24079	0.00119198	0.0198349
DTX4	2290.76	0.285699	0.0882258	3.23827	0.00120256	0.0199699
MARVELD1	508.591	0.384885	0.118848	3.23847	0.00120171	0.0199699
DNPH1	549.557	-0.231175	0.0714242	-3.23664	0.00120944	0.0200226
FKBP1A	1089.87	0.217745	0.0672701	3.23688	0.00120844	0.0200226
HIST1H1E	25.4136	-1.1559	0.357109	-3.23682	0.00120868	0.0200226
CCSER1	826.284	-0.298495	0.0922474	-3.23581	0.00121297	0.02004
LSM3	1247.09	-0.320966	0.0991909	-3.23584	0.00121283	0.02004
FLYWCH1	2868.78	-0.18893	0.05843	-3.23345	0.00122306	0.0201861
PNO1	1220.83	-0.244954	0.0757673	-3.23298	0.00122505	0.0201983
RPS13	9774.03	-0.339717	0.105152	-3.23072	0.00123479	0.0203382
CCDC9B	181.913	0.494359	0.153078	3.22946	0.00124026	0.0203869
PCDHB14	237.53	0.317458	0.0982925	3.22973	0.00123907	0.0203869
RANGRF	862.387	-0.241827	0.0749156	-3.22799	0.00124662	0.0204706
OVCH2	33.6663	-0.764073	0.23673	-3.22761	0.00124829	0.0204773
ABTB1	1113.46	-0.259411	0.0803932	-3.22677	0.00125195	0.0204957
AC115284.2	286.108	0.296305	0.091821	3.22698	0.00125105	0.0204957
CCDC163	122.712	-0.370731	0.114904	-3.22645	0.00125338	0.0204985
ERVK-28	24.2637	-0.958819	0.297315	-3.22493	0.00126004	0.0205661
LFNG	136.622	0.443669	0.137575	3.22493	0.00126005	0.0205661
FZD5	1870.09	0.348393	0.108075	3.22362	0.00126582	0.0206186
HMGB2	3638.34	-0.281155	0.0872138	-3.22374	0.00126528	0.0206186
ARSI	37.3789	0.794072	0.246374	3.22303	0.00126843	0.0206196
TMEM255A	41.4414	0.941305	0.292048	3.22312	0.00126802	0.0206196
MTO1	714.03	-0.222578	0.0691171	-3.2203	0.00128058	0.0207962
DDX49	1209.71	-0.214274	0.0665665	-3.21895	0.00128662	0.0208734
LAMA4	121.696	0.6812	0.211719	3.21747	0.00129325	0.0209181
MGAT5	1022.88	0.322921	0.100349	3.21798	0.00129099	0.0209181
TSPAN10	551.63	0.415905	0.129258	3.21764	0.0012925	0.0209181
AMZ2	2165.16	-0.141168	0.0439056	-3.21527	0.00130322	0.0210584
CFAP221	157.835	-0.351541	0.109356	-3.21464	0.0013061	0.0210837
DISP1	99.185	0.382538	0.119025	3.21394	0.00130927	0.0210928
XAB2	2479.6	-0.236539	0.0735918	-3.2142	0.00130809	0.0210928
RNF181	705.307	-0.303069	0.094336	-3.21265	0.00131516	0.0211248
LYPD6	248.567	0.31394	0.0977144	3.21283	0.00131436	0.0211248
TASOR	1862.33	0.178711	0.0556175	3.21322	0.00131257	0.0211248
ZNF593	181.241	-0.307733	0.0958045	-3.21209	0.00131774	0.0211452
LDHB	1013.28	-0.224188	0.0698207	-3.21091	0.00132314	0.0212108
SCN3A	406.935	0.358836	0.111776	3.2103	0.00132594	0.0212348
ZFYVE19	646.859	-0.258013	0.0803982	-3.20919	0.00133109	0.0212962
AP000866.6	44.9786	-0.663788	0.206886	-3.20848	0.0013344	0.021328
GORASP2	3611.84	-0.153749	0.047935	-3.20744	0.00133922	0.0213532
MAN1A1	1152.7	0.334174	0.104192	3.20729	0.00133994	0.0213532
THAP8	377.599	-0.340721	0.106225	-3.20754	0.00133875	0.0213532
CREB3	1639.85	-0.19712	0.0614788	-3.20631	0.00134448	0.0214046
CACNA1D	305.418	0.424081	0.132434	3.20221	0.0013638	0.0216724
EIF3I	2770.23	-0.24393	0.0761808	-3.20199	0.00136481	0.0216724
RPS20	12853.7	-0.310973	0.0971218	-3.20188	0.00136532	0.0216724
COX14	698.174	-0.289687	0.090517	-3.20036	0.00137257	0.0217662
NR1D1	4036.77	-0.362722	0.113384	-3.19906	0.00137875	0.0218214
SLC35C1	224.427	0.346311	0.108249	3.19919	0.00137813	0.0218214
LINC00205	1070.69	0.260159	0.0813402	3.19841	0.00138187	0.0218495
POLR1A	911.02	0.21525	0.0673077	3.19799	0.00138388	0.0218599
ANKRD33	2348.31	-0.320377	0.10032	-3.19357	0.00140527	0.0220258
APC2	1247.85	0.560245	0.175393	3.19423	0.00140206	0.0220258
GET3	1704	-0.230478	0.0721616	-3.19391	0.0014036	0.0220258
IGF1	78.2163	0.723578	0.226515	3.19439	0.00140126	0.0220258
PXDN	2016.79	0.408108	0.127765	3.19421	0.00140213	0.0220258
RPL12	10494.7	-0.241971	0.0757257	-3.19536	0.00139656	0.0220258
SYT17	135.917	0.595369	0.186399	3.19406	0.00140289	0.0220258
TMEM38A	1032.21	-0.242937	0.0760667	-3.19374	0.00140444	0.0220258
AC010478.1	151.628	0.632825	0.198207	3.19275	0.00140927	0.0220672
TBC1D9	3173.17	0.326497	0.102295	3.19174	0.0014142	0.022123
CLDN15	548.095	-0.295827	0.0927003	-3.19121	0.00141676	0.022141
THOC3	229.184	-0.317286	0.099442	-3.19067	0.00141945	0.022141
UBXN1	2008.87	-0.154805	0.0485142	-3.19093	0.00141817	0.022141
RIOK3	2229.93	-0.167154	0.0524178	-3.18888	0.00142826	0.0222511
SON	9450.14	0.133159	0.0417633	3.18841	0.00143059	0.0222511
TANC1	2112.19	0.28852	0.0904907	3.1884	0.00143064	0.0222511
FRRS1L	638.147	0.309666	0.0971347	3.18801	0.00143257	0.0222597
EP300	2416.01	0.198117	0.0621687	3.18677	0.00143873	0.022334
SMNDC1	1219.62	-0.175721	0.0551799	-3.18451	0.00144999	0.0224659
SYNDIG1	221.574	0.332231	0.104321	3.1847	0.00144905	0.0224659
CHD8	2624.17	0.162561	0.0510808	3.18243	0.00146043	0.0225626
GDPD2	316.701	0.47964	0.150689	3.18297	0.00145771	0.0225626
YBX1	30019.7	-0.189509	0.0595528	-3.1822	0.00146161	0.0225626
ZNRD1	389.212	-0.324281	0.101906	-3.18216	0.00146181	0.0225626
COL2A1	4608.1	0.567386	0.178374	3.18088	0.00146827	0.0226159
GLCE	1598.68	-0.173263	0.054474	-3.18066	0.00146941	0.0226159
TMED1	489.535	-0.236122	0.0742371	-3.18065	0.00146945	0.0226159
AC079922.2	102.199	-0.434992	0.136831	-3.17905	0.0014776	0.0226377
BRI3	1707.15	-0.202911	0.0638304	-3.17891	0.0014783	0.0226377
CENPF	322.897	0.489454	0.153971	3.17888	0.00147846	0.0226377
EEF1A1P5	410.277	-0.328116	0.103187	-3.17982	0.00147366	0.0226377
KLHDC2	3024.98	-0.182773	0.0574895	-3.17924	0.00147663	0.0226377
SPATA13	735.884	0.355292	0.111772	3.17872	0.00147926	0.0226377
TFRC	4061.55	0.171296	0.0539053	3.17771	0.00148441	0.0226736
MYO1B	1057.96	0.298157	0.0938221	3.1779	0.00148347	0.0226736
LINC-PINT	349.201	-0.386875	0.121784	-3.17672	0.00148949	0.0227298
DNAJA2	3060.59	-0.161807	0.0509459	-3.17606	0.00149288	0.02276
AC007406.5	131.991	0.443629	0.139717	3.1752	0.00149732	0.0227848
UNC13C	205.408	0.580464	0.182796	3.17547	0.00149592	0.0227848
C4orf47	284.184	-0.301224	0.0948829	-3.17469	0.00149997	0.0228037
COA1	1509.42	-0.19672	0.0619733	-3.17428	0.0015021	0.0228046
ETAA1	617.682	0.237531	0.0748335	3.17413	0.00150284	0.0228046
C8orf33	2251.54	-0.147649	0.0465438	-3.17226	0.00151256	0.0229305
ILVBL	2339.22	-0.195729	0.0617575	-3.16932	0.00152798	0.0230995
NGF	32.1534	-0.868224	0.273938	-3.16942	0.00152744	0.0230995
SLC35E2B	1486.23	0.203812	0.0643074	3.16935	0.00152781	0.0230995
RPL5	18212.1	-0.204227	0.064476	-3.16749	0.00153763	0.0232237
KIAA1217	432.53	0.416328	0.131471	3.16668	0.00154189	0.0232663
AP002360.1	264.728	-0.352467	0.111373	-3.16475	0.00155216	0.0233188
H2AFY2	749.432	0.246762	0.07795	3.16565	0.00154739	0.0233188
KIF13A	1335.88	0.204082	0.0644932	3.1644	0.00155401	0.0233188
PRRC2B	9890.44	0.200706	0.063416	3.16492	0.00155127	0.0233188
TTC38	362.32	-0.218425	0.0690062	-3.16529	0.00154929	0.0233188
ZBTB34	1719.49	-0.196351	0.0620456	-3.16462	0.00155286	0.0233188
FAM162A	2614.57	-0.240641	0.0760594	-3.16385	0.00155696	0.0233241
NBR2	117.986	-0.377634	0.119371	-3.16353	0.00155868	0.0233241
PKD2L1	48.6933	0.611379	0.193249	3.16368	0.00155789	0.0233241
HNRNPUL2	1021.86	0.194093	0.0613632	3.16301	0.00156145	0.0233436
PPP1R35	612.941	-0.213504	0.0675058	-3.16275	0.00156287	0.0233436
ZNF875	3277.76	-0.167326	0.0529164	-3.16208	0.00156645	0.0233755
ERC1	1090.01	0.268011	0.084767	3.16174	0.0015683	0.0233816
CRYBG3	1759.26	0.246678	0.0780291	3.16136	0.00157034	0.0233903
MIDN	1457.28	0.250183	0.0791576	3.16056	0.00157464	0.0234329
TBC1D7	295.815	-0.227193	0.0719037	-3.15969	0.00157937	0.0234817
GAB2	1191.24	-0.219421	0.069494	-3.15741	0.00159176	0.0236442
NOTCH2	4211.45	0.368606	0.116768	3.15674	0.00159541	0.0236767
FBXL15	756.911	-0.203213	0.0643817	-3.15638	0.00159739	0.0236844
SEC13	2452.48	-0.255221	0.0808837	-3.1554	0.00160278	0.0237425
LMTK3	504.28	0.370889	0.117636	3.15286	0.00161678	0.023928
LTBP3	2508.05	0.295362	0.0937398	3.15087	0.00162787	0.0240701
CFAP36	1672.06	-0.162371	0.0515459	-3.15002	0.00163261	0.0240832
PODXL	12530.6	-0.262192	0.0832378	-3.14991	0.00163322	0.0240832
RAB8A	613.532	0.189971	0.0603019	3.15032	0.0016309	0.0240832
DIO3	126.208	0.517301	0.164246	3.14955	0.00163523	0.024091
FDFT1	4088.82	-0.186391	0.0591988	-3.14855	0.0016408	0.0241292
PCDH7	538.387	0.458986	0.145768	3.14873	0.0016398	0.0241292
EZH1	3765.81	-0.221368	0.0703247	-3.1478	0.00164502	0.0241473
RNF220	1815.85	-0.14099	0.0447892	-3.14785	0.00164476	0.0241473
HIST1H2BG	298.862	-0.839994	0.267008	-3.14595	0.00165548	0.024235
SSNA1	1073.05	-0.226673	0.0720494	-3.14607	0.0016548	0.024235
STRAP	5022.08	-0.17839	0.0567041	-3.14597	0.00165535	0.024235
PMM1	880.572	-0.222565	0.0707704	-3.14489	0.00166148	0.0242876
UQCRH	4515.3	-0.278403	0.0885285	-3.14479	0.00166207	0.0242876
HAPLN3	757.21	-0.401149	0.127653	-3.14248	0.00167523	0.0244577
ATP5MD	1871.83	-0.313923	0.0999193	-3.14177	0.00167932	0.0244796
COX7A2	3909.51	-0.296574	0.0943994	-3.14169	0.00167975	0.0244796
EIF3G	2198.78	-0.183877	0.058555	-3.14025	0.00168805	0.0245785
AL590326.1	58.1636	-0.576052	0.183495	-3.13934	0.00169329	0.0246195
STAMBPL1	126.351	0.38351	0.122167	3.13923	0.00169391	0.0246195
LCNL1	193.628	0.903169	0.287877	3.13734	0.00170487	0.0247565
ATP5F1E	2167.27	-0.258369	0.0823733	-3.13657	0.00170939	0.0247999
CDR2	2019.03	-0.183778	0.0586069	-3.13577	0.00171402	0.0248448
PITX1	61.4889	-0.661931	0.211123	-3.13529	0.00171686	0.0248637
RP9	386.591	-0.269824	0.0860969	-3.13396	0.00172467	0.0249322
ZBED4	674.837	0.226701	0.0723358	3.13401	0.00172438	0.0249322
PLEC	2519.66	0.251377	0.0802387	3.13286	0.0017311	0.0249907
RHOT1	5525.36	-0.18109	0.0578056	-3.13274	0.0017318	0.0249907
LIMD1	1280.58	0.552656	0.17644	3.13227	0.0017346	0.0250088
CLIC1	4608.57	-0.24222	0.077352	-3.13139	0.00173978	0.0250152
FBXO31	1465.12	-0.142827	0.0456063	-3.13174	0.00173774	0.0250152
LRP11	348.61	-0.265865	0.0849095	-3.13115	0.00174122	0.0250152
MT-CO1	86520.4	0.23359	0.0746013	3.13118	0.00174104	0.0250152
RPS3	20525.4	-0.240688	0.0769749	-3.12683	0.001767	0.0253631
BAK1	265.653	-0.277406	0.0887299	-3.1264	0.00176959	0.0253778
AHCY	2315.47	-0.206399	0.0660339	-3.12566	0.00177409	0.0253972
SURF1	672.595	-0.203311	0.0650429	-3.12579	0.00177326	0.0253972
GATM	463.374	0.320131	0.102466	3.12425	0.00178256	0.025496
RPN1	5089.57	-0.173314	0.055504	-3.12254	0.00179295	0.025622
ANAPC11	1353.51	-0.232888	0.0745966	-3.12197	0.00179647	0.0256496
MACROD1	649.364	-0.214927	0.0688875	-3.11998	0.00180866	0.025757
PKD2	729.826	0.265779	0.0851859	3.11999	0.0018086	0.025757
TMEM14C	2121.66	-0.206663	0.0662391	-3.11996	0.00180877	0.025757
AL354872.2	90.6973	-0.452216	0.144982	-3.11911	0.00181396	0.0258083
CEP295	910.083	0.227654	0.072993	3.11885	0.00181559	0.0258088
COQ10A	848.536	-0.252697	0.0810373	-3.11828	0.00181908	0.0258319
NEURL1	3838.36	-0.203114	0.0651408	-3.11807	0.00182041	0.0258319
GAMT	843.947	-0.239164	0.0767286	-3.11701	0.00182694	0.0258485
SUMO3	4464.11	-0.183014	0.0587177	-3.11685	0.00182796	0.0258485
TPR	4380.7	0.177278	0.0568757	3.11695	0.00182735	0.0258485
TTPAL	220.476	0.372102	0.119365	3.11734	0.00182489	0.0258485
AC009961.1	23.8799	-0.72379	0.232266	-3.11621	0.00183192	0.0258819
DTD1	562.528	-0.202451	0.0650097	-3.11417	0.00184466	0.0260391
TAF1D	1762.65	-0.298234	0.0957926	-3.11333	0.0018499	0.0260681
U2SURP	3039.98	0.195962	0.062943	3.11332	0.00184993	0.0260681
HNRNPU	13833.8	0.1164	0.0373992	3.11236	0.00185597	0.0261304
RNF7	1447.28	-0.205388	0.0660022	-3.11184	0.00185926	0.026154
AC018647.2	235.471	0.283476	0.0911351	3.1105	0.00186771	0.0262501
CCDC12	1010.96	-0.247439	0.0795638	-3.10995	0.00187122	0.0262766
SLC30A2	108.155	-0.491634	0.158113	-3.10939	0.00187474	0.0263032
UPRT	272.28	0.276441	0.0889129	3.10912	0.00187647	0.0263047
AC144652.1	290.097	-0.343817	0.110593	-3.10885	0.0018782	0.0263061
NDUFB1	1120.03	-0.263645	0.0848643	-3.10666	0.00189213	0.0264783
NDUFS5	2347.24	-0.255115	0.0821805	-3.10432	0.00190718	0.0266659
GNG11	94.3626	0.619052	0.199504	3.10296	0.00191596	0.0267123
PRELP	332.516	0.636287	0.205025	3.10346	0.00191271	0.0267123
PVR	726.984	-0.211507	0.0681643	-3.1029	0.00191633	0.0267123
SH3GL2	3322.32	-0.210536	0.067854	-3.10278	0.0019171	0.0267123
PIP4K2B	3492.85	0.190803	0.0615168	3.10163	0.00192456	0.0267702
TMEM81	108.794	-0.440632	0.142062	-3.10168	0.00192424	0.0267702
CDH4	434.416	0.320843	0.103459	3.10116	0.00192766	0.0267904
IL33	263.049	0.488498	0.157551	3.10058	0.00193144	0.0267968
TFDP1	858.762	0.189228	0.0610258	3.10078	0.00193011	0.0267968
EIF2S3B	69.2266	-0.439619	0.14182	-3.09984	0.00193627	0.0268409
HINFP	1083.07	-0.204258	0.0659245	-3.09837	0.0019459	0.0269513
NDUFV2	103.941	-0.593228	0.191484	-3.09806	0.00194793	0.0269564
CRY1	2702.32	-0.156375	0.0505237	-3.09509	0.00196753	0.0271964
DUSP16	1992.45	0.236045	0.0762683	3.09492	0.00196864	0.0271964
COX5A	1874.14	-0.192359	0.0621725	-3.09396	0.00197506	0.0272356
EIF4A3	2195.23	-0.177163	0.0572686	-3.09355	0.00197778	0.0272356
PDE3A	308.885	0.410701	0.132748	3.09384	0.00197582	0.0272356
SF3B2	7032.83	-0.141479	0.0457348	-3.09347	0.00197829	0.0272356
VPS37C	1148.97	-0.223628	0.0722959	-3.09323	0.00197988	0.0272356
GALNT1	1992.51	0.211497	0.0684009	3.09203	0.00198795	0.0273233
SUPT5H	5921.79	-0.154034	0.0498213	-3.09173	0.00198991	0.027327
SLITRK3	46.7144	0.734215	0.237549	3.09079	0.00199625	0.0273909
CDKN1A	5643.16	-0.278283	0.0900462	-3.09045	0.00199852	0.0273988
AC005479.1	32.1698	-0.6897	0.223276	-3.089	0.00200832	0.02751
MXI1	3545.29	-0.185654	0.0601296	-3.08757	0.00201799	0.027619
LRAT	66.5605	0.944932	0.306087	3.08713	0.00202098	0.0276365
RMDN2	42.3301	0.530674	0.171965	3.08595	0.00202905	0.0277001
SLC35E2A	339.983	0.300222	0.0972804	3.08615	0.00202767	0.0277001
CNBP	11027.9	-0.216388	0.0701282	-3.08561	0.00203134	0.0277081
ZFP82	424.763	0.275567	0.0893257	3.08497	0.00203575	0.0277448
RBM26	1849.89	0.135743	0.0440132	3.08415	0.00204135	0.0277798
TP53INP1	2391.71	-0.237442	0.0769894	-3.08409	0.00204175	0.0277798
LMLN	468.576	0.2281	0.0739907	3.08282	0.00205046	0.0278629
TMEM231	544.149	-0.194496	0.0630926	-3.0827	0.0020513	0.0278629
ATP2B2	502.022	0.488428	0.158511	3.08136	0.0020606	0.0278956
LAMA5	1731.08	0.371149	0.120448	3.0814	0.00206031	0.0278956
MAPK4	1308.35	0.347157	0.11264	3.082	0.00205614	0.0278956
OLA1	2154.59	-0.175473	0.0569463	-3.08138	0.00206044	0.0278956
AUH	1033	-0.218955	0.0710916	-3.0799	0.00207071	0.027966
MCM7	1540.82	-0.145625	0.0472831	-3.07986	0.00207098	0.027966
SAMD9L	59.5848	0.734203	0.238369	3.08011	0.00206923	0.027966
NOVA1	323.165	0.355882	0.115574	3.07924	0.00207527	0.0280005
GEMIN5	630.967	0.17458	0.0567118	3.07837	0.00208139	0.0280598
UBC	17877.5	-0.29403	0.09554	-3.07756	0.00208702	0.0281123
CCDC124	1477.51	-0.161808	0.0525967	-3.0764	0.00209517	0.0281986
ZNF334	667.313	0.247358	0.0804359	3.07522	0.00210351	0.0282873
AKAP8L	4126.44	-0.151888	0.0493961	-3.0749	0.00210575	0.028294
YKT6	2453.62	-0.161612	0.0525695	-3.07426	0.00211026	0.028331
ST6GALNAC3	356.295	0.328996	0.107047	3.0734	0.00211638	0.0283896
EIF2B2	1382.03	-0.214774	0.0698995	-3.07261	0.00212198	0.0284411
ATP5MPL	1678.12	-0.267773	0.0871796	-3.07151	0.00212977	0.0284984
SOX2	2395.66	0.375124	0.12212	3.07176	0.00212803	0.0284984
RGS8	2976.89	0.624864	0.203666	3.06809	0.00215433	0.0288033
MRPL14	802.989	-0.222915	0.0726697	-3.06751	0.00215852	0.0288354
CKS2	461.132	-0.379532	0.123766	-3.06653	0.00216559	0.0289061
SIPA1L3	1070.25	0.220916	0.0720538	3.06599	0.00216953	0.0289348
PRDM11	369.382	0.245366	0.0800495	3.06517	0.00217546	0.02899
ZNF491	313.076	0.24021	0.0783782	3.06476	0.00217848	0.0290063
CHDH	187.279	0.39593	0.129206	3.06433	0.00218161	0.0290242
SINHCAF	1467.48	-0.159442	0.0520538	-3.06302	0.00219116	0.0291273
TMEM101	643.958	-0.214426	0.0700382	-3.06156	0.00220188	0.0292458
EML4	1381.98	0.146481	0.0478723	3.05984	0.00221459	0.0293905
DEPP1	1155.04	-0.243884	0.0797276	-3.05897	0.00222099	0.0294513
PSMA7	2700.19	-0.187868	0.0614303	-3.05823	0.00222646	0.0294997
OSGIN2	1083.99	-0.214752	0.070253	-3.05683	0.00223688	0.0296135
NUDT14	809.882	-0.246507	0.08066	-3.05612	0.00224221	0.0296599
QPCTL	360.853	-0.278273	0.0910807	-3.05523	0.00224885	0.0297234
AP003472.2	63.0937	-0.597988	0.195758	-3.05473	0.00225267	0.0297253
NENF	933.529	-0.199549	0.0653224	-3.05484	0.00225181	0.0297253
NUP50	878.528	0.18546	0.0607193	3.05439	0.00225521	0.0297346
DPM3	589.894	-0.271055	0.0887948	-3.05259	0.00226872	0.0298366
EXOC4	3366.37	-0.136987	0.0448756	-3.05259	0.00226876	0.0298366
RRM2	27.0045	0.920378	0.301521	3.05245	0.00226982	0.0298366
SEC16A	2537.97	0.13996	0.0458563	3.05214	0.00227216	0.0298366
UGGT1	1347.53	0.213836	0.0700584	3.05225	0.00227136	0.0298366
DNAJC28	66.9402	0.450305	0.147578	3.0513	0.00227855	0.0298963
TNRC6A	2350.52	0.229852	0.0753398	3.05088	0.00228174	0.0299139
COX11	1829.54	-0.12324	0.0404284	-3.04835	0.00230102	0.0299725
FIBIN	138.335	0.846827	0.277693	3.04951	0.00229212	0.0299725
HIST2H2BD	359.172	-0.537919	0.176418	-3.04911	0.00229517	0.0299725
NLGN2	2689.76	0.219135	0.0718859	3.04837	0.00230086	0.0299725
NXPH2	44.1103	0.947326	0.310684	3.04916	0.00229481	0.0299725
STIP1	4903.73	-0.14975	0.0491072	-3.04945	0.00229264	0.0299725
SUPV3L1	790.418	-0.189657	0.0622135	-3.04849	0.00229993	0.0299725
WNT5B	228.973	0.395446	0.129709	3.04873	0.00229813	0.0299725
HAUS6	546.766	0.178951	0.0587261	3.04721	0.00230974	0.0300378
LINC00888	1053.86	-0.31143	0.102201	-3.04724	0.00230956	0.0300378
NFKBIA	1183.13	-0.154378	0.0506905	-3.04551	0.0023229	0.0300482
CLTC	15755.1	-0.116475	0.038239	-3.04598	0.00231926	0.0300482
DAGLA	90.4266	0.437609	0.14368	3.04573	0.00232118	0.0300482
EIF3E	5651.74	-0.244516	0.0802896	-3.04542	0.00232353	0.0300482
HES2	493.897	0.235549	0.0773342	3.04586	0.00232014	0.0300482
MORN4	910.226	-0.171355	0.0562593	-3.0458	0.0023206	0.0300482
THG1L	282.181	-0.223844	0.073482	-3.04624	0.00231725	0.0300482
FIBCD1	234.661	0.500165	0.164279	3.04461	0.00232983	0.0300815
SLC7A11	907.563	-0.459421	0.150885	-3.04484	0.00232803	0.0300815
AAK1	4807.98	-0.177256	0.058248	-3.04313	0.00234133	0.030159
KAT6A	3526.11	0.158397	0.0520508	3.04312	0.00234141	0.030159
MBTPS2	978.963	0.145813	0.0479105	3.04344	0.00233892	0.030159
ECSIT	1148.61	-0.228601	0.0751559	-3.04169	0.00235252	0.030278
AP006284.1	189.857	0.552226	0.181593	3.041	0.0023579	0.0303074
FLRT1	231.904	0.411748	0.135424	3.04044	0.00236229	0.0303074
KLF10	2003.66	-0.166998	0.0549253	-3.04046	0.00236215	0.0303074
UBE2M	2081.02	-0.205381	0.0675444	-3.04068	0.00236042	0.0303074
TMX1	1347.86	0.201909	0.0664144	3.04014	0.00236472	0.0303144
MRPL2	722.968	-0.251318	0.0826752	-3.03982	0.00236717	0.0303219
MAP2K4	1166.41	0.161936	0.0532969	3.03838	0.00237851	0.0304431
ANKRD54	649.228	-0.198319	0.0652939	-3.03734	0.0023868	0.030525
RPLP1	15887.2	-0.212764	0.0700786	-3.03607	0.00239683	0.0306049
PPP3CC	1394.19	-0.197401	0.0650152	-3.03623	0.00239559	0.0306049
IPO5	4343.26	-0.124361	0.0409693	-3.03547	0.00240159	0.0306416
PIK3IP1	1029.92	-0.228426	0.0752872	-3.03406	0.00241284	0.0307609
NXNL1	402.947	-0.332525	0.109634	-3.03306	0.00242091	0.0308152
PLEKHG4B	113.191	0.620033	0.204421	3.03312	0.00242038	0.0308152
CNTN4	471.836	0.442044	0.145817	3.03149	0.00243349	0.030951
CKAP2	690.155	0.255556	0.0843121	3.03107	0.00243691	0.0309702
ERCC4	491.814	0.192551	0.0635419	3.0303	0.00244312	0.0310248
HABP4	1386.14	-0.132553	0.0437499	-3.0298	0.00244713	0.0310271
SF3A1	3535.39	-0.138829	0.0458207	-3.02984	0.00244683	0.0310271
LINC01521	71.1482	0.485042	0.160148	3.02872	0.00245596	0.0311146
ATG2A	639.085	0.191578	0.0632751	3.02771	0.00246415	0.031194
RNF114	1254.62	-0.151473	0.0500415	-3.02694	0.00247045	0.0312492
MAP10	61.1045	0.578786	0.191229	3.02667	0.00247265	0.0312526
ABCC9	59.667	0.940415	0.310825	3.02554	0.00248187	0.0313448
KIAA0586	563.713	0.210951	0.0697397	3.02484	0.00248765	0.0313576
LBR	824.351	0.198629	0.0656688	3.02471	0.0024887	0.0313576
SUOX	547.071	0.204842	0.0677202	3.02483	0.00248769	0.0313576
TNR	495.718	0.609204	0.201464	3.02388	0.00249555	0.0314195
PATL1	1917.22	-0.144512	0.0478019	-3.02315	0.00250159	0.0314711
DNAJB11	1168.72	-0.151694	0.0501896	-3.02241	0.00250767	0.0315231
CIART	587.096	-0.366659	0.12133	-3.022	0.00251113	0.0315421
COPRS	956.658	-0.188385	0.0623527	-3.02128	0.00251707	0.0315922
MAFG	1172.5	-0.176678	0.0584956	-3.02037	0.00252463	0.0316625
RHOJ	108.087	0.40666	0.13465	3.02013	0.00252669	0.0316639
VPS37D	499.087	-0.249564	0.082673	-3.01869	0.00253873	0.0317901
CSDE1	23038.6	-0.170011	0.0563333	-3.01794	0.00254499	0.0318438
ARSD	619.392	0.204051	0.0676228	3.01749	0.00254876	0.0318664
ZNF441	644.57	0.280182	0.0928855	3.01642	0.00255778	0.0319544
ILDR2	3114.79	0.242705	0.0804864	3.01547	0.00256577	0.0320296
CMTM6	1043.91	0.207083	0.0686859	3.01493	0.00257037	0.0320624
ABCD3	1176.09	0.219414	0.0727897	3.01435	0.00257529	0.0320987
ANTKMT	456.657	-0.23017	0.0763698	-3.01389	0.00257924	0.0320987
ZNF428	1445.61	-0.177518	0.0588974	-3.01402	0.00257807	0.0320987
CAPN1	1162.52	0.223993	0.0743357	3.01326	0.00258458	0.0321405
SDHAF1	373.389	-0.252396	0.0837827	-3.01251	0.00259099	0.0321955
HSPA13	3794.76	-0.193157	0.0641421	-3.0114	0.0026005	0.0322394
COQ10B	936.076	-0.229002	0.0760391	-3.01164	0.00259842	0.0322394
ELOVL2-AS1	502.356	-0.459827	0.152691	-3.01148	0.00259973	0.0322394
CSNK2A2	1300.28	-0.137784	0.0457614	-3.01093	0.00260452	0.0322646
RPS21	4185.72	-0.35116	0.116654	-3.01026	0.00261025	0.0323109
ILRUN	3666.77	-0.138034	0.0458621	-3.00977	0.00261448	0.0323385
BTD	1469.82	-0.210307	0.069885	-3.00933	0.00261829	0.0323608
HACD2	1072.74	-0.188705	0.0627204	-3.00867	0.00262396	0.0324062
ZNF268	603.142	0.25754	0.0856295	3.0076	0.00263317	0.0324951
IFI27L2	1208.78	-0.295592	0.0983411	-3.00579	0.00264895	0.0326402
LSAMP	1715.04	0.3731	0.124127	3.00579	0.00264889	0.0326402
ZFAND2A	417.137	-0.230058	0.076554	-3.00517	0.00265436	0.0326819
AC011815.1	96.181	-0.414081	0.137856	-3.00372	0.00266703	0.032813
TTLL5	1218.48	-0.14284	0.0475788	-3.00218	0.0026805	0.0329537
FNDC4	394.377	-0.197678	0.0658643	-3.00129	0.00268841	0.0330258
ADD3-AS1	61.1748	-0.541606	0.180543	-2.99988	0.00270088	0.0330282
CBX6	2645.26	0.262755	0.0876018	2.99942	0.00270493	0.0330282
CDS1	1065.36	-0.185486	0.0618249	-3.00018	0.00269818	0.0330282
KIDINS220	5221.27	0.149786	0.0499274	3.00007	0.00269915	0.0330282
NDUFA2	1522.45	-0.275442	0.0918265	-2.99959	0.0027034	0.0330282
ONECUT3	73.748	0.58595	0.195354	2.99943	0.00270489	0.0330282
SYT6	86.8642	0.577073	0.192362	2.99993	0.00270038	0.0330282
ZNF287	355.129	0.232072	0.0773315	3.00101	0.00269088	0.0330282
TPM3	1689.98	0.166313	0.0554526	2.99919	0.00270698	0.0330284
AGBL4	98.3994	-0.438597	0.146284	-2.99825	0.00271532	0.0331052
SCN2A	456.502	0.397431	0.132583	2.9976	0.00272112	0.0331509
LHFPL6	618.709	0.358493	0.119634	2.99659	0.00273018	0.0332162
PCBP2	6882.41	-0.151552	0.0505755	-2.99655	0.00273057	0.0332162
AP002026.1	74.1287	0.416554	0.139062	2.99545	0.00274045	0.0333026
CDK20	1196.59	-0.203113	0.0678158	-2.99507	0.00274385	0.0333026
GRK5	185.803	0.369251	0.123283	2.99515	0.00274313	0.0333026
ATF7IP	4387.05	0.133889	0.0447088	2.99468	0.00274729	0.0333194
SIL1	1065.89	-0.177949	0.0594385	-2.99384	0.00275492	0.0333869
GIGYF2	2592.34	0.132677	0.0443368	2.99248	0.00276724	0.0335112
TRIP11	1550.26	0.173824	0.0580919	2.99222	0.00276956	0.0335142
PRSS35	2074.28	0.549908	0.183822	2.99152	0.00277596	0.0335665
SGMS1-AS1	191.223	0.322469	0.107807	2.99116	0.00277917	0.0335802
LRP8	1265.57	0.366745	0.122632	2.9906	0.00278429	0.0336171
SLIT2	683.256	0.462019	0.154564	2.98918	0.00279723	0.0337229
SNU13	3095.22	-0.182295	0.0609834	-2.98926	0.00279656	0.0337229
MYNN	2074.81	-0.234154	0.0783426	-2.98884	0.00280037	0.0337357
TMEM121B	372.868	0.231955	0.0776331	2.98784	0.0028096	0.0338217
CPNE5	227.048	0.29455	0.0986364	2.98622	0.00282454	0.0339763
EIF2B3	861.591	-0.25698	0.0860784	-2.98541	0.00283196	0.0340403
ACACB	341.606	-0.275984	0.0924734	-2.98447	0.00284072	0.0340836
C17orf80	1062.17	0.161189	0.0540082	2.98453	0.0028401	0.0340836
IFIH1	225.085	0.41289	0.138352	2.98434	0.00284188	0.0340836
DOCK4	990.31	0.228696	0.0766438	2.98389	0.00284613	0.0341093
BAMBI	529.369	-0.239718	0.0803539	-2.98327	0.00285183	0.0341272
POLR2H	644.403	-0.159531	0.0534731	-2.9834	0.0028507	0.0341272
EXOSC8	747.291	-0.224649	0.0753264	-2.98234	0.00286054	0.034206
ARMCX1	1877.52	-0.168542	0.056521	-2.98193	0.00286439	0.0342268
MEF2D	5545.86	-0.152277	0.0510885	-2.98065	0.00287638	0.0343447
ANKIB1	1373.07	0.1905	0.0639359	2.97954	0.00288683	0.0343934
CHCHD3	1356.53	-0.170833	0.0573287	-2.97988	0.00288358	0.0343934
CYGB	264.6	0.373075	0.125207	2.97967	0.0028856	0.0343934
VPS72	1497.07	-0.178737	0.0600266	-2.97762	0.00290492	0.0345835
LINC01089	208.926	0.359586	0.120814	2.97635	0.00291699	0.0346762
TRIT1	653.497	-0.206294	0.0693084	-2.97646	0.00291598	0.0346762
RPL23	13611.9	-0.290815	0.097733	-2.97561	0.00292405	0.0347346
ARHGAP21	3692.81	0.26043	0.0875697	2.97397	0.00293971	0.0348705
MYOZ3	33.7989	0.593302	0.199499	2.97396	0.0029398	0.0348705
MYL6B	1745.07	-0.17939	0.0603439	-2.9728	0.00295097	0.0349518
RPS2P5	2035.21	-0.233057	0.078396	-2.97282	0.0029508	0.0349518
PPIL6	233.247	-0.318098	0.107012	-2.97255	0.0029534	0.034955
DRD1	132.297	0.570105	0.191812	2.97221	0.00295664	0.0349678
CDH7	433.45	0.346342	0.116574	2.97101	0.00296823	0.0350537
DGCR11	25.3592	-0.812176	0.273362	-2.97106	0.00296773	0.0350537
ENOPH1	2068.7	-0.166128	0.0559367	-2.96992	0.00297874	0.0350672
KIRREL3	189.11	0.752625	0.253396	2.97016	0.00297649	0.0350672
MIR124-2HG	2884.49	0.278639	0.0938304	2.9696	0.00298188	0.0350672
MORF4L2	9147.51	-0.184813	0.062223	-2.97017	0.00297639	0.0350672
RRBP1	1588.9	0.213528	0.0719027	2.96969	0.00298105	0.0350672
SPAG16	978.817	-0.189203	0.0637144	-2.96955	0.00298237	0.0350672
REST	1739.48	-0.189465	0.0638274	-2.96839	0.00299367	0.0351688
TMEM169	497.653	0.264174	0.089001	2.96821	0.00299536	0.0351688
DUSP1	1145.13	-0.257165	0.0866654	-2.96734	0.00300391	0.0352437
NRL	39944.4	-0.298498	0.100618	-2.96665	0.00301062	0.0352968
ERBB2	1224.33	0.236662	0.0797807	2.9664	0.00301307	0.0353
ARL3	5387.18	-0.179966	0.0607218	-2.96379	0.0030388	0.0355758
ZNF43	542.022	0.242043	0.0816846	2.96315	0.00304512	0.035624
NEURL1B	296.767	0.389576	0.131485	2.96289	0.00304768	0.0356281
LAMTOR4	908.953	-0.205802	0.0695012	-2.96113	0.00306512	0.0358062
HMOX1	1227.59	-0.549267	0.185521	-2.96067	0.00306973	0.0358342
NDEL1	840.595	-0.18297	0.0618085	-2.96027	0.00307371	0.0358547
MAN1C1	1376.06	0.210662	0.0711762	2.95972	0.00307918	0.0358928
AC017100.1	26.7061	0.657095	0.222074	2.9589	0.00308736	0.0359219
CHRNA4	191.816	0.468129	0.158199	2.95911	0.00308524	0.0359219
PDPN	861.444	0.353779	0.119568	2.95881	0.00308834	0.0359219
AL136038.5	30.7727	-0.724144	0.244946	-2.95634	0.00311313	0.0359837
ARHGAP11A	175.732	0.495652	0.167621	2.95699	0.00310662	0.0359837
DOCK7	1312.5	0.199395	0.0674394	2.95665	0.00311003	0.0359837
EWSR1	5118.29	0.0977294	0.0330606	2.95607	0.00311587	0.0359837
IQCN	258.665	0.304122	0.102848	2.957	0.00310644	0.0359837
MEAF6	1775.56	-0.160981	0.0544439	-2.95682	0.00310828	0.0359837
MRPL55	664.164	-0.249159	0.0842452	-2.95754	0.003101	0.0359837
PRKCQ	127.191	0.447234	0.151293	2.95607	0.00311582	0.0359837
TMEM200A	200.427	0.463651	0.156789	2.95716	0.00310485	0.0359837
ZNF92	407.876	0.273309	0.0924089	2.95761	0.00310038	0.0359837
MTATP6P1	7986.35	0.234072	0.0792041	2.9553	0.00312366	0.0360479
CCL26	67.1961	-0.546165	0.184847	-2.95469	0.00312988	0.0360903
CREBRF	2440.23	-0.295774	0.100116	-2.95431	0.00313367	0.0360903
NT5C	522.272	-0.235221	0.0796216	-2.95424	0.00313443	0.0360903
SPC25	24.3242	0.839824	0.284295	2.95406	0.00313625	0.0360903
PIP4P1	1417.71	-0.156129	0.0528646	-2.95337	0.00314327	0.0361454
PON2	595.771	0.224609	0.0761344	2.95016	0.00317609	0.0364307
CUL4B	2078.79	0.129361	0.0438501	2.95006	0.00317708	0.0364307
PTRHD1	236.261	-0.338804	0.114825	-2.95061	0.00317145	0.0364307
SIVA1	604.52	-0.187125	0.0634271	-2.95024	0.0031753	0.0364307
HACL1	506.512	-0.210379	0.0713199	-2.94979	0.00317989	0.0364371
FNBP1L	2132.85	0.201176	0.0682056	2.94955	0.00318238	0.0364398
WDR6	5259.49	0.173489	0.0588234	2.94932	0.00318473	0.0364409
AP003352.1	23.9938	-1.02355	0.347072	-2.9491	0.00318706	0.0364418
CEP112	748.126	-0.195756	0.0663874	-2.9487	0.00319115	0.0364454
ZFPL1	1627.38	-0.283606	0.0961825	-2.94863	0.00319187	0.0364454
PHACTR1	347.246	0.381168	0.129301	2.9479	0.00319936	0.0365052
RTRAF	1797.24	-0.217265	0.0737072	-2.94768	0.00320169	0.036506
CA8	76.5525	0.493162	0.167322	2.94739	0.00320472	0.0365149
IVD	1103.94	0.130089	0.0441462	2.94677	0.00321113	0.0365365
NACA	10615	-0.236188	0.0801487	-2.94688	0.00321003	0.0365365
CACYBP	1597.31	-0.231616	0.0786343	-2.94548	0.00322454	0.0366633
TMEM35A	1168.56	0.152876	0.0519411	2.94326	0.00324778	0.0369016
RPARP-AS1	567.062	-0.259189	0.0880802	-2.94265	0.00325417	0.0369483
NIM1K	597.748	-0.21825	0.074176	-2.94233	0.00325754	0.0369606
FYN	1988.4	0.268115	0.0911447	2.94164	0.00326479	0.037017
CNOT2	1724.37	0.156851	0.0533384	2.94068	0.00327495	0.0370402
SMAD2	5541.77	-0.134757	0.0458181	-2.94114	0.00327008	0.0370402
ST8SIA2	306.841	0.279058	0.094899	2.94058	0.00327599	0.0370402
TMEM198B	288.999	0.269631	0.0916806	2.94098	0.00327174	0.0370402
NOX4	288.201	-0.45064	0.153331	-2.939	0.00329277	0.0371521
TESK2	205.51	-0.365992	0.124523	-2.93914	0.00329121	0.0371521
VLDLR-AS1	157.465	-0.321099	0.109242	-2.93933	0.0032892	0.0371521
AK7	382.089	-0.271521	0.0924991	-2.93539	0.00333125	0.0375354
HIST1H4H	25.5651	-0.742327	0.252889	-2.93538	0.00333138	0.0375354
AC026748.3	152.939	0.382647	0.130406	2.93427	0.00334329	0.0376434
RHOBTB2	910.355	0.272634	0.0929337	2.93364	0.00335012	0.0376941
ATP6V1G1	3704.91	-0.201254	0.0686254	-2.93265	0.00336081	0.0377881
ZNF521	332.255	0.293586	0.100148	2.93153	0.00337291	0.0378979
HP1BP3	3198.76	0.135546	0.0462434	2.93113	0.00337726	0.0379204
IVNS1ABP	1984.92	0.125095	0.0426866	2.93054	0.00338376	0.0379408
NEB	47.7823	0.629467	0.214793	2.93058	0.00338331	0.0379408
LINC00674	204.476	-0.271297	0.0925851	-2.93024	0.00338698	0.0379506
WDFY1	1935.77	-0.132064	0.045074	-2.92993	0.00339039	0.0379625
ONECUT1	258.229	0.474416	0.162017	2.92819	0.00340944	0.0381495
BCO1	30.2307	0.886314	0.302786	2.92719	0.00342035	0.0382009
CDH12	108.188	0.41837	0.142915	2.92741	0.00341799	0.0382009
TMEM258	907.761	-0.27983	0.0955988	-2.92712	0.00342112	0.0382009
AF131216.3	281.535	-0.30837	0.105373	-2.92646	0.00342844	0.038229
GFRA1	567.182	0.432402	0.147766	2.92625	0.00343071	0.038229
MT-CYB	75938.4	0.21096	0.0720866	2.92648	0.00342817	0.038229
GHET1	48.806	0.494791	0.169237	2.92365	0.00345953	0.0385236
AL359504.2	393.101	-0.361983	0.123864	-2.92242	0.0034732	0.0385934
BAG6	10698.4	-0.18367	0.0628437	-2.92265	0.00347061	0.0385934
PCGF1	584.932	-0.24423	0.0835647	-2.92265	0.00347071	0.0385934
SMAD7	273.986	-0.246239	0.084264	-2.92223	0.00347534	0.0385934
YJEFN3	252.028	0.45909	0.157203	2.92037	0.00349613	0.0387977
EEF1B2	2861.81	-0.220771	0.0756044	-2.92008	0.00349937	0.038807
ADCY6	866.672	0.237422	0.0813469	2.91864	0.00351561	0.0389232
LMBRD2	745.529	0.219145	0.0750878	2.91851	0.00351706	0.0389232
ZFP1	900.331	0.200709	0.068763	2.91886	0.00351319	0.0389232
MAGEL2	202.809	0.310612	0.106491	2.9168	0.00353644	0.0390974
NTPCR	1251.27	-0.17849	0.0611959	-2.91669	0.00353763	0.0390974
MAP3K3	684.986	-0.160973	0.0552055	-2.91589	0.00354677	0.0391718
GOLIM4	2539.62	0.187951	0.0644827	2.91475	0.00355969	0.0392876
COPE	1399.6	-0.211797	0.0727013	-2.91325	0.00357689	0.0394414
MCRIP2	537.324	-0.28263	0.0970201	-2.91311	0.0035785	0.0394414
ANKRD37	944.673	-0.556212	0.191118	-2.91031	0.00361074	0.0396743
ASTN1	1223.73	0.301003	0.103414	2.91064	0.00360685	0.0396743
KIT	325.513	0.403292	0.138581	2.91015	0.00361251	0.0396743
LLGL1	1102.66	0.217675	0.0747979	2.91018	0.00361224	0.0396743
LRRC3B	273.421	0.377299	0.129656	2.91	0.00361433	0.0396743
ZKSCAN1	3220.13	0.192568	0.0661594	2.91067	0.00360656	0.0396743
AC079174.2	31.9071	0.634063	0.217943	2.90931	0.0036223	0.0397349
ALKBH5	5869.65	-0.202038	0.0694545	-2.90892	0.00362675	0.0397568
TGFB3	147.529	0.414617	0.142549	2.9086	0.00363055	0.0397715
PSMG1	600.035	-0.175655	0.0604081	-2.9078	0.0036398	0.0398459
SCNM1	634.742	-0.228983	0.0787631	-2.90724	0.00364635	0.0398906
HBP1	2640.38	-0.191181	0.0657853	-2.90614	0.00365916	0.0400037
CACNA2D1	1919.12	0.201538	0.0693554	2.90588	0.00366222	0.0400102
RUVBL2	1723.42	-0.188119	0.0647538	-2.90514	0.00367089	0.0400778
COL8A1	1054.1	0.644194	0.221779	2.90467	0.0036764	0.0401109
RAB3GAP1	3316.34	-0.107157	0.0369281	-2.90178	0.0037105	0.0404557
ABHD12	1285.06	-0.173059	0.0596604	-2.90074	0.0037228	0.0404808
COLGALT2	1023.69	0.318619	0.109824	2.90117	0.00371777	0.0404808
SEZ6	1570.95	-0.214074	0.0737946	-2.90094	0.00372041	0.0404808
SREBF1	1062.93	0.207176	0.0714131	2.90109	0.00371863	0.0404808
SLC24A4	2615.95	-0.273662	0.0943621	-2.90013	0.0037301	0.0405329
NPAS3	178.949	0.451755	0.155796	2.89967	0.00373561	0.0405655
KCNG4	279.76	0.409661	0.141293	2.89937	0.00373919	0.0405772
CYP46A1	365.963	-0.234088	0.0807512	-2.89887	0.00374506	0.040591
KRT8P36	53.1432	-0.637516	0.219945	-2.89852	0.00374923	0.040591
PNMA2	996.809	0.337113	0.116296	2.89875	0.00374658	0.040591
RPS28	3884.46	-0.241937	0.0834721	-2.89842	0.00375049	0.040591
LINC00575	319.874	-0.357052	0.123224	-2.89758	0.00376049	0.040645
RFXAP	246.456	0.271872	0.093821	2.89777	0.00375821	0.040645
USP51	371.274	0.242483	0.0836933	2.89728	0.00376412	0.040657
VPS39	1435.89	0.162417	0.0560768	2.89632	0.00377564	0.0407543
DGUOK	1034.58	-0.178127	0.0615159	-2.89563	0.003784	0.0407901
RBM15	527.67	-0.206299	0.0712437	-2.89568	0.00378341	0.0407901
IFI27L1	828.947	-0.240167	0.0829511	-2.89528	0.00378818	0.040808
TADA1	1175.32	-0.182116	0.0629111	-2.89482	0.00379379	0.0408412
C6orf89	1171.93	0.229469	0.0792769	2.89452	0.00379736	0.0408525
TMEM246	603.012	0.336284	0.116206	2.89386	0.00380532	0.040911
CKS1B	122.727	-0.380779	0.131644	-2.89248	0.00382209	0.0410215
NUDT16L1	1015.79	-0.227208	0.0785459	-2.89268	0.00381975	0.0410215
PPP2R5D	1770.57	-0.168025	0.058092	-2.89239	0.0038232	0.0410215
HIST2H2BC	413.512	-0.461595	0.159667	-2.89098	0.00384048	0.0411796
PALLD	2344.94	0.228311	0.0790013	2.88996	0.00385287	0.0412851
GCA	752.903	0.183499	0.06353	2.88838	0.00387236	0.041431
NAB2	1644.86	-0.145523	0.0503825	-2.88836	0.00387258	0.041431
PSMC3	2172.79	-0.162781	0.0563601	-2.88823	0.00387416	0.041431
PHPT1	1234.83	-0.263642	0.0913034	-2.88754	0.00388268	0.0414947
NEDD4	656.603	-0.17091	0.0592143	-2.8863	0.00389807	0.0416317
NAAA	405.139	-0.240607	0.0833685	-2.88607	0.00390083	0.0416337
CD55	613.537	-0.321966	0.111594	-2.88516	0.00391217	0.0416723
CDH10	163.744	0.301745	0.104584	2.8852	0.00391163	0.0416723
SMDT1	1446.36	-0.221078	0.076616	-2.88554	0.00390747	0.0416723
ISYNA1	1544.95	-0.24097	0.0835367	-2.8846	0.00391913	0.041719
MYD88	46.5668	0.661033	0.229238	2.88361	0.00393144	0.0418226
COX7B	2187.35	-0.276262	0.0958197	-2.88315	0.00393723	0.0418503
UBL5	2880.38	-0.226437	0.0785424	-2.88299	0.00393921	0.0418503
TSPAN3	11320.3	-0.125795	0.0436402	-2.88255	0.00394471	0.0418812
RCAN1	1112.26	-0.183475	0.0636608	-2.88207	0.0039507	0.0419076
SLC31A1	1394.63	-0.204146	0.0708362	-2.88194	0.00395237	0.0419076
SLC2A3	3959.9	-0.351287	0.121906	-2.88162	0.00395634	0.0419221
BUD31	1461.16	-0.184311	0.0640139	-2.87924	0.00398639	0.0421854
RAB5IF	238.149	-0.295286	0.102551	-2.8794	0.00398429	0.0421854
LINC01023	59.3402	-0.5656	0.196578	-2.87723	0.00401178	0.0424263
HDAC11	695.619	-0.165571	0.0575716	-2.87592	0.00402857	0.0425761
AC008124.1	1941.74	-0.161661	0.0562293	-2.87504	0.0040398	0.0426237
AC144831.1	64.8058	0.496809	0.172792	2.87519	0.00403785	0.0426237
WHAMM	790.853	-0.172326	0.0599405	-2.87495	0.00404098	0.0426237
ATP6V0B	3338.36	-0.224898	0.0782398	-2.87447	0.00404708	0.0426384
HEATR5A	352.654	0.271803	0.0945659	2.87422	0.00405027	0.0426384
RAI2	374.015	0.342674	0.119223	2.87423	0.00405009	0.0426384
ANAPC16	3074.99	-0.192141	0.0668823	-2.87282	0.0040683	0.0428004
AL589765.4	29.5745	-0.668524	0.232785	-2.87186	0.00408067	0.0428598
JRKL	668.445	0.226341	0.0788095	2.872	0.00407887	0.0428598
PLPP3	537.724	0.417476	0.145375	2.87172	0.00408239	0.0428598
ZNF429	363.811	0.290318	0.101101	2.87156	0.00408454	0.0428598
LYSMD1	621.732	-0.178867	0.062317	-2.87028	0.00410107	0.0430019
MEGF10	670.834	0.275928	0.0961387	2.8701	0.00410339	0.0430019
LRRN2	894.458	0.274361	0.0956055	2.86972	0.00410836	0.0430262
CAMKK2	491.799	0.238512	0.0831319	2.86908	0.00411665	0.0430851
LHX2	1345.09	0.227197	0.0792248	2.86775	0.00413399	0.0431658
LRRC49	804.355	-0.199189	0.0694593	-2.86771	0.0041346	0.0431658
NFU1	1006.2	-0.218625	0.0762394	-2.86761	0.00413587	0.0431658
OVGP1	98.6373	-0.386333	0.134708	-2.86793	0.00413173	0.0431658
ZNF460	374.27	-0.325358	0.113465	-2.86747	0.00413769	0.0431658
ILF3-DT	1601.41	-0.182846	0.0637736	-2.86711	0.00414238	0.0431869
CCDC121	291.704	0.240704	0.0839725	2.86646	0.00415089	0.04322
KLHL21	1349.17	-0.215493	0.0751731	-2.86662	0.00414883	0.04322
ATP5ME	1654.52	-0.278719	0.0972446	-2.86617	0.00415476	0.0432213
TCTN3	1114.67	0.156099	0.0544651	2.86604	0.00415636	0.0432213
CHMP4B	2455.84	-0.125792	0.043898	-2.86555	0.00416286	0.0432582
HDGF	5682.01	-0.128441	0.0448253	-2.86537	0.00416524	0.0432582
KCNV2	25103.3	-0.247502	0.0863952	-2.86477	0.00417318	0.0432851
STAG3L4	485.533	-0.198891	0.0694227	-2.86492	0.00417111	0.0432851
ADAMTS19	127.777	0.657528	0.229576	2.8641	0.00418193	0.043348
TCP11L2	457.718	-0.166885	0.058272	-2.86389	0.00418473	0.0433493
EDNRB	704.316	0.322301	0.112587	2.86269	0.00420064	0.0434863
PRRG1	144.708	0.421471	0.147242	2.86244	0.00420392	0.0434924
EEF2	55602.3	-0.164634	0.0575379	-2.86132	0.00421882	0.0436187
RNF180	308.451	0.318754	0.111427	2.86065	0.00422768	0.0436824
POLL	766.325	-0.187349	0.0655034	-2.86014	0.00423454	0.0437254
LINC02610	75.2963	-0.490891	0.17172	-2.85867	0.00425423	0.0438799
OXLD1	774.518	-0.161327	0.0564352	-2.85862	0.00425492	0.0438799
AL357079.1	567.85	-0.564794	0.197607	-2.85817	0.00426092	0.0439138
PCP4	1583.01	-0.372145	0.130222	-2.85778	0.00426617	0.0439399
DOK6	943.785	0.372869	0.130557	2.85598	0.00429037	0.044105
FREM1	161.332	0.436504	0.152835	2.85604	0.0042896	0.044105
MCF2L2	1261.31	-0.190173	0.0665833	-2.85616	0.00428798	0.044105
AC005562.1	88.9126	-0.361296	0.126526	-2.85551	0.00429672	0.0441331
OBSL1	4184.23	0.2162	0.0757168	2.85538	0.00429855	0.0441331
ST7L	583.603	-0.203398	0.0712652	-2.85409	0.00431597	0.0442558
ZNF525	166.957	0.282998	0.0991492	2.85426	0.00431366	0.0442558
CTIF	2595.57	-0.15274	0.0535265	-2.85354	0.00432356	0.0442775
ZNF248	1081.61	0.158833	0.055658	2.85372	0.00432102	0.0442775
COX7C	4340.81	-0.280755	0.0983977	-2.85327	0.00432717	0.0442865
AP2S1	977.74	-0.150336	0.0527178	-2.8517	0.00434859	0.0444495
CTU1	187.15	-0.260825	0.0914623	-2.85173	0.00434826	0.0444495
CFAP77	29.6211	-0.84744	0.297247	-2.85096	0.00435878	0.0445224
SLC25A5	4957.4	-0.187505	0.0657734	-2.85078	0.00436122	0.0445224
CLGN	2077.53	-0.219856	0.0771554	-2.84952	0.00437848	0.0446142
DXO	507.72	-0.188711	0.0662254	-2.84953	0.00437844	0.0446142
SLC36A1	117.969	0.365231	0.128172	2.84955	0.00437818	0.0446142
COL25A1	298.428	0.434561	0.152528	2.84905	0.00438497	0.0446523
AC011912.1	57.2384	-0.544725	0.191223	-2.84864	0.00439072	0.0446774
TTF2	355.436	0.208187	0.0730872	2.84847	0.00439296	0.0446774
FCHO2	686.343	0.163369	0.0573738	2.84745	0.00440704	0.0447925
KLC3	124.023	-0.312455	0.109779	-2.84621	0.00442431	0.0449397
CRX	27222.4	-0.217549	0.0764738	-2.84476	0.00444455	0.044948
DCAF11	2475.72	-0.127833	0.0449309	-2.8451	0.00443977	0.044948
LMCD1-AS1	346.007	-0.299598	0.10531	-2.84491	0.00444245	0.044948
MYL4	2338.9	-0.301057	0.105827	-2.84481	0.00444373	0.044948
PIR	664.292	-0.222088	0.0780557	-2.84525	0.00443772	0.044948
THUMPD1	1485.86	0.149717	0.0526117	2.84571	0.0044313	0.044948
TRAF5	313.358	0.240552	0.0845559	2.84488	0.00444276	0.044948
MAML2	1444.11	0.161549	0.056803	2.84402	0.00445483	0.0450216
MAPK1IP1L	1913.21	0.158772	0.0558302	2.84384	0.00445739	0.0450216
CTDSP1	684.777	0.275468	0.0969183	2.84227	0.00447942	0.0451447
GRB10	3772.45	-0.17335	0.0609884	-2.84235	0.00447825	0.0451447
RNF146	1346.55	-0.143587	0.0505203	-2.84217	0.00448074	0.0451447
SETD1B	681.371	0.236192	0.0830891	2.84263	0.00447423	0.0451447
TNFRSF10B	1991.15	-0.23134	0.0814247	-2.84116	0.004495	0.0452603
BOD1L1	3294.21	0.173083	0.0609625	2.83917	0.00452305	0.0455145
JMJD1C	4275.32	0.162021	0.057125	2.83626	0.00456456	0.0458982
PDPK1	1178.64	0.13515	0.0476569	2.83589	0.0045698	0.0458982
PLEKHA1	2298.85	0.142667	0.0503054	2.83602	0.00456793	0.0458982
UQCR11	753.422	-0.21927	0.0773248	-2.8357	0.00457252	0.0458982
CSTF3	760.971	0.184859	0.0652155	2.83459	0.0045885	0.0459796
TBL1XR1	3117.23	-0.14299	0.0504455	-2.83454	0.00458916	0.0459796
TMEM63A	284.914	0.402537	0.142006	2.83465	0.00458765	0.0459796
IRF3	1355.07	-0.128776	0.0454435	-2.83376	0.00460039	0.0460352
MTFR1	2305.86	-0.210505	0.0742812	-2.83389	0.00459847	0.0460352
TCTE3	222.195	-0.419641	0.148124	-2.83304	0.00461072	0.04611
SPOCK3	256.45	0.416483	0.147031	2.83262	0.00461681	0.0461212
UBTF	2252.29	0.148765	0.0525195	2.83257	0.00461753	0.0461212
DLGAP2	138.415	-0.376052	0.132779	-2.83217	0.00462333	0.0461455
TENM4	756.905	0.494698	0.174681	2.83201	0.00462567	0.0461455
C3orf18	1282.75	-0.18825	0.0665289	-2.8296	0.00466059	0.0462942
COMT	925.559	-0.242516	0.0857054	-2.82964	0.00465997	0.0462942
EFNA5	460.276	0.293695	0.103781	2.82995	0.00465546	0.0462942
EPHA4	395.2	0.309465	0.109346	2.83014	0.00465279	0.0462942
FNDC10	89.3153	0.388342	0.137214	2.8302	0.00465194	0.0462942
NAXD	1009.51	0.134379	0.0474838	2.83	0.00465487	0.0462942
SRSF6	2105.76	0.166817	0.0589319	2.83068	0.00464494	0.0462942
CELF2	2345.89	0.211723	0.0748758	2.82765	0.0046891	0.046435
GTF2IRD1	2460.25	-0.151748	0.0536533	-2.82831	0.00467945	0.046435
MOV10	619.027	0.290068	0.102572	2.82795	0.00468466	0.046435
PRADC1	459.848	-0.260634	0.0921724	-2.82768	0.00468864	0.046435
SAMD5	258.274	0.378826	0.133947	2.82818	0.00468141	0.046435
ARSK	629.248	-0.214911	0.0760127	-2.82731	0.00469414	0.0464565
FAT4	507.932	0.413321	0.146217	2.82675	0.00470225	0.0465035
TXNL1	2542.81	-0.180075	0.0637076	-2.82659	0.00470463	0.0465035
ZNF761	199.978	0.249679	0.0883516	2.82597	0.00471371	0.0465648
LRRTM3	55.4322	0.48391	0.171302	2.82488	0.00472976	0.0466949
MTX2	1011.05	-0.22664	0.0802511	-2.82414	0.00474072	0.0467745
AC040970.1	37.1973	0.583622	0.206735	2.82305	0.00475689	0.0469055
ZNF605	656.024	0.215213	0.0762403	2.82283	0.00476025	0.04691
DAP3	2776.06	-0.171484	0.0607594	-2.82234	0.00476751	0.0469531
HEYL	271.302	0.309882	0.109816	2.82184	0.00477496	0.0469757
PHF5A	799.145	-0.261915	0.0928186	-2.82179	0.00477561	0.0469757
FLNA	9733.45	0.245347	0.0870114	2.81971	0.00480667	0.0472525
TAF4	420.199	0.210025	0.0744974	2.81922	0.00481399	0.0472957
ANKS3	702.319	-0.237461	0.0842533	-2.81842	0.00482605	0.0473854
GALK1	427.57	-0.180284	0.0639908	-2.81734	0.00484225	0.0475157
RBX1	1209.29	-0.202044	0.0717232	-2.81699	0.00484753	0.0475387
DNAJC11	702.698	0.184111	0.0653653	2.81664	0.0048529	0.0475625
PIK3C3	1178.04	0.195525	0.0694364	2.81588	0.00486438	0.0476462
APH1A	2454.2	-0.109813	0.039006	-2.81528	0.00487352	0.0477069
TGFB2	1127.71	0.47022	0.167039	2.81503	0.00487734	0.0477154
DCTN2	3309.28	-0.147736	0.0524939	-2.81435	0.00488759	0.0477868
VCPKMT	350.139	-0.235592	0.083726	-2.81385	0.00489521	0.0478324
KCNK15	59.1992	-0.822585	0.292395	-2.81327	0.00490407	0.0478901
DPCD	941.819	-0.212454	0.0755448	-2.81229	0.00491903	0.0480072
F2RL2	477.182	0.305141	0.10856	2.81081	0.00494169	0.0481703
SSU72	2298.24	-0.129672	0.0461306	-2.81099	0.00493898	0.0481703
ELP1	3090.65	0.167013	0.0594447	2.80955	0.00496115	0.0483309
GRM6	505.607	0.457787	0.162953	2.80932	0.00496458	0.0483353
TDRKH-AS1	226.314	-0.288006	0.102537	-2.80881	0.00497256	0.0483838
RPAP3	647.17	0.207777	0.0739858	2.80834	0.00497982	0.0484254
GADD45GIP1	1024.11	-0.202722	0.0721997	-2.8078	0.00498812	0.0484769
C2orf72	151.33	0.483312	0.172178	2.80705	0.00499981	0.0485001
ERCC1	1311.39	-0.13505	0.048115	-2.80682	0.00500335	0.0485001
GUCA1B	59638.7	-0.232561	0.0828656	-2.80648	0.00500862	0.0485001
MOB3C	114.369	0.407451	0.145143	2.80725	0.00499669	0.0485001
NDUFS7	1915.83	-0.23793	0.0847845	-2.8063	0.00501146	0.0485001
STK38	465.743	0.219818	0.0783241	2.80652	0.00500797	0.0485001
STUB1	1462.64	-0.166855	0.0594537	-2.80646	0.00500887	0.0485001
CYP1B1	1225.71	0.57036	0.203272	2.8059	0.00501761	0.0485306
AR	149.192	0.499713	0.17813	2.80532	0.00502663	0.0485597
SLC6A17	124.44	0.666343	0.237527	2.80534	0.00502642	0.0485597
PTCH1	588.821	0.204094	0.0727654	2.80482	0.00503447	0.0485776
RNF113A	1097.26	-0.268726	0.0958071	-2.80487	0.00503375	0.0485776
CCT6P1	156.065	-0.329053	0.117332	-2.80445	0.00504022	0.0486041
SPINDOC	699.722	-0.156403	0.0558022	-2.80281	0.00506594	0.048823
ISLR2	557.294	0.33708	0.120278	2.8025	0.0050708	0.0488295
NDUFB2	1478.19	-0.249014	0.088858	-2.80238	0.00507265	0.0488295
RPS15	7688.86	-0.199959	0.0713701	-2.80172	0.00508305	0.0489005
DNAJB1	7447.71	-0.631912	0.225612	-2.80088	0.00509632	0.04897
EIF2A	3309.91	-0.222952	0.079599	-2.80094	0.00509533	0.04897
ZNF624	313.629	0.279545	0.0998261	2.80032	0.00510517	0.049026
H6PD	1171.5	0.278649	0.0995249	2.79979	0.00511353	0.0490772
CNTN3	275.367	0.380068	0.135768	2.7994	0.00511983	0.0491085
NXPE3	1311	0.211022	0.0754187	2.79801	0.00514183	0.0492903
METTL9	4988.75	-0.139475	0.0498622	-2.79721	0.0051546	0.0493835
DMXL1	1589.62	0.161377	0.0577134	2.79617	0.00517114	0.0495127
RNF103	1010.57	0.19034	0.0680913	2.79536	0.0051842	0.0496084
GLRA2	231.716	0.426801	0.152734	2.7944	0.00519966	0.0496619
HM13	2985.9	-0.200855	0.0718742	-2.79454	0.00519737	0.0496619
MPC2	1903.14	-0.195535	0.0699696	-2.79456	0.00519697	0.0496619
STARD8	120.398	-0.35704	0.127777	-2.79425	0.00520206	0.0496619
COL4A5	2059.4	0.331934	0.11882	2.79359	0.00521264	0.0497336
JUNB	2321.2	-0.268545	0.0961544	-2.79285	0.00522453	0.0498177
ANAPC5	1721.53	0.165627	0.0593275	2.79175	0.00524241	0.0498497
EPHB4	288.753	0.305683	0.109487	2.79194	0.00523924	0.0498497
HEXIM1	1167.69	0.122988	0.0440581	2.7915	0.00524637	0.0498497
MRPS30-DT	543.326	0.243631	0.0872669	2.79179	0.0052418	0.0498497
PVT1	60.2497	-0.526034	0.188441	-2.79151	0.00524627	0.0498497
YEATS4	766.481	-0.190385	0.0681955	-2.79175	0.00524241	0.0498497
AC110716.1	481.013	-0.369616	0.132465	-2.79029	0.00526608	0.0499491
C16orf87	598.063	-0.199067	0.0713402	-2.79039	0.00526453	0.0499491
SEMA3A	2119.41	0.228599	0.0819195	2.79053	0.00526215	0.0499491
SH2B1	2111.81	-0.13569	0.0486494	-2.78915	0.0052847	0.0500963
ADAMTS12	167.393	0.454893	0.16316	2.78802	0.00530319	0.0501327
FUS	5229.81	0.134981	0.0484109	2.78823	0.00529966	0.0501327
POLDIP3	3460.68	-0.0968961	0.0347537	-2.78808	0.0053022	0.0501327
POU6F1	767.376	-0.189746	0.068059	-2.78797	0.00530401	0.0501327
SDHAP1	482.267	-0.192055	0.0688737	-2.78852	0.00529499	0.0501327
NSD1	1884.94	0.184914	0.0663361	2.78754	0.00531105	0.0501679
ZNF607	425.369	0.234696	0.0842001	2.78736	0.00531394	0.0501679
GORASP1	1379.2	-0.150233	0.0539017	-2.78716	0.00531725	0.0501699
ROR1	306.196	0.338074	0.12132	2.78662	0.00532601	0.0502233
AC104083.1	85.0463	0.417215	0.149754	2.78601	0.00533619	0.0502607
COQ5	884.968	-0.193359	0.0694001	-2.78615	0.00533387	0.0502607
AC006942.1	102.643	-0.439539	0.157795	-2.7855	0.00534444	0.05028
PRR12	1207.44	0.191855	0.068875	2.78555	0.00534367	0.05028
AL135905.2	33.8932	-0.618533	0.222156	-2.78423	0.00536555	0.0504493
DNAJC16	754.742	0.147589	0.0530571	2.7817	0.00540756	0.0508135
PPP2R2A	2022.9	-0.121242	0.0435884	-2.78152	0.00541057	0.0508135
ZNF658	129.672	0.270312	0.0971885	2.78132	0.0054138	0.0508144
MMRN1	46.0962	0.855851	0.307779	2.78074	0.00542357	0.0508177
MNT	944.367	-0.174193	0.0626404	-2.78084	0.00542192	0.0508177
THAP3	607.932	-0.232808	0.0837192	-2.78082	0.00542226	0.0508177
DBP	3096.7	-0.243743	0.0876945	-2.77945	0.00544503	0.0509663
DSTNP2	320.207	-0.263765	0.0948994	-2.77941	0.00544573	0.0509663
C2CD4C	142.824	0.371265	0.133596	2.77901	0.00545247	0.0509705
CALY	48.4692	0.630551	0.22689	2.77911	0.00545087	0.0509705
CALCOCO2	4085.88	-0.173126	0.0623155	-2.77821	0.00546589	0.0510665
AKNA	2799.26	-0.16285	0.058629	-2.77763	0.00547567	0.0511284
LINC02381	51.6898	-0.510986	0.184077	-2.77594	0.00550423	0.0513433
TKT	6656.02	-0.201412	0.0725576	-2.77589	0.00550504	0.0513433
EDF1	3546.42	-0.199515	0.0718797	-2.77568	0.00550865	0.0513475
TRIM52-AS1	364.195	-0.246897	0.0889721	-2.775	0.00552018	0.0514253
IGSF5	57.5855	-0.549311	0.197985	-2.7745	0.0055286	0.0514587
PLEKHF2	962.863	-0.196297	0.0707527	-2.77441	0.00553012	0.0514587
AC025159.1	280.311	-0.271461	0.0978643	-2.77385	0.00553978	0.0515074
ADHFE1	54.2132	0.458525	0.16531	2.77373	0.00554171	0.0515074
RPL27A	10474.1	-0.232842	0.0839544	-2.77344	0.00554673	0.0515245
AL390728.4	207.404	0.24707	0.0891448	2.77156	0.00557877	0.0517924
AGTPBP1	3415.29	-0.157134	0.0566996	-2.77133	0.00558271	0.0517992
ARHGEF26	653.666	0.219813	0.0793292	2.77089	0.00559027	0.0518218
GON4L	1204.22	0.145806	0.052622	2.77082	0.00559154	0.0518218
RPL7	17284.4	-0.242682	0.087592	-2.7706	0.00559527	0.0518267
FAM174B	268.452	0.315819	0.114055	2.76902	0.00562249	0.052049
FABP3	67.2589	0.469742	0.169691	2.76823	0.00563625	0.0521466
AC000124.1	77.3316	-0.494092	0.178528	-2.76759	0.00564716	0.0522177
CXorf40A	315.107	-0.199685	0.0722079	-2.76542	0.00568488	0.0525365
KNL1	29.4111	0.829287	0.299921	2.76502	0.00569197	0.052572
ZBTB47	1121.77	0.275021	0.0994723	2.7648	0.00569583	0.0525777
PIGS	1407.08	0.172809	0.0625083	2.76458	0.00569964	0.0525828
TBKBP1	1343.82	-0.182621	0.0660627	-2.76436	0.0057035	0.0525885
PCSK5	273.24	0.398116	0.144066	2.76342	0.00571992	0.0527098
LINC01719	33.7242	0.600503	0.217336	2.76302	0.00572689	0.0527441
CENPE	87.3099	0.50016	0.181063	2.76235	0.00573866	0.0528094
GABRG3	498.314	0.35584	0.128823	2.76225	0.00574051	0.0528094
PDP1	832.229	0.152531	0.0552265	2.76192	0.00574623	0.052832
PDE7B	124.598	0.564702	0.204498	2.7614	0.00575539	0.0528862
ATP6V1B2	8066.81	-0.147669	0.0534844	-2.76097	0.00576295	0.0529257
RPS11	23567.8	-0.248945	0.0901759	-2.76067	0.00576834	0.0529451
GLRX5	777.697	-0.202557	0.0733797	-2.7604	0.00577313	0.0529591
AL356235.1	26.7548	-0.739314	0.268085	-2.75776	0.00581986	0.0532971
NUBP2	1621.69	-0.246483	0.0893679	-2.75807	0.00581443	0.0532971
SLC15A2	453.864	0.299603	0.108633	2.75793	0.00581692	0.0532971
CLTA	2260.12	-0.144919	0.0525729	-2.75654	0.00584168	0.0534667
DACH2	125.269	0.374543	0.135897	2.75608	0.0058498	0.0535108
PTGDS	920.717	0.40772	0.147958	2.75564	0.00585769	0.0535484
PTPRG	1394.46	0.303168	0.110023	2.75548	0.00586052	0.0535484
SLC24A3	102.49	0.525956	0.19089	2.75529	0.00586406	0.0535505
GLI2	116.544	0.455857	0.16548	2.75475	0.00587363	0.0536076
NLGN3	233.893	0.430127	0.156173	2.75418	0.00588402	0.0536722
ADCY7	233.661	0.349434	0.126887	2.7539	0.00588899	0.0536777
HYPK	144.582	0.427965	0.155423	2.75355	0.00589522	0.0536777
MYB	122.13	0.392396	0.142495	2.75374	0.00589182	0.0536777
NDP	351.304	0.307181	0.111569	2.75328	0.00590016	0.0536777
SOS1	1300.95	0.164279	0.0596681	2.75322	0.00590119	0.0536777
RASGEF1B	2362.64	-0.162241	0.0589465	-2.75234	0.00591716	0.0537926
AL353151.2	28.5452	-0.663446	0.241365	-2.74872	0.0059828	0.0542889
OSTM1-AS1	27.7845	0.730506	0.265756	2.74879	0.00598161	0.0542889
SEM1	1401.83	-0.241054	0.0877007	-2.74859	0.00598515	0.0542889
YBX1P5	20.5114	-0.88686	0.322622	-2.74891	0.00597938	0.0542889
FAM111B	28.4866	0.811901	0.295426	2.74824	0.00599156	0.0543165
CCDC117	1196.22	-0.150143	0.0546365	-2.74804	0.00599533	0.0543203
PROX1	800.005	0.387119	0.140984	2.74583	0.00603578	0.0546562
AC012313.1	192.343	0.265377	0.0967115	2.74401	0.00606942	0.0548785
PRKCZ	1390.97	-0.213402	0.0777719	-2.74395	0.0060705	0.0548785
SMO	737.881	0.272248	0.0992157	2.744	0.00606947	0.0548785
PFDN2	1210.63	-0.220694	0.0805038	-2.74141	0.00611766	0.0552363
PIM1	980.822	-0.316154	0.115317	-2.74159	0.00611421	0.0552363
PLXNA3	616.959	0.27494	0.100317	2.74072	0.00613055	0.0552363
SLC1A5	733.515	-0.2721	0.0992721	-2.74095	0.00612624	0.0552363
SPATA18	214.67	-0.453212	0.165353	-2.74087	0.00612768	0.0552363
VRK3	1968.41	-0.190832	0.0696173	-2.74116	0.00612228	0.0552363
DOCK1	540.019	0.269158	0.0982319	2.74002	0.00614346	0.0552779
DPYD	288.616	0.314334	0.114724	2.73992	0.00614536	0.0552779
PTPRS	3659.21	0.199211	0.0727068	2.73992	0.00614541	0.0552779
AL158055.1	46.8514	-0.54411	0.198615	-2.73952	0.00615287	0.0552836
DUSP5	1222.24	-0.166817	0.0608892	-2.73968	0.00614982	0.0552836
PTOV1-AS1	45.8554	0.524687	0.191603	2.73841	0.00617371	0.0554401
BLACAT1	270.588	0.269866	0.0986033	2.73689	0.00620234	0.0556263
NDUFAF5	579.7	-0.216132	0.0789736	-2.73676	0.00620474	0.0556263
ZNF275	584.975	0.240103	0.0877264	2.73696	0.00620106	0.0556263
LANCL2	319.663	0.220995	0.0808042	2.73494	0.00623908	0.0558748
PRPH2	29295.3	-0.226299	0.0827502	-2.73473	0.0062432	0.0558748
RBBP7	4349.19	-0.107123	0.0391729	-2.73461	0.00624544	0.0558748
SELENOW	3412.44	-0.157282	0.0575202	-2.73438	0.00624972	0.0558748
TMEM38B	1602.42	-0.210978	0.0771546	-2.73449	0.00624778	0.0558748
AL512353.1	42.0872	0.507484	0.185625	2.73391	0.00625864	0.0558849
CORO1B	1291.34	-0.172204	0.0630035	-2.73324	0.00627138	0.0558849
CXCL2	40.9323	-0.651049	0.238153	-2.73374	0.00626201	0.0558849
RMND5A	3198.66	-0.109639	0.0401133	-2.73323	0.00627156	0.0558849
RTL5	881.418	0.156035	0.0570752	2.73385	0.00625993	0.0558849
SLC1A1	177.81	0.529926	0.193861	2.73353	0.00626585	0.0558849
HNRNPM	2616.47	0.173464	0.0634716	2.73294	0.00627713	0.0558927
PKD1L2	64.0194	0.648144	0.237197	2.73252	0.00628525	0.0558927
PTGFRN	894.341	0.322339	0.117963	2.73255	0.00628459	0.0558927
SLX4	345.722	0.227816	0.0833738	2.73246	0.00628624	0.0558927
USP27X	166.222	0.282176	0.103322	2.73102	0.00631377	0.0561066
CLDN19	223.855	0.520458	0.190586	2.73082	0.00631762	0.05611
SLC25A46	1423.67	0.152614	0.0558975	2.73026	0.00632852	0.056176
SPATS2	1018.23	-0.146313	0.0535956	-2.72995	0.00633439	0.0561916
ZNF781	79.3326	0.390406	0.143016	2.7298	0.00633722	0.0561916
NME7	967.099	-0.281811	0.103261	-2.72912	0.00635038	0.0562775
TSHZ2	347.022	0.398045	0.145916	2.72792	0.00637359	0.0564523
CHST10	406.943	0.296654	0.108866	2.72494	0.00643141	0.0567853
GPRASP1	1458.9	0.181449	0.0665727	2.72557	0.006419	0.0567853
LINC01963	176.377	0.291823	0.107078	2.72532	0.00642386	0.0567853
RFC2	420.593	-0.214227	0.0786019	-2.72547	0.006421	0.0567853
ZMPSTE24	726.178	0.162459	0.0596142	2.72516	0.00642695	0.0567853
ZNF75A	634.404	0.163078	0.0598474	2.72489	0.00643223	0.0567853
TYRP1	7817.15	0.599211	0.219929	2.72456	0.00643878	0.0568121
C5orf15	1269.64	0.156414	0.0574284	2.72364	0.00645676	0.0568778
SCAND1	771.905	-0.204826	0.0751998	-2.72376	0.00645433	0.0568778
UBAC2	1590.96	-0.150078	0.0551001	-2.72372	0.00645506	0.0568778
IREB2	2525.76	0.114525	0.0420517	2.72343	0.00646086	0.056883
SENP2	1284.39	0.116383	0.0427383	2.72314	0.00646642	0.0569009
CNRIP1	2406.22	-0.134704	0.0494737	-2.72273	0.00647447	0.05691
RING1	1132.76	-0.170383	0.0625765	-2.7228	0.00647311	0.05691
CACNA2D2	841.907	0.344171	0.126456	2.72166	0.00649546	0.0570325
OLFM3	588.805	0.385315	0.141573	2.72167	0.00649537	0.0570325
ACTB	17683.7	0.211258	0.0776403	2.72098	0.00650885	0.0570816
ADIPOR1	5609.68	-0.168493	0.0619196	-2.72116	0.00650538	0.0570816
HSF1	1852.5	-0.194782	0.0715937	-2.72066	0.00651515	0.0570816
PSD4	123.276	0.388804	0.142903	2.72075	0.00651349	0.0570816
NOB1	1166.93	-0.208808	0.0767624	-2.72018	0.00652466	0.0571031
VPS41	2032.01	0.148771	0.0546886	2.72033	0.00652164	0.0571031
JAKMIP3	91.0585	0.451155	0.165905	2.71935	0.00654108	0.0571559
PIP5K1C	1750.78	0.15676	0.0576422	2.71954	0.00653725	0.0571559
ZFYVE16	1646.79	0.20557	0.0755956	2.71934	0.00654128	0.0571559
ERH	2742.22	-0.180323	0.0663277	-2.71867	0.00655446	0.0571785
PXN	5879.05	-0.206946	0.0761171	-2.71878	0.00655223	0.0571785
TSTA3	472.003	-0.287861	0.105871	-2.71897	0.00654849	0.0571785
TFAP2B	175.482	0.727523	0.267659	2.7181	0.00656587	0.0572472
AAR2	658.329	0.166411	0.0612364	2.71752	0.00657723	0.0573154
ALKBH1	416.254	-0.179572	0.0660903	-2.71708	0.0065861	0.0573618
PLEKHG1	634.592	0.332741	0.122473	2.71685	0.0065906	0.0573701
CHMP1A	942.976	0.180048	0.0663102	2.71524	0.00662281	0.0575886
SMIM38	25.1355	-0.732155	0.26963	-2.71541	0.0066194	0.0575886
CYP26B1	121.922	0.438761	0.161689	2.7136	0.00665557	0.0577494
ELMSAN1	1218.4	-0.237646	0.0875737	-2.71367	0.00665433	0.0577494
GAB1	822.831	0.279561	0.103007	2.714	0.00664766	0.0577494
PLEKHD1	79.7266	0.581052	0.214118	2.7137	0.00665372	0.0577494
ATP5PD	2342.53	-0.212052	0.0781543	-2.71325	0.00666274	0.0577497
FAM13C	374.232	0.252245	0.092966	2.7133	0.00666169	0.0577497
ARIH2OS	120.189	-0.382708	0.141126	-2.71181	0.00669169	0.0579386
COX6A1	1831.97	-0.225498	0.0831506	-2.71192	0.00668952	0.0579386
ADM	1089.13	-0.576725	0.212691	-2.71157	0.00669655	0.0579497
B3GLCT	910.803	0.159885	0.0589755	2.71105	0.00670703	0.0580094
AC020934.1	23.1625	-0.686918	0.253422	-2.71057	0.00671671	0.058039
SNX12	1701.84	-0.133765	0.0493501	-2.71053	0.00671762	0.058039
PPA1	7168.22	-0.165459	0.0610759	-2.70907	0.00674729	0.0582642
RPL23A	4382.18	-0.222331	0.082078	-2.70877	0.00675322	0.0582843
TPRG1L	1775.75	-0.17933	0.0662247	-2.7079	0.00677102	0.0583576
TREM1	24.8635	-1.76755	0.652717	-2.70798	0.00676936	0.0583576
USP3	1151.18	-0.10984	0.0405637	-2.70783	0.00677252	0.0583576
NUDT2	475.325	-0.239147	0.0883489	-2.70685	0.00679247	0.0584877
ZIK1	286.482	0.25507	0.0942354	2.70674	0.00679485	0.0584877
NPAS1	328.997	-0.252685	0.0933777	-2.70606	0.00680873	0.0585761
ARHGEF6	254	0.361902	0.133762	2.70557	0.00681881	0.0586317
FAM184B	240.184	0.339155	0.125392	2.70476	0.00683538	0.0587429
TAFA4	2370.8	-0.238394	0.0881622	-2.70404	0.00685011	0.0588382
RPL22	3602.15	-0.154099	0.0569978	-2.7036	0.00685925	0.0588855
CLPP	1065.75	-0.195047	0.0721727	-2.7025	0.00688201	0.0589154
AC009690.1	27.6713	0.654821	0.242292	2.70261	0.00687976	0.0589154
AL139424.2	27.5402	0.746904	0.276388	2.70238	0.00688457	0.0589154
ITPRIPL2	213.397	0.395602	0.146381	2.70254	0.0068811	0.0589154
OCA2	47.0163	0.896737	0.331819	2.70249	0.0068823	0.0589154
TADA2A	538.946	0.215253	0.0796434	2.70271	0.00687769	0.0589154
C4A	421.07	0.662949	0.245411	2.70138	0.00690515	0.0590292
MAP2K2	2171.82	-0.114443	0.0423629	-2.7015	0.00690273	0.0590292
ASAP2	892.967	0.195473	0.0723928	2.70018	0.00693021	0.0592122
HEXB	2159.77	-0.128469	0.0475812	-2.7	0.006934	0.0592133
SPEF1	124.256	-0.353298	0.130891	-2.69917	0.00695124	0.0593117
USP24	1989.44	0.149212	0.0552822	2.69909	0.00695285	0.0593117
KHK	212.671	-0.257686	0.0955087	-2.69804	0.0069749	0.0594372
RNF41	1778.63	-0.127166	0.0471299	-2.69821	0.00697133	0.0594372
ST13	7810.36	-0.1141	0.0422961	-2.69766	0.00698285	0.0594736
TOR3A	532.608	-0.192929	0.0715309	-2.69715	0.00699361	0.0595339
RPS3AP6	297.82	-0.338788	0.125665	-2.69597	0.00701846	0.0597141
ABCA2	1829.48	0.242604	0.090035	2.69455	0.00704836	0.059937
CCDC28A	298.123	-0.284695	0.105711	-2.69313	0.00707852	0.0601618
EFNB3	641.556	0.235527	0.0874721	2.6926	0.00708978	0.0601819
MIR646HG	482.72	0.316775	0.117651	2.69249	0.00709203	0.0601819
TRIM63	24.8848	-0.853624	0.31703	-2.69257	0.00709044	0.0601819
ESYT2	1059.72	0.128622	0.0477923	2.69128	0.0071179	0.0602751
RPS6KB1	789.452	0.164212	0.061009	2.6916	0.00711098	0.0602751
TP53TG1	405.093	-0.23273	0.0864738	-2.69134	0.00711658	0.0602751
UACA	954.215	0.324515	0.120566	2.6916	0.00711098	0.0602751
NR4A1	797.379	-0.406394	0.151016	-2.69107	0.00712228	0.0602806
MRPL33	852.28	-0.262033	0.0973832	-2.69074	0.00712933	0.0603087
PRKDC	4761.21	0.160955	0.0598348	2.69	0.00714524	0.0604118
ZNF385C	299.1	0.349974	0.130117	2.68968	0.00715196	0.0604371
MIR1915HG	157.802	0.309849	0.115216	2.6893	0.00716029	0.0604759
CD320	615.079	-0.200115	0.0744192	-2.68903	0.00716607	0.0604931
FNDC3A	3131.37	0.185997	0.0691752	2.68878	0.00717127	0.0605054
SELENOO	570.444	-0.187892	0.069886	-2.68855	0.00717631	0.0605164
LACTBL1	46.7268	0.522606	0.194429	2.6879	0.00719032	0.060603
GASK1B	344.4	0.359966	0.133947	2.68737	0.0072018	0.0606367
WASH6P	129.001	0.293293	0.109131	2.68753	0.00719832	0.0606367
CCL2	318.434	0.609738	0.226957	2.68658	0.00721876	0.0607479
YPEL2	3664.83	-0.186896	0.0696014	-2.68523	0.00724791	0.0608982
CDH22	245.914	-0.266772	0.0993423	-2.68538	0.00724469	0.0608982
TSPOAP1	1121.67	0.263209	0.0980189	2.68529	0.00724664	0.0608982
GINS1	101.63	0.358168	0.133421	2.68449	0.00726397	0.0610015
CEP41	351.895	0.267045	0.099511	2.68357	0.00728398	0.0611379
ASPHD1	384.573	-0.173161	0.0645432	-2.68286	0.00729948	0.0612362
RPL3	43461.3	-0.157675	0.0587826	-2.68234	0.00731095	0.0613006
MZT2A	612.793	-0.18678	0.0696525	-2.6816	0.00732719	0.0614019
SLIRP	739.411	-0.259854	0.0969085	-2.68144	0.00733061	0.0614019
HPCAL1	1119.71	-0.162292	0.0605441	-2.68055	0.00735013	0.0615335
ARHGEF40	1206.39	0.260998	0.0974371	2.67863	0.00739238	0.0618119
EIF3F	4977.88	-0.139158	0.0519517	-2.67861	0.00739283	0.0618119
PPP2CB	2886.46	-0.101027	0.0377175	-2.67852	0.00739483	0.0618119
UBE2Q2P10	53.8284	-0.469103	0.175147	-2.67833	0.00739894	0.0618144
CFI	404.476	0.364202	0.136003	2.6779	0.00740851	0.0618237
CXCL1	38.3275	-0.638794	0.238533	-2.67801	0.00740604	0.0618237
IGDCC4	1074.03	0.203228	0.0758947	2.67777	0.00741151	0.0618237
KAT8	2027.45	-0.157095	0.0586826	-2.67703	0.00742785	0.0619281
GLS2	964.397	-0.216896	0.0810551	-2.67591	0.00745268	0.0620948
THAP10	200.836	0.236227	0.0882835	2.67578	0.00745552	0.0620948
NGFR	2437.02	0.366898	0.137159	2.67498	0.00747343	0.062212
ELP5	1735.39	-0.180164	0.0673573	-2.67475	0.00747857	0.0622228
BCAP31	2321.13	-0.133358	0.0498709	-2.67406	0.0074939	0.0622657
SEC61G	1563.94	-0.246249	0.0920901	-2.674	0.00749527	0.0622657
TFAP2A	1161.78	0.512345	0.191598	2.67406	0.00749392	0.0622657
MAN2A1	766.532	0.471453	0.17635	2.6734	0.00750874	0.0623457
MSH2	3147.39	-0.173153	0.0647829	-2.67281	0.0075218	0.0624221
EIF1AD	541.459	-0.185551	0.0694275	-2.67258	0.00752697	0.0624329
AQP4	553.14	0.679314	0.254209	2.67227	0.00753407	0.0624599
PARD6G-AS1	194.01	-0.342803	0.12833	-2.67127	0.00755649	0.0626137
FAM111A	362.814	0.356587	0.133511	2.67085	0.00756605	0.0626288
MXRA7	8440.9	-0.166464	0.0623235	-2.67097	0.00756323	0.0626288
UBTD1	634.725	-0.24904	0.0932615	-2.67035	0.00757732	0.0626901
LOXL1	349.854	0.279456	0.104669	2.66991	0.00758713	0.0627391
SACM1L	1261.23	0.131041	0.0490877	2.66953	0.00759585	0.0627792
ZNF396	148.135	0.325294	0.121881	2.66895	0.00760894	0.0628552
DDX52	583.879	0.156007	0.0584679	2.66826	0.00762451	0.0629518
GPR26	35.1914	0.739891	0.277333	2.66788	0.00763315	0.062991
CDYL	828.252	-0.155369	0.0582612	-2.66677	0.00765834	0.0631622
GABARAP	149.926	-0.294644	0.110493	-2.66663	0.0076617	0.0631622
GEN1	76.7707	0.490112	0.183807	2.66645	0.00766579	0.0631638
AC004980.1	115.694	-0.318589	0.119548	-2.66494	0.00770029	0.0634158
DMAC1	1073.2	-0.218018	0.0818212	-2.66457	0.00770877	0.0634247
GIHCG	578.263	-0.285996	0.107334	-2.66455	0.00770921	0.0634247
AL662844.4	176.66	-0.242783	0.0911234	-2.66434	0.00771406	0.0634323
MED1	1069.84	0.180503	0.0677746	2.66328	0.00773824	0.0635989
SMAD1	448.538	0.20459	0.0768305	2.66287	0.0077477	0.0636444
DGCR5	126.489	-0.323483	0.121497	-2.66247	0.0077569	0.0636553
NHP2	1495.88	-0.202303	0.0759825	-2.6625	0.00775632	0.0636553
SETMAR	171.962	0.283676	0.106566	2.66198	0.00776832	0.0637168
SPRYD3	2032.45	-0.114222	0.0429176	-2.66141	0.00778138	0.0637915
REEP1	694.224	0.180397	0.067792	2.66103	0.00779019	0.0637991
SLC44A5	537.739	0.301895	0.113445	2.66115	0.0077874	0.0637991
BRMS1	523.698	-0.170039	0.0639145	-2.66041	0.00780457	0.0638005
TIPARP	2579.96	-0.163887	0.0615935	-2.66078	0.00779605	0.0638005
TTC3P1	848.659	0.231203	0.0869072	2.66034	0.00780612	0.0638005
UQCC3	494.261	-0.204798	0.0769778	-2.66049	0.00780275	0.0638005
FBXW9	503.624	-0.261602	0.0983611	-2.65961	0.00782313	0.0638559
GRM7	35.5161	0.670067	0.251948	2.65954	0.00782472	0.0638559
SGK3	775.189	-0.205029	0.077086	-2.65974	0.00782001	0.0638559
PCYT1A	750.763	0.181282	0.0681678	2.65935	0.00782921	0.0638603
PKNOX2	284.564	0.239633	0.0901223	2.65898	0.00783772	0.0638975
MYCN	347.48	0.264042	0.0993228	2.65842	0.00785073	0.0639714
AC156455.1	33.8439	-0.54801	0.206182	-2.6579	0.00786288	0.0640138
NDUFAB1	1269.6	-0.220741	0.0830523	-2.65786	0.00786384	0.0640138
SF3A2	1866.37	-0.159489	0.0600131	-2.65756	0.00787074	0.0640378
PLXDC2	1343.65	0.243186	0.09152	2.65719	0.00787954	0.0640772
CRIP2	407.621	-0.216399	0.0814493	-2.65685	0.00788742	0.064109
ZNF626	132.594	0.386857	0.145635	2.65634	0.00789931	0.0641734
RTCA-AS1	593.624	0.191864	0.0722442	2.65577	0.00791272	0.0642501
CUTC	867.825	-0.198527	0.0747667	-2.65528	0.00792422	0.0643113
ADGRB3	390.755	0.302516	0.11394	2.65504	0.00792994	0.0643255
SLC12A7	785.834	0.255032	0.0960796	2.65438	0.00794542	0.0644188
CPS1	231.586	0.321538	0.121163	2.65377	0.00795988	0.0645037
SPON1	3488.28	0.295423	0.111388	2.6522	0.00799693	0.0647471
ZNF107	169.794	0.320407	0.12081	2.65216	0.00799791	0.0647471
C1orf174	482.318	-0.253617	0.0956452	-2.65165	0.00800998	0.06478
SEC14L5	450.979	-0.26685	0.100634	-2.65168	0.00800932	0.06478
TRIM67	1114.86	0.354564	0.133743	2.65109	0.00802328	0.0648552
RPL23AP7	102.255	-0.389664	0.147006	-2.65067	0.00803333	0.064904
MRPL52	479.875	-0.191559	0.0722826	-2.65014	0.00804583	0.0649726
AC027031.2	1985.5	-0.329484	0.124366	-2.64931	0.00806563	0.0651
NCAM1	9112.97	0.197399	0.0745341	2.64844	0.00808647	0.0652293
PARP10	859.131	-0.175606	0.0663088	-2.6483	0.0080897	0.0652293
RDH10	2426.42	0.414261	0.156467	2.64759	0.0081067	0.0653338
KIRREL1	2015.15	0.159251	0.060157	2.64725	0.00811499	0.065368
B3GALT6	531.193	0.233206	0.0881107	2.64674	0.00812714	0.0654333
ABCD1	138.538	0.301695	0.114103	2.64406	0.00819193	0.0654405
AC079031.1	244.437	-0.282013	0.106635	-2.64464	0.00817772	0.0654405
ACP2	502.131	0.245906	0.0929971	2.64423	0.00818777	0.0654405
AHDC1	904.868	0.23272	0.0880228	2.64386	0.00819673	0.0654405
CLRN1	121.431	0.40867	0.15453	2.6446	0.00817883	0.0654405
CWF19L2	1128.21	-0.248631	0.0939544	-2.64629	0.00813804	0.0654405
EBPL	456.5	-0.212681	0.0804359	-2.64411	0.0081906	0.0654405
ERICH5	412.294	0.327775	0.123969	2.64401	0.00819302	0.0654405
FAM155A	470.753	0.257434	0.0973324	2.6449	0.00817158	0.0654405
MAST2	3268.92	-0.150214	0.0567964	-2.64478	0.00817441	0.0654405
MOB3B	970.532	0.285326	0.10788	2.64483	0.00817311	0.0654405
MRPL11	468.847	-0.20689	0.0782081	-2.64538	0.00815989	0.0654405
RBM38	317.348	0.249299	0.0942167	2.64601	0.00814464	0.0654405
SLC36A4	1706.76	-0.138455	0.0523449	-2.64505	0.00816797	0.0654405
SOX9	1590.92	0.314431	0.118828	2.6461	0.00814254	0.0654405
THBS2	222.513	0.482728	0.182546	2.64442	0.00818308	0.0654405
ZCCHC14	1060.59	0.234639	0.088742	2.64406	0.00819174	0.0654405
SPATA17	139.537	-0.392372	0.148433	-2.64343	0.00820716	0.0654915
COX17	1170.83	-0.247788	0.0937863	-2.64205	0.00824069	0.0657156
DIO2	141.801	0.816877	0.309196	2.64194	0.00824337	0.0657156
CCDC14	3424.03	0.208763	0.0790526	2.64082	0.00827065	0.0658358
CYB5A	352.54	-0.210421	0.0796732	-2.64105	0.00826498	0.0658358
NUP214	1284.97	0.123784	0.0468708	2.64096	0.00826708	0.0658358
RNFT1	151.37	0.281629	0.106717	2.63903	0.00831428	0.0661506
GOLGA2P7	125.176	-0.346012	0.131158	-2.63813	0.00833647	0.066277
STARD3NL	1538.73	-0.150185	0.0569304	-2.63805	0.00833835	0.066277
UBA52	5480.14	-0.192559	0.0730131	-2.63732	0.00835648	0.0663885
MOB3A	278.973	0.248065	0.0940924	2.6364	0.00837908	0.0665303
TP53I13	509.573	-0.196886	0.0746839	-2.63626	0.00838255	0.0665303
ENO2	62083.1	-0.1774	0.0673019	-2.63589	0.00839179	0.0665304
RAMP2	171.915	0.386125	0.14648	2.63603	0.00838817	0.0665304
RBM18	1626.98	-0.176335	0.0669009	-2.63576	0.00839489	0.0665304
VTI1A	567.937	-0.168082	0.0637748	-2.63555	0.0084001	0.0665391
CTTNBP2	372.425	0.24003	0.0910812	2.63534	0.0084054	0.0665486
TMEM54	1073.52	-0.239988	0.0910863	-2.63473	0.00842038	0.0666346
TPCN1	932.804	0.207108	0.0786167	2.6344	0.00842853	0.0666665
EXOC1	1397.88	0.145908	0.0554042	2.63352	0.00845048	0.0667097
PANX1	403.26	0.201663	0.0765737	2.63358	0.00844887	0.0667097
RWDD3	69.0037	0.372022	0.141249	2.6338	0.0084436	0.0667097
SLC8A1	2681.52	0.114898	0.0436215	2.63397	0.00843924	0.0667097
CDC37L1	1085.79	-0.179552	0.068187	-2.63323	0.00845775	0.0667136
RGS3	1298.65	-0.205418	0.0780115	-2.63317	0.0084592	0.0667136
POLRMT	1948.63	-0.174512	0.066281	-2.63292	0.00846554	0.066731
AC015813.1	276.322	0.441579	0.167751	2.63235	0.00847964	0.0667772
DEDD	1053.21	-0.157189	0.0597116	-2.63247	0.00847666	0.0667772
COX4I1	4895.7	-0.169674	0.0644801	-2.63141	0.00850307	0.0667992
DOLK	234.518	0.224041	0.0851385	2.63149	0.00850108	0.0667992
FMNL2	1036.34	0.200478	0.076185	2.63146	0.00850182	0.0667992
NDUFA1	1844.84	-0.262654	0.0997982	-2.63185	0.00849204	0.0667992
PLXNA1	1324.38	0.199312	0.0757403	2.63152	0.00850044	0.0667992
NDUFS6	1160.46	-0.218102	0.0828982	-2.63096	0.00851437	0.0668556
CAPS	153.372	-0.687721	0.261456	-2.63035	0.00852972	0.0669112
CFAP43	236.629	-0.279527	0.106268	-2.63039	0.00852873	0.0669112
ICAM5	667.531	-0.252843	0.0961542	-2.62956	0.00854945	0.0670291
PARL	371.355	-0.236496	0.0899421	-2.62942	0.00855303	0.0670291
RBM26-AS1	117.533	0.316033	0.120205	2.62912	0.00856064	0.0670514
SNCAIP	223.463	0.379258	0.144261	2.62898	0.00856416	0.0670514
EPRS	7349.96	-0.215853	0.0821254	-2.62834	0.0085803	0.0671453
CASP6	322.668	0.240433	0.0915165	2.62721	0.00860882	0.067336
SEL1L3	2285.55	0.27343	0.104097	2.6267	0.00862181	0.067405
DCP1B	485.944	0.175912	0.0669941	2.62579	0.00864483	0.0675315
PIMREG	20.3134	0.823929	0.31379	2.62573	0.00864633	0.0675315
IKZF4	617.083	0.183415	0.0698612	2.62542	0.00865431	0.0675612
LPCAT3	280.245	0.291108	0.110894	2.62509	0.00866255	0.0675929
SOBP	588.131	0.306963	0.116956	2.62461	0.00867476	0.0676556
KANSL2	988.45	-0.178068	0.0678552	-2.62424	0.00868429	0.0676973
ZNF526	501.242	-0.184912	0.0704773	-2.6237	0.00869791	0.0677709
SRGAP3	1694.03	0.167085	0.0637175	2.62228	0.00873427	0.0679887
ZNF319	405.04	0.22016	0.0839558	2.62233	0.008733	0.0679887
ACKR1	92.4495	0.408265	0.15578	2.62079	0.0087727	0.068255
SMAD3	1352.16	0.247507	0.0944467	2.6206	0.00877745	0.0682592
RPL28	7936.26	-0.18173	0.0693628	-2.61999	0.00879325	0.0683493
BCS1L	576.025	-0.199359	0.0761073	-2.61945	0.00880716	0.0684245
KLHDC3	3501.95	-0.144785	0.0553099	-2.61771	0.00885211	0.0687408
PLEKHF1	64.227	-0.398841	0.152392	-2.61721	0.00886512	0.0688088
COQ4	924.489	-0.200897	0.0767834	-2.61641	0.00888597	0.0689376
GALNT8	148.943	0.359458	0.137447	2.61524	0.00891651	0.0691414
INTS6L	243.432	0.229511	0.0877713	2.61487	0.00892616	0.069183
FAM78A	78.5363	0.501361	0.191755	2.61459	0.00893339	0.069206
RNH1	2830.16	-0.130849	0.0500563	-2.61403	0.00894811	0.0692869
TAF5	367.196	-0.179782	0.0687845	-2.6137	0.00895689	0.0693217
ERO1A	2588.12	-0.239617	0.0917009	-2.61302	0.00897451	0.0693918
NAPB	10301.3	-0.117498	0.0449636	-2.61319	0.00897027	0.0693918
PINK1	3745.33	-0.130114	0.0498013	-2.61267	0.00898377	0.069397
TACC3	163.865	0.338053	0.129385	2.61277	0.00898121	0.069397
SHROOM4	53.5158	0.542555	0.2077	2.61221	0.00899599	0.0694583
RBBP6	3607.59	0.124108	0.0475261	2.61136	0.00901832	0.0695756
TMEM222	877.836	-0.159874	0.0612237	-2.6113	0.00901978	0.0695756
NOSIP	803.633	-0.155255	0.0594689	-2.6107	0.00903583	0.0696331
RHEB	1682.06	-0.146177	0.0559883	-2.61085	0.00903186	0.0696331
LPIN3	48.0809	0.488975	0.187323	2.61033	0.0090455	0.0696744
GINS3	56.1168	0.414187	0.158687	2.61009	0.00905173	0.0696893
CPT1C	1469.24	0.134106	0.0513841	2.60988	0.00905751	0.0697007
NUDT15	759.647	-0.249908	0.0957722	-2.6094	0.0090702	0.0697651
MAF	620.941	0.308971	0.118415	2.60922	0.00907484	0.0697677
ATP6V1D	1885.6	-0.206561	0.0792309	-2.60708	0.00913183	0.0701099
RAPGEFL1	212.185	0.277266	0.106342	2.6073	0.00912601	0.0701099
RPS27L	1383.54	-0.271294	0.104061	-2.60706	0.00913234	0.0701099
SLC8A2	303.289	0.301213	0.115548	2.60682	0.00913886	0.0701267
KCP	43.7592	-0.564683	0.216632	-2.60664	0.00914355	0.0701294
DCST1	241.646	-0.304028	0.11666	-2.60611	0.00915783	0.0701913
TSTD1	63.8466	-0.518818	0.199085	-2.60601	0.00916028	0.0701913
FUNDC2	1612.35	-0.20138	0.0773143	-2.6047	0.00919555	0.0704282
DCP1A	1399.88	0.110284	0.0423505	2.60407	0.00921237	0.0704949
PCDHA4	433.213	0.231888	0.089049	2.60405	0.00921297	0.0704949
ZNF436	1091.68	0.180711	0.0694104	2.60351	0.00922752	0.0705729
AASS	506.723	0.269886	0.103718	2.60212	0.00926504	0.0708264
EID1	6078.99	0.145324	0.0558527	2.60192	0.00927032	0.0708333
CDK8	1539.7	-0.151085	0.0580738	-2.6016	0.00927906	0.0708667
AC012615.1	194.591	-0.281619	0.108315	-2.59999	0.00932258	0.0711584
AC109326.1	144.171	-0.343784	0.132232	-2.59986	0.00932605	0.0711584
NT5C2	3008.37	-0.0846766	0.0325755	-2.5994	0.00933872	0.0712215
AMOTL1	1377.92	0.279581	0.107586	2.59866	0.00935886	0.0713118
ZNF629	1239.9	0.220714	0.0849346	2.59864	0.00935937	0.0713118
RRM2B	4631.29	-0.162272	0.0624585	-2.59808	0.00937478	0.0713956
APOL4	41.3635	0.512627	0.19735	2.59755	0.00938907	0.071445
TTLL9	61.2358	-0.418984	0.161312	-2.59735	0.0093945	0.071445
UBE2QL1	1334.24	-0.272538	0.104923	-2.5975	0.00939051	0.071445
ZFAND2B	515.076	-0.170407	0.065627	-2.59661	0.00941498	0.0715671
GOLGA7	2085.66	-0.121354	0.0467497	-2.59582	0.00943654	0.0716974
ZNF559	201.161	0.277378	0.106871	2.59544	0.00944706	0.0717436
SKI	853.83	0.239923	0.0924903	2.59403	0.00948582	0.0720042
KCNS2	51.4109	0.591471	0.228063	2.59346	0.00950162	0.0720903
LDLR	515.51	0.323683	0.12486	2.59236	0.00953202	0.0721857
MET	293.32	0.403942	0.155815	2.59244	0.00952978	0.0721857
TBC1D15	1829.06	-0.211078	0.081422	-2.5924	0.00953101	0.0721857
ZNF594	288.939	0.2351	0.0906744	2.5928	0.00951989	0.0721857
AP003068.2	26.4617	0.606239	0.233968	2.59112	0.00956648	0.0723451
GPATCH2L	2765.57	0.165828	0.0639951	2.59126	0.00956253	0.0723451
USF1	1233.27	-0.132357	0.0510801	-2.59116	0.00956519	0.0723451
ZWINT	33.4067	0.613529	0.236841	2.59047	0.00958449	0.0724474
CASC9	76.5555	-0.506894	0.195731	-2.58974	0.00960476	0.0725581
MARS2	176.756	0.23938	0.092438	2.58962	0.00960809	0.0725581
SETD1A	737.592	0.155299	0.0599949	2.58853	0.00963866	0.0727551
UAP1	1608.17	-0.17306	0.0668667	-2.58813	0.00964999	0.0728066
MTUS2	105.819	0.492096	0.190159	2.58782	0.00965867	0.0728381
ACTL6A	1523.42	-0.244392	0.0944491	-2.58756	0.00966595	0.0728591
TOMM20	4844.79	-0.12821	0.0495701	-2.58643	0.00969745	0.0730625
LLPH	284.686	0.208656	0.0806857	2.58603	0.00970878	0.0730754
ZNF471	514.064	0.310394	0.120033	2.58589	0.0097127	0.0730754
ZNF616	441.878	0.213894	0.0827063	2.58618	0.00970454	0.0730754
ZNF518A	1212.43	0.216283	0.0836883	2.58439	0.00975507	0.0733601
COMMD6	1283.35	-0.241704	0.0935396	-2.58397	0.00976698	0.0734156
USF3	659.197	0.215779	0.0835257	2.58339	0.00978349	0.0735056
ADAMTS7	306.987	0.312968	0.121155	2.58319	0.00978905	0.0735132
TAF6	1718.26	-0.13614	0.0527076	-2.58294	0.00979637	0.0735341
SRP68	2669.72	-0.0868225	0.0336168	-2.58271	0.00980279	0.0735482
CNKSR1	140.965	-0.344509	0.133424	-2.58207	0.00982101	0.0736507
ARSA	586.527	0.208842	0.0808946	2.58165	0.00983293	0.073706
KATNA1	654.787	-0.162877	0.0630965	-2.5814	0.00984002	0.073725
KDM5C	4301.68	-0.144803	0.0560986	-2.58122	0.00984528	0.0737303
GOPC	1163.18	0.131826	0.0510743	2.58106	0.00984985	0.0737304
GRM2	90.1101	0.537285	0.208197	2.58066	0.00986113	0.0737808
BLOC1S1	339.672	-0.201936	0.0782652	-2.58015	0.00987584	0.0738566
CABP2	130.068	-0.554572	0.214973	-2.57973	0.00988766	0.0738725
TMEM196	147.331	0.438784	0.170098	2.57959	0.00989164	0.0738725
UQCRHL	236.724	-0.309299	0.119895	-2.57975	0.00988709	0.0738725
C3orf67	24.4279	-0.697753	0.27051	-2.5794	0.00989718	0.0738797
PKN2	1940.64	0.132048	0.0512038	2.57886	0.00991265	0.0739612
GPR27	673.951	0.255158	0.0989577	2.57845	0.0099244	0.0740147
ABHD8	1429.56	-0.162462	0.0630131	-2.57823	0.00993084	0.0740287
FAM133A	37.3084	0.568199	0.220454	2.5774	0.00995464	0.0741603
UQCRC2	6923.76	-0.17173	0.0666319	-2.5773	0.00995767	0.0741603
ELOVL1	382.102	0.177786	0.0689929	2.57687	0.00996986	0.074217
CNN2	1519.99	-0.157595	0.0611679	-2.57642	0.00998282	0.0742793
INTS14	681.533	0.185017	0.0718377	2.57549	0.0100098	0.074446
ATP5MF	1197.51	-0.231111	0.0897414	-2.5753	0.0100152	0.0744517
FUT8	490.781	0.252402	0.098075	2.57356	0.0100657	0.0747587
RHBDD2	2338.51	-0.133992	0.0520645	-2.57359	0.0100651	0.0747587
FAR1	1636.44	0.175637	0.0682677	2.57277	0.0100889	0.0748651
LRRCC1	305.258	0.25078	0.0974753	2.57275	0.0100893	0.0748651
PCCA-DT	118.16	-0.350472	0.136248	-2.57231	0.0101022	0.0749263
MFN2	3897.35	-0.108398	0.042148	-2.57184	0.0101161	0.0749951
COL13A1	137.952	0.385227	0.149841	2.57091	0.0101432	0.0751358
ZNF780A	571.955	0.164104	0.0638323	2.57087	0.0101443	0.0751358
ABR	2948.1	0.237659	0.0924491	2.5707	0.0101493	0.0751382
RPS6	17868.8	-0.17503	0.0680968	-2.57031	0.0101606	0.075186
H2AFY	5825.48	-0.0999212	0.0388816	-2.56989	0.0101732	0.075186
PHLDA1	3060.3	0.314855	0.122519	2.56985	0.0101743	0.075186
SULF2	1558.54	0.279862	0.108893	2.57006	0.0101681	0.075186
RPLP0P6	163.907	-0.333812	0.129917	-2.56942	0.0101869	0.0752443
LYRM4	960.185	-0.143777	0.0559789	-2.56841	0.0102165	0.0754289
DICER1-AS1	1200.76	-0.193184	0.0752477	-2.5673	0.0102492	0.0756361
GABRE	71.399	0.60821	0.236955	2.56677	0.0102649	0.0757174
EIF5B	2530.69	0.202966	0.0790818	2.56653	0.0102722	0.0757363
PSMC6	2139.17	-0.168921	0.0658237	-2.56626	0.0102802	0.0757612
AIPL1	35363.9	-0.229327	0.0893738	-2.56593	0.0102898	0.075763
PDS5B	1491.94	0.129117	0.0503173	2.56606	0.010286	0.075763
CPLANE1	1168.84	0.198797	0.0775069	2.56489	0.0103208	0.0759564
ZPLD1	143.65	0.487557	0.190101	2.56473	0.0103257	0.0759583
HAGH	1635.55	-0.167801	0.0654617	-2.56334	0.0103671	0.0762275
SCRT2	201.463	0.43096	0.168138	2.56314	0.0103731	0.0762372
RALY	2929.61	-0.148101	0.0577958	-2.56248	0.0103927	0.0763471
IL17RC	220.952	0.212366	0.0828824	2.56226	0.0103993	0.0763604
VSTM2A	673.272	0.508941	0.198683	2.56157	0.0104199	0.0764772
DLG5	2398.97	0.224548	0.0876676	2.56135	0.0104265	0.0764911
AC007191.1	56.8028	0.40295	0.157353	2.56079	0.0104434	0.0765799
CHD6	2535.07	0.148924	0.0581679	2.56024	0.01046	0.0766675
RIPK4	224.585	-0.248825	0.0972061	-2.55977	0.0104742	0.0767364
FBXO10	349.96	-0.216459	0.0845687	-2.55956	0.0104805	0.0767478
GGA3	987.163	0.140461	0.0548835	2.55926	0.0104896	0.0767713
ZSCAN16	140.015	0.32076	0.125339	2.55914	0.0104932	0.0767713
GNA12	869.303	0.259256	0.101323	2.5587	0.0105063	0.076798
SULT1C4	570.276	0.25546	0.0998346	2.55883	0.0105025	0.076798
GMPPB	527.4	-0.157787	0.061672	-2.55848	0.010513	0.0768125
NFKB2	1101.24	-0.16913	0.066127	-2.55765	0.0105381	0.076961
C16orf74	527.33	-0.251769	0.0984709	-2.55679	0.0105643	0.0770518
PIK3R1	3552.39	0.174608	0.0682965	2.55662	0.0105694	0.0770518
PPP6R3	2150.48	0.119503	0.0467341	2.55709	0.0105553	0.0770518
SESN3	2759.71	0.271359	0.106143	2.55653	0.0105721	0.0770518
TUSC2	1371.66	-0.168163	0.0657798	-2.55646	0.0105743	0.0770518
PPIE	1011.75	-0.187457	0.0733378	-2.55608	0.0105859	0.0770667
UQCRB	6153.65	-0.217496	0.085088	-2.55613	0.0105844	0.0770667
ADARB1	2201.59	0.178607	0.069889	2.55558	0.0106011	0.077095
ATRNL1	381.518	0.356131	0.139355	2.55556	0.0106017	0.077095
KCND2	43.7516	0.536445	0.209919	2.55548	0.0106041	0.077095
NELFB	1918.87	-0.134171	0.0525067	-2.55532	0.0106091	0.0770967
MVB12A	453.709	-0.175671	0.0687545	-2.55505	0.0106171	0.0771206
AP000997.2	526.583	-0.2587	0.101269	-2.55459	0.0106313	0.0771383
GCHFR	412.785	-0.263038	0.10297	-2.55451	0.0106339	0.0771383
IGF1R	3857.05	0.185471	0.0726041	2.55455	0.0106324	0.0771383
MED12	1205.92	0.144833	0.0567041	2.55419	0.0106436	0.0771745
VWC2	58.8906	0.445003	0.174238	2.55399	0.0106496	0.0771831
ARF5	1129.38	-0.149164	0.0584086	-2.5538	0.0106554	0.0771909
MYH8	47.2746	1.53601	0.601497	2.55364	0.0106605	0.0771931
CNOT9	1334.79	-0.118411	0.046386	-2.55273	0.0106883	0.0772908
ID1	172.84	-0.508696	0.199252	-2.55302	0.0106792	0.0772908
ROBO2	1614.75	0.157344	0.0616356	2.55281	0.0106859	0.0772908
AL121832.2	60.9733	-0.403533	0.158191	-2.55091	0.0107441	0.0774498
CHTOP	3460.5	-0.0891072	0.0349334	-2.55077	0.0107485	0.0774498
FAM27C	53.6748	-0.428509	0.167956	-2.55132	0.0107315	0.0774498
FTX	748.897	0.288494	0.113078	2.55128	0.0107327	0.0774498
GTF3A	1023.08	-0.17877	0.0700753	-2.55111	0.0107381	0.0774498
LPAR6	117.535	0.374818	0.146897	2.55156	0.0107242	0.0774498
SPRY2	1481.33	0.210304	0.0824423	2.55092	0.010744	0.0774498
ZDHHC23	166.815	-0.267233	0.10474	-2.55141	0.0107289	0.0774498
KHNYN	1362.81	0.158186	0.0620235	2.55043	0.0107591	0.0774911
AC095057.3	72.0388	0.386419	0.15155	2.54978	0.0107791	0.07759
PCYOX1	2652.65	0.155197	0.0608694	2.54967	0.0107824	0.07759
GPAM	748.135	0.167251	0.0656095	2.54918	0.0107975	0.0776108
HINT1	2921.3	-0.179957	0.070596	-2.54912	0.0107997	0.0776108
MSRB3	285.724	0.317532	0.124564	2.54914	0.0107989	0.0776108
RAB40B	285.942	0.197263	0.0774009	2.54859	0.0108159	0.0776932
PRMT5	1866.07	-0.119417	0.0468616	-2.54829	0.0108251	0.0777054
SESN1	2284.82	-0.14906	0.0584955	-2.54823	0.0108272	0.0777054
DPP9	1267.74	-0.201462	0.0790703	-2.54788	0.0108379	0.0777197
EIF3D	3176.47	-0.120602	0.0473375	-2.5477	0.0108436	0.0777197
NDUFS4	1224.76	-0.241005	0.0945929	-2.54781	0.0108402	0.0777197
HSP90B1	24290.4	-0.132238	0.0519177	-2.54707	0.0108631	0.0777566
ODC1	4078.16	-0.14941	0.0586563	-2.54721	0.010859	0.0777566
TONSL	88.3621	0.394963	0.155066	2.54707	0.0108632	0.0777566
ZNF263	1606.28	-0.133799	0.0525371	-2.54676	0.010873	0.0777924
GNL2	1699.58	-0.275539	0.10824	-2.54564	0.0109078	0.0779047
NEMP2	81.4974	0.361566	0.142016	2.54595	0.0108981	0.0779047
PSMD10	3480.82	-0.176483	0.0693277	-2.54564	0.0109079	0.0779047
SDC2	2735.74	-0.157066	0.0616978	-2.54572	0.0109051	0.0779047
NUP58	2974.31	-0.156443	0.0614775	-2.54471	0.0109368	0.0780769
ROBO1	1179.67	0.331546	0.130309	2.5443	0.0109496	0.0781334
NECTIN1	2396.4	0.14547	0.0571855	2.54383	0.0109645	0.0781362
PDHX	1801.25	-0.141698	0.0556984	-2.54402	0.0109584	0.0781362
SNAI3-AS1	73.4658	0.370695	0.145717	2.54393	0.0109612	0.0781362
EHD3	628.877	0.172095	0.0676647	2.54334	0.0109797	0.0782107
SRPRA	5914.4	-0.225721	0.0887941	-2.54207	0.0110197	0.0784606
LIPE	354.544	0.379434	0.149362	2.54036	0.0110739	0.078812
NCBP1	810.722	0.132236	0.0520604	2.54005	0.0110838	0.0788479
ECE1	1339.91	0.240949	0.0949038	2.53887	0.011121	0.0790779
DHCR24	973.03	0.280942	0.110726	2.53727	0.0111721	0.079406
CFH	43.0194	0.818177	0.322568	2.53645	0.0111982	0.0795221
MYH9	2709.11	0.252719	0.0996316	2.53653	0.0111956	0.0795221
CCT8	4386.64	-0.17567	0.0692839	-2.53551	0.0112283	0.0796252
CGNL1	3886.73	0.281247	0.110923	2.53551	0.0112284	0.0796252
HS2ST1	1705.01	0.194904	0.0768784	2.53523	0.0112373	0.0796252
SMOC1	888.962	0.35663	0.140639	2.53578	0.0112198	0.0796252
TUBA1A	17803	0.223174	0.0880275	2.53527	0.011236	0.0796252
AC132192.2	117.906	-0.360203	0.142097	-2.53492	0.0112474	0.0796272
ITGB4	468.486	0.62399	0.246155	2.53495	0.0112463	0.0796272
FKBP15	924.439	0.13732	0.054179	2.53457	0.0112585	0.0796707
HSD17B7P2	96.2844	-0.422227	0.166608	-2.53425	0.0112687	0.0797082
ACSL3	3659.68	0.135966	0.0536582	2.53392	0.0112794	0.0797137
ARNT	2084.47	-0.106276	0.0419405	-2.53398	0.0112775	0.0797137
RYK	878.611	0.168576	0.0665359	2.53361	0.0112894	0.0797497
CDC42BPB	3987.84	0.130988	0.051715	2.53288	0.0113131	0.0798129
NFATC4	1233.04	0.23621	0.0932492	2.5331	0.0113057	0.0798129
PPP1R37	2455.61	-0.150381	0.0593682	-2.53303	0.0113082	0.0798129
YOD1	1041.77	-0.213913	0.0844842	-2.53199	0.0113417	0.0799796
FLNB	1306.17	0.213999	0.084528	2.5317	0.0113513	0.0800122
CASP7	396.419	0.246764	0.0974922	2.53112	0.01137	0.0801094
UNC119	53601.3	-0.206575	0.0816232	-2.53083	0.0113793	0.0801359
DLG1	3401.03	0.137928	0.054517	2.52999	0.0114065	0.0801359
DNAH10OS	561.843	-0.249985	0.0988108	-2.52993	0.0114085	0.0801359
NGDN	892.641	-0.20286	0.0801869	-2.52984	0.0114114	0.0801359
PRR14L	970.506	0.188138	0.0743651	2.52992	0.0114089	0.0801359
RPF2	604.404	-0.254322	0.100531	-2.52978	0.0114133	0.0801359
SLC12A6	5155.88	-0.137433	0.0543112	-2.53047	0.0113908	0.0801359
TRIR	2165.69	-0.146029	0.0577213	-2.5299	0.0114095	0.0801359
GAS7	1657.27	0.209571	0.0828527	2.52945	0.0114243	0.080178
ZNF469	20.2153	0.764363	0.302268	2.52876	0.0114466	0.0802999
ELMOD2	1198.58	0.169679	0.0671074	2.52847	0.0114561	0.0803313
AHI1	3362.27	-0.165334	0.0654305	-2.52687	0.0115085	0.0805227
ANKRD12	5067.95	0.239064	0.0946158	2.52668	0.0115146	0.0805227
ATMIN	1317.79	0.108726	0.0430284	2.52683	0.0115096	0.0805227
ATP5IF1	1930.51	-0.167078	0.0661284	-2.52657	0.0115182	0.0805227
AZIN1-AS1	477.832	-0.170184	0.0673421	-2.52715	0.0114991	0.0805227
CYSLTR2	20.7406	0.843923	0.333922	2.5273	0.0114942	0.0805227
STYXL1	485.342	-0.165795	0.0656124	-2.52688	0.011508	0.0805227
CHST2	440.261	0.424108	0.167897	2.526	0.0115369	0.0806186
AC012158.1	30.6691	-0.564384	0.223545	-2.5247	0.0115798	0.0808488
ZNF81	236.353	0.225688	0.0893894	2.52477	0.0115773	0.0808488
RAN	4375.8	-0.146231	0.0579332	-2.52413	0.0115986	0.0809455
TPI1	22734.4	-0.180357	0.0714932	-2.52272	0.0116453	0.0812358
ARG2	769.61	-0.319143	0.126566	-2.52155	0.0116839	0.0813936
BEND4	197.424	0.31989	0.126856	2.52167	0.0116799	0.0813936
XRCC2	30.6598	0.58727	0.232877	2.52181	0.0116754	0.0813936
ZNF436-AS1	482.39	-0.227099	0.0900675	-2.52143	0.011688	0.0813936
VPS51	2791.56	-0.161529	0.0640774	-2.52085	0.0117073	0.0814931
MRPS17	70.5289	0.334796	0.132863	2.51986	0.0117402	0.0816871
HOMEZ	358.787	0.185763	0.0737388	2.51921	0.011762	0.0818031
PIGM	665.044	0.183424	0.072817	2.51897	0.0117697	0.081822
RNF213	1504.74	0.283361	0.112521	2.51829	0.0117927	0.0819467
CPAMD8	2997.29	0.610005	0.242407	2.51645	0.0118543	0.0823397
ANOS1	1849.8	0.234656	0.0932676	2.51595	0.0118712	0.0824215
ANKH	2943.18	-0.136933	0.054439	-2.51534	0.0118918	0.082458
EPHX1	1038.88	-0.161418	0.0641702	-2.51547	0.0118875	0.082458
KAT5	1584.57	-0.140607	0.055894	-2.51561	0.0118827	0.082458
AKAP1	1644.45	-0.152554	0.0606612	-2.51486	0.011908	0.0825356
LNX1	106.993	0.5188	0.206344	2.51425	0.0119287	0.0826138
SPG11	1754.1	0.127752	0.0508117	2.51422	0.0119295	0.0826138
AURKA	169.466	-0.25962	0.103271	-2.51397	0.011938	0.0826371
NTRK3	163.369	0.466039	0.185419	2.51344	0.0119559	0.0827256
RASSF4	2359.51	0.18725	0.0745073	2.51317	0.0119652	0.0827531
VBP1	2380.56	-0.187505	0.0746131	-2.51302	0.0119701	0.0827531
GOLGA2P1	177.985	-0.312723	0.124473	-2.51238	0.011992	0.082786
NEDD9	824.816	0.164144	0.0653296	2.51255	0.0119861	0.082786
RAI14	3045.57	0.143188	0.056993	2.51238	0.011992	0.082786
RPL14P1	32.1918	-0.552312	0.219845	-2.51228	0.0119953	0.082786
PPIH	426.094	-0.218336	0.0869384	-2.51139	0.0120257	0.0829601
F3	1117.87	0.510858	0.203505	2.5103	0.0120628	0.0830778
GNPTAB	790.952	0.131162	0.0522471	2.51042	0.0120589	0.0830778
LNCTAM34A	54.8339	-0.4708	0.18757	-2.50999	0.0120735	0.0830778
SLC5A6	329.337	0.288109	0.114776	2.51019	0.0120667	0.0830778
TMEM126B	961.236	-0.161095	0.0641807	-2.51002	0.0120726	0.0830778
TPH1	42.1721	0.622433	0.247917	2.51065	0.0120511	0.0830778
PCGF2	1667.34	-0.135535	0.0540041	-2.50972	0.0120827	0.083104
RAB9A	816.153	-0.204563	0.0815128	-2.50958	0.0120876	0.083104
NUF2	41.4949	0.54806	0.218416	2.50925	0.0120989	0.0831116
SAR1B	1389.69	-0.183885	0.0732813	-2.5093	0.0120969	0.0831116
OPTN	2917.23	-0.145809	0.0581126	-2.50908	0.0121046	0.0831155
CHODL	167.316	0.477306	0.190277	2.50848	0.0121251	0.0832203
ERFL	74.9911	-0.473977	0.188979	-2.5081	0.0121383	0.083276
AC005520.2	169.216	-0.27678	0.110383	-2.50745	0.0121606	0.0833934
C17orf100	141.107	0.306115	0.122115	2.50677	0.0121839	0.0834673
ZMAT3	2367.47	-0.186362	0.0743458	-2.50669	0.0121868	0.0834673
ZSCAN30	1041.12	0.14217	0.0567118	2.50689	0.0121799	0.0834673
NEK6	823.784	0.346341	0.138182	2.50642	0.012196	0.0834948
TMEM251	394.158	-0.194946	0.0777867	-2.50617	0.0122048	0.08351
XRRA1	541.888	-0.165393	0.0659974	-2.50606	0.0122085	0.08351
FBXO36	319.144	-0.207609	0.0828492	-2.50587	0.0122151	0.0835199
ZNF655	1501.36	0.13852	0.0552916	2.50527	0.0122358	0.0836256
MED13	2537.78	0.167029	0.0666923	2.50447	0.0122634	0.0837107
MTSS1	1938.56	0.159058	0.0635026	2.50474	0.0122541	0.0837107
ZCCHC24	455.26	0.314474	0.125566	2.50446	0.0122637	0.0837107
CALR	20514.5	-0.129233	0.051624	-2.50335	0.0123025	0.0837285
SQSTM1	15265.3	-0.197085	0.0787099	-2.50394	0.0122818	0.0837285
CHRNB2	608.081	0.177211	0.0707835	2.50357	0.0122948	0.0837285
DUSP12	572.475	-0.187135	0.0747518	-2.50341	0.0123003	0.0837285
HR	3950.72	-0.245714	0.0981322	-2.50391	0.0122831	0.0837285
MRPL28	1203.66	-0.145059	0.0579428	-2.50348	0.0122978	0.0837285
SIMC1	184.119	0.271553	0.108457	2.50379	0.0122872	0.0837285
CDK2	470.389	0.186592	0.074549	2.50295	0.0123163	0.0837519
DES	31.3793	1.02887	0.411057	2.503	0.0123146	0.0837519
MT-ND4	131746	0.172297	0.0688428	2.50276	0.0123229	0.0837616
FAM43A	101.132	0.422408	0.168798	2.50244	0.0123341	0.0837833
SLC35F1	1364.45	0.229862	0.0918575	2.50237	0.0123365	0.0837833
MGAT1	2788.22	-0.117698	0.0470374	-2.50221	0.0123419	0.0837855
CEP290	2079.8	0.216084	0.0863666	2.50194	0.0123517	0.0838163
WDR78	155.934	-0.258049	0.103168	-2.50124	0.012376	0.0839461
CENPB	1475.06	0.238818	0.0954903	2.50096	0.0123855	0.0839759
EBP	266.715	-0.241683	0.096647	-2.50067	0.0123957	0.0840097
KIAA0100	3573.65	0.105375	0.0421459	2.50026	0.0124104	0.0840736
TENM3	633.028	0.287788	0.115127	2.49975	0.0124281	0.0841584
ANLN	57.1718	0.45023	0.180131	2.49946	0.0124381	0.0841913
SLC35A1	142.865	0.266012	0.106456	2.4988	0.0124616	0.0843148
LSM14A	5512.31	-0.109283	0.0437456	-2.49814	0.0124846	0.0844148
TMEM120A	408.539	-0.190445	0.0762365	-2.49808	0.0124868	0.0844148
ABAT	1308.66	0.251102	0.100556	2.49714	0.0125198	0.0846026
AGGF1	667.392	0.160554	0.0643068	2.49669	0.0125359	0.0846764
FAT1	1804.8	0.428695	0.171763	2.49586	0.0125654	0.0848399
FBXW7	1336.84	0.167658	0.0671881	2.49535	0.0125832	0.0848579
KPNB1	6379.02	-0.084014	0.0336684	-2.49534	0.0125838	0.0848579
RB1CC1	2920.94	0.151874	0.0608617	2.4954	0.0125816	0.0848579
AC008443.1	251.289	-0.2411	0.0966394	-2.49484	0.0126015	0.0849257
WNT5A	244.364	0.327441	0.131252	2.49476	0.0126043	0.0849257
C14orf132	1979.45	0.231071	0.0926354	2.49442	0.0126165	0.0849724
SGK1	2386.86	0.189481	0.0759788	2.49387	0.012636	0.0850682
CDKN2C	310.798	-0.251124	0.100754	-2.49245	0.0126864	0.0852432
MAST4	421.781	0.265518	0.106527	2.49251	0.0126844	0.0852432
SPAG7	1384.13	-0.161325	0.0647121	-2.49297	0.012668	0.0852432
TAF9	1008.73	-0.175529	0.0704179	-2.49267	0.0126786	0.0852432
ZNF431	569.896	0.170973	0.0685976	2.4924	0.0126883	0.0852432
TOR1AIP1	1078.65	0.153248	0.0615024	2.49174	0.0127121	0.0853675
PGBD4	201.897	0.22729	0.0912518	2.4908	0.0127458	0.0854874
PLXNB1	1733.99	0.216751	0.087014	2.49099	0.0127387	0.0854874
SLC39A3	453.445	-0.187435	0.0752498	-2.49084	0.0127443	0.0854874
AC245297.3	57.3636	-0.425721	0.170967	-2.49007	0.0127717	0.0856258
DHFR	217.745	0.310524	0.124721	2.48975	0.0127832	0.0856672
TNFAIP3	1970.03	-0.178838	0.0718525	-2.48896	0.0128118	0.085694
AC023905.1	696.199	-0.329269	0.132295	-2.48891	0.0128136	0.085694
COL5A1	2895.08	0.260808	0.10478	2.4891	0.0128067	0.085694
SFRP1	5311.5	0.436418	0.175319	2.48928	0.0128003	0.085694
TNRC18	3157.19	0.227634	0.0914536	2.48907	0.0128078	0.085694
RASGRP1	727.744	0.293489	0.117958	2.48807	0.0128437	0.0858598
AC008752.2	24.0046	-0.571003	0.229538	-2.48762	0.0128603	0.085935
CA11	2251.28	-0.161467	0.064914	-2.4874	0.012868	0.0859512
AKIRIN2	1817	-0.125963	0.0506447	-2.48719	0.0128755	0.0859628
UBTD2	839.571	0.155538	0.0625387	2.48706	0.0128804	0.0859628
PAQR7	149.054	0.25211	0.101389	2.48656	0.0128983	0.0860334
SLC7A8	1256.9	0.422723	0.170009	2.48648	0.0129015	0.0860334
FECH	582.813	0.132426	0.0532841	2.48528	0.0129449	0.0861806
MMACHC	136.177	0.283976	0.114244	2.48569	0.01293	0.0861806
PHLDB2	80.6375	0.368452	0.148238	2.48555	0.0129353	0.0861806
RELN	3427.48	0.605162	0.243489	2.48538	0.0129414	0.0861806
NAMPT	1406.06	-0.224732	0.0904749	-2.48391	0.0129949	0.0864426
P4HTM	1808.89	-0.130544	0.052556	-2.48391	0.0129949	0.0864426
ARPP19	4381.73	-0.104123	0.0419248	-2.48358	0.013007	0.0864871
MYBPC1	20.276	1.15509	0.465273	2.4826	0.0130428	0.0866899
LIAS	461.78	-0.209534	0.0844527	-2.48108	0.0130985	0.0870244
TBX2	1675.13	0.287524	0.11591	2.48059	0.0131167	0.0871092
MPLKIP	757.886	-0.182144	0.0734362	-2.4803	0.0131271	0.0871424
C1R	604.113	0.294357	0.11871	2.47963	0.013152	0.0872723
AL161716.1	67.3875	-0.401818	0.162099	-2.47885	0.0131807	0.0874271
HGSNAT	815.824	0.156154	0.063011	2.4782	0.0132046	0.0875134
STK32C	396.008	-0.21055	0.0849562	-2.47834	0.0131996	0.0875134
HSPA1A	942.383	-0.839847	0.338929	-2.47794	0.0132143	0.0875419
ZKSCAN2-DT	124.652	-0.360912	0.145704	-2.47703	0.0132482	0.0877306
PCBP1-AS1	583.745	-0.163999	0.0662346	-2.47603	0.0132851	0.0879391
PLP1	989.208	0.313226	0.126521	2.47568	0.0132983	0.0879903
SNRPB	1332.75	-0.156974	0.0634207	-2.47512	0.0133192	0.0880927
B3GALT1	202.201	0.340559	0.137612	2.47478	0.013332	0.0881413
OTULINL	72.2536	-0.389	0.157258	-2.47365	0.0133742	0.088348
RHOB	3246.02	0.186064	0.0752162	2.47372	0.0133715	0.088348
CDC42EP4	3494.97	0.155941	0.0630616	2.47284	0.0134046	0.0885128
CNNM2	1086.81	-0.152982	0.0618753	-2.47242	0.0134201	0.0885792
RGR	1787.51	0.494952	0.200231	2.47191	0.0134392	0.0886695
ZMYM1	335.76	0.181228	0.0733401	2.47107	0.0134711	0.0888432
OGFOD3	511.483	0.144644	0.0585461	2.47059	0.013489	0.0889251
DCLRE1C	228.508	0.207475	0.0839981	2.47	0.0135114	0.088928
LY6E	233.303	-0.203976	0.0825672	-2.47043	0.0134951	0.088928
OSBPL7	330.957	0.240821	0.0974934	2.47012	0.0135067	0.088928
PCBP1	7156.98	-0.146132	0.0591614	-2.47006	0.0135091	0.088928
PAK3	881.573	0.308389	0.124886	2.46936	0.0135355	0.0890505
IMMP1L	333.224	-0.238471	0.0965963	-2.46874	0.0135591	0.0891697
HSPA6	1532.26	-1.00124	0.405639	-2.46831	0.0135753	0.08924
ATRAID	2038.97	-0.160389	0.0650059	-2.4673	0.0136136	0.089455
EDEM3	1049.61	0.1571	0.0636916	2.46658	0.013641	0.0895989
SSRP1	3042.29	-0.12993	0.0526824	-2.46629	0.0136522	0.0896359
RPUSD4	390.209	-0.187377	0.0759913	-2.46577	0.013672	0.0897298
CEP192	860.77	0.174268	0.0706889	2.46528	0.0136907	0.0897952
CPNE4	184.736	0.387554	0.157209	2.46522	0.0136931	0.0897952
IDH3B	1726.72	-0.165938	0.0673182	-2.46498	0.0137022	0.089819
CEND1	173.549	0.375733	0.152502	2.4638	0.0137473	0.0898589
DCC	534.512	0.323638	0.131365	2.46366	0.0137527	0.0898589
ELOB	2796.81	-0.191416	0.0776901	-2.46384	0.0137456	0.0898589
INTS8	840.037	0.154545	0.0627263	2.4638	0.0137474	0.0898589
MSMO1	3372.8	-0.159517	0.0647337	-2.46421	0.0137316	0.0898589
RNF10	4594.34	-0.112046	0.045479	-2.46368	0.013752	0.0898589
RWDD1	2133.5	-0.197674	0.0802345	-2.4637	0.0137511	0.0898589
WDYHV1	354.316	-0.19557	0.0793719	-2.46398	0.0137406	0.0898589
ADCY3	173.279	0.318554	0.129363	2.46247	0.0137983	0.0901202
PSRC1	1238.24	-0.196513	0.0798329	-2.46155	0.0138337	0.0902787
SLC25A33	599.631	-0.180587	0.073359	-2.46168	0.0138288	0.0902787
DPY19L1P1	197.587	-0.243672	0.0990265	-2.46068	0.0138674	0.0904257
RPS17	75.3169	-0.471373	0.191562	-2.46068	0.0138673	0.0904257
CLEC2D	51.5181	0.461561	0.187588	2.4605	0.0138742	0.0904335
BCL9	796.961	0.196303	0.0798182	2.45938	0.0139177	0.0905492
C7orf31	194.566	0.261201	0.106188	2.4598	0.0139014	0.0905492
CFAP44	227.099	0.324068	0.131776	2.45923	0.0139236	0.0905492
PTPDC1	503.974	-0.199797	0.0812453	-2.45918	0.0139255	0.0905492
TMEM143	217.954	-0.217661	0.0884903	-2.45972	0.0139046	0.0905492
WRNIP1	2351.21	-0.11458	0.0465899	-2.45932	0.0139201	0.0905492
ACBD4	964.355	-0.160693	0.0653634	-2.45846	0.0139536	0.0905712
C19orf12	504.471	0.166134	0.067563	2.45895	0.0139346	0.0905712
CARD19	497.817	-0.181873	0.0739813	-2.45837	0.0139568	0.0905712
GIPC1	1747.56	-0.136967	0.0557115	-2.45851	0.0139515	0.0905712
IDH3A	2457.45	-0.170878	0.0694971	-2.45878	0.0139411	0.0905712
PROSER1	820.421	0.134344	0.05466	2.45781	0.0139787	0.0906769
CREBBP	1615.89	0.150242	0.0611426	2.45724	0.0140009	0.0907784
RASA1	1751.42	0.12973	0.0527977	2.45712	0.0140056	0.0907784
CHD4	516.716	0.174425	0.0710015	2.45664	0.0140241	0.0907895
RBM28	824.932	0.196034	0.0797936	2.45676	0.0140195	0.0907895
TARBP2	603.73	-0.211791	0.0862095	-2.45671	0.0140217	0.0907895
CELSR1	415.835	0.338352	0.13777	2.45592	0.0140523	0.0909359
RB1	1417.41	0.172722	0.0703418	2.45546	0.0140703	0.0909429
RUNDC3A	1616.38	-0.156976	0.0639229	-2.4557	0.0140609	0.0909429
SCRN2	754.785	-0.133456	0.0543492	-2.45553	0.0140676	0.0909429
AC145124.1	20.2308	-0.710766	0.289523	-2.45495	0.0140903	0.0909993
DENR	937.688	0.151439	0.0616867	2.45496	0.0140899	0.0909993
CHCHD1	636.602	-0.205385	0.0836808	-2.45438	0.0141126	0.0910347
GRN	1670.91	0.155082	0.0631853	2.4544	0.014112	0.0910347
RPS24	12261.4	-0.225389	0.0918221	-2.45463	0.0141031	0.0910347
C1QTNF6	315.123	0.295388	0.120399	2.45341	0.0141507	0.0912443
SOX6	416.029	0.305131	0.124392	2.45299	0.0141675	0.0913161
ATAD1	4197.32	-0.157047	0.0640334	-2.45257	0.0141838	0.091385
APBB2	723.194	0.272085	0.110954	2.45224	0.014197	0.0914277
LPAR1	118.834	0.43921	0.179114	2.45212	0.0142018	0.0914277
AL358473.1	1040.96	-0.21705	0.0885365	-2.45153	0.014225	0.0915411
ATP5F1B	16924.5	-0.165519	0.0675291	-2.45107	0.0142432	0.0915854
FLRT3	300.046	0.362838	0.14803	2.45112	0.0142413	0.0915854
C11orf80	252.058	-0.233615	0.0953556	-2.44994	0.0142881	0.0918377
ALDH6A1	754.454	0.229645	0.0937924	2.44844	0.0143476	0.0921331
CIAO2A	941.414	-0.184771	0.0754699	-2.44828	0.014354	0.0921331
GPSM2	1787.99	-0.292901	0.119646	-2.44807	0.0143625	0.0921331
LINC00342	405.876	0.362746	0.14815	2.44851	0.0143449	0.0921331
MID1IP1	1132.76	-0.17118	0.0699213	-2.44817	0.0143582	0.0921331
PGAM1	3210.77	-0.158341	0.064692	-2.44761	0.0143807	0.0922132
MTCH1	4427.45	-0.131598	0.0537716	-2.44735	0.0143909	0.092242
ZNF3	833.676	0.12416	0.0507452	2.44673	0.0144159	0.0923656
FAM189A2	162.129	0.426549	0.174367	2.44627	0.0144341	0.0924459
CNOT11	738.865	0.1356	0.0554426	2.44577	0.0144543	0.0925218
GLDC	376.489	0.281413	0.115071	2.44555	0.0144631	0.0925218
RAB3A	3524.85	-0.195987	0.0801361	-2.44567	0.0144582	0.0925218
MMP25-AS1	149.553	0.286902	0.117324	2.44539	0.0144695	0.0925261
CMC2	375.247	-0.219715	0.089881	-2.44451	0.0145051	0.0927166
ZFHX3	790.063	0.280806	0.114901	2.44389	0.01453	0.0928398
AQR	1614.25	0.131527	0.053827	2.44351	0.0145453	0.0929008
OXSM	184.517	-0.298443	0.122199	-2.44227	0.0145951	0.0931816
ARL6IP5	8268.67	-0.157912	0.0646762	-2.44157	0.0146235	0.093213
BICDL1	3564.14	-0.141735	0.0580526	-2.4415	0.0146266	0.093213
FZD2	419.003	0.333627	0.136651	2.44146	0.0146282	0.093213
MTERF2	840.57	0.148389	0.0607748	2.44161	0.0146219	0.093213
RAP1A	1429.76	-0.129332	0.0529735	-2.44144	0.0146288	0.093213
TMEM106C	2356.44	-0.147544	0.0604413	-2.4411	0.0146424	0.0932633
AL512625.2	61.5551	0.378837	0.155204	2.4409	0.0146508	0.0932802
AP000944.7	59.5875	-0.354	0.145088	-2.43991	0.0146911	0.0934628
SERP1	2692.92	-0.117332	0.0480883	-2.43992	0.0146903	0.0934628
GDAP1L1	660.957	-0.18035	0.07393	-2.43947	0.014709	0.0935399
HFM1	150.097	0.296673	0.121634	2.43906	0.0147255	0.0936083
ACOT8	738.958	-0.19086	0.0783009	-2.43752	0.0147883	0.093897
MTTP	391.67	0.283525	0.116306	2.43776	0.0147788	0.093897
ZNF549	672.861	0.125187	0.051356	2.43764	0.0147836	0.093897
IFT20	1051.93	-0.16955	0.0695702	-2.43711	0.0148053	0.0939314
NSUN5	499.101	-0.196826	0.0807599	-2.43718	0.0148024	0.0939314
AFAP1L2	633.753	0.262859	0.107888	2.4364	0.0148343	0.0940416
CAMK2G	2340.34	-0.140223	0.0575517	-2.43647	0.0148313	0.0940416
ADAMTS10	250.165	0.28391	0.116549	2.43598	0.0148515	0.0941138
TRAM1	4812.06	-0.154496	0.0634291	-2.43572	0.014862	0.0941437
BSPRY	497.95	-0.235949	0.0968971	-2.43504	0.01489	0.0942836
MYC	270.408	-0.249013	0.102268	-2.4349	0.0148958	0.0942836
PRSS56	72.0921	1.0107	0.41521	2.43419	0.0149252	0.0944328
MPDZ	4215.93	0.102148	0.0419718	2.43372	0.0149444	0.0944435
RTL9	22.1818	0.610163	0.250698	2.43385	0.014939	0.0944435
TLL1	40.7662	0.681595	0.28006	2.43374	0.0149436	0.0944435
SETDB2	1162.51	-0.137888	0.056666	-2.43335	0.0149598	0.0945039
ZHX2	996.793	0.249534	0.102582	2.43254	0.0149933	0.0946789
ALG3	703.661	-0.266099	0.109401	-2.43233	0.0150021	0.0946829
TMEM98	1843.97	0.295661	0.121559	2.43224	0.0150056	0.0946829
PEX13	971.852	-0.126235	0.0519048	-2.43204	0.0150139	0.0946984
LDB2	207.803	0.341571	0.14047	2.43162	0.0150315	0.094772
CTTN	1561.27	0.230763	0.0949206	2.43111	0.0150526	0.0948342
SYT11	7069.53	0.146448	0.0602395	2.4311	0.015053	0.0948342
ZNF583	126.305	0.29587	0.121734	2.43046	0.0150795	0.094964
SART1	2314.24	-0.14846	0.061096	-2.42995	0.015101	0.095062
BAZ2B	4936.56	0.133551	0.0549673	2.42964	0.0151139	0.0951066
UQCRFS1	1526.83	-0.158771	0.0653532	-2.42943	0.0151226	0.0951246
ARIH2	3126.86	-0.105842	0.0435805	-2.42866	0.0151548	0.0952531
EMG1	925.225	-0.166524	0.0685651	-2.42871	0.0151528	0.0952531
ETNK2	846.772	-0.174215	0.0717553	-2.42791	0.0151863	0.0952659
PLXNB2	4841.4	0.203236	0.0837046	2.42801	0.0151819	0.0952659
SCN2B	76.1662	0.477421	0.196609	2.42828	0.0151708	0.0952659
SHISA9	193.786	0.347654	0.143177	2.42815	0.0151761	0.0952659
ZNF8-ERVK3-1	40.4672	-0.615145	0.253349	-2.42806	0.0151799	0.0952659
CIPC	1960.84	-0.13291	0.0547692	-2.42673	0.0152355	0.0955374
RMDN1	837.391	0.165579	0.0682416	2.42636	0.0152511	0.0955985
MTG1	126.622	0.317626	0.130915	2.42621	0.0152576	0.0956022
MYOZ1	48.2569	-0.420372	0.173281	-2.42596	0.0152679	0.0956295
MT-RNR1	16373.8	-0.1879	0.0774836	-2.42503	0.0153072	0.095839
B4GALNT4	2498.02	0.171266	0.0706367	2.4246	0.0153251	0.0958768
SYTL2	776.417	0.221567	0.0913815	2.42463	0.0153238	0.0958768
ATRN	2782.18	0.119849	0.0494358	2.42434	0.0153364	0.0959103
SIX5	338.225	0.247742	0.102202	2.42404	0.0153488	0.0959508
MPZL2	43.3296	0.688764	0.284171	2.42376	0.0153606	0.0959878
NAP1L5	517.505	0.262561	0.108338	2.42353	0.0153704	0.0960116
RAD23A	2595.81	-0.163883	0.0676326	-2.42314	0.0153871	0.0960786
SH3BGRL	1354.31	0.180187	0.0743673	2.42293	0.0153959	0.0960964
MKRN1	4054.51	-0.102317	0.0422393	-2.42232	0.0154219	0.0962216
PAG1	1347.78	0.216267	0.0893106	2.42151	0.0154561	0.096398
PIGA	382.483	-0.195483	0.0807943	-2.41951	0.0155412	0.0968919
AL391650.1	1719.13	-0.174702	0.0722126	-2.41927	0.0155519	0.0969207
NRXN1	523.362	0.317535	0.131265	2.41903	0.015562	0.0969467
PHLDB1	721.64	0.237941	0.098375	2.41871	0.0155756	0.0969559
PIFO	343.992	-0.340228	0.140675	-2.41853	0.0155834	0.0969559
PIH1D1	747.214	-0.135311	0.0559435	-2.41871	0.0155756	0.0969559
SLC25A15	243.306	0.225665	0.0933105	2.41843	0.0155874	0.0969559
SMG1P3	53.8524	-0.405324	0.167633	-2.41793	0.0156092	0.097054
GLUD1	4979.85	-0.112405	0.0464921	-2.41773	0.0156178	0.0970699
FAT3	431.477	0.394021	0.163013	2.41712	0.0156438	0.0971569
LRFN3	417.104	0.195452	0.0808573	2.41724	0.0156386	0.0971569
CLEC19A	30.1797	0.904522	0.374294	2.41661	0.0156658	0.0972568
POMP	1914.55	-0.184486	0.0763473	-2.4164	0.0156747	0.0972747
CADM3	2918.42	0.203557	0.0842554	2.41596	0.015694	0.0973195
UTP20	381.097	0.188994	0.0782243	2.41605	0.0156897	0.0973195
DCAF13	1396.51	-0.245481	0.101621	-2.41566	0.0157066	0.0973603
MRPL15	1839.98	-0.21479	0.0889546	-2.4146	0.0157523	0.097532
NRK	21.6798	0.703076	0.291161	2.41474	0.0157467	0.097532
TBC1D14	1768.12	0.152317	0.0630808	2.41464	0.0157507	0.097532
DCHS2	70.8347	0.439649	0.18212	2.41406	0.0157758	0.0976396
BTBD11	76.9078	0.402427	0.166757	2.41326	0.0158105	0.0978172
L3MBTL3	339.358	0.180207	0.0746822	2.41298	0.0158228	0.0978559
ELOC	1241.51	-0.181853	0.0753865	-2.41227	0.0158533	0.0978987
HLA-L	106.269	-0.384171	0.159247	-2.41242	0.0158469	0.0978987
MAX	1189.53	-0.13412	0.0555993	-2.41226	0.0158539	0.0978987
UFD1	1081.42	-0.209846	0.0869789	-2.41261	0.0158388	0.0978987
TSPAN1	21.7918	-0.817755	0.339046	-2.41193	0.0158682	0.0979498
AL928654.1	45.4276	0.429707	0.178176	2.4117	0.0158783	0.0979679
CEMIP2	753.887	0.240107	0.0995637	2.41159	0.0158833	0.0979679
PCDHGC4	19.9274	0.744027	0.308676	2.41038	0.0159359	0.0982554
APH1B	519.803	0.162927	0.067602	2.41009	0.0159487	0.0982965
MYCBP2	2346.58	0.163537	0.0678688	2.40961	0.0159698	0.0983622
NDUFB4	3326.52	-0.178316	0.0740035	-2.40956	0.0159718	0.0983622
SCARA3	1089.02	0.342146	0.142003	2.40943	0.0159776	0.0983622
NTHL1	196.232	-0.241667	0.10031	-2.40919	0.0159879	0.0983882
PICALM	2718.16	0.117238	0.0486986	2.40743	0.0160654	0.0988279
ZNF45	393.117	0.176554	0.0733487	2.40705	0.0160818	0.098891
SCYL3	318.018	0.207299	0.086131	2.40678	0.0160938	0.0989271
WDR54	1243.29	-0.177998	0.0739682	-2.40641	0.0161102	0.0989908
PITHD1	1087.12	-0.139984	0.0581845	-2.40586	0.0161343	0.0991014
REPS2	388.37	0.284123	0.118114	2.40549	0.0161506	0.0991409
TLCD2	884.012	-0.200586	0.0833884	-2.40544	0.016153	0.0991409
LINC00910	78.9194	0.372913	0.155075	2.40472	0.0161847	0.0992976
PQBP1	1058.86	-0.159907	0.066517	-2.404	0.0162168	0.0994192
PSPH	254.007	-0.232793	0.0968303	-2.40413	0.016211	0.0994192
TSTD2	1046.45	0.11016	0.0458268	2.40384	0.0162237	0.0994242
GNAQ	1229.93	0.231353	0.0963037	2.40233	0.0162909	0.0997226
MDN1	1096.46	0.222772	0.0927279	2.40243	0.0162866	0.0997226
MMADHC	1928.82	-0.196523	0.081798	-2.40254	0.0162819	0.0997226
NELFA	1252.8	-0.150598	0.062699	-2.40192	0.0163092	0.099797
SRP54-AS1	53.5002	-0.412776	0.171863	-2.40177	0.0163159	0.0997998
CDH6	200.579	0.391478	0.163044	2.40106	0.0163476	0.099956
SLC39A10	977.191	0.19089	0.0795091	2.40086	0.0163564	0.0999724
RYBP	2921.6	-0.121117	0.0504575	-2.40038	0.0163783	0.100068
SSBP3-AS1	47.1756	-0.482944	0.201285	-2.3993	0.0164264	0.100287
WDR47	5434.55	-0.201571	0.0840095	-2.39938	0.0164228	0.100287
ELL2	547.229	-0.154735	0.0645051	-2.39881	0.0164485	0.100383
FAM98C	416.613	-0.16575	0.0691166	-2.39812	0.0164795	0.100535
SPINT2	1187.92	-0.176194	0.0734761	-2.39798	0.0164857	0.100535
KCNJ14	64.4618	-0.441671	0.184209	-2.39766	0.0165	0.100546
NDUFV1	3575.75	-0.145736	0.0607799	-2.39776	0.0164955	0.100546
VAPA	3672.07	-0.097064	0.0404911	-2.39717	0.0165222	0.100644
LAMB1	1314.02	0.270021	0.112655	2.39687	0.0165356	0.100687
ARHGEF12	5766.31	0.137443	0.0573601	2.39614	0.0165688	0.100851
AL391807.1	189.349	0.287802	0.120124	2.39587	0.0165809	0.100887
PRRC2A	7565.35	0.132114	0.0551472	2.39567	0.0165902	0.100906
AC012513.3	141.148	0.274383	0.114571	2.39487	0.0166265	0.101089
DBNL	1179.75	0.159633	0.0666806	2.394	0.0166658	0.101252
PALMD	405.367	0.354616	0.148119	2.39412	0.0166601	0.101252
ZBED3	280.943	0.261836	0.109419	2.39296	0.016713	0.1015
QRICH1	2112.34	0.0835487	0.0349271	2.39209	0.0167527	0.101703
HSPA1B	3240.59	-0.76726	0.320863	-2.39124	0.0167915	0.101825
HSPH1	4258.73	-0.27054	0.113138	-2.39124	0.0167916	0.101825
PTPRM	1030.27	0.201508	0.0842636	2.3914	0.0167843	0.101825
FKBP4	3767.2	-0.120641	0.0504656	-2.39055	0.0168229	0.101945
UBE2S	693.77	-0.180045	0.0753158	-2.39053	0.0168239	0.101945
ENHO	160.003	0.331445	0.13867	2.39017	0.0168406	0.102007
AGPAT4	497.919	0.229912	0.0962198	2.38945	0.0168738	0.102094
BEND5	554.101	-0.187567	0.0785107	-2.38906	0.0168917	0.102094
CPE	32114.1	-0.164142	0.068706	-2.38904	0.0168923	0.102094
EMX2OS	73.4267	-0.612967	0.256568	-2.3891	0.0168896	0.102094
SCARF2	360.603	0.271689	0.113723	2.38904	0.0168927	0.102094
TMX3	1427.91	0.146481	0.0612976	2.38967	0.0168634	0.102094
GOLGA8B	658.425	0.221688	0.0928236	2.38828	0.0169275	0.102266
DNAJC9	815.583	-0.13646	0.0571465	-2.38789	0.0169454	0.102336
AGBL5	1317.29	-0.152507	0.0638973	-2.38674	0.0169983	0.102503
ATP5F1A	17804.9	-0.162527	0.0680905	-2.38693	0.0169898	0.102503
GMPS	1407.76	-0.10963	0.0459307	-2.38687	0.0169927	0.102503
TRPM4	410.357	-0.237627	0.0995556	-2.38688	0.016992	0.102503
FAP	194.282	0.370795	0.155434	2.38554	0.0170539	0.102799
MPP5	2311.64	-0.113694	0.0476777	-2.38463	0.0170963	0.102902
PLPPR4	572.77	0.280761	0.117734	2.38471	0.0170926	0.102902
SDK1	519.272	0.232574	0.097528	2.38469	0.0170936	0.102902
SRCAP	147.597	0.281032	0.117842	2.38481	0.017088	0.102902
GSTM3	1276.07	-0.159114	0.0667562	-2.38351	0.0171482	0.1031
NLE1	387.998	-0.163785	0.0687143	-2.38356	0.017146	0.1031
VWC2L	26.1175	0.72161	0.30273	2.38367	0.0171407	0.1031
MT-TQ	29.1613	0.618567	0.259792	2.38101	0.0172652	0.103726
TECR	2942.56	-0.161979	0.068028	-2.38106	0.0172627	0.103726
VGLL3	63.583	0.553243	0.232387	2.38069	0.01728	0.103776
SEC11C	2153.65	-0.192226	0.0807706	-2.3799	0.0173171	0.10396
CFD	131.045	-0.346138	0.145456	-2.37968	0.0173277	0.103986
HIST1H3H	29.1636	-0.578424	0.243205	-2.37834	0.017391	0.104327
SMC1A	2973.56	0.0934452	0.0392989	2.37781	0.0174159	0.104438
AC118942.1	169.956	-0.316735	0.133225	-2.37745	0.0174329	0.104462
EXT1	1167.55	-0.151631	0.0637773	-2.3775	0.0174304	0.104462
TMEM260	425.531	0.166186	0.0699054	2.3773	0.0174397	0.104464
AL513320.1	43.0953	-0.548357	0.230731	-2.3766	0.0174728	0.10462
CARMN	60.9007	0.67324	0.283304	2.37638	0.0174833	0.10462
SLC6A11	272.945	0.691724	0.291087	2.37635	0.017485	0.10462
RPA3	589.193	-0.230382	0.0970163	-2.37467	0.0175646	0.105057
EXOSC1	547.54	-0.202932	0.0854856	-2.37387	0.0176027	0.10517
SLC1A3	4184.33	0.429336	0.180868	2.37375	0.0176083	0.10517
TBCC	898.705	0.123939	0.0522094	2.37388	0.0176022	0.10517
UQCRC1	3202.09	-0.162275	0.0683629	-2.37373	0.0176096	0.10517
C6orf136	467.697	-0.205733	0.0867036	-2.37283	0.0176524	0.105195
CTNNA1	7848.26	-0.118161	0.0497842	-2.37346	0.0176222	0.105195
GRB14	51.2127	-0.415042	0.174912	-2.37286	0.0176511	0.105195
HSD17B8	416.999	-0.231498	0.0975509	-2.3731	0.0176394	0.105195
MAP3K8	312.6	-0.238779	0.100631	-2.37282	0.0176527	0.105195
PRRT3	178.841	0.278175	0.117211	2.37328	0.0176311	0.105195
FAIM2	393.998	0.358188	0.150975	2.37249	0.0176685	0.10525
KCNJ5	42.0846	0.594953	0.250864	2.37162	0.0177104	0.105423
YIF1B	1134.73	-0.216093	0.0911132	-2.3717	0.0177064	0.105423
SCARF1	24.3801	0.581535	0.24528	2.3709	0.0177447	0.105588
LETMD1	1361.86	-0.126353	0.0533006	-2.37058	0.0177604	0.105643
PTPRB	55.815	0.618316	0.260859	2.37031	0.0177732	0.10568
SLC25A4	3384.48	-0.165145	0.0696931	-2.3696	0.0178072	0.105843
PURB	3660.92	-0.134989	0.0569749	-2.36927	0.017823	0.105898
RBP3	34066.5	-0.191462	0.0808264	-2.3688	0.0178459	0.105918
PPA2	1491.18	-0.174311	0.0735838	-2.36888	0.0178422	0.105918
UNC119B	2059.74	-0.115424	0.0487218	-2.36904	0.0178343	0.105918
ELP4	822.015	0.136389	0.0575839	2.36852	0.0178594	0.10592
TRIM66	264.296	0.242644	0.10244	2.36865	0.017853	0.10592
MRPL51	1221.84	-0.194574	0.0821664	-2.36805	0.0178822	0.105977
ZNF225	263.74	0.201843	0.0852346	2.36809	0.0178803	0.105977
POC1B	489.226	-0.173223	0.0731559	-2.36786	0.0178911	0.105991
TIMM13	663.005	-0.161675	0.0682867	-2.36759	0.0179045	0.106032
CS	5628.7	-0.120126	0.0507733	-2.36593	0.0179846	0.106429
KAT7	1458.73	0.105072	0.0444095	2.36599	0.0179819	0.106429
NPEPL1	101.369	0.481808	0.203674	2.36558	0.0180018	0.106492
MID1	1263.25	0.237236	0.100298	2.3653	0.0180155	0.106534
LINC00470	24.7231	0.993406	0.420121	2.36457	0.018051	0.106705
CCN1	900.295	-0.543829	0.230016	-2.36431	0.0180637	0.10674
PMPCB	1953.23	-0.12903	0.0545797	-2.36406	0.0180759	0.106768
RAPGEF5	382.106	0.228213	0.0965391	2.36394	0.0180816	0.106768
LINC00909	364.573	0.180038	0.0761785	2.36336	0.0181098	0.106857
LIX1	360.009	0.572865	0.242392	2.36338	0.018109	0.106857
ROM1	15703.7	-0.225754	0.0955405	-2.36291	0.0181319	0.106913
TGFBRAP1	698.876	0.135309	0.0572639	2.3629	0.0181324	0.106913
UBXN11	966.497	-0.175136	0.0741581	-2.36166	0.0181935	0.107234
CAMSAP2	2468.92	0.126714	0.0536694	2.36102	0.018225	0.10735
P4HB	9535.52	-0.117826	0.0499084	-2.36085	0.0182331	0.10735
POP7	357.554	-0.185061	0.0783845	-2.36094	0.0182287	0.10735
ZNF211	673.385	0.141027	0.059754	2.36012	0.0182688	0.107521
LRIG1	2032.31	0.216118	0.0915828	2.35981	0.0182842	0.107533
PXN-AS1	196.078	-0.270348	0.114563	-2.35982	0.0182839	0.107533
SPTLC3	148.6	0.390308	0.16542	2.3595	0.0182995	0.107584
WAC-AS1	594.307	0.172319	0.0730615	2.35855	0.0183465	0.107821
ARMC9	4100.9	-0.168739	0.0715603	-2.35799	0.0183741	0.107827
METTL3	1619.46	-0.136805	0.058009	-2.35834	0.0183568	0.107827
SYCE1	25.6048	0.737374	0.3127	2.35809	0.0183692	0.107827
TMEM126A	441.143	-0.248307	0.105301	-2.35807	0.01837	0.107827
ACAD8	810.872	0.14093	0.0597827	2.35737	0.0184047	0.107968
XPO1	5886.13	0.0986444	0.0418498	2.3571	0.0184181	0.108007
TTC17	2164.2	0.148492	0.0630144	2.35648	0.0184492	0.108151
AC106820.4	68.7631	0.448343	0.190272	2.35632	0.0184568	0.108156
AMFR	6444.51	-0.142071	0.0602971	-2.35618	0.0184639	0.108158
CNBD2	245.932	-0.274609	0.116567	-2.3558	0.0184831	0.108231
CHST15	297.328	0.327241	0.138941	2.35526	0.0185099	0.108349
SOSTDC1	249.139	0.324529	0.137802	2.35504	0.0185206	0.108373
STK16	617.493	-0.152065	0.0645761	-2.35482	0.0185319	0.1084
NEFL	544.891	-0.332353	0.141166	-2.35434	0.0185555	0.108499
HEPH	1309.42	0.219753	0.0934014	2.35278	0.0186335	0.108897
MRPL48	297.653	-0.224747	0.0955269	-2.35271	0.0186371	0.108897
GOLGA5	1754.07	-0.204254	0.0868465	-2.35189	0.0186781	0.108979
GSTZ1	211.33	0.204584	0.0869825	2.35202	0.0186719	0.108979
HRAS	645.382	-0.181622	0.0772216	-2.35196	0.0186748	0.108979
LINC00599	9796.16	0.351309	0.149348	2.35229	0.0186584	0.108979
JTB	295.209	-0.226383	0.0962943	-2.35095	0.0187256	0.109178
STK36	689.313	0.225176	0.0957786	2.351	0.0187229	0.109178
PANK4	1637.99	-0.129528	0.0551235	-2.34978	0.0187844	0.109481
CCDC6	1887.54	-0.125249	0.0533059	-2.34962	0.0187926	0.109489
CTDSP2	2898.4	0.12965	0.0552069	2.34844	0.0188522	0.109797
MAB21L2	1155.08	0.278594	0.118651	2.34802	0.0188733	0.109802
NDUFA6	1729.16	-0.204404	0.0870539	-2.34802	0.0188734	0.109802
SLC12A8	70.9609	-0.470874	0.200531	-2.34814	0.0188676	0.109802
EIF3H	4989.02	-0.136009	0.0579378	-2.3475	0.0188997	0.109915
AC010319.5	1281.71	-0.1982	0.0844508	-2.34693	0.0189287	0.110045
MORN2	403.57	-0.234443	0.0998999	-2.34678	0.0189363	0.11005
ANO5	189.9	0.300359	0.128014	2.34631	0.0189603	0.110072
DDX59	539.673	-0.158128	0.0673946	-2.3463	0.0189607	0.110072
RPL37A	19284.9	-0.223581	0.0952901	-2.34632	0.0189599	0.110072
PLEKHG3	539.242	0.235708	0.100466	2.34614	0.0189689	0.110081
PRRC2C	5389.27	0.123304	0.0525606	2.34593	0.0189796	0.110103
EIF4B	11630.3	-0.104457	0.044541	-2.3452	0.019017	0.110281
TUBG2	718.049	-0.123428	0.0526422	-2.34465	0.0190449	0.110403
NOL8	732.948	0.162648	0.0694091	2.34333	0.0191125	0.110756
COX19	472.03	0.156994	0.067015	2.34267	0.0191464	0.110873
DIO3OS	99.8343	0.43188	0.184345	2.34278	0.0191407	0.110873
MAP1A	1252.85	0.388428	0.165937	2.34082	0.0192415	0.111383
VPS35L	748.438	0.151818	0.0648649	2.34053	0.0192562	0.111429
TPD52L2	1544.89	-0.118019	0.050442	-2.33969	0.0192997	0.11164
NUP50-DT	264.78	-0.191928	0.0820405	-2.33942	0.0193135	0.11168
HIST1H4E	66.9501	-0.511251	0.21858	-2.33897	0.0193371	0.111777
SUPT16H	3164.9	0.0992469	0.0424364	2.33872	0.0193498	0.11181
ATP5F1C	3198.61	-0.177724	0.0760258	-2.33767	0.0194041	0.112084
KCNAB1	383.491	0.223229	0.0955065	2.33731	0.0194229	0.112133
PRPS1	1950.73	-0.176451	0.075495	-2.33725	0.0194263	0.112133
BTRC	1356.64	0.150483	0.0644071	2.33644	0.0194685	0.112326
MARK4	2844.49	-0.153448	0.0656884	-2.33601	0.0194908	0.112326
PARD6A	226.865	-0.234922	0.100565	-2.33603	0.0194897	0.112326
SLC35F5	1781.51	0.120837	0.0517297	2.33594	0.0194945	0.112326
TUFT1	484.187	-0.13603	0.0582283	-2.33615	0.0194833	0.112326
ZNF585A	506.884	0.176366	0.0755054	2.3358	0.0195014	0.112326
MRPS7	1623.42	-0.15444	0.066143	-2.33494	0.0195464	0.112545
AC026412.1	237.64	-0.218383	0.0935347	-2.33478	0.0195549	0.112553
COPS9	679.541	-0.228861	0.0980411	-2.33434	0.0195779	0.112646
FOXRED1	847.032	-0.155203	0.0665134	-2.33341	0.0196268	0.112877
PACSIN1	3839.45	-0.162198	0.0695142	-2.33331	0.0196321	0.112877
DCLK3	260.069	-0.295148	0.126511	-2.33299	0.0196488	0.112934
IDH1	3926.79	-0.174496	0.0748072	-2.33261	0.0196687	0.112968
TMEM147	1429.85	-0.196492	0.0842337	-2.33271	0.0196636	0.112968
ARHGEF28	595.854	0.145761	0.0625159	2.33158	0.0197229	0.113239
ASCL1	144.275	0.490274	0.210304	2.33127	0.0197393	0.113293
DCT	1773.58	0.612128	0.262615	2.3309	0.0197588	0.113364
LRRC2	19.9639	0.726299	0.311647	2.33051	0.019779	0.11344
SLC39A5	215.703	-0.240811	0.103373	-2.32953	0.0198307	0.113697
AGO1	1316.68	0.154313	0.0662675	2.32864	0.019878	0.113766
AHSA1	2131.81	-0.127309	0.0546685	-2.32875	0.0198721	0.113766
BIRC6	4927.68	0.151876	0.0652135	2.3289	0.0198644	0.113766
ESRRA	721.197	-0.150761	0.0647365	-2.32884	0.0198674	0.113766
NAV3	329.656	0.297535	0.127751	2.32901	0.0198584	0.113766
C19orf25	925.404	-0.145568	0.0625235	-2.32821	0.0199009	0.113822
DCLRE1B	211.658	0.200735	0.0862304	2.32789	0.0199178	0.113822
NDUFA4	5777.95	-0.232544	0.0998954	-2.32788	0.0199187	0.113822
RPL39L	116.481	-0.307878	0.132261	-2.3278	0.019923	0.113822
SSR4	1778.58	-0.216113	0.0928358	-2.32791	0.0199168	0.113822
ELOA	1587.91	-0.107038	0.0459859	-2.32762	0.0199321	0.113831
ZFHX4	1117.91	0.25079	0.107751	2.3275	0.0199385	0.113831
EMD	1200.84	-0.175137	0.0752754	-2.32662	0.0199856	0.11406
FBXW11	3455.05	-0.0732777	0.0315122	-2.32538	0.0200517	0.114356
SYNM	1955.64	0.19416	0.0834929	2.32546	0.0200471	0.114356
C11orf54	532.375	0.13321	0.0572929	2.32507	0.0200683	0.11441
AC069544.1	73.0009	-0.400271	0.172182	-2.3247	0.0200882	0.114444
C18orf25	2029.83	-0.115166	0.0495403	-2.3247	0.0200878	0.114444
CDK13	1849.83	-0.0895821	0.0385477	-2.32393	0.0201293	0.114637
SMIM20	836.794	-0.168073	0.0723284	-2.32375	0.020139	0.114652
AL122035.1	30.863	0.483433	0.208073	2.32339	0.0201584	0.114656
LENG1	317.033	-0.172863	0.0744028	-2.32334	0.0201609	0.114656
ZNF326	4846.45	-0.184302	0.0793233	-2.32343	0.0201559	0.114656
CLVS1	118.87	0.304407	0.131045	2.32292	0.0201836	0.114745
ADM5	21.0208	0.621188	0.26758	2.3215	0.0202597	0.115137
BZW2	3425.74	-0.166588	0.0717776	-2.32089	0.0202927	0.115284
GABRR3	5080.83	0.266147	0.114693	2.32053	0.0203125	0.115356
ARFRP1	712.764	-0.140452	0.0605583	-2.31928	0.0203801	0.115618
LSM7	960.859	-0.189522	0.081712	-2.31939	0.0203737	0.115618
SLITRK1	111.52	0.337967	0.145709	2.31947	0.0203694	0.115618
ZSCAN31	151.773	0.257244	0.110929	2.319	0.0203951	0.115663
ACTA2	240.36	0.364344	0.157153	2.3184	0.0204274	0.11577
TBC1D22A	401.191	-0.166826	0.0719576	-2.31839	0.0204283	0.11577
KIAA0232	2693.1	0.115358	0.0497775	2.31748	0.0204777	0.116009
AL353708.3	65.2613	-0.436281	0.188292	-2.31705	0.0205011	0.116101
BAIAP2	990.733	-0.174321	0.0752516	-2.31651	0.0205302	0.116225
MAPKAP1	2343.55	-0.119307	0.0515163	-2.3159	0.0205636	0.116374
AP000487.1	26.6187	-0.697356	0.301252	-2.31486	0.0206206	0.116656
AC096992.2	47.2004	0.431524	0.186498	2.31383	0.0206773	0.116813
AL513534.2	60.6901	0.425576	0.183915	2.31398	0.0206688	0.116813
AVPI1	313.947	-0.255582	0.110455	-2.31389	0.0206735	0.116813
EFNA4	62.1799	0.333029	0.143918	2.31402	0.0206666	0.116813
SMARCD1	1411.98	0.120567	0.0521145	2.31349	0.0206955	0.116857
TMEM160	319.296	-0.204181	0.0882592	-2.31342	0.0206995	0.116857
AC009041.2	451.306	0.263015	0.113716	2.3129	0.0207281	0.116858
ACAD9	595.726	0.125048	0.0540705	2.31268	0.0207403	0.116858
HCFC1	3337.87	0.113683	0.0491449	2.31322	0.0207106	0.116858
KLHL24	2656.58	-0.168945	0.0730572	-2.3125	0.0207502	0.116858
NOC4L	255.281	-0.229602	0.0992747	-2.31279	0.0207341	0.116858
SECISBP2	3464.22	-0.143282	0.0619457	-2.31303	0.0207212	0.116858
SYCE3	32.7827	-0.483588	0.209118	-2.31252	0.0207492	0.116858
ATOH8	257.813	0.301621	0.130439	2.31235	0.0207582	0.116862
LASP1	3423.85	0.13015	0.0563107	2.31128	0.0208174	0.117073
NKAPP1	32.3144	-0.490976	0.212418	-2.31136	0.0208128	0.117073
ZFHX2-AS1	19.7596	0.678363	0.293487	2.31139	0.0208115	0.117073
GABRG1	118.875	0.669275	0.289595	2.31107	0.0208289	0.117098
ZNF608	2983.64	0.121196	0.052446	2.31087	0.0208402	0.11712
AC008147.2	21.5605	-0.626669	0.271233	-2.31044	0.0208636	0.117211
NID2	414.384	0.515998	0.223359	2.31018	0.0208783	0.117253
HSCB	193.546	-0.227554	0.0985308	-2.30947	0.0209175	0.117392
VCAN	921.834	0.414085	0.179293	2.30954	0.0209135	0.117392
ERBB4	120.446	0.422076	0.182813	2.30879	0.0209555	0.117524
STX17-AS1	26.4896	0.525149	0.227455	2.30881	0.0209543	0.117524
CTNND1	3789.01	0.152925	0.066244	2.30851	0.0209707	0.11756
KMT2E-AS1	233.734	-0.289872	0.125572	-2.30841	0.0209766	0.11756
AC009690.2	374.207	-0.282648	0.12245	-2.30827	0.020984	0.117561
EIF3M	3160.35	-0.198353	0.0859696	-2.30725	0.0210412	0.117806
GSTP1	7935.65	-0.173599	0.0752416	-2.30722	0.0210423	0.117806
AL049775.1	39.6552	0.528486	0.229172	2.30606	0.021107	0.118128
ISL2	412.896	-0.293723	0.127389	-2.30571	0.0211271	0.118199
TUBB4A	1085.59	0.258148	0.11198	2.3053	0.0211498	0.118286
TAOK1	4032.14	0.180178	0.0781691	2.30498	0.0211676	0.118344
ZNF425	100.078	0.350952	0.152272	2.30478	0.0211791	0.118368
CHST3	554.536	0.27188	0.117994	2.30419	0.0212117	0.118509
FBXW4	1148.39	-0.198819	0.086308	-2.3036	0.0212452	0.118603
LZTS3	4308.06	-0.160632	0.0697378	-2.30337	0.0212579	0.118603
STK33	593.509	-0.13293	0.0577099	-2.30342	0.021255	0.118603
UBAC1	905.96	-0.141758	0.0615418	-2.30344	0.021254	0.118603
UBE3B	1153.14	0.138955	0.060336	2.30303	0.0212774	0.118671
DAZAP2	3365.34	0.0832503	0.0361572	2.30245	0.0213097	0.118688
DYNC1LI2	3022.92	0.118207	0.051336	2.3026	0.0213012	0.118688
MKI67	113.248	1.01592	0.441202	2.30262	0.0213001	0.118688
UBA6-AS1	295.796	-0.181391	0.0787773	-2.30258	0.0213025	0.118688
FRMPD4	45.0495	0.717179	0.311624	2.30142	0.0213679	0.118889
KCNA5	97.1463	0.393642	0.171024	2.30167	0.0213537	0.118889
PIN1	1644.29	-0.143257	0.0622457	-2.30147	0.0213649	0.118889
MYLK	4600.44	-0.153349	0.0666469	-2.30092	0.0213963	0.119006
AC004908.2	87.4145	-0.455577	0.198099	-2.29974	0.0214629	0.119295
ATP5MC2	3523.17	-0.150628	0.0654967	-2.29978	0.0214608	0.119295
POLR2G	1922.48	-0.172057	0.0748242	-2.29949	0.0214773	0.119334
AP5B1	623.486	0.154324	0.0671167	2.29933	0.0214862	0.119342
GPR63	78.2363	0.363566	0.158181	2.29842	0.0215378	0.119588
TLN1	2540.17	0.184535	0.0803044	2.29795	0.0215647	0.119614
WFDC3	78.232	-0.362066	0.157545	-2.29817	0.021552	0.119614
YPEL5	5092.39	-0.135727	0.0590625	-2.29802	0.0215607	0.119614
STK19	298.442	-0.194698	0.0847501	-2.29732	0.0216003	0.119771
BCL2L2	1647.16	-0.106046	0.0461662	-2.29704	0.0216164	0.119819
FAM83H	113.613	0.362042	0.157626	2.29684	0.0216279	0.119842
LINC01529	20.9985	0.765804	0.333435	2.29671	0.0216354	0.119842
NPM3	279.078	-0.240293	0.104634	-2.29652	0.0216464	0.119862
LINC01003	683.069	-0.179203	0.0780428	-2.29621	0.0216636	0.119916
WFS1	578.748	0.162054	0.070592	2.29565	0.021696	0.120055
MAML3	482.419	0.153646	0.0669379	2.29535	0.0217132	0.120109
EMC6	543.445	-0.172959	0.0753669	-2.2949	0.0217389	0.120157
GPAT4	1443.84	0.108678	0.0473583	2.29481	0.0217442	0.120157
SORCS1	1667.92	0.297545	0.129658	2.29484	0.0217425	0.120157
ADCY5	1001.16	0.165774	0.0722507	2.29443	0.0217658	0.120235
ARHGAP20	86.8856	0.371391	0.161877	2.29428	0.0217742	0.120241
ZNF582-AS1	113.599	-0.292482	0.127492	-2.29412	0.0217835	0.120251
KIF18A	63.6717	0.388843	0.169535	2.29358	0.0218148	0.120383
MAP2K5	562.52	-0.178352	0.0777729	-2.29324	0.0218341	0.120448
ALDH4A1	415.812	0.227903	0.0994115	2.29252	0.0218756	0.120554
ARRDC3	9350.33	-0.167914	0.0732428	-2.29257	0.0218727	0.120554
TCF12	2603.2	0.103494	0.0451401	2.29272	0.0218641	0.120554
CMTM3	262.277	0.260854	0.113825	2.2917	0.0219229	0.120774
AL451062.1	531.971	-0.277682	0.121186	-2.29137	0.0219422	0.120839
PCDHGB4	503.856	0.283045	0.123603	2.28995	0.022024	0.12113
TBCD	966.814	0.145605	0.0635751	2.29029	0.0220046	0.12113
TMEM240	206.923	0.197898	0.0864206	2.28994	0.0220251	0.12113
YBX2	61.2719	-0.374321	0.163463	-2.28994	0.022025	0.12113
FUT4	120.283	0.261177	0.1141	2.28902	0.0220783	0.121316
MAP3K12	1051.91	0.180192	0.0787205	2.28901	0.0220786	0.121316
SPEF2	601.376	0.156658	0.0684437	2.28886	0.0220873	0.121316
ZMYND10	170.907	-0.315128	0.13768	-2.28884	0.0220888	0.121316
RLBP1	3398.36	0.227872	0.0996331	2.28711	0.0221894	0.121828
AC099343.3	28.0306	0.569908	0.249273	2.28628	0.0222381	0.12197
NUP62	986.869	0.124317	0.0543736	2.28636	0.0222333	0.12197
TNPO1	6542.17	-0.107276	0.0469168	-2.28652	0.0222237	0.12197
NORAD	7728.94	0.140089	0.0612835	2.28591	0.0222592	0.122045
NKIRAS2	1682.5	-0.12952	0.0566682	-2.28559	0.0222785	0.122082
NRBP2	1179.3	0.219134	0.0958785	2.28554	0.0222811	0.122082
TRAK1	7955.1	-0.134287	0.0587749	-2.28476	0.022327	0.122292
PAN3	906.425	0.117526	0.0514522	2.28418	0.022361	0.122406
TIMM29	491.702	-0.139859	0.0612304	-2.28415	0.0223628	0.122406
FRMD8	209.362	0.225516	0.0987366	2.28401	0.0223708	0.122408
THBS3	463.7	0.190043	0.0832396	2.28308	0.0224257	0.122667
NFKBID	49.7907	0.364084	0.159495	2.28274	0.0224458	0.122694
PCM1	4890.31	0.101524	0.0444745	2.28274	0.0224454	0.122694
TMEM53	462.213	-0.200038	0.0876362	-2.2826	0.0224542	0.122699
G6PC2	82.0339	0.424688	0.186108	2.28194	0.022493	0.122786
PGM5-AS1	47.9285	0.438477	0.192146	2.28201	0.022489	0.122786
RCOR1	1061.76	0.138426	0.0606578	2.28209	0.0224842	0.122786
FBXO6	152.416	-0.230674	0.101162	-2.28023	0.0225939	0.123254
ZNF37A	791.565	0.172901	0.0758254	2.28025	0.0225929	0.123254
VEGFB	2312.19	-0.159781	0.0700777	-2.28006	0.0226044	0.12327
PCAT6	215.337	-0.239255	0.10494	-2.27991	0.0226128	0.123274
NEU1	2089.32	-0.162327	0.0712258	-2.27904	0.0226644	0.123514
RGS9	1819.53	-0.138629	0.0608676	-2.27755	0.0227536	0.123958
NDUFC1	1325.76	-0.162119	0.0712017	-2.2769	0.022792	0.124071
PCDHGA10	447.088	0.372309	0.163522	2.27681	0.0227974	0.124071
PRKAG1	1509.21	-0.145359	0.0638411	-2.27689	0.022793	0.124071
NPFFR1	360.175	0.507012	0.222712	2.27654	0.0228138	0.124119
STX5	1586.14	-0.145949	0.0641243	-2.27603	0.0228442	0.124243
ATP2C1	4593.99	0.104644	0.0459793	2.2759	0.0228519	0.124243
USP46	725.892	0.255315	0.112198	2.27559	0.0228708	0.124304
NBN	630.891	0.15606	0.0685932	2.27515	0.0228969	0.124404
WASF3	8683.62	-0.111079	0.0488342	-2.27462	0.0229286	0.124534
ARL15	924.041	-0.144764	0.0636614	-2.27397	0.022968	0.124676
CD163	27.7436	-0.53436	0.23502	-2.27368	0.0229855	0.124676
HFE	21.5006	0.636859	0.28009	2.27377	0.0229801	0.124676
SNHG3	287.415	-0.23758	0.104487	-2.27379	0.0229786	0.124676
KIF26B	80.3734	0.539011	0.237122	2.27313	0.0230181	0.124686
RNF2	887.251	-0.161102	0.070871	-2.27317	0.0230157	0.124686
RPS4X	20260.2	-0.198236	0.0872072	-2.27316	0.0230167	0.124686
SEMA6B	980.661	0.197871	0.0870401	2.27333	0.023006	0.124686
DMXL2	3493.2	0.123646	0.0544078	2.27258	0.0230517	0.124728
FAM120B	1530.94	0.124386	0.0547296	2.27274	0.0230421	0.124728
MRPL30	870.847	-0.144792	0.0637186	-2.27237	0.0230644	0.124728
VWA1	191.39	0.344354	0.151537	2.27241	0.0230615	0.124728
ZNF681	194.236	0.253764	0.111657	2.27272	0.023043	0.124728
ARAP1	2577.9	-0.149567	0.0658319	-2.27196	0.0230892	0.124813
ARPIN	961.928	0.132329	0.0582503	2.27172	0.0231031	0.124813
SOCS5	1227.61	-0.130865	0.0576042	-2.27179	0.0230991	0.124813
PHBP11	133.111	-0.452615	0.199257	-2.27152	0.0231158	0.124839
AGPS	816.458	0.177038	0.0779431	2.27138	0.0231239	0.124841
TM9SF2	3224.45	0.115805	0.0509889	2.27117	0.0231366	0.124868
NACC2	560.648	0.262935	0.115833	2.26994	0.023211	0.125228
MRVI1	84.2024	0.429804	0.189386	2.26946	0.0232406	0.125346
TEX22	31.1723	0.53169	0.234354	2.26874	0.0232839	0.125496
ZCCHC8	1006.65	-0.125099	0.0551399	-2.26876	0.0232829	0.125496
RAC3	341.022	-0.200442	0.0883573	-2.26854	0.0232961	0.12552
AC005332.4	540.49	-0.276443	0.121879	-2.26818	0.0233183	0.125556
ZDHHC21	848.358	0.170645	0.0752329	2.26822	0.0233159	0.125556
BOLA3	386.874	-0.23774	0.104848	-2.26747	0.0233617	0.125717
NUDT18	134.171	-0.253318	0.11172	-2.26743	0.0233638	0.125717
NPM1	8581.91	-0.168312	0.0742641	-2.26639	0.0234274	0.126018
CCDC157	135.726	-0.238888	0.105425	-2.26595	0.0234546	0.126122
CCNG1	3799.94	-0.124132	0.0548137	-2.26462	0.0235362	0.126385
DMTN	363.019	0.209194	0.0923711	2.26471	0.0235304	0.126385
IMPACT	700.991	0.140256	0.0619309	2.26472	0.02353	0.126385
ITGAV	5988.79	0.233458	0.103073	2.26498	0.0235139	0.126385
TBC1D16	1679.14	0.167488	0.0739622	2.26451	0.0235426	0.126385
CGRRF1	633.343	-0.211528	0.0934167	-2.26435	0.0235524	0.126396
ZNF609	5269.91	-0.120288	0.0531276	-2.26414	0.0235657	0.126425
AC036176.1	56.6133	-0.364395	0.160981	-2.26359	0.0235991	0.126457
AC067750.1	76.4876	-0.3622	0.16003	-2.26332	0.023616	0.126457
AKR7A2	1087.26	-0.160764	0.0710199	-2.26364	0.0235963	0.126457
AL139246.5	105.547	-0.315164	0.139249	-2.26331	0.0236167	0.126457
CABLES2	255.837	0.201588	0.0890627	2.26344	0.0236088	0.126457
NOCT	342.141	-0.213197	0.094198	-2.26328	0.0236184	0.126457
INSYN1-AS1	41.7378	-0.427374	0.188943	-2.26192	0.0237021	0.126821
TBC1D3L	150.656	-0.291374	0.128814	-2.26198	0.0236987	0.126821
ETFA	2058.71	-0.176345	0.0779771	-2.26149	0.0237286	0.126921
MYO3B	2488.88	-0.186228	0.0823645	-2.26102	0.0237578	0.127009
NXNL2	252.691	-0.31426	0.138993	-2.26098	0.0237607	0.127009
ACHE	242.877	0.23971	0.106029	2.2608	0.0237716	0.127025
AC127540.2	54.0576	-0.477392	0.211197	-2.26041	0.0237956	0.12708
PNMA8B	386.592	0.191318	0.0846399	2.26038	0.0237975	0.12708
AL596202.1	48.5072	0.37679	0.166717	2.26005	0.0238179	0.127104
BPTF	3406.84	0.1184	0.0523912	2.25993	0.0238256	0.127104
TRIL	60.8778	0.62137	0.27495	2.25994	0.0238253	0.127104
CA3	61.9877	-0.395155	0.174882	-2.25955	0.0238492	0.127181
NIPBL-DT	1260.53	0.128429	0.0568408	2.25944	0.0238558	0.127181
CAMK2A	173.419	0.401797	0.177849	2.2592	0.023871	0.127194
ZFP30	950.353	0.146072	0.0646579	2.25915	0.0238739	0.127194
MSL3	615.485	0.134068	0.0593568	2.25868	0.0239036	0.12731
NAGA	572.556	0.136913	0.0606305	2.25815	0.0239362	0.127442
UBE2D1	779.626	0.155384	0.0688165	2.25794	0.0239492	0.127469
CACNA1I	198.356	0.369309	0.163644	2.25677	0.0240222	0.127774
CHEK1	45.4921	0.467551	0.207167	2.25688	0.0240157	0.127774
FBXO44	1213.17	-0.164064	0.0727096	-2.25643	0.0240438	0.127847
PKIB	1880.75	-0.222823	0.0987603	-2.2562	0.0240579	0.12788
HDHD3	554.06	-0.139532	0.061853	-2.25586	0.0240795	0.127953
ZNF143	1118.3	-0.14073	0.0623893	-2.25567	0.0240913	0.127973
TWF1	2145.35	-0.143022	0.0634115	-2.25546	0.0241044	0.128001
NMB	133.233	-0.350932	0.155612	-2.25517	0.0241229	0.128057
FNIP2	2191.32	-0.123705	0.0548573	-2.25504	0.0241308	0.128057
SEH1L	375.469	0.163733	0.0726286	2.25439	0.0241715	0.128231
SLX4IP	376.226	0.196177	0.087026	2.25423	0.0241815	0.128242
CACNG4	379.584	0.302956	0.134427	2.25368	0.0242162	0.1283
TYMS	411.541	0.226171	0.100353	2.25377	0.0242109	0.1283
VPS29	1117.53	-0.144454	0.0640931	-2.25382	0.0242076	0.1283
ZDHHC12	80.5036	0.310493	0.137789	2.25339	0.0242343	0.128354
DTNBP1	1315.08	-0.174274	0.077343	-2.25326	0.0242428	0.128357
INSYN2B	28.9943	0.665909	0.295585	2.25285	0.0242684	0.12845
AC010168.2	313.672	-0.253945	0.11275	-2.25229	0.0243042	0.128598
NEIL2	930.394	-0.142362	0.0632143	-2.25206	0.0243187	0.128633
DGKQ	269.911	0.23087	0.102525	2.25185	0.024332	0.128661
DHCR7	1751.76	0.214151	0.0951363	2.25099	0.024386	0.128862
TMEM129	1378.93	-0.125004	0.0555314	-2.25106	0.024382	0.128862
SELENON	1865.2	0.207021	0.0919825	2.25066	0.0244071	0.128932
PHACTR4	640.389	0.185077	0.0822484	2.25021	0.0244354	0.129039
RPL35P2	24.2644	-0.546087	0.242764	-2.24946	0.0244834	0.12925
PBX3	2020.71	-0.154925	0.0689018	-2.2485	0.0245446	0.129489
PTP4A3	10976.8	-0.180786	0.0803993	-2.24861	0.0245374	0.129489
EHD2	467.394	0.290611	0.129277	2.24796	0.0245785	0.129626
FASN	5757.11	0.179236	0.0797695	2.24692	0.024645	0.129892
TTC21A	256.565	-0.232858	0.103633	-2.24695	0.0246434	0.129892
PSMG3-AS1	202.25	0.28159	0.125364	2.24617	0.0246929	0.130102
CLOCK	1337.47	0.130449	0.058088	2.24571	0.0247228	0.130217
NDST3	20.5698	0.702346	0.312839	2.24507	0.0247634	0.130389
NEXMIF	355.49	0.302255	0.13466	2.24457	0.0247956	0.130515
FBN1	1390.4	0.518387	0.230983	2.24427	0.0248151	0.130517
IPO9	2871.78	0.119179	0.053105	2.24421	0.0248186	0.130517
LAYN	1016.92	0.46572	0.207522	2.24419	0.02482	0.130517
AL451123.2	33.9726	0.487616	0.217337	2.2436	0.0248581	0.130534
INIP	557.447	0.150333	0.0669968	2.24388	0.0248403	0.130534
PROSER3	313.678	0.187332	0.0834954	2.24362	0.0248569	0.130534
SCAMP1-AS1	609.855	-0.224414	0.100012	-2.24388	0.02484	0.130534
TLX2	529.838	-0.214963	0.0958151	-2.24351	0.0248636	0.130534
BRD3	2336.98	0.117885	0.0525494	2.24332	0.0248763	0.130558
TMEM65	381.199	0.253134	0.11286	2.24291	0.0249029	0.130656
BRAF	1844.35	-0.113698	0.0506983	-2.24265	0.0249193	0.130657
ERGIC1	1809.34	0.154442	0.0688651	2.24268	0.0249177	0.130657
SCCPDH	1912.93	-0.115642	0.0515738	-2.24227	0.0249439	0.130744
RAP1GDS1	2232.21	-0.150148	0.066985	-2.24151	0.0249928	0.130958
INKA2-AS1	135.565	-0.302081	0.134793	-2.24108	0.0250208	0.131062
DDX6	3768.31	0.117593	0.052481	2.24068	0.0250465	0.131083
MYRF	879.453	0.539178	0.240642	2.24058	0.025053	0.131083
SOCS3	488.05	0.425366	0.18986	2.24042	0.0250634	0.131083
TOP2B	7437.02	0.105346	0.0470212	2.24039	0.0250653	0.131083
TSPYL4	1797.94	0.155584	0.0694429	2.24047	0.0250606	0.131083
LCMT1	771.478	-0.188971	0.0843665	-2.23988	0.0250989	0.131216
LINC02019	59.024	-0.390059	0.174153	-2.23975	0.0251074	0.131218
GKAP1	830.841	-0.154367	0.0689363	-2.23927	0.0251381	0.131294
MAP7	3021.62	0.126849	0.0566472	2.23929	0.0251373	0.131294
COPS5	1102.78	-0.154196	0.0688657	-2.23909	0.0251501	0.131314
PDGFA	580.342	-0.167817	0.0749747	-2.23831	0.025201	0.131537
ECPAS	2379.64	0.0976295	0.0436424	2.23703	0.0252842	0.131887
RPL15P3	41.5301	-0.463403	0.20714	-2.23715	0.0252763	0.131887
ADAR	6277.64	0.10698	0.0478254	2.23688	0.0252942	0.131889
MTMR8	63.0925	-0.384131	0.171739	-2.23671	0.0253053	0.131889
STRIP2	1199.01	0.312411	0.139678	2.23665	0.025309	0.131889
PPDPF	2682.06	-0.172021	0.0769212	-2.23633	0.0253299	0.131955
AC080100.1	23.6639	0.762865	0.341169	2.23603	0.0253497	0.132016
ENTPD5	335.326	0.176131	0.078783	2.23565	0.0253747	0.132103
DRP2	99.1898	0.310539	0.138916	2.23544	0.0253883	0.132132
KLHL7	2398.35	-0.104111	0.0465882	-2.23472	0.025436	0.132338
FAM20C	699.568	0.266426	0.119236	2.23444	0.025454	0.132388
BEX5	473.693	-0.248921	0.11145	-2.23348	0.0255171	0.132674
DNAJC3-DT	1161.37	-0.146535	0.0656392	-2.23244	0.0255861	0.13299
CDC14B	542.652	0.193727	0.0867959	2.23198	0.0256162	0.133104
TSKU	1627.77	0.268147	0.12015	2.23178	0.0256295	0.13313
PRRG3	29.7844	0.598447	0.268168	2.23161	0.0256406	0.133145
ATP11A	1736.24	0.114052	0.0511184	2.23114	0.0256722	0.133266
ARHGEF17	1699.83	0.185384	0.0831077	2.23065	0.0257044	0.133391
SORCS3	114.853	0.457641	0.205201	2.2302	0.0257339	0.133501
ZMYM5	770.797	-0.134868	0.0604917	-2.22953	0.0257786	0.13369
ZCWPW2	30.2383	0.553142	0.248155	2.22902	0.0258124	0.133823
ACTR10	1970.8	-0.142957	0.0641525	-2.22839	0.0258547	0.133957
TSPAN14	1340.91	0.117602	0.0527742	2.22839	0.0258544	0.133957
C7	87.1961	0.771287	0.346211	2.22779	0.0258944	0.134119
PDLIM1	664.348	-0.183477	0.0823645	-2.22762	0.025906	0.134136
KLF16	1250.51	-0.139775	0.062756	-2.22729	0.0259282	0.134208
GRHL1	311.428	-0.194464	0.0873268	-2.22685	0.0259574	0.134317
ZNF28	351.898	0.214423	0.0962956	2.22672	0.0259661	0.134319
AKAP11	4090.27	0.170961	0.0767878	2.22641	0.025987	0.134336
AL391422.4	70.2755	0.385028	0.172945	2.2263	0.0259943	0.134336
KATNBL1	1195.69	0.138827	0.0623519	2.22651	0.0259801	0.134336
TMEM116	388.076	-0.226036	0.101551	-2.22583	0.0260258	0.134455
CYP4V2	732.373	0.191144	0.0858924	2.22539	0.0260548	0.134519
ZNF117	644.386	0.276042	0.124037	2.22548	0.0260487	0.134519
ZNF529	1609.51	-0.145133	0.0652218	-2.22522	0.0260664	0.134537
STT3A	4346.92	-0.160243	0.072034	-2.22454	0.026112	0.134712
DCLK1	2160.53	0.346469	0.155754	2.22447	0.026117	0.134712
SEMA4C	935.391	0.120217	0.0540489	2.22423	0.0261332	0.134752
RPL13AP25	94.395	-0.359787	0.161829	-2.22326	0.0261986	0.135046
CFAP61	33.3646	-0.516518	0.232344	-2.22307	0.026211	0.135068
SRSF5	8355.53	0.137893	0.0620824	2.22113	0.0263422	0.135701
MHENCR	312.512	-0.210353	0.0947202	-2.22078	0.0263658	0.135772
NACC1	803.688	0.180144	0.0811245	2.22058	0.0263791	0.135772
PIK3R3	751.636	0.144261	0.0649664	2.22055	0.0263813	0.135772
CAT	1005.95	0.139051	0.0626305	2.22017	0.026407	0.135861
CDK5RAP2	1347.32	0.124418	0.0560594	2.2194	0.0264597	0.136058
MRPL45P2	49.5428	-0.403226	0.181685	-2.21936	0.026462	0.136058
BMPER	81.5568	-0.359196	0.161945	-2.21801	0.0265542	0.136229
FAM167A	788.344	-0.236949	0.106796	-2.21871	0.0265066	0.136229
FUT3	471.712	-0.234559	0.105745	-2.21816	0.0265441	0.136229
HCN2	712.149	-0.207679	0.0936207	-2.2183	0.0265344	0.136229
SMYD3	280.736	-0.188712	0.0850802	-2.21805	0.0265517	0.136229
TMEM115	754.574	0.169111	0.0762241	2.21861	0.0265136	0.136229
ZIC5	454.382	0.189868	0.0855887	2.21838	0.0265292	0.136229
USP40	757.171	0.227802	0.102714	2.21782	0.0265669	0.136251
RGMB	633.041	-0.121928	0.0549816	-2.21762	0.0265809	0.13628
DPY19L2P3	118.544	-0.279388	0.126002	-2.21733	0.0266007	0.136338
RETREG1	330.613	0.225221	0.101603	2.21667	0.0266458	0.136526
AP1G2	451.286	0.244873	0.110477	2.21651	0.0266564	0.136537
TFPI2	918.167	0.312865	0.14116	2.21639	0.0266648	0.136537
MOSMO	375.125	0.16172	0.0729793	2.21597	0.0266934	0.13664
FKBPL	175.067	-0.23796	0.107429	-2.21504	0.026757	0.136898
JAG1	2626.28	0.169353	0.0764646	2.21479	0.0267744	0.136898
TMEM254	859.23	0.12332	0.0556785	2.21486	0.0267695	0.136898
TMEM74B	335.531	-0.296187	0.133734	-2.21474	0.0267776	0.136898
AC022154.1	48.5588	-0.452551	0.204364	-2.21443	0.0267989	0.136964
AXL	590.161	0.262781	0.118689	2.21403	0.0268267	0.137062
CDH2	5119.58	0.106913	0.048298	2.21361	0.0268558	0.137091
PRMT1	5319	-0.105223	0.0475331	-2.21369	0.0268504	0.137091
Z69733.1	29.071	-0.52241	0.236003	-2.21358	0.0268577	0.137091
AC005479.2	22.3736	-0.656103	0.296424	-2.21339	0.0268705	0.137113
NOS1AP	1191.17	-0.246993	0.111617	-2.21285	0.0269077	0.13726
ARID2	1533.96	0.133813	0.0604757	2.21268	0.0269197	0.137278
TOP1	3112.73	0.0868264	0.0392501	2.21213	0.0269578	0.137429
PRR7	261.425	-0.181935	0.0822661	-2.21154	0.0269986	0.137593
PPIL2	979.989	0.113917	0.0515182	2.21119	0.0270228	0.137673
NTM	2648.31	-0.14163	0.0640587	-2.21095	0.0270395	0.137686
FGF1	100.449	0.495632	0.224176	2.21091	0.0270423	0.137686
MUC1	31.9192	0.599138	0.271014	2.21073	0.0270548	0.137707
KIAA1549L	130.328	0.396445	0.179355	2.21039	0.027078	0.137781
MLST8	1398.52	-0.138206	0.0625299	-2.21024	0.0270887	0.137792
B4GALNT3	159.714	0.264056	0.119483	2.20999	0.0271061	0.137806
HDAC9	2330.84	0.105418	0.0477016	2.20995	0.0271085	0.137806
HMGN5	331.613	0.257391	0.116502	2.20933	0.0271519	0.137942
RPF1	1219.45	-0.165479	0.0749003	-2.20932	0.0271522	0.137942
COL4A6	520.708	0.204351	0.0925104	2.20895	0.0271783	0.137945
DHRS13	637.424	-0.174701	0.0790838	-2.20906	0.0271706	0.137945
STOML2	1652.25	-0.159491	0.0722013	-2.20898	0.027176	0.137945
RYR3	64.0221	0.46442	0.210288	2.20849	0.02721	0.138062
NCLN	551.744	0.174872	0.0792013	2.20795	0.027248	0.138168
POLR2K	1314.18	-0.197111	0.0892727	-2.20796	0.0272469	0.138168
PARD6G	197.182	0.232066	0.10512	2.20763	0.0272698	0.138236
SLC2A1-AS1	294.021	-0.248178	0.11244	-2.20719	0.0273005	0.138305
TENM2	532.593	0.218989	0.0992114	2.2073	0.0272932	0.138305
FAF1	1629.96	-0.123495	0.055973	-2.20633	0.0273611	0.138545
IFIT1	440.781	-0.23211	0.105205	-2.20627	0.0273651	0.138545
VAT1L	1846.48	0.381803	0.173067	2.2061	0.0273767	0.138561
TMCC1-AS1	68.6499	0.340408	0.154395	2.20478	0.0274696	0.138988
DTNA	1734	0.153258	0.0695264	2.20431	0.0275024	0.13911
ZMAT5	471.773	-0.179099	0.0812601	-2.20402	0.0275228	0.13917
FBXO16	458.324	-0.175222	0.0795166	-2.20359	0.0275533	0.139238
TIMM21	663.576	-0.150716	0.0683959	-2.20358	0.0275535	0.139238
FAM98B	1315.02	0.118537	0.0538124	2.20279	0.0276097	0.139391
SBDS	2368.06	-0.121639	0.0552181	-2.20289	0.0276026	0.139391
TNRC6C	1409.3	0.146098	0.0663197	2.20293	0.0275994	0.139391
PIWIL1	59.958	-0.459491	0.20861	-2.20264	0.0276204	0.139402
BORCS6	487.838	-0.185505	0.0842548	-2.20171	0.0276855	0.139528
KLHL13	444.117	0.190838	0.0866696	2.2019	0.0276722	0.139528
RHCE	106.668	-0.338295	0.153649	-2.20174	0.0276835	0.139528
SH3TC1	80.8821	0.486654	0.221031	2.20175	0.0276829	0.139528
TRIOBP	985.569	0.189143	0.0859088	2.20167	0.0276885	0.139528
PPP2R2D	991.106	-0.126322	0.0574196	-2.19998	0.0278083	0.140089
LRRC4C	567.361	0.21581	0.0981216	2.19942	0.0278482	0.140246
ANKRD34A	185.736	-0.23848	0.108448	-2.19903	0.027876	0.140335
B3GAT1	1800.8	0.213303	0.0970034	2.19893	0.0278832	0.140335
ALYREF	995.987	-0.153967	0.0700311	-2.19855	0.0279099	0.140338
PRSS23	1166.12	0.288381	0.131161	2.19869	0.0279002	0.140338
RNMT	3470.56	-0.137964	0.0627514	-2.19858	0.0279079	0.140338
JPT2	516.652	0.185541	0.0844204	2.19782	0.0279622	0.140557
GRIA1	1202.43	0.2639	0.120092	2.19748	0.0279861	0.140634
ARSJ	108.056	0.45071	0.205141	2.19707	0.0280155	0.140648
CHPF2	508.849	0.178587	0.0812883	2.19696	0.0280235	0.140648
TULP1	16187.4	-0.188528	0.0858134	-2.19696	0.0280236	0.140648
ZNF100	164.618	0.268078	0.122013	2.19713	0.0280115	0.140648
ZNF568	740.792	-0.143768	0.0654547	-2.19645	0.0280594	0.140784
RAD18	253.096	0.171567	0.0781305	2.1959	0.0280988	0.140938
N4BP2L1	428.696	0.179392	0.0817119	2.19542	0.0281333	0.141067
TMEM61	36.8667	-0.574259	0.261673	-2.19457	0.0281946	0.141331
LLGL2	2471.98	-0.181534	0.0827245	-2.19444	0.0282041	0.141335
CLIC4	6626.87	-0.10909	0.0497233	-2.19393	0.0282401	0.141471
COL6A1	3681.84	0.217218	0.099043	2.19317	0.0282949	0.141545
GRM1	29.5365	0.682231	0.311022	2.19351	0.0282707	0.141545
MDGA1	559.727	0.484555	0.220934	2.19321	0.0282919	0.141545
PHYHIPL	2338.41	0.156008	0.071134	2.19315	0.0282963	0.141545
PREX2	366.793	0.263493	0.120145	2.19312	0.0282985	0.141545
PPP2R3A	704.347	0.123458	0.0562981	2.19294	0.028312	0.141569
AC024075.1	43.5052	0.384485	0.175364	2.19249	0.028344	0.141605
COL6A6	281.38	0.469406	0.214087	2.19259	0.0283367	0.141605
NOLC1	4377.97	-0.118229	0.0539288	-2.19231	0.0283572	0.141605
SNW1	2955.85	-0.152563	0.0695871	-2.1924	0.0283506	0.141605
ULK2	1073.18	0.106223	0.0484546	2.19223	0.0283631	0.141605
DPP10	279.24	0.24183	0.110321	2.19207	0.0283747	0.14162
EIF2AK2	1085.31	0.177615	0.0810452	2.19156	0.0284114	0.141695
KLF11	475.414	-0.148019	0.0675434	-2.19147	0.028418	0.141695
RFC1	2207.08	0.119169	0.0543742	2.19165	0.0284051	0.141695
TEAD3	1210.36	-0.166494	0.075977	-2.19137	0.0284248	0.141695
SNHG17	240.106	-0.213256	0.0973282	-2.1911	0.0284445	0.14175
EPS15	3131.32	-0.0897216	0.0409585	-2.19055	0.0284846	0.141906
KIF4A	51.0499	0.545572	0.24908	2.19035	0.0284988	0.141933
TPPP	443.396	0.292821	0.1337	2.19014	0.028514	0.141965
PEX11B	452.673	0.166005	0.0758036	2.18993	0.0285292	0.141997
RSL1D1	3470.98	-0.108872	0.0497194	-2.18972	0.0285444	0.142029
AC005908.3	197.933	0.322112	0.147155	2.18893	0.0286017	0.142164
KIF5A	820.989	0.243726	0.111354	2.18874	0.0286154	0.142164
MT1G	112.197	-0.469606	0.214547	-2.18883	0.0286093	0.142164
PDLIM7	709.724	0.178585	0.0815819	2.18902	0.0285952	0.142164
TCEANC2	497.517	0.167811	0.0766624	2.18896	0.0285997	0.142164
SHISA6	39.0045	0.654846	0.299221	2.1885	0.028633	0.142208
CCDC80	158.646	0.57457	0.262595	2.18804	0.0286663	0.142249
CRTC1	729.856	0.212028	0.0968984	2.18814	0.0286592	0.142249
PLXNC1	445.878	0.303797	0.138845	2.18802	0.028668	0.142249
SHISA2	113.155	0.349831	0.159893	2.18791	0.0286765	0.142249
CA9	294.98	0.327385	0.149682	2.18721	0.0287275	0.142415
ITGA2B	161.893	0.26601	0.121621	2.18721	0.0287275	0.142415
ANTXR1	962.067	0.234543	0.107259	2.1867	0.0287643	0.142499
KCNK10	81.5896	0.465053	0.212672	2.18671	0.0287636	0.142499
MECP2	3758	-0.108391	0.0495703	-2.18661	0.0287709	0.142499
APTR	610.928	-0.126868	0.058028	-2.18633	0.0287914	0.142537
COPS3	1489.91	-0.153632	0.070283	-2.18591	0.0288222	0.142537
GPNMB	2972.53	0.35489	0.162372	2.18566	0.0288402	0.142537
KCNJ9	218.336	0.341874	0.156382	2.18614	0.0288052	0.142537
MERTK	962.082	-0.139791	0.0639509	-2.1859	0.0288227	0.142537
PALD1	356.409	0.216208	0.0989167	2.18575	0.0288337	0.142537
RPL11	15713.1	-0.201733	0.0922956	-2.18573	0.0288355	0.142537
PDE8B	113.366	0.335888	0.153728	2.18496	0.0288921	0.14275
HNRNPA2B1	13567.5	0.0963372	0.0441021	2.18441	0.0289321	0.14285
PTENP1	140.418	0.237731	0.108824	2.18455	0.0289219	0.14285
ZNF480	681.872	0.19643	0.0899272	2.18432	0.0289389	0.14285
AC021078.1	359.193	-0.349935	0.16024	-2.18382	0.0289755	0.142988
PPM1J	378.945	-0.196465	0.0899734	-2.18359	0.0289922	0.143027
UCKL1	2302.98	-0.198372	0.0908634	-2.18319	0.0290221	0.14313
MAP9	2287.21	0.154226	0.0706601	2.18265	0.0290614	0.143281
MEX3D	591.224	0.173619	0.0795506	2.1825	0.029073	0.143294
HRC	172.725	0.327237	0.149948	2.18234	0.0290843	0.143306
BCL2L13	3433.03	0.110295	0.0505513	2.18184	0.0291215	0.143414
IGSF3	811.645	0.320466	0.146881	2.18181	0.0291238	0.143414
ACP1	3371.07	-0.15666	0.0718074	-2.18167	0.029134	0.14342
SPOCK1	2324.97	0.256234	0.117473	2.18122	0.0291668	0.143538
EVC	541.071	0.288483	0.132272	2.18098	0.0291852	0.143585
CCDC81	59.3781	-0.473596	0.217278	-2.17968	0.0292809	0.144012
GPR19	69.8038	0.347715	0.159569	2.17909	0.0293249	0.144185
BDH2	664.461	0.151721	0.0696331	2.17886	0.0293418	0.144224
MRTFB	826.349	0.189689	0.0870659	2.17868	0.0293555	0.144247
PSMB6	1321.27	-0.13343	0.0612565	-2.17821	0.0293902	0.144374
NCOA5	577.305	0.16364	0.0751372	2.17789	0.0294146	0.144406
RAB1B	2906.71	-0.125879	0.0577971	-2.17795	0.0294097	0.144406
PXDC1	361.444	-0.219066	0.100597	-2.17766	0.0294315	0.144445
ZNF253	936.043	0.233933	0.107444	2.17725	0.0294616	0.14455
AKAP12	3158.54	0.405381	0.186219	2.17691	0.0294872	0.144589
MAGI3	1801.41	0.124292	0.0570955	2.17691	0.0294876	0.144589
FXR1	4427.08	-0.12233	0.0562087	-2.17636	0.0295285	0.144702
TRAPPC10	989.778	-0.124391	0.0571551	-2.17638	0.0295269	0.144702
KIF5C	4369.53	0.222871	0.102412	2.17621	0.0295392	0.144711
AC011825.4	27.1601	-0.563951	0.259248	-2.17533	0.029605	0.144902
OST4	1801.56	-0.147679	0.0678857	-2.1754	0.0296	0.144902
PUDP	249.196	0.256414	0.117864	2.1755	0.0295927	0.144902
EPHA5	396.729	0.261278	0.120126	2.17503	0.0296279	0.14497
ZNF703	163.285	0.263361	0.121092	2.17488	0.0296393	0.144982
FGGY	320.825	-0.174111	0.0800838	-2.17411	0.0296968	0.145219
AL137003.1	176.905	-0.250653	0.115316	-2.17361	0.0297341	0.145289
BFAR	1534.74	-0.107751	0.0495773	-2.17339	0.0297507	0.145289
CCDC59	871.119	-0.179006	0.0823708	-2.17317	0.0297677	0.145289
CELSR3	1188.44	0.188254	0.0866364	2.17292	0.0297864	0.145289
CLASRP	1195.22	-0.18052	0.0830757	-2.17296	0.0297831	0.145289
FAM83G	89.2351	-0.391499	0.180138	-2.17332	0.0297561	0.145289
GSTM2	302.1	0.293115	0.134866	2.17339	0.0297512	0.145289
KLF13	1306.84	0.161981	0.0745237	2.17356	0.0297385	0.145289
MFRP	158.152	0.461423	0.212359	2.17285	0.0297918	0.145289
KLK4	60.3593	0.435954	0.200664	2.17255	0.029814	0.145353
AC016590.3	39.0677	0.568151	0.261536	2.17236	0.0298282	0.14536
MGST3	1756.89	-0.14808	0.0681826	-2.17182	0.0298693	0.14536
PCDH17	189.345	0.252814	0.116393	2.17207	0.0298504	0.14536
PWWP2A	988.135	0.103818	0.0477945	2.17217	0.029843	0.14536
SELENOM	751.508	-0.234105	0.107789	-2.17187	0.0298651	0.14536
VSNL1	161.432	0.581889	0.267914	2.17192	0.0298614	0.14536
CADPS	5078.49	0.105204	0.0484532	2.17126	0.0299116	0.145392
CDKN2AIP	1279.42	-0.153394	0.0706424	-2.17142	0.0298994	0.145392
ECHDC1	1413.37	-0.158608	0.0730462	-2.17134	0.0299058	0.145392
PTGES3	6164.82	-0.109156	0.0502678	-2.17148	0.029895	0.145392
TLE5	9728.77	-0.115258	0.0530932	-2.17086	0.0299416	0.145493
ARFIP2	1555.68	-0.121925	0.0561704	-2.17063	0.0299591	0.145535
AC011477.1	26.2341	0.53323	0.245744	2.16986	0.0300176	0.145754
AL133243.2	105.015	0.32227	0.148525	2.1698	0.0300222	0.145754
MTA3	1022.97	-0.109846	0.05063	-2.16959	0.0300376	0.145785
JPH4	400.572	0.27102	0.124926	2.16944	0.030049	0.145797
AC012313.5	69.1015	0.397076	0.183046	2.16927	0.0300626	0.145819
FSTL1	3068.26	0.29047	0.133916	2.16906	0.0300785	0.145852
N4BP1	925.562	0.108611	0.0500778	2.16885	0.030094	0.145884
HOMER3	440.556	-0.177878	0.0820338	-2.16835	0.0301323	0.145898
NNT-AS1	639.001	0.152312	0.0702434	2.16834	0.0301329	0.145898
NREP	10814.2	0.158739	0.0731969	2.16866	0.0301086	0.145898
SYNRG	1546.85	0.100069	0.0461482	2.16842	0.030127	0.145898
ZDHHC15	249.675	0.175743	0.0810605	2.16804	0.0301554	0.145919
ZNF529-AS1	223.891	-0.177737	0.0819782	-2.1681	0.0301513	0.145919
SEPTIN10	633.145	0.171794	0.079252	2.16769	0.030182	0.146004
CREG1	5279.1	-0.165813	0.0765009	-2.16746	0.0301998	0.146013
VANGL1	1299	-0.238622	0.110094	-2.16743	0.0302018	0.146013
H3F3B	29804.9	-0.0979736	0.0452105	-2.16705	0.0302308	0.146089
RASSF5	61.5195	0.33699	0.15551	2.16699	0.0302356	0.146089
CC2D1A	2058.2	-0.155959	0.0719877	-2.16646	0.0302758	0.146196
MDH2	3854.84	-0.134715	0.0621788	-2.16658	0.030267	0.146196
TSPAN33	514.704	-0.164109	0.0757612	-2.16614	0.0303008	0.146273
AC025774.1	24.3869	0.727917	0.336387	2.16393	0.0304699	0.146521
ATG5	705.81	-0.171688	0.0793236	-2.16439	0.030434	0.146521
C1RL-AS1	34.4454	0.525929	0.242991	2.1644	0.0304339	0.146521
C7orf50	1426.22	-0.13227	0.0611218	-2.16404	0.0304609	0.146521
FGF14	124.215	0.427192	0.197305	2.16513	0.0303775	0.146521
GLG1	4204.35	0.132843	0.0613705	2.1646	0.0304181	0.146521
KLHL11	593.811	-0.173118	0.0799711	-2.16475	0.0304066	0.146521
LRRC9	47.1646	-0.53096	0.245342	-2.16416	0.0304518	0.146521
PRR11	92.8191	0.33992	0.157075	2.16406	0.0304594	0.146521
RPL26	3384.82	-0.228672	0.105655	-2.16432	0.0304398	0.146521
SEPTIN4	13342.6	-0.193337	0.0893351	-2.16417	0.030451	0.146521
TMPPE	156.294	-0.28413	0.13126	-2.16464	0.0304154	0.146521
UBXN7	3573.71	-0.113093	0.0522475	-2.16457	0.030421	0.146521
AC092295.2	48.2723	-0.401899	0.185752	-2.16364	0.0304922	0.146585
MFSD8	474.91	0.142465	0.0658527	2.16339	0.0305114	0.146634
SPHK1	405.175	-0.257274	0.118974	-2.16244	0.030584	0.146939
SIAH1	1238.2	-0.142175	0.0657615	-2.16197	0.0306203	0.14707
AC240274.1	136.32	0.264162	0.122212	2.16151	0.0306563	0.147196
AGT	506.493	0.303666	0.140507	2.16122	0.0306787	0.147196
BTBD10	1045.74	-0.143908	0.0665884	-2.16116	0.0306828	0.147196
KLC4	2106.88	-0.144801	0.066995	-2.16138	0.0306663	0.147196
SYCE2	36.9427	-0.419973	0.194341	-2.161	0.030695	0.14721
AC048341.1	29.2601	0.598848	0.277161	2.16065	0.0307225	0.147299
AEN	615.999	-0.180621	0.0836094	-2.16029	0.0307499	0.147386
CSRNP1	485.758	-0.193671	0.0896625	-2.16	0.0307723	0.147418
ZKSCAN2	665.643	0.127603	0.0590761	2.15997	0.0307747	0.147418
CDC26	168.664	-0.210845	0.0976567	-2.15904	0.030847	0.14772
44264	2121.76	-0.136648	0.0633417	-2.15731	0.0309813	0.147926
AP003119.3	66.8564	0.332542	0.154087	2.15815	0.0309165	0.147926
DNAJC25	878.975	-0.189351	0.0877585	-2.15763	0.0309564	0.147926
GINS4	73.8239	0.314943	0.145985	2.15737	0.0309768	0.147926
GNG13	68.9963	0.456568	0.211608	2.15761	0.0309582	0.147926
POLR2C	2596.76	-0.169591	0.0785978	-2.1577	0.0309511	0.147926
RAB36	168.445	0.238242	0.110395	2.15808	0.030922	0.147926
SEC22A	502.382	-0.192402	0.089178	-2.15751	0.0309662	0.147926
SNAPIN	811.707	-0.145794	0.0675699	-2.15767	0.0309534	0.147926
XRCC4	475.843	-0.314112	0.145567	-2.15784	0.0309399	0.147926
BAG5	1854.85	-0.121516	0.0563475	-2.15654	0.0310412	0.148038
EEF2KMT	116.13	0.238658	0.110658	2.15671	0.031028	0.148038
HIST3H2BB	79.2862	-0.428761	0.198814	-2.15659	0.0310374	0.148038
ZNF713	196.165	0.20033	0.0928883	2.15668	0.0310309	0.148038
SPRY3	113.578	0.289715	0.134358	2.15629	0.0310613	0.14809
ATP6V1C2	141.312	0.402745	0.186854	2.1554	0.0311304	0.148201
CISD3	208.313	-0.230191	0.106793	-2.15548	0.0311242	0.148201
HIPK3	2202.99	-0.10305	0.0478032	-2.15572	0.0311057	0.148201
PANX2	725.367	-0.207104	0.0960722	-2.15571	0.0311064	0.148201
TPT1-AS1	974.592	-0.172266	0.0799216	-2.15543	0.0311279	0.148201
RPRD2	1655.37	0.13819	0.0641215	2.15513	0.031152	0.148261
PERP	1511.8	-0.108802	0.0504981	-2.15458	0.0311946	0.148419
LENG8-AS1	423.33	-0.228203	0.10599	-2.15306	0.0313143	0.148946
ZNF519	334.223	0.176624	0.0820529	2.15256	0.0313533	0.149087
ZSCAN32	391.275	0.158153	0.0735185	2.15119	0.0314608	0.149554
GOLPH3L	1128.54	-0.136026	0.063252	-2.15055	0.0315119	0.14966
PIM2	442.39	-0.206548	0.0960489	-2.15045	0.03152	0.14966
UBR2	1443.11	0.116917	0.0543674	2.1505	0.0315158	0.14966
ZNF85	89.3807	0.348163	0.161887	2.15066	0.0315033	0.14966
UBALD1	602.887	-0.17956	0.0835051	-2.15028	0.0315328	0.149677
PARVA	655.11	0.238639	0.110994	2.15002	0.0315539	0.149733
C3	71.0398	0.565461	0.263061	2.14955	0.0315911	0.149734
MAP4K4	4010.3	0.17308	0.0805169	2.14961	0.0315862	0.149734
PTPRF	8493.07	0.150487	0.0700077	2.14957	0.031589	0.149734
ZNF518B	1325.29	0.126304	0.0587584	2.14955	0.0315908	0.149734
CHCHD2	4683.58	-0.193766	0.0901478	-2.14942	0.0316011	0.149737
C11orf95	724.65	0.235867	0.109764	2.14886	0.0316454	0.149904
CALD1	2136.74	0.175085	0.0814969	2.14837	0.0316844	0.149922
HSD17B14	1159.96	-0.180844	0.0841822	-2.14825	0.031694	0.149922
PMP22	534.32	0.210936	0.0981766	2.14853	0.0316715	0.149922
TRIB1	974.558	0.176507	0.0821638	2.14823	0.0316955	0.149922
ZER1	2301.8	-0.119023	0.0554042	-2.14827	0.0316922	0.149922
HSD17B7	583.951	-0.155851	0.0725579	-2.14795	0.0317178	0.149939
RRP15	258.037	0.240273	0.111856	2.14806	0.0317086	0.149939
SOS2	956.289	0.122478	0.0570339	2.14746	0.0317566	0.150079
GSPT1	2237.11	0.108499	0.050528	2.1473	0.0317697	0.150097
UBE2D3	7723.38	-0.0930727	0.0433589	-2.14656	0.0318281	0.150239
EPB41L4B	391.867	0.229982	0.107136	2.14663	0.0318228	0.150239
PUF60	2802.79	-0.127362	0.0593359	-2.14645	0.0318369	0.150239
TUT7	799.269	0.15222	0.070913	2.14658	0.0318268	0.150239
MITF	519.354	0.310337	0.144592	2.1463	0.0318489	0.150252
ASAH2	420.585	0.207334	0.0966241	2.14578	0.0318909	0.150406
AC083843.4	53.2381	0.35859	0.167135	2.14551	0.0319124	0.150464
EIF3K	2273.81	-0.142364	0.0663661	-2.14513	0.0319421	0.15056
ADORA2B	437.95	0.183486	0.0855441	2.14493	0.0319581	0.150592
PPIB	4385.43	-0.0925007	0.0431294	-2.14473	0.0319748	0.150627
AL356481.1	155.145	-0.247335	0.115393	-2.14343	0.0320789	0.151062
RALGAPA2	852.481	0.1536	0.0716638	2.14334	0.0320858	0.151062
PDE3B	38.961	0.513771	0.239802	2.14248	0.0321548	0.151343
CDK14	680.549	0.232161	0.108376	2.14218	0.0321794	0.15137
RRAS	511.211	-0.174368	0.0813965	-2.1422	0.0321772	0.15137
ARHGEF37	338.793	0.236449	0.110421	2.14135	0.0322462	0.15164
AC010501.2	41.1953	0.425338	0.198732	2.14025	0.0323343	0.151879
CHCHD4	291.908	-0.182295	0.0851635	-2.14053	0.0323119	0.151879
SMCHD1	2453.64	0.128306	0.0599425	2.14048	0.0323162	0.151879
SRSF3	2872.01	-0.132479	0.0618988	-2.14026	0.0323341	0.151879
TMLHE	340.147	-0.174809	0.0816898	-2.13991	0.0323623	0.151966
CC2D2A	8741.98	-0.210379	0.0983193	-2.13975	0.0323746	0.15198
AC021683.6	136.042	-0.379136	0.177205	-2.13953	0.0323925	0.152019
RFLNB	662.734	0.234913	0.109824	2.139	0.032436	0.152141
UBR5-AS1	329.204	-0.204108	0.0954232	-2.13898	0.0324372	0.152141
GPR153	764.767	0.196287	0.0917829	2.1386	0.0324679	0.152241
TAF2	598.546	0.144738	0.0677218	2.13724	0.0325786	0.152716
FDXR	273.188	-0.203772	0.0953504	-2.13709	0.0325907	0.152728
AC011700.1	22.172	0.793529	0.371352	2.13686	0.0326092	0.15277
DLL4	495.782	0.21512	0.100699	2.13627	0.0326578	0.152954
ADCK2	630.986	-0.132546	0.0620507	-2.13609	0.0326725	0.152979
AP003469.4	235.741	-0.244166	0.114394	-2.13442	0.0328082	0.153532
EGR2	320.357	0.305225	0.143002	2.1344	0.0328097	0.153532
DDHD1	1068.23	0.143016	0.0670113	2.13421	0.0328254	0.153561
PLEKHJ1	843.422	-0.146678	0.0687376	-2.13389	0.032852	0.153641
TAF9B	448.734	0.231561	0.108554	2.13315	0.0329125	0.15388
PLAAT1	858.157	-0.371868	0.174365	-2.1327	0.0329492	0.153962
SRM	717.868	-0.182032	0.0853496	-2.13278	0.0329425	0.153962
HNRNPF	5263.98	-0.0907558	0.0425593	-2.13246	0.0329693	0.153976
STIM2-AS1	19.7321	-0.598157	0.280504	-2.13244	0.0329711	0.153976
ZC3H6	1883.38	-0.119557	0.05607	-2.13228	0.0329836	0.15399
C19orf53	1210.95	-0.11735	0.0550384	-2.13216	0.0329941	0.153995
NPTX2	258.532	0.376588	0.176652	2.13181	0.0330225	0.15407
PTX3	112.258	-0.468307	0.219684	-2.13173	0.0330292	0.15407
EIF4G1	4618.73	0.0980225	0.0459923	2.13128	0.0330662	0.154149
FOXI3	211.56	0.36092	0.169367	2.13099	0.0330898	0.154149
PCP2	224.337	0.369187	0.173236	2.13113	0.0330788	0.154149
SPRED3	163.242	0.290729	0.136432	2.13094	0.0330939	0.154149
ZNF451-AS1	23.4879	-0.590871	0.277267	-2.13106	0.0330843	0.154149
SYBU	538.47	0.216383	0.101573	2.13033	0.0331443	0.15434
FADS1	3533.15	0.0935995	0.0439442	2.12996	0.0331749	0.154438
PHACTR3	111.632	0.431823	0.202751	2.12982	0.0331863	0.154446
PSENEN	307.908	0.191368	0.0898566	2.12971	0.0331957	0.154446
CRTC2	843.457	-0.140223	0.0658681	-2.12885	0.0332669	0.154733
CCNA1	34.5177	-0.49323	0.231705	-2.1287	0.0332791	0.154745
GTSE1	39.6701	0.497967	0.233973	2.12831	0.0333114	0.154806
PSMB3	1632.51	-0.162929	0.0765493	-2.12842	0.0333019	0.154806
CDH18	36.0834	0.425727	0.200099	2.12758	0.0333718	0.155005
SERGEF	356.967	-0.167988	0.0789578	-2.12756	0.0333732	0.155005
HHATL	31.8997	0.540787	0.25427	2.12682	0.0334349	0.155246
C6orf132	276.64	0.223529	0.10512	2.12642	0.0334683	0.155319
PEX5	2024.06	-0.0817472	0.0384439	-2.1264	0.0334696	0.155319
EXOSC7	674.437	-0.140113	0.0659023	-2.12607	0.0334977	0.155404
FAM8A1	3432.48	-0.130146	0.0612217	-2.12582	0.0335181	0.15541
OAT	2298.97	-0.119906	0.0564025	-2.12591	0.033511	0.15541
TLCD4	454.633	0.253771	0.119394	2.12548	0.0335462	0.155496
ADA2	52.2492	-0.38343	0.180485	-2.12444	0.0336332	0.155823
MT-ATP8	2617.33	0.212535	0.100045	2.12441	0.033636	0.155823
NEK9	1382.83	-0.145673	0.068576	-2.12425	0.0336493	0.15584
INSYN1	404.833	0.259458	0.122209	2.12307	0.033748	0.156118
IPO5P1	96.6032	0.250646	0.118043	2.12335	0.0337246	0.156118
PRR16	394.241	-0.228173	0.107464	-2.12326	0.0337324	0.156118
STX17	797.115	0.151825	0.0715093	2.12315	0.0337414	0.156118
MRPS22	907.019	-0.159646	0.07522	-2.12239	0.0338051	0.156293
RTL6	1908.55	0.122231	0.0575902	2.12242	0.0338026	0.156293
GNE	723.84	0.151246	0.0712707	2.12214	0.0338262	0.156346
HNRNPAB	1489.64	0.148147	0.0698192	2.12187	0.0338486	0.156405
TMEM50B	2849.7	-0.160478	0.0756396	-2.12161	0.0338704	0.156461
TMEM177	391.859	-0.217218	0.102404	-2.12119	0.0339062	0.156582
TRIM14	264.916	-0.258193	0.121755	-2.12059	0.0339562	0.156768
CLVS2	179.399	0.29278	0.138106	2.11997	0.0340088	0.156959
KRT8P46	27.3474	-0.552316	0.260542	-2.11987	0.0340169	0.156959
CC2D1B	541.6	0.142942	0.0674675	2.11868	0.0341178	0.157366
OAS3	20.1226	0.924981	0.436601	2.1186	0.0341247	0.157366
LRP10	2019.8	0.168715	0.0796427	2.1184	0.034141	0.157397
CDC37	2898.6	-0.128029	0.0604422	-2.1182	0.0341581	0.157399
ERC2	368.52	-0.174227	0.0822539	-2.11817	0.034161	0.157399
TASP1	206.461	-0.254247	0.120059	-2.11768	0.0342024	0.157545
GBA2	3647.34	-0.126276	0.0596462	-2.11709	0.0342521	0.157729
HTR5A	21.2179	0.807509	0.381526	2.11653	0.0343001	0.157905
SOCS6	945.517	0.104101	0.0491952	2.11607	0.0343389	0.158039
HDDC2	990.998	-0.179105	0.08465	-2.11584	0.0343588	0.158085
NARS2	1206.68	-0.124735	0.0589753	-2.11504	0.0344265	0.158307
PLD5	135.427	0.588988	0.278462	2.11515	0.0344176	0.158307
CDKN1B	4038.17	-0.104215	0.0492818	-2.11469	0.0344568	0.158401
TCERG1L	143.002	0.372408	0.176121	2.11451	0.0344721	0.158427
CHST9	163.023	0.362238	0.171356	2.11395	0.0345192	0.158467
LGALS3	2275.29	-0.221878	0.10497	-2.11373	0.0345381	0.158467
PLOD2	3298.39	0.18905	0.0894317	2.11391	0.0345232	0.158467
RBIS	852.818	-0.195561	0.0925303	-2.11349	0.0345592	0.158467
RIPOR1	2606.19	-0.122691	0.0580514	-2.1135	0.0345582	0.158467
RPL26L1	380.559	-0.181764	0.0859942	-2.11368	0.0345424	0.158467
ZNF157	54.6767	0.33838	0.160098	2.11358	0.0345514	0.158467
ZNF584	297.149	-0.162567	0.0769046	-2.11388	0.0345257	0.158467
UBR1	1684.29	0.123591	0.058481	2.11336	0.0345703	0.158473
AFDN	3660.39	0.161783	0.076563	2.11307	0.0345944	0.158539
IQCH-AS1	40.5802	0.401836	0.190189	2.11283	0.0346156	0.158546
MESP1	261.852	-0.228475	0.108136	-2.11285	0.0346137	0.158546
C9orf78	1426.29	-0.103599	0.0490498	-2.11212	0.0346764	0.158735
ENOX2	297.714	0.174869	0.0827906	2.11219	0.0346705	0.158735
RIBC1	163.5	-0.24947	0.118126	-2.1119	0.0346949	0.158775
ARFGAP3	2789.79	-0.14034	0.0664597	-2.11166	0.0347155	0.158824
POLR2F	640.492	-0.147433	0.0698274	-2.11139	0.0347387	0.158885
PLPPR5	138.57	0.309199	0.146458	2.11118	0.0347572	0.158895
PPP4R2	1918.48	0.129197	0.0611988	2.1111	0.0347638	0.158895
SPTAN1	17123.6	0.112296	0.0531974	2.11092	0.034779	0.158895
SYNGAP1-AS1	35.829	-0.41992	0.198928	-2.11091	0.0347802	0.158895
CACNA1H	820.926	0.207797	0.0984499	2.11069	0.0347994	0.158938
TLCD3B	13465.9	-0.181122	0.0858172	-2.11056	0.03481	0.158942
PHYH	1216.38	-0.152934	0.0724711	-2.11027	0.0348349	0.158976
SPNS2	684.913	0.272769	0.129259	2.11025	0.034837	0.158976
PBX4	77.5745	-0.344195	0.163126	-2.10999	0.034859	0.159031
CCDC88C	192.403	0.262685	0.124539	2.10925	0.0349228	0.159277
SNAP25-AS1	47.3919	0.393405	0.186556	2.10877	0.0349641	0.159421
COMMD10	775.996	-0.154606	0.0733213	-2.10861	0.0349786	0.159442
ATRX	4819.24	0.166276	0.0788611	2.10846	0.0349911	0.159454
CYBRD1	1253.46	0.205248	0.0973594	2.10815	0.0350183	0.159492
MYO1E	863.153	0.213224	0.101147	2.10805	0.0350264	0.159492
RPP30	615.777	-0.163713	0.0776648	-2.10795	0.0350356	0.159492
SFRP5	1342.64	0.505532	0.239826	2.10791	0.0350387	0.159492
KCNIP1	52.8388	0.444135	0.210773	2.10717	0.0351029	0.159739
GJA1	2796.54	0.42439	0.201419	2.107	0.0351172	0.159759
MBP	327.209	0.222506	0.105612	2.10682	0.0351332	0.159787
AP000894.4	118.35	-0.261664	0.124251	-2.10594	0.0352096	0.160089
PRDX4	1611.25	-0.16975	0.0806305	-2.10528	0.0352668	0.160304
EMX2	67.5273	-0.782399	0.371661	-2.10514	0.0352788	0.160314
AC092329.4	88.9819	-0.345782	0.16431	-2.10445	0.0353397	0.160455
PLS1	2516.55	-0.159286	0.0756895	-2.10447	0.0353375	0.160455
SIX3	2337.38	0.137016	0.0651018	2.10465	0.035322	0.160455
C15orf61	461.41	-0.177585	0.0844188	-2.10361	0.0354122	0.16074
ID3	633.356	-0.269334	0.128062	-2.10316	0.0354522	0.160821
PYGO1	822.836	0.193682	0.0920948	2.10308	0.035459	0.160821
ZNF280B	206.387	0.191714	0.0911591	2.10307	0.0354599	0.160821
MSN	3214.73	0.169234	0.0804749	2.10294	0.0354711	0.160827
AC107464.3	28.277	0.56348	0.26798	2.1027	0.0354921	0.160832
FMO4	42.3364	0.415023	0.197371	2.10275	0.0354876	0.160832
UHRF2	1619.59	-0.150547	0.071606	-2.10244	0.0355149	0.16089
TIMM50	1166.65	-0.0997475	0.0474484	-2.10223	0.035533	0.160927
RELL2	1325.66	-0.192751	0.0917116	-2.10171	0.0355788	0.16109
GNB3	44406.9	-0.153475	0.0730321	-2.10147	0.0355995	0.161093
HMG20A	1589.14	0.0887621	0.0422376	2.1015	0.0355973	0.161093
POLE3	1394.08	-0.160187	0.076231	-2.10134	0.0356115	0.161102
ATL2	1022.93	0.136567	0.0650184	2.10044	0.0356904	0.161414
MT-TI	19.7906	0.55363	0.263651	2.09986	0.0357412	0.161556
NPPC	172.741	-0.276172	0.13152	-2.09985	0.0357417	0.161556
CD247	44.7549	-0.47618	0.226785	-2.0997	0.0357555	0.161573
KIF20A	33.947	0.684012	0.325955	2.09849	0.035862	0.162007
RNF126	734.418	-0.171134	0.0815555	-2.09838	0.0358716	0.162007
ZNF587B	145.337	0.263903	0.125792	2.09793	0.0359116	0.162143
TTC37	1854.27	0.158571	0.075593	2.09769	0.0359321	0.16219
QSOX1	1590.08	0.195013	0.0930055	2.09679	0.0360124	0.162507
MSTN	34.8966	0.54266	0.258848	2.09645	0.0360427	0.162599
SGO2	84.587	0.33327	0.158979	2.09631	0.0360544	0.162606
DEGS2	103.746	-0.297135	0.141774	-2.09583	0.036097	0.16274
IFNGR1	1691.06	-0.139678	0.0666481	-2.09575	0.0361041	0.16274
LRBA	2262.43	0.102544	0.0489494	2.0949	0.0361798	0.163036
PLIN2	1279.02	-0.304285	0.145261	-2.09475	0.0361935	0.163052
ALG2	1043.61	-0.14311	0.0683548	-2.09363	0.0362927	0.163453
ASPM	52.995	0.878143	0.41948	2.09341	0.0363125	0.163492
SNX27	1636.38	-0.123227	0.0588672	-2.09331	0.0363214	0.163492
STAG3L5P	101.639	0.379074	0.181114	2.09301	0.0363481	0.163567
NHSL1	1462.31	0.113542	0.0542677	2.09225	0.0364164	0.163828
LRRC61	66.4097	0.434494	0.207768	2.09125	0.0365061	0.16414
PAPLN	58.6406	0.656997	0.314155	2.09131	0.0365001	0.16414
ZNF638	4144.92	0.130785	0.0625476	2.09097	0.036531	0.164207
STAU1	3636.94	-0.0839512	0.0401591	-2.09046	0.0365761	0.164364
OXSR1	1124.32	0.0970725	0.0464466	2.08998	0.0366194	0.164513
TUBGCP3	710.706	0.12101	0.0579083	2.08968	0.0366465	0.164589
EMILIN1	34.9732	0.595973	0.285237	2.0894	0.0366721	0.164658
MYRIP	95.6536	0.309468	0.148134	2.08911	0.0366976	0.164727
NRAV	654.197	-0.135985	0.0651036	-2.08875	0.0367301	0.164827
KDM7A	2108.47	-0.134782	0.0645373	-2.08844	0.0367582	0.164908
TTC12	463.157	0.136505	0.0653857	2.08769	0.0368257	0.165165
MGARP	484.299	0.201218	0.0964155	2.08699	0.0368892	0.165404
DGLUCY	704.677	0.139066	0.0666386	2.08687	0.0368995	0.165404
LRRC8D	994.314	-0.133739	0.0640948	-2.08658	0.036926	0.165477
PWWP3B	52.88	0.405058	0.194198	2.0858	0.0369967	0.165748
OCEL1	582.917	-0.147367	0.070664	-2.08547	0.0370268	0.165837
CRISPLD1	1251.03	0.455151	0.218278	2.08519	0.0370516	0.165856
FAF2	1934.69	0.0979536	0.0469742	2.08526	0.0370455	0.165856
AGPAT5	1173.78	0.173672	0.0833034	2.08482	0.0370861	0.165947
HOMER3-AS1	21.2287	0.556286	0.266836	2.08475	0.0370923	0.165947
AL355338.1	27.4423	-0.463937	0.222553	-2.08461	0.0371043	0.165955
ATP5PF	1790.87	-0.1803	0.0864994	-2.0844	0.0371234	0.165994
MPG	369.729	-0.168324	0.0807673	-2.08406	0.0371547	0.166088
SLC44A3-AS1	63.7459	0.34584	0.165973	2.08371	0.0371869	0.166095
SPSB2	265.467	-0.220652	0.105888	-2.08382	0.0371767	0.166095
ZNF84	1518.04	0.142673	0.0684653	2.08387	0.0371718	0.166095
DSTN	3669.25	-0.104142	0.0499831	-2.08354	0.0372023	0.166118
BRIP1	20.1739	0.565718	0.271538	2.08338	0.0372165	0.166119
HMGCLL1	68.3463	0.33481	0.160711	2.08331	0.0372232	0.166119
YTHDF3-AS1	40.3495	-0.465185	0.223332	-2.08293	0.0372576	0.166227
PMEL	3741	0.471854	0.226587	2.08244	0.0373024	0.166373
SH3BP2	1190.75	0.169818	0.0815513	2.08235	0.0373109	0.166373
ALDH7A1	1896.34	0.111406	0.0535376	2.08089	0.037444	0.166774
ATCAY	2153.69	0.137467	0.066055	2.0811	0.0374249	0.166774
BICC1	104.029	0.340949	0.163829	2.08112	0.0374225	0.166774
CILP2	189.13	0.317228	0.152455	2.0808	0.0374524	0.166774
TBC1D23	2437.7	-0.199516	0.0958751	-2.08099	0.0374345	0.166774
RANBP1	1439.12	-0.103472	0.0497372	-2.08037	0.0374918	0.166904
STRBP	2109.01	-0.104549	0.0502705	-2.07972	0.0375512	0.167122
GNL3	1874.09	-0.183491	0.0882533	-2.07914	0.0376043	0.167176
LTBP1	644.644	0.411493	0.197887	2.07943	0.0375779	0.167176
SNORD104	42.4636	-0.399033	0.191916	-2.07921	0.0375978	0.167176
VSTM2B	110.571	0.357139	0.171773	2.07914	0.0376045	0.167176
CHSY3	190.571	0.387371	0.186324	2.07902	0.0376158	0.16718
ADAT2	106.013	0.237938	0.114461	2.07876	0.0376396	0.16724
POLI	1194.6	0.101586	0.048885	2.07806	0.0377043	0.167413
RFX5	1069.92	-0.105698	0.0508646	-2.07803	0.0377062	0.167413
TBC1D2B	705.325	0.176391	0.0848849	2.078	0.0377096	0.167413
FAM241B	517.519	-0.136799	0.0658568	-2.07722	0.0377808	0.167684
SMTNL2	56.9875	0.343058	0.165162	2.0771	0.0377923	0.167689
TUBB4B	21845.9	-0.185334	0.0892345	-2.07694	0.0378075	0.16771
LINC02091	123.613	-0.225126	0.10841	-2.07662	0.0378367	0.167794
COX6B1	2374.91	-0.158105	0.0761499	-2.07623	0.0378726	0.167907
CEPT1	760.047	-0.118151	0.0569189	-2.07579	0.0379137	0.16791
GPR89B	61.3786	-0.333346	0.160606	-2.07555	0.0379352	0.16791
INTS3	1540.7	0.186203	0.0897024	2.07578	0.0379141	0.16791
MSX2	48.6484	-0.630234	0.303628	-2.07568	0.0379237	0.16791
SPC24	27.6518	0.486909	0.234548	2.07595	0.0378988	0.16791
TCTE1	65.7735	-0.356253	0.171643	-2.07555	0.0379356	0.16791
MINAR1	449.275	0.210312	0.101361	2.07487	0.0379986	0.168097
MRPS5	1843.81	-0.11581	0.0558149	-2.07489	0.0379969	0.168097
AC005229.5	40.6504	-0.50186	0.241953	-2.0742	0.0380603	0.168227
COPS6	2243.28	-0.101275	0.0488284	-2.07411	0.0380695	0.168227
ITPR2	1004.54	0.172116	0.0829719	2.07438	0.0380438	0.168227
RBM41	575.28	-0.161957	0.0780782	-2.0743	0.0380518	0.168227
EMC4	1546.97	-0.131336	0.0633403	-2.07349	0.0381265	0.168433
RALA	2008.19	-0.128156	0.0618137	-2.07326	0.0381481	0.168482
TTC41P	86.6456	-0.293311	0.141485	-2.07309	0.0381642	0.168507
NIPBL	3543.84	0.0991087	0.0478183	2.07261	0.0382084	0.168519
RAD52	403.097	0.23173	0.111801	2.07271	0.0381993	0.168519
RFX7	1425.03	0.106008	0.0511437	2.07274	0.0381965	0.168519
SPCS2	802.466	-0.13058	0.063	-2.07271	0.0381997	0.168519
AADAT	268.784	0.184541	0.0890455	2.07243	0.038225	0.168546
C4B	199.706	0.557719	0.269145	2.07219	0.0382478	0.168555
CCDC91	1214.06	-0.148251	0.0715399	-2.07228	0.0382396	0.168555
AL109811.2	20.1772	0.554662	0.267724	2.07177	0.0382873	0.168683
SCAMP1	6037.58	-0.123127	0.0594416	-2.0714	0.0383215	0.168788
AC006001.3	575.687	-0.181975	0.0878679	-2.07101	0.0383582	0.168811
NASP	1391.19	0.114022	0.0550545	2.07107	0.0383519	0.168811
TTC5	710.713	-0.133169	0.0642976	-2.07114	0.0383455	0.168811
NMT1	3874.62	-0.104113	0.050277	-2.07079	0.0383786	0.168855
ANP32B	2313.73	-0.110906	0.0535658	-2.07046	0.0384089	0.168897
EFCAB14	1357.95	0.146368	0.0706903	2.07056	0.0384002	0.168897
PARK7	4242.31	-0.13504	0.0652331	-2.07011	0.0384417	0.168995
CPSF3	596.855	0.144416	0.0697724	2.06981	0.03847	0.169028
KCNJ10	249.437	0.388634	0.187763	2.06981	0.0384699	0.169028
ADGRG2	20.4471	0.668842	0.323249	2.06912	0.0385346	0.169266
DNAJC8	3414.55	-0.124975	0.060426	-2.06824	0.0386177	0.169456
GSG1	139.471	0.314792	0.152183	2.06851	0.0385924	0.169456
RCC1	352.883	-0.185939	0.0899029	-2.06822	0.0386197	0.169456
SCML1	1532.32	-0.1417	0.0685111	-2.06828	0.0386136	0.169456
CMIP	1338.81	0.146278	0.0707386	2.06787	0.0386521	0.169506
RUSC1-AS1	60.882	0.332453	0.160767	2.06793	0.038647	0.169506
NRF1	743.563	-0.119893	0.0579881	-2.06755	0.0386823	0.169593
MLXIP	2487.22	-0.181765	0.0879373	-2.06698	0.038736	0.169782
BTG1	7215.33	-0.112835	0.054594	-2.0668	0.0387528	0.169809
CHMP5	2754.2	-0.161684	0.0782403	-2.06651	0.0387807	0.169886
ZNF135	404.249	0.167624	0.0811261	2.06621	0.0388084	0.169961
AC114803.1	25.0323	-0.595405	0.288251	-2.06558	0.0388683	0.170177
EEF1AKMT4	64.723	-0.457923	0.221704	-2.06547	0.0388789	0.170178
AC025810.1	327.424	-0.298626	0.144632	-2.06473	0.0389482	0.170333
CASP2	500.493	0.182989	0.0886296	2.06465	0.0389564	0.170333
GOLGA8A	796.967	0.270658	0.13108	2.06483	0.0389389	0.170333
LRPPRC	4005.7	-0.0947309	0.0458805	-2.06473	0.0389485	0.170333
HYDIN	203.498	-0.228347	0.110611	-2.06441	0.038979	0.170386
AL021707.2	141.529	0.221968	0.10753	2.06425	0.0389938	0.170405
SELENOH	472.87	-0.140106	0.0678804	-2.06401	0.0390167	0.170459
APOOL	1003.87	0.120992	0.0586236	2.06388	0.039029	0.170466
ITGA7	1621.16	0.284655	0.137939	2.06363	0.0390526	0.170524
SOD1	4389.76	-0.163705	0.0793801	-2.06229	0.0391805	0.171036
HTR7P1	31.7966	0.464414	0.225238	2.06188	0.0392191	0.171158
