## Supplementary material for "Imbalanced Unfolded Protein Response Signaling Contributes to 1-Deoxysphingolipid Retinal Toxicity": Table S5 (part 3 of 3)

### Sheet: 4 Days ISRIB + 1-dSA vs. 1-dSA (continued)
	baseMean	log2FoldChange	lfcSE	stat	pvalue	padj
TM9SF4	1492.16	0.106526	0.0516884	2.06092	0.0393102	0.17151
ICA1	143.002	-0.256535	0.124501	-2.06051	0.0393495	0.171595
OTUB1	1301.65	-0.100012	0.0485414	-2.06034	0.0393657	0.171595
RACGAP1	863.508	-0.158256	0.0768117	-2.06031	0.0393689	0.171595
TOP2A	354.089	0.651983	0.316469	2.06018	0.0393811	0.171595
ZNF316	1391.9	0.134052	0.0650688	2.06017	0.0393827	0.171595
HSBP1	4714.82	-0.145506	0.0706515	-2.05949	0.0394475	0.17183
DAD1	1927.5	-0.192908	0.0936888	-2.05903	0.0394914	0.171976
HIST1H2BF	25.6297	-0.825758	0.401242	-2.058	0.0395898	0.172358
SLC37A1	258.682	0.216255	0.105112	2.05737	0.0396509	0.172531
VPS8	964.249	0.114785	0.0557903	2.05744	0.0396435	0.172531
CREB5	837.419	0.216844	0.105437	2.05661	0.0397235	0.172754
EIF4G2	21310.7	0.0798909	0.0388445	2.05668	0.0397166	0.172754
DDX39A	627.227	-0.207215	0.100771	-2.05629	0.0397541	0.172794
HHIP	98.8576	0.46494	0.226099	2.05636	0.0397482	0.172794
CLU	25527.3	0.230884	0.112299	2.05597	0.0397851	0.172844
CCDC65	80.9436	-0.344012	0.167361	-2.05551	0.0398296	0.172844
GPS2	59.7954	-0.342605	0.166674	-2.05554	0.0398273	0.172844
MOAP1	5290.78	-0.123698	0.0601767	-2.05557	0.0398235	0.172844
SFT2D3	321.324	0.172495	0.0839095	2.05573	0.0398088	0.172844
TMEM248	1638.71	0.132442	0.0644211	2.05588	0.0397941	0.172844
PSMD13	2124.46	-0.111973	0.054481	-2.05527	0.0398526	0.172897
TUBB	14860.8	0.0929417	0.0452381	2.0545	0.0399273	0.173175
RPL10	18547.5	-0.151531	0.0737711	-2.05407	0.0399692	0.173218
ADAMTSL3	76.2637	0.540894	0.263302	2.05427	0.0399494	0.173218
PRTG	1210.48	-0.156821	0.0763439	-2.05414	0.0399618	0.173218
YME1L1	4675.59	-0.100007	0.0486985	-2.05361	0.0400139	0.173325
ITSN2	1463.96	-0.110424	0.0537712	-2.05359	0.0400154	0.173325
CCDC136	866.582	0.234714	0.114307	2.05337	0.0400368	0.173371
LURAP1L	929.419	-0.182222	0.0887646	-2.05287	0.0400851	0.173534
CRIM1	2101.92	0.1592	0.0775718	2.0523	0.0401406	0.173728
PUM2	4270.68	0.0894308	0.0435824	2.05199	0.0401704	0.17381
TOGARAM2	89.7229	-0.391143	0.190652	-2.05161	0.040208	0.173927
GCDH	389.04	-0.161641	0.0788172	-2.05084	0.040283	0.174159
LRP1	5386.94	0.315893	0.154031	2.05083	0.0402833	0.174159
ZNF430	310.057	0.188287	0.0918166	2.05068	0.0402977	0.174175
IGFALS	28.8689	-0.443385	0.216228	-2.05055	0.0403112	0.174187
ZC3H15	2510.96	-0.138129	0.0673711	-2.05027	0.0403381	0.174257
AC053503.1	56.2694	-0.414595	0.20227	-2.04971	0.0403931	0.17443
HDGFL2	2083.84	-0.092278	0.0450216	-2.04964	0.0403997	0.17443
COG5	1833.75	-0.132854	0.064835	-2.04911	0.0404511	0.174558
FBXO2	318.746	-0.212121	0.103515	-2.04918	0.0404448	0.174558
AC117453.1	76.1717	-0.336978	0.16452	-2.04825	0.0405359	0.174655
AP001790.1	22.9399	-0.552412	0.269691	-2.04831	0.0405294	0.174655
CSMD2	138.493	0.387001	0.188944	2.04823	0.0405375	0.174655
DBNDD1	264.439	0.173182	0.0845339	2.04866	0.040495	0.174655
EMP2	350.856	0.224751	0.109742	2.048	0.0405598	0.174655
MPV17	790.097	0.106071	0.0517896	2.04811	0.0405493	0.174655
MTHFSD	305.568	0.179047	0.0874233	2.04804	0.0405557	0.174655
PCBP3	2276.05	-0.138168	0.0674636	-2.04804	0.0405563	0.174655
EIF4ENIF1	1105.69	-0.0971599	0.0474454	-2.04783	0.040577	0.174683
RBM19	693.852	-0.137097	0.0669517	-2.0477	0.0405896	0.17469
PGM5	850.51	0.244474	0.119404	2.04745	0.0406142	0.17475
AL356740.1	23.849	0.560864	0.274031	2.04672	0.0406856	0.174947
RNF115	1503.8	-0.0997474	0.0487329	-2.04682	0.0406757	0.174947
ZNF790	166.437	0.195631	0.0955857	2.04665	0.0406923	0.174947
UBE2E3	2492.3	-0.118913	0.0581096	-2.04636	0.0407211	0.175024
C19orf81	204.584	-0.278077	0.135957	-2.04534	0.0408217	0.175095
CYBC1	672.348	0.175228	0.0856579	2.04567	0.0407892	0.175095
F2R	943.396	0.154985	0.0757565	2.04583	0.0407729	0.175095
FZD6	701.324	0.150802	0.0737281	2.04538	0.0408178	0.175095
KCNJ2	86.0583	0.64626	0.315979	2.04526	0.0408289	0.175095
MAST3	378.118	0.164498	0.0803992	2.04602	0.0407544	0.175095
NSG2	2430.61	0.270774	0.132351	2.04587	0.0407688	0.175095
PAM16	37.3294	-0.441424	0.215816	-2.04538	0.0408176	0.175095
PIGH	1033.76	-0.144309	0.0705597	-2.0452	0.040835	0.175095
F10-AS1	78.2184	-0.349868	0.1711	-2.04482	0.0408731	0.175119
MED14	1586.03	0.140495	0.0687024	2.04498	0.0408566	0.175119
YRDC	554.06	-0.141682	0.069285	-2.04492	0.040863	0.175119
PCOLCE	201.878	0.202141	0.0989088	2.04372	0.0409816	0.175538
CCDC149	679.581	-0.136901	0.0670008	-2.04328	0.041025	0.175631
NUP42	494.926	0.152568	0.0746677	2.04329	0.041024	0.175631
NPAS2	253.37	0.21635	0.10591	2.04278	0.041074	0.175794
NUP160	1103.65	0.101571	0.0497557	2.04138	0.0412126	0.176341
AL137003.2	610.042	-0.193234	0.0946827	-2.04086	0.0412646	0.176464
SCPEP1	482.93	0.1266	0.0620357	2.04077	0.0412741	0.176464
VSTM4	38.6482	0.556392	0.272631	2.04082	0.0412685	0.176464
BCLAF1	4119.54	0.132296	0.0648375	2.04042	0.0413085	0.176558
TTC31	712.036	0.147032	0.0720631	2.04033	0.041318	0.176558
BMP2K	657.264	0.17558	0.0860752	2.03984	0.0413659	0.176716
INTS7	649.494	-0.123715	0.0606677	-2.03923	0.0414274	0.176932
NOC2L	1839.56	-0.103431	0.0507255	-2.03904	0.0414462	0.176966
AC039056.2	27.4515	-0.652289	0.319929	-2.03886	0.0414642	0.176996
ENOSF1	818.661	0.179695	0.088149	2.03854	0.0414959	0.177034
LINC01144	49.0993	0.398655	0.195564	2.03849	0.0415006	0.177034
MXRA5	1462.66	0.624552	0.306395	2.03839	0.0415114	0.177034
RASSF3	257.09	0.246986	0.121171	2.03833	0.0415167	0.177034
CCNQ	388.832	-0.191611	0.0940128	-2.03813	0.0415366	0.177072
TEKT2	114.95	-0.323258	0.158615	-2.03801	0.0415492	0.177079
AC005476.2	26.3352	-0.521681	0.256036	-2.03753	0.0415966	0.177234
PSIP1	12573.3	0.102117	0.0501212	2.03741	0.0416093	0.177242
PTS	435.029	-0.172132	0.0845117	-2.03678	0.0416716	0.177461
C17orf102	385.956	-0.236945	0.116356	-2.03637	0.0417131	0.177566
TMCC2	3045.72	-0.14623	0.0718109	-2.03632	0.0417182	0.177566
PENK	29.7536	0.623147	0.306064	2.036	0.0417505	0.17761
SPAST	748.996	0.140922	0.0692133	2.03605	0.0417452	0.17761
AC005695.1	26.3952	-0.553359	0.271895	-2.03519	0.0418318	0.177909
SLC18A2	34.9091	0.611758	0.300609	2.03506	0.0418446	0.177916
AC004057.1	45.5698	-0.479764	0.235795	-2.03467	0.0418846	0.17804
AC007728.1	24.6334	-0.554868	0.272756	-2.0343	0.0419209	0.178101
SLK	2766.1	0.11358	0.0558294	2.03441	0.0419105	0.178101
ING2	381.48	-0.175288	0.0861749	-2.03409	0.0419421	0.178144
AL117327.1	36.0584	-0.38297	0.18831	-2.03372	0.0419798	0.178164
TRMT11	887.305	-0.162872	0.0800814	-2.03382	0.0419693	0.178164
VPS36	2322.91	0.132087	0.0649418	2.03394	0.041958	0.178164
MIOXP1	74.9499	0.405159	0.199264	2.03328	0.0420246	0.178307
AC090204.1	227.556	-0.224013	0.110195	-2.03288	0.0420651	0.178386
SLC6A13	386.708	0.527458	0.259454	2.03295	0.0420573	0.178386
AC022893.1	40.9567	0.489315	0.240749	2.03247	0.0421063	0.178513
BTBD8	2213.55	0.127687	0.0628289	2.0323	0.0421238	0.178541
PARP6	2558.84	-0.130399	0.0641693	-2.03211	0.0421424	0.178573
TMEM184B	1903.98	0.122028	0.0600709	2.0314	0.0422148	0.178833
PBXIP1	3203.84	0.186866	0.0919971	2.03122	0.0422329	0.178863
RNF182	323.631	0.227608	0.112075	2.03086	0.0422688	0.178968
ZNF195	536.697	0.18703	0.0920987	2.03075	0.0422799	0.178968
USP34	4178.58	0.126843	0.062483	2.03004	0.0423523	0.179228
FLAD1	568.62	-0.138342	0.0681703	-2.02935	0.0424224	0.179431
TMEM144	56.4084	0.379279	0.186896	2.02936	0.0424219	0.179431
IMPDH1	6719.54	-0.136535	0.0672872	-2.02914	0.042444	0.179475
PLA2G5	515.08	-0.240211	0.118391	-2.02897	0.0424617	0.179503
BSDC1	3034.04	-0.0658477	0.0324563	-2.02881	0.0424777	0.179524
ATP5MC1	977.254	-0.232341	0.114541	-2.02845	0.0425144	0.1796
USP45	422.475	0.163551	0.08063	2.02842	0.0425179	0.1796
TAF13	578.87	-0.188975	0.0931714	-2.02825	0.0425344	0.179623
SETX	2266.44	0.12985	0.0640662	2.02682	0.0426811	0.180195
MT-CO2	44147.8	0.152173	0.0750856	2.02667	0.0426965	0.180214
DSN1	628.635	-0.208511	0.102895	-2.02645	0.0427188	0.180261
EFR3B	1159.65	0.219356	0.108262	2.02616	0.0427486	0.180294
HLTF	2563.5	0.12306	0.0607356	2.02615	0.0427489	0.180294
PRKCG	21.3788	0.547629	0.270394	2.0253	0.0428363	0.180615
NPRL3	1588.93	-0.137974	0.068134	-2.02504	0.0428633	0.180635
ZHX3	746.868	0.167891	0.0829049	2.0251	0.042857	0.180635
TDRKH	773.974	-0.133461	0.0659235	-2.02449	0.0429201	0.180827
AGGF1P2	30.0747	0.490768	0.242455	2.02416	0.0429537	0.180922
DZIP1	1121.66	0.190872	0.094349	2.02304	0.043069	0.18136
DAB2IP	2694.74	0.195408	0.0966489	2.02183	0.0431935	0.181837
TMED8	2539.6	-0.0792806	0.0392335	-2.02074	0.043307	0.182268
TIMP1	1226.28	0.147493	0.0729993	2.02048	0.0433338	0.182292
UBE2K	2018.85	0.110049	0.054467	2.02046	0.0433352	0.182292
ASNSD1	992.43	-0.143917	0.0712373	-2.02025	0.0433572	0.182337
AC012470.1	22.384	0.518267	0.256586	2.01985	0.0433987	0.182464
GPLD1	557.508	-0.136016	0.0673493	-2.01956	0.0434295	0.182498
SMARCA5	5086.75	0.0797318	0.0394782	2.01964	0.0434205	0.182498
GALNT10	1515.31	0.162101	0.0802764	2.01929	0.0434571	0.182567
UBB	5982.91	-0.17118	0.0847789	-2.01913	0.0434739	0.18259
PCGF3	1308.95	0.101268	0.050168	2.01857	0.0435315	0.182742
REXO4	833.088	-0.126489	0.0626626	-2.01856	0.0435325	0.182742
PPM1B	932.614	0.117314	0.0581238	2.01835	0.0435543	0.182786
AC027644.3	361.684	-0.188416	0.0933684	-2.01799	0.0435928	0.1828
ATP6V1H	1486.23	-0.121978	0.0604515	-2.01778	0.0436142	0.1828
CCDC22	447.732	-0.147044	0.0728678	-2.01796	0.0435958	0.1828
CCT5	3166.57	-0.140684	0.0697191	-2.01787	0.0436052	0.1828
ZFP62	812.455	0.115786	0.0573708	2.01821	0.0435695	0.1828
EHMT1	1742.23	0.0969833	0.0480758	2.0173	0.0436643	0.182875
EIF4EBP2	3141	0.156876	0.0777783	2.01696	0.0436995	0.182875
HSD17B11	180.906	0.21857	0.108348	2.0173	0.0436646	0.182875
MEA1	1117.04	-0.147449	0.0731045	-2.01696	0.0436998	0.182875
PCDHB15	245.247	0.220403	0.109264	2.01716	0.0436792	0.182875
QTRT1	642.788	-0.172572	0.0855578	-2.01702	0.0436933	0.182875
ZNF32	1102.43	-0.142377	0.0705986	-2.01671	0.0437262	0.182938
C6orf62	3744.39	0.0947327	0.0469859	2.01619	0.0437797	0.18309
MTMR11	166.285	0.329164	0.163264	2.01614	0.0437851	0.18309
SF3B6	1345.51	-0.195737	0.0971411	-2.01497	0.0439075	0.183555
RPS8	18870.9	-0.150858	0.0749636	-2.01242	0.0441756	0.184485
CSNK1G2	1866.83	-0.113845	0.0565657	-2.01262	0.0441551	0.184485
RBM3	1491.36	-0.119561	0.05941	-2.01248	0.0441695	0.184485
TSC22D1	7056.38	0.11648	0.0578771	2.01253	0.0441638	0.184485
HMGN2P15	29.355	0.573636	0.28513	2.01184	0.0442364	0.184691
FIGNL2-DT	24.2046	0.517036	0.257049	2.01143	0.0442803	0.184827
POLE	451.324	0.181509	0.0902499	2.01119	0.0443056	0.184884
AL138762.1	21.3285	0.544763	0.270886	2.01105	0.0443206	0.184899
FAM86C1	43.4216	0.399725	0.198818	2.01051	0.0443774	0.184994
PRMT6	482.17	0.164586	0.0818614	2.01055	0.0443734	0.184994
VSTM2L	478.779	0.248598	0.123642	2.01063	0.0443646	0.184994
GNG2	1097.3	0.364615	0.181374	2.0103	0.0443999	0.185039
INTS6-AS1	72.9213	0.343763	0.171042	2.00982	0.0444506	0.185171
WDR13	2457.75	-0.113602	0.0565247	-2.00978	0.0444543	0.185171
PLCB4	823.933	0.139617	0.0694757	2.00957	0.0444764	0.185215
FAM185BP	117.489	-0.266677	0.132729	-2.00918	0.0445183	0.185342
ARL6IP1	10778.8	-0.121865	0.0606718	-2.00859	0.0445801	0.185514
YBX1P10	191.182	-0.297737	0.148233	-2.00857	0.0445824	0.185514
NUTM2B-AS1	262.681	-0.18059	0.0899259	-2.0082	0.0446217	0.185629
EIF4E	1060.31	-0.130784	0.0651583	-2.00717	0.0447315	0.186032
PSMC4	1723.35	-0.12991	0.0647259	-2.00708	0.0447415	0.186032
SGTA	3202.63	-0.105246	0.0524454	-2.00678	0.0447734	0.186069
ZNF354A	263.022	0.185566	0.0924688	2.0068	0.0447713	0.186069
BRD2	8633.39	-0.0865509	0.0431318	-2.00666	0.0447859	0.186074
KIAA1143	768.223	0.131693	0.0656463	2.0061	0.0448461	0.186192
PTK2	3765.21	0.072904	0.0363417	2.00607	0.044849	0.186192
SPG21	1434.86	-0.119699	0.0596669	-2.00613	0.0448426	0.186192
TNIK	2181.08	0.195907	0.0976854	2.00549	0.0449103	0.186399
CHAF1A	198.706	0.203174	0.101322	2.00522	0.0449392	0.186471
AC011504.1	114.873	-0.280052	0.139695	-2.00474	0.0449906	0.18658
DNAJC5	7098.04	-0.105699	0.0527268	-2.00465	0.045	0.18658
ZNF510	816.493	0.151081	0.0753598	2.00479	0.0449855	0.18658
CRYM	940.156	0.342623	0.170945	2.00429	0.0450387	0.186693
CCDC86	588.782	-0.133519	0.0666219	-2.00413	0.0450559	0.186716
C16orf72	1881.19	-0.0947045	0.0472592	-2.00394	0.0450768	0.186718
MRPL3	1809.11	-0.174197	0.0869282	-2.00391	0.0450794	0.186718
GJC1	208.858	-0.265769	0.132682	-2.00305	0.0451722	0.187055
SCML2	322.822	-0.195658	0.0976917	-2.00281	0.0451975	0.187111
KIAA1324L	1230.35	0.123758	0.0618037	2.00243	0.0452386	0.187234
AC008438.1	69.6203	-0.308378	0.154019	-2.0022	0.0452634	0.187288
FLII	2206.65	-0.0854026	0.0426602	-2.00193	0.0452927	0.187314
SMPDL3A	231.326	-0.215579	0.10768	-2.00203	0.0452813	0.187314
PROX1-AS1	221.066	0.2642	0.131989	2.00168	0.0453194	0.187377
UBA6	1408.99	0.142997	0.0714477	2.00142	0.0453471	0.187443
ENY2	1452.5	-0.152528	0.0762253	-2.00102	0.0453901	0.18754
TMEM130	369.319	0.306788	0.153327	2.00088	0.0454052	0.18754
VPS13B-DT	112.975	-0.255381	0.127629	-2.00096	0.0453962	0.18754
JUN	6348.32	-0.0949261	0.0474591	-2.00017	0.0454821	0.187618
CHIC2	288.979	-0.171354	0.0856644	-2.00029	0.0454689	0.187618
RPS26	4386.17	-0.177642	0.0887964	-2.00055	0.0454405	0.187618
SYTL4	81.2241	0.415288	0.207622	2.00021	0.0454772	0.187618
WDR62	716.793	-0.205128	0.102546	-2.00035	0.0454629	0.187618
KIAA1191	4419.63	-0.0986052	0.049308	-1.99978	0.045524	0.187743
ABHD1	19.9591	0.518299	0.259206	1.99957	0.0455472	0.187791
EFL1	686.307	-0.129323	0.0646809	-1.9994	0.0455651	0.187817
CERS1	134.252	-0.271828	0.135977	-1.99908	0.0455992	0.18791
PRKAR1A	4009.78	0.0887263	0.0443879	1.99889	0.0456208	0.187951
POP1	303.042	0.162153	0.0811563	1.99803	0.0457136	0.188285
PLEKHA6	1157.92	0.138545	0.0693645	1.99735	0.0457877	0.188444
AJ239328.1	426.787	-0.243651	0.122007	-1.99703	0.0458221	0.188444
KDM5A	2037.34	0.105088	0.0526087	1.99755	0.0457657	0.188444
KIF9	230.651	-0.21963	0.10996	-1.99736	0.0457865	0.188444
SDR39U1	1573.92	-0.106873	0.0535108	-1.99722	0.0458016	0.188444
SPOP	2572.95	-0.0987126	0.0494273	-1.99713	0.0458112	0.188444
DNAAF1	116.884	-0.31301	0.156771	-1.9966	0.0458682	0.188586
NAA38	708.374	-0.218483	0.109436	-1.99645	0.0458851	0.188608
KLHL20	752.304	0.106775	0.0534882	1.99624	0.0459081	0.188654
AC087855.1	30.1116	0.602919	0.302052	1.99608	0.0459256	0.188668
ALG12	582.81	-0.137955	0.0691158	-1.99599	0.0459347	0.188668
AL157893.2	22.1654	-0.654234	0.327841	-1.99558	0.0459791	0.188736
CHML	644.482	0.141688	0.0710033	1.99552	0.0459863	0.188736
MED22	733.074	0.119502	0.0598823	1.99562	0.0459755	0.188736
AHNAK	2391.92	0.348163	0.174495	1.99526	0.0460142	0.188755
ST8SIA3	476.698	0.257225	0.128925	1.99516	0.0460259	0.188755
TJAP1	572.819	0.135363	0.0678436	1.99522	0.0460188	0.188755
CP	7936.16	0.330178	0.165542	1.99453	0.0460943	0.18894
MCC	1894.85	0.106598	0.0534442	1.99456	0.0460905	0.18894
AC091729.3	233.24	-0.1854	0.0929671	-1.99426	0.046124	0.188966
UBE2E1	2531.13	-0.119161	0.0597495	-1.99434	0.0461154	0.188966
LRTM2	23.9869	0.621717	0.311782	1.99407	0.046144	0.189
OR7E11P	409.651	-0.196799	0.0987128	-1.99365	0.0461899	0.189092
ZNF581	363.117	-0.16941	0.0849721	-1.99371	0.0461838	0.189092
AC027237.3	39.1533	-0.416641	0.209053	-1.99299	0.0462627	0.189162
EFHD1	122.469	0.356256	0.178743	1.99312	0.0462486	0.189162
LINC00893	38.0064	0.449643	0.225597	1.99313	0.0462472	0.189162
POGZ	2882.55	0.109626	0.0550064	1.99297	0.0462646	0.189162
RNF167	2593.45	-0.140022	0.070258	-1.99296	0.0462653	0.189162
FAM131A	640.564	-0.130864	0.0656715	-1.99271	0.0462927	0.189178
YPEL1	596.849	0.13268	0.0665809	1.99277	0.0462867	0.189178
CCDC115	904.612	-0.118582	0.0595144	-1.99249	0.046317	0.18923
SARNP	44.8104	-0.398221	0.199934	-1.99176	0.046397	0.189509
GBX2	20.1082	0.668857	0.335868	1.99143	0.0464336	0.189611
MEAK7	812.145	0.116475	0.0584957	1.99117	0.0464617	0.18963
USP53	700.314	0.164563	0.0826453	1.9912	0.0464588	0.18963
KLRA1P	78.6103	0.33636	0.168937	1.99104	0.0464766	0.189643
ORC5	427.824	-0.159906	0.0803373	-1.99043	0.0465437	0.189821
WBP1L	781.614	0.172364	0.0865962	1.99044	0.0465427	0.189821
AC067852.2	430.433	0.160277	0.0805465	1.98987	0.0466056	0.190025
TRPM1	1025.45	0.433882	0.218105	1.98933	0.0466652	0.19022
SAP30L	872.116	0.0996043	0.0500799	1.98891	0.0467115	0.190361
CNIH4	1043.49	-0.127362	0.0640417	-1.98874	0.0467304	0.19039
AC108449.2	75.7845	0.289093	0.145415	1.98806	0.0468054	0.190648
SULT1A1	301.063	0.246067	0.123818	1.98732	0.0468867	0.190931
AC073343.1	24.6748	0.583303	0.293551	1.98706	0.046916	0.191003
UFSP2	1918.92	-0.107674	0.0542003	-1.98659	0.0469683	0.191167
MRPL23	58.2817	-0.297937	0.149994	-1.98633	0.0469964	0.191206
NCMAP	23.9676	0.558267	0.28106	1.98629	0.0470014	0.191206
AP003733.3	38.7966	-0.424214	0.213655	-1.98551	0.0470879	0.19151
SYNE1	3668.39	0.102955	0.0518582	1.98532	0.0471094	0.191513
ZNF606	814.088	0.104812	0.0527942	1.98529	0.0471123	0.191513
FABP12	288.435	-0.219675	0.110672	-1.98492	0.0471539	0.191542
TMX4	4910.58	-0.128707	0.0648371	-1.98508	0.047135	0.191542
TRIM11	338.095	0.147319	0.0742199	1.98491	0.047155	0.191542
UTP4	750.546	-0.11449	0.0576842	-1.98477	0.04717	0.191555
ZNF223	32.9191	0.438325	0.220925	1.98405	0.0472508	0.191835
SLC35A5	1111.93	0.119889	0.060446	1.9834	0.0473224	0.192077
ZSWIM5	728.099	0.191576	0.0966031	1.98312	0.0473539	0.192157
FXN	108.87	0.258756	0.130503	1.98276	0.0473939	0.192271
LINC01801	248.311	0.188888	0.0952737	1.98258	0.0474145	0.192307
SLC2A13	249.361	0.218026	0.11	1.98206	0.0474723	0.192493
LINC01422	39.6905	-0.497062	0.250823	-1.98173	0.0475099	0.192597
SASH1	1448.9	0.165697	0.0836212	1.98152	0.0475332	0.192624
TMEM70	508.165	-0.168741	0.08516	-1.98145	0.0475404	0.192624
APOE	9232.33	-0.21708	0.109581	-1.981	0.0475916	0.192683
AL049796.1	46.8734	0.353871	0.178656	1.98074	0.0476205	0.192683
COA6	391.41	-0.145495	0.0734553	-1.98073	0.0476215	0.192683
FAM219B	3649.13	-0.133846	0.0675753	-1.98069	0.0476262	0.192683
TRHDE	101.227	0.295817	0.149343	1.98079	0.0476147	0.192683
ZFP28	669.92	0.152691	0.0770735	1.9811	0.0475795	0.192683
AC015871.4	291.419	-0.178621	0.0902228	-1.97978	0.0477288	0.19305
SAP18	3359.04	-0.115072	0.0581391	-1.97926	0.0477866	0.193235
DPY19L2P4	70.3597	0.385863	0.194969	1.9791	0.0478046	0.193259
ARHGEF19	58.1921	0.405088	0.204703	1.97891	0.0478267	0.1933
SOAT1	682.665	0.135189	0.0683319	1.97842	0.0478813	0.193473
TOMM70	3172.9	-0.0825771	0.0417474	-1.97802	0.0479266	0.193608
SOWAHA	118.743	0.345444	0.174799	1.97624	0.0481278	0.194252
STARD13	123.502	0.24337	0.123143	1.97631	0.0481196	0.194252
ZCCHC12	263.688	0.274802	0.139057	1.97618	0.048134	0.194252
ZNF426	501.153	0.13201	0.0667971	1.97628	0.0481232	0.194252
AEBP2	1033.23	-0.100673	0.0509557	-1.97569	0.0481897	0.194374
BMERB1	1050.8	0.149356	0.075603	1.97553	0.048208	0.194374
NRAP	29.5683	0.539938	0.273281	1.97577	0.0481813	0.194374
RAPGEF6	288.295	0.21846	0.110585	1.97549	0.0482124	0.194374
OGDHL	1879.57	-0.129845	0.0657362	-1.97525	0.0482397	0.194388
TOP1MT	177.661	-0.2059	0.104236	-1.97533	0.048231	0.194388
SERINC5	996.319	0.220625	0.111703	1.97511	0.0482558	0.194404
DGCR8	682.587	0.144584	0.0732102	1.97492	0.0482774	0.194443
PELI3	522.943	-0.151104	0.0765204	-1.97469	0.0483038	0.194452
SMC2-AS1	25.661	-0.47468	0.240376	-1.97474	0.0482978	0.194452
CCSAP	2193.93	-0.118178	0.0598498	-1.97458	0.0483159	0.194452
COL4A1	1039.8	0.387814	0.196415	1.97446	0.0483293	0.194458
ASH1L	3042.24	0.131132	0.0664397	1.9737	0.0484163	0.194718
MINCR	182.962	-0.216379	0.109632	-1.97368	0.0484179	0.194718
GPR61	207.256	0.258033	0.130756	1.97339	0.0484507	0.194801
ENPP2	4012.03	0.409155	0.207389	1.97289	0.0485084	0.194962
OFD1	1320.66	0.179362	0.090919	1.97276	0.0485227	0.194962
TMEM243	288.287	-0.167396	0.0848549	-1.97273	0.0485267	0.194962
PLCXD3	36.2275	0.514988	0.261093	1.97243	0.0485603	0.195048
AL353796.1	50.9751	0.409602	0.207676	1.97231	0.0485742	0.195056
ACAP1	46.5315	-0.448197	0.227305	-1.97178	0.0486344	0.195104
CCDC85A	48.591	0.523624	0.265548	1.97186	0.0486253	0.195104
H3F3A	625.752	0.114645	0.0581384	1.97193	0.048618	0.195104
MCM8	169.834	0.221827	0.112487	1.97203	0.048606	0.195104
LVRN	20.8651	-0.536943	0.272343	-1.97157	0.048659	0.195154
AL133415.1	20.2937	-0.643943	0.326717	-1.97095	0.0487299	0.195293
CCDC102B	241.372	0.191269	0.0970351	1.97114	0.0487082	0.195293
PPP1R9B	1813.84	0.148879	0.0755342	1.97102	0.0487216	0.195293
SLC9A3-AS1	1038.39	0.233573	0.118533	1.97053	0.0487773	0.195435
PCBD2	150.022	-0.213955	0.108603	-1.97007	0.0488304	0.195599
SLC25A37	1249.19	-0.152251	0.0772959	-1.96971	0.0488717	0.195716
SNX11	675.809	-0.136397	0.0693112	-1.96789	0.0490808	0.196456
THRB	1985.74	0.163174	0.0829161	1.96794	0.0490748	0.196456
AC007686.3	177.049	-0.200244	0.101775	-1.96752	0.0491227	0.196481
ATAT1	728.021	0.155789	0.0791785	1.96756	0.0491183	0.196481
BNIP3	3548.31	-0.193916	0.0985585	-1.96752	0.0491232	0.196481
DUS2	160.345	0.181281	0.0921464	1.96731	0.0491471	0.196514
RABL2B	583.551	-0.141701	0.0720306	-1.96724	0.0491558	0.196514
ATP5MG	1335.09	-0.157611	0.080131	-1.96692	0.0491927	0.196613
TSPAN19	219.201	0.20311	0.103273	1.96674	0.0492134	0.196647
METTL5	745.74	-0.162779	0.0827709	-1.96663	0.0492264	0.196651
ARID5A	1630.63	-0.203217	0.103364	-1.96603	0.0492946	0.196875
FAM81B	19.9129	-1.29433	0.658483	-1.96563	0.0493417	0.197014
BX322234.1	25.1881	0.478847	0.243701	1.96489	0.0494266	0.197178
CLSTN2	2442.24	0.189215	0.0962861	1.96514	0.0493984	0.197178
COLEC11	35.7149	-0.435689	0.221741	-1.96485	0.0494316	0.197178
WDR44	821.481	0.162904	0.0829086	1.96487	0.0494296	0.197178
IMPAD1	2815.5	-0.0922512	0.0469533	-1.96474	0.0494439	0.197179
CPEB1	188.142	-0.22606	0.115072	-1.96451	0.0494704	0.197188
PCSK2	288.826	0.485406	0.247086	1.96453	0.0494691	0.197188
DEF8	1747.79	-0.109373	0.055682	-1.96425	0.0495012	0.197213
EIF5A	3750.8	-0.0979759	0.0498776	-1.96433	0.0494921	0.197213
ACVR2A	888.27	-0.09222	0.0469606	-1.96377	0.0495562	0.197384
APBA2	597.58	0.206385	0.105105	1.96362	0.0495743	0.197407
ACVR1C	33.5962	-0.451326	0.229941	-1.96279	0.0496706	0.197489
APOL2	939.06	-0.123793	0.0630709	-1.96276	0.0496742	0.197489
ESRRG	2615.78	0.128373	0.0653962	1.963	0.0496465	0.197489
GNB5	6731.09	-0.102116	0.0520282	-1.96271	0.0496803	0.197489
MAD2L1BP	484.067	-0.147844	0.0753234	-1.96279	0.0496708	0.197489
SLC25A24	1227.18	0.112332	0.0572219	1.9631	0.0496342	0.197489
ZNFX1	1001.05	0.110293	0.0561804	1.9632	0.0496234	0.197489
B3GNT9	279.169	0.253666	0.129255	1.96253	0.0497012	0.197524
KCNMA1	621.525	0.202652	0.103268	1.96239	0.0497172	0.197539
FTCD	32.526	-1.05662	0.538476	-1.96224	0.0497348	0.19756
DOCK9	1593.28	0.118151	0.0602191	1.96202	0.0497601	0.197612
PEG13	103.748	-0.26795	0.136588	-1.96174	0.0497928	0.197694
RESF1	770.804	0.134587	0.0686121	1.96156	0.0498138	0.197729
DPP7	1632.26	-0.123527	0.0629845	-1.96123	0.0498519	0.197831
ARL13B	748.448	0.140629	0.0717137	1.96098	0.0498815	0.1979
SVOP	1802.44	-0.167637	0.0855054	-1.96055	0.0499319	0.198052
ASXL3	130.087	0.302069	0.154097	1.96025	0.0499668	0.198142
CCT2	3866.38	-0.123542	0.0630272	-1.96014	0.0499799	0.198145
HEBP2	1089.39	-0.0983589	0.0501884	-1.95979	0.0500202	0.198208
PDE8A	823.457	0.158829	0.0810424	1.95982	0.0500163	0.198208
DQX1	36.2793	0.492768	0.251497	1.95934	0.0500727	0.198367
SPATA7	495.918	-0.136239	0.0695599	-1.95858	0.0501615	0.19867
NELL2	4529.76	-0.126164	0.0644288	-1.95818	0.0502084	0.198808
SUFU	619.86	0.165997	0.0847795	1.95799	0.0502317	0.198851
EIF4A2	18829.9	-0.111639	0.0570232	-1.95779	0.0502551	0.198895
OTX2-AS1	864.472	0.122897	0.0627793	1.95761	0.0502759	0.198929
ACVR2B	1981.06	-0.130337	0.0665933	-1.95721	0.0503233	0.199068
ECEL1	784.966	0.347937	0.177824	1.95664	0.0503902	0.199284
SERINC1	13257.1	-0.0887211	0.0453618	-1.95585	0.0504825	0.1996
NUDT16	1802.68	0.0760506	0.0388857	1.95575	0.0504949	0.1996
RASGRF1	371.068	0.41033	0.209826	1.95557	0.0505157	0.199634
RILPL1	640.306	-0.112637	0.0576068	-1.95526	0.0505521	0.199729
NUBP1	462.765	-0.155737	0.0796729	-1.95471	0.0506172	0.199937
SLC12A2	2943.13	0.114194	0.0584294	1.9544	0.0506537	0.200033
MIR22HG	191.497	0.249552	0.127695	1.95427	0.0506689	0.200044
CABP1	115.847	0.312857	0.160137	1.95369	0.050738	0.20023
HSPB8	1452.11	0.150831	0.0772039	1.95367	0.0507408	0.20023
PNKD	740.263	-0.126716	0.064869	-1.95341	0.0507707	0.200299
ASH1L-AS1	122.763	-0.254108	0.130112	-1.95299	0.0508202	0.200446
BUD13	612.75	-0.124907	0.0639634	-1.95279	0.0508445	0.200471
MAGOH	536.162	-0.162092	0.0830077	-1.95273	0.0508514	0.200471
ATP5MC3	3585.84	-0.148275	0.0759462	-1.95236	0.0508952	0.200546
B3GALNT2	837.482	-0.115752	0.0592877	-1.95239	0.0508921	0.200546
IGF2R	2321.25	0.136769	0.0700694	1.9519	0.0509499	0.200705
SCLT1	323	-0.162482	0.0832511	-1.95171	0.0509726	0.200705
USP25	838.093	-0.117188	0.0600421	-1.95176	0.0509661	0.200705
BBS5	1271.16	-0.125224	0.0641699	-1.95144	0.051005	0.200783
NUP133	1816.81	0.0921291	0.0472163	1.95121	0.0510316	0.200839
RPLP2	7856.62	-0.161517	0.0827901	-1.95092	0.0510664	0.200927
HEATR1	688.983	0.150313	0.077053	1.95077	0.0510845	0.20095
NBPF8	247.722	0.166995	0.0856109	1.95063	0.0511016	0.200964
TRAP1	1845.97	-0.123863	0.063502	-1.95053	0.0511129	0.200964
PCNT	485.342	0.166653	0.0854551	1.95019	0.0511538	0.201076
STON2	1188.85	0.163122	0.0836541	1.94995	0.0511819	0.201137
BRIX1	865.053	-0.198371	0.101746	-1.94966	0.0512162	0.201223
CCT3	7387.35	-0.121376	0.0623025	-1.94817	0.051395	0.201731
ETHE1	166.024	-0.211859	0.108739	-1.94833	0.0513757	0.201731
MLLT6	4857.86	0.148244	0.0760941	1.94816	0.0513953	0.201731
PPCDC	146.291	-0.211936	0.108781	-1.94829	0.0513804	0.201731
SUPT7L	2027.57	-0.09769	0.0501511	-1.94792	0.0514251	0.201799
CCDC186	2127.69	-0.121504	0.0623841	-1.94768	0.0514531	0.20186
ZNF414	408.48	-0.169668	0.0871285	-1.94733	0.0514954	0.201977
KIFC1	55.9407	0.352929	0.181288	1.94679	0.05156	0.202132
TATDN1	505.502	-0.196562	0.100963	-1.94687	0.05155	0.202132
PRAG1	82.8913	0.353722	0.181764	1.94606	0.051648	0.202429
LINC00271	70.1083	-0.288596	0.148374	-1.94506	0.0517678	0.202849
AC025682.1	23.5326	-0.569867	0.293071	-1.94447	0.0518392	0.20287
DEPTOR	70.596	-0.321463	0.165328	-1.94439	0.0518482	0.20287
GGT5	40.9631	0.684589	0.352066	1.94449	0.0518361	0.20287
MCM3AP-AS1	92.4263	0.25145	0.129316	1.94447	0.0518393	0.20287
SHISA3	52.3243	0.505098	0.259738	1.94464	0.0518178	0.20287
SLC18A3	96.4908	0.494227	0.254115	1.9449	0.0517872	0.20287
MGME1	516.535	-0.122823	0.0631726	-1.94424	0.0518667	0.202893
PGGHG	395.308	0.414508	0.213227	1.94397	0.0518988	0.202969
GPRC5A	168.299	-0.35089	0.180522	-1.94375	0.0519257	0.203026
UBE4B	1622.18	0.0903882	0.0465086	1.94347	0.0519592	0.203098
UNC13D	308.625	0.229584	0.118136	1.94339	0.0519692	0.203098
FZD10	78.6392	-0.35349	0.181929	-1.94302	0.0520143	0.203176
MORF4L1P1	481.633	-0.163351	0.0840705	-1.94302	0.0520132	0.203176
ADGRB2	1421.23	0.198089	0.101979	1.94244	0.0520836	0.203308
HERC3	73.6197	-0.393836	0.202766	-1.94232	0.0520981	0.203308
LINC00648	82.7455	0.424128	0.218347	1.94244	0.0520834	0.203308
RUNX1T1	552.622	0.185268	0.0953848	1.94232	0.0520984	0.203308
PTAR1	5792.1	-0.122515	0.0630926	-1.94182	0.0521586	0.203494
SV2B	11739.7	-0.116319	0.0599314	-1.94087	0.0522743	0.203896
SLITRK4	122.812	0.30353	0.156457	1.94002	0.0523768	0.204247
PAM	2262.79	0.204255	0.105306	1.93963	0.0524251	0.204271
SLC25A43	89.4078	-0.247875	0.127782	-1.93982	0.0524015	0.204271
STIM2	1011.47	0.134484	0.0693328	1.93969	0.0524176	0.204271
ZNF621	620.112	0.11756	0.0606116	1.93956	0.0524334	0.204271
LINC01508	46.0314	0.383074	0.197545	1.93918	0.0524799	0.204403
CRADD	551.616	-0.155235	0.0800941	-1.93816	0.0526034	0.204742
EMX1	136.9	0.544967	0.281233	1.93778	0.0526505	0.204742
FOXC1	91.2077	0.390905	0.201735	1.93772	0.052658	0.204742
GRPEL2	623.165	-0.128105	0.0661129	-1.93767	0.0526633	0.204742
MPP7	995.18	-0.112585	0.0581038	-1.93765	0.0526659	0.204742
OPN1MW	681.966	-0.249847	0.128917	-1.93804	0.0526184	0.204742
RETREG3	2483.4	-0.103751	0.0535414	-1.93777	0.0526509	0.204742
TFDP2	1174.16	0.11994	0.0619001	1.93763	0.0526681	0.204742
GPANK1	717.851	-0.143309	0.0739814	-1.9371	0.052733	0.204945
PISD	746.5	-0.140192	0.0723796	-1.9369	0.0527581	0.204993
AC010642.2	214.867	-0.20182	0.104233	-1.93624	0.0528386	0.205023
AC096647.1	53.6166	0.392152	0.202514	1.93642	0.0528167	0.205023
CBX2	233.679	0.229482	0.118507	1.93644	0.0528144	0.205023
CTSO	199.706	0.273106	0.141022	1.93661	0.0527925	0.205023
DGCR6L	550.679	-0.15137	0.0781782	-1.93621	0.0528418	0.205023
ZBTB25	743.859	-0.173807	0.0897559	-1.93644	0.0528141	0.205023
MCCC2	617.688	0.131046	0.0677403	1.93453	0.0530478	0.205674
SCAMP5	10172.9	-0.11787	0.0609295	-1.93453	0.0530475	0.205674
SHTN1	2610.1	-0.0852606	0.0440688	-1.93472	0.0530252	0.205674
UNC5CL	125.151	-0.217642	0.112518	-1.93428	0.0530786	0.205745
CARD10	55.0876	0.402704	0.208279	1.93348	0.0531768	0.205797
DNAJC6	4158.43	-0.117232	0.0606178	-1.93395	0.053119	0.205797
FBXL18	392.789	0.171342	0.0886125	1.93361	0.0531606	0.205797
GABRA3	261.777	0.303246	0.156842	1.93345	0.0531811	0.205797
NLGN1	884.293	0.147961	0.0765186	1.93366	0.0531544	0.205797
SNX2	1995.07	-0.141454	0.0731475	-1.93381	0.0531361	0.205797
ZNF101	302.678	-0.179445	0.0927863	-1.93396	0.0531185	0.205797
AC090152.1	59.7216	0.347654	0.179845	1.93307	0.0532271	0.20591
AHCYL2	1677.93	0.120108	0.0621354	1.933	0.0532357	0.20591
C3orf35	108.445	-0.355069	0.183722	-1.93264	0.053281	0.206036
NR2E3	2361.09	0.177619	0.0919184	1.93236	0.0533155	0.20612
COX10	445.063	-0.13479	0.0697821	-1.93158	0.0534113	0.206364
SDHAF4	520.874	-0.157595	0.0815907	-1.93154	0.0534168	0.206364
SLC9B2	804.184	0.129088	0.0668299	1.93159	0.0534098	0.206364
STAT2	1991.81	0.101108	0.0523491	1.93142	0.0534312	0.206371
ERLIN1	718.745	0.12883	0.0667251	1.93076	0.0535126	0.206548
FBN3	73.8467	0.351385	0.181995	1.93074	0.0535155	0.206548
NCL	9325.39	0.0800434	0.0414533	1.93093	0.053492	0.206548
GSX2	97.4572	0.369887	0.191615	1.93036	0.053562	0.20658
MMP11	82.6962	0.281684	0.145919	1.93042	0.0535553	0.20658
SLC30A6	441.911	0.139484	0.0722563	1.9304	0.0535568	0.20658
NCKIPSD	958.891	-0.119242	0.0617807	-1.93008	0.0535963	0.206663
KIAA0040	146.275	0.237637	0.123145	1.92973	0.0536403	0.206734
PCDHB2	917.197	0.134212	0.0695473	1.92979	0.0536333	0.206734
BLM	71.9659	0.275014	0.142529	1.92953	0.053665	0.206751
HMGCL	757.383	-0.139783	0.0724495	-1.92939	0.053683	0.206751
USP49	1338.88	-0.127027	0.065837	-1.92942	0.0536787	0.206751
SMIM14	2081.15	-0.124477	0.0645197	-1.92928	0.0536959	0.206751
SDHA	355.092	-0.153366	0.0794982	-1.92918	0.0537087	0.206752
FEM1C	1604.75	-0.133231	0.0690728	-1.92884	0.0537504	0.206814
TIMM9	493.463	-0.170018	0.0881433	-1.92888	0.0537459	0.206814
NRXN2	1639.88	0.269294	0.139633	1.92858	0.0537831	0.206891
KCNK3	830.731	0.151061	0.0783379	1.92832	0.0538152	0.206916
NAP1L2	391.522	0.213911	0.110931	1.92833	0.0538142	0.206916
FBXO25	582.893	0.140467	0.0728566	1.92799	0.0538569	0.206988
TRIM69	984.794	0.12788	0.0663289	1.92796	0.0538596	0.206988
HSP90AA1	50340.5	-0.174184	0.0903512	-1.92785	0.0538732	0.206991
KCNIP2	690.56	0.169375	0.0878731	1.9275	0.0539176	0.207113
AL139407.1	34.4821	-0.415821	0.215775	-1.9271	0.0539672	0.207205
SRP14	5507.14	-0.133752	0.0694044	-1.92714	0.0539617	0.207205
CPNE9	23.1152	0.443188	0.229999	1.92692	0.0539899	0.207243
BCO2	713.874	-0.155973	0.0809576	-1.9266	0.0540296	0.207346
ARID1A	3232.4	0.129577	0.0672641	1.92639	0.0540554	0.207396
COPS4	1631.82	-0.158516	0.0823085	-1.92587	0.0541204	0.207425
CX3CL1	282.714	0.275914	0.143271	1.92582	0.054127	0.207425
NR1H2	1744.95	-0.0876899	0.0455275	-1.92609	0.0540937	0.207425
STRCP1	24.2498	-0.557639	0.28954	-1.92595	0.054111	0.207425
ZFR	5007.04	-0.0749022	0.0388883	-1.92609	0.0540935	0.207425
SLC38A10	822.754	0.165385	0.0859021	1.92528	0.0541948	0.207586
SPOPL	750.656	-0.132172	0.0686492	-1.92533	0.0541881	0.207586
UBE2D4	306.654	0.141945	0.07374	1.92494	0.0542369	0.207699
ZNF702P	673.024	-0.135501	0.0704007	-1.92471	0.0542655	0.207759
GLRX	242.572	-0.21532	0.111903	-1.92417	0.0543329	0.207821
HHIPL1	596.735	-0.127772	0.0663976	-1.92435	0.0543113	0.207821
PJA2	11258.7	-0.121351	0.0630639	-1.92426	0.0543219	0.207821
ZNF34	312.05	-0.159824	0.0830566	-1.92428	0.0543194	0.207821
SLC7A14	356.675	0.260497	0.13539	1.92405	0.0543481	0.20783
ANKRD29	193.311	-0.287638	0.149519	-1.92375	0.0543854	0.207923
AC022509.3	162.478	-0.304083	0.158123	-1.92307	0.0544707	0.2082
AC005288.1	30.1044	0.419432	0.218221	1.92205	0.054599	0.208641
RTBDN	3555.74	-0.194557	0.101238	-1.92177	0.0546343	0.208727
AC027228.2	40.451	0.454525	0.236541	1.92155	0.0546626	0.20874
KANK2	917.061	0.123207	0.0641187	1.92154	0.0546634	0.20874
ARL6	1662.04	0.113832	0.059245	1.92138	0.0546836	0.208767
BCL9L	1089.19	0.159664	0.083129	1.92068	0.0547721	0.209056
RNF149	1008.62	-0.111611	0.0581172	-1.92044	0.0548024	0.209122
ENO3	112.274	0.244231	0.127183	1.9203	0.0548194	0.209138
PACRGL	589.222	-0.111421	0.0580261	-1.92018	0.0548353	0.209149
MAMDC4	384.612	0.244382	0.127292	1.91985	0.0548763	0.209256
TPBG	441.999	0.245414	0.127883	1.91905	0.0549774	0.209592
BRCC3	312.654	0.168242	0.0876901	1.91859	0.0550356	0.209659
GPAT3	46.5561	-0.439432	0.229034	-1.91864	0.0550304	0.209659
LEO1	649.33	0.154216	0.0803764	1.91868	0.0550254	0.209659
RFWD3	494.621	0.143483	0.0747887	1.91851	0.0550465	0.209659
AC017104.1	59.5469	0.302191	0.15754	1.91819	0.0550872	0.209666
HILPDA	713.052	-0.365181	0.190372	-1.91826	0.0550786	0.209666
MRPS15	631.439	-0.147552	0.0769171	-1.91832	0.0550706	0.209666
AC132872.1	71.9509	0.326694	0.170331	1.918	0.0551113	0.209708
SPRY4	377.099	0.276497	0.144179	1.91773	0.0551448	0.209786
VHL	1204.91	0.113565	0.0592232	1.91758	0.0551646	0.209812
AC037459.2	109.642	0.226495	0.11814	1.91718	0.0552147	0.209904
NUDT1	212.531	-0.187047	0.0975604	-1.91724	0.0552069	0.209904
CD274	115.541	-0.451609	0.235674	-1.91624	0.0553341	0.21023
FMNL3	774.85	-0.16223	0.0846553	-1.91636	0.0553199	0.21023
NELFCD	2172.09	-0.100582	0.0524905	-1.9162	0.0553394	0.21023
HLA-DPB1	39.6808	0.397203	0.207439	1.9148	0.0555185	0.210531
AKIP1	656.582	-0.158384	0.0827009	-1.91514	0.055475	0.210531
ELN	3599.88	0.489693	0.255721	1.91495	0.0554986	0.210531
GSTK1	607.564	0.111517	0.0582347	1.91496	0.0554974	0.210531
IGBP1	1362.88	-0.133412	0.0696673	-1.91499	0.0554933	0.210531
RNF112	90.519	-0.284145	0.148405	-1.91466	0.0555356	0.210531
TSNAX	654.291	0.108057	0.0564337	1.91477	0.0555223	0.210531
USP37	763.966	-0.11833	0.0618003	-1.91471	0.0555293	0.210531
ZNF124	92.5863	0.246024	0.128469	1.91505	0.0554864	0.210531
RRH	309.49	0.249438	0.130301	1.91432	0.0555787	0.210645
CHN1	1787.73	-0.0762675	0.039844	-1.91415	0.0556008	0.210679
DAPL1	1904.08	-0.203441	0.106331	-1.91328	0.0557118	0.21105
L1CAM	2216.72	0.114655	0.059932	1.91309	0.0557364	0.211094
GDE1	1845.11	-0.126608	0.066185	-1.91293	0.0557566	0.211121
PRDM16	346.291	0.396628	0.207414	1.91225	0.0558441	0.211403
PDE6H	33557.9	-0.210939	0.110319	-1.91207	0.0558671	0.211416
LSR	585.895	0.207481	0.108514	1.91202	0.0558736	0.211416
AC006449.5	105.877	0.220003	0.115093	1.91153	0.0559368	0.211606
AL031432.2	53.1035	-0.34353	0.179799	-1.91063	0.056052	0.211981
PLPPR2	993.452	0.157107	0.082231	1.91055	0.0560621	0.211981
DFFB	184.356	-0.235698	0.123382	-1.9103	0.0560942	0.212003
FZD1	349.174	0.180002	0.0942242	1.91036	0.0560871	0.212003
SLC27A3	83.1361	0.301462	0.157829	1.91006	0.056126	0.212074
NDUFB3	852.032	-0.208978	0.109447	-1.9094	0.0562105	0.212343
TOGARAM1	1441.33	-0.0907411	0.0475299	-1.90914	0.0562447	0.212423
CHD7	5971.19	0.0933163	0.0488832	1.90896	0.0562667	0.212457
GRAMD1A	1911.99	-0.107559	0.0563539	-1.90864	0.0563084	0.212564
CAMK1G	24.7723	0.522652	0.273907	1.90814	0.0563732	0.212576
CLDN11	30.448	-0.536992	0.2814	-1.90829	0.0563541	0.212576
METTL14	969.275	0.125246	0.065628	1.90842	0.0563373	0.212576
RARS2	1410.63	-0.115214	0.0603777	-1.90822	0.0563625	0.212576
RPUSD2	329.845	-0.164271	0.0860913	-1.90811	0.0563772	0.212576
TEX261	728.393	0.137849	0.0722522	1.90788	0.0564061	0.212636
FBLN5	240.081	0.340822	0.178657	1.90769	0.0564313	0.212681
NHSL2	136.735	0.313317	0.164253	1.90753	0.0564514	0.212707
AXIN1	826.137	-0.125207	0.0656744	-1.90649	0.0565873	0.21309
CORO2B	3090.6	0.111965	0.058733	1.90635	0.0566054	0.21309
HLCS	519.036	0.123896	0.0649884	1.90644	0.0565934	0.21309
IFI6	760.053	-0.161651	0.0847931	-1.90642	0.056596	0.21309
TRIM56	871.305	0.221031	0.11597	1.90593	0.0566599	0.213245
INA	4387.16	0.103775	0.0544564	1.90566	0.0566948	0.213277
TMEM97	412.764	0.1666	0.0874194	1.90576	0.0566819	0.213277
TACR1	41.4594	0.524137	0.275061	1.90553	0.0567115	0.21329
FKRP	489.903	0.116947	0.0613781	1.90535	0.0567349	0.213329
LINC01315	172.754	-0.201167	0.105628	-1.90449	0.056846	0.213697
RBL2	2336.82	0.0841613	0.0441937	1.90438	0.0568612	0.213705
AC110774.1	153.452	-0.243362	0.127822	-1.90392	0.056921	0.213746
ATP1A1	20845	-0.103485	0.0543527	-1.90394	0.0569174	0.213746
DNAJB14	1825.95	0.0960631	0.0504495	1.90414	0.0568917	0.213746
GPR151	80.8387	-0.258963	0.136018	-1.90389	0.0569249	0.213746
MRPS23	1519.76	-0.16889	0.0887162	-1.90371	0.056948	0.213783
TIMM17A	1655.26	-0.160391	0.0842693	-1.90331	0.0569999	0.213928
DOCK5	112.363	-0.292594	0.153759	-1.90294	0.0570488	0.214062
ZSCAN26	836.455	0.104631	0.0550166	1.90181	0.0571963	0.214565
TIMM8B	1102.21	-0.151222	0.079523	-1.90161	0.0572221	0.214613
GARNL3	247.035	0.21891	0.115168	1.90079	0.0573293	0.214956
GSPT2	592.866	0.165679	0.0871806	1.90041	0.0573788	0.214956
PSMD3	2980.47	-0.109781	0.0577634	-1.90052	0.0573645	0.214956
SMARCA1	3586.53	0.130632	0.0687359	1.90049	0.0573686	0.214956
TRIAP1	548.157	-0.170074	0.0894938	-1.90041	0.05738	0.214956
RAB22A	1047.19	-0.100487	0.0528873	-1.90002	0.0574312	0.215048
ZNF708	491.697	0.146468	0.0770855	1.90008	0.057423	0.215048
ITGB3	19.8106	-0.494619	0.260377	-1.89963	0.057482	0.215189
CCDC152	24.0987	0.500466	0.263504	1.89927	0.0575284	0.215263
LRP2	4190.61	0.161754	0.0851642	1.89932	0.0575226	0.215263
C20orf27	282.51	-0.172368	0.0907661	-1.89904	0.0575597	0.21533
TSPAN11	442.767	0.285135	0.15016	1.89888	0.0575801	0.215357
MSANTD2	171.892	0.198856	0.104742	1.89854	0.0576253	0.215476
DPY19L1	4398.81	0.116273	0.0612547	1.8982	0.0576703	0.215574
PIP4K2C	1345.97	-0.107018	0.0563808	-1.89814	0.057678	0.215574
MMP10	29.143	-0.596715	0.314407	-1.8979	0.0577088	0.215639
TVP23C	96.9226	-0.261866	0.137997	-1.89762	0.0577465	0.21573
TM2D3	1478.95	0.0942586	0.0496777	1.8974	0.0577749	0.215786
NAA60	836.811	0.121977	0.0642902	1.89728	0.0577905	0.215795
AC011270.2	29.1873	-0.560545	0.295514	-1.89684	0.0578485	0.215961
KLF6	2335.62	-0.139881	0.0737681	-1.89623	0.0579299	0.216216
CDC7	313.351	0.178496	0.0941454	1.89596	0.0579647	0.216246
LRRTM4	116.115	0.348565	0.183839	1.89603	0.0579559	0.216246
WARS2	437.04	-0.141511	0.0746496	-1.89567	0.0580036	0.216341
CCDC50	1750.5	0.113241	0.0597471	1.89533	0.0580484	0.216422
NDUFB9	2202.32	-0.171934	0.090716	-1.8953	0.0580521	0.216422
AC004408.2	86.9109	-0.359399	0.189658	-1.89498	0.058095	0.216532
GTF2B	747.02	-0.169157	0.0892812	-1.89466	0.0581377	0.216592
ZC3H12B	116.857	0.254655	0.134405	1.89468	0.0581351	0.216592
SLC6A1	499.025	0.535732	0.282824	1.89422	0.0581952	0.216756
KIN	370.164	0.147953	0.0781221	1.89386	0.0582431	0.216884
MARCKSL1	3675.41	0.177352	0.0936516	1.89374	0.0582597	0.216897
GRK1	1898.23	-0.207865	0.109798	-1.89316	0.058336	0.217131
CEP120	2540.63	-0.134737	0.0711823	-1.89284	0.0583788	0.21719
ZCCHC18	155.072	0.228076	0.120489	1.89292	0.0583687	0.21719
HDAC7	730.936	0.180649	0.0954463	1.89267	0.0584011	0.217223
DPY19L3	1062.03	0.132652	0.0701023	1.89227	0.0584552	0.217374
WAPL	1810.08	0.0960143	0.0507552	1.89172	0.0585289	0.217598
POM121	1278.76	0.12271	0.0648742	1.89151	0.0585564	0.217651
NBPF14	195.382	0.281598	0.148885	1.89138	0.0585737	0.217665
AC008040.1	42.208	0.361039	0.190943	1.89082	0.0586483	0.217692
AL645608.2	47.4252	0.435344	0.230226	1.89094	0.0586319	0.217692
LEF1	90.3769	0.32476	0.171745	1.89094	0.0586318	0.217692
MORN1	403.707	-0.174642	0.0923628	-1.89082	0.058648	0.217692
RPL38	5966.08	-0.177169	0.0936877	-1.89106	0.0586166	0.217692
IL1R1	117.577	0.403469	0.213413	1.89055	0.0586839	0.217775
ANAPC4	509.953	0.182108	0.0963602	1.88987	0.0587756	0.218062
DLG4	14993	-0.131882	0.069787	-1.88977	0.0587882	0.218062
RRN3P1	222.59	-0.195237	0.103346	-1.88917	0.0588695	0.218313
SMYD5	1077.67	-0.168611	0.0892726	-1.88872	0.0589295	0.218486
ABHD4	1154.64	-0.113527	0.0601161	-1.88847	0.0589635	0.218512
ALG6	231.372	0.170903	0.0904971	1.88849	0.0589599	0.218512
PHKG2	423.808	-0.122297	0.0647645	-1.88832	0.0589824	0.218532
INTS13	1054.75	-0.147262	0.0779993	-1.88799	0.0590275	0.218649
CLASP2	10723.5	-0.0814424	0.0431534	-1.88728	0.0591233	0.218954
DKK1	27.9242	-0.575873	0.305212	-1.8868	0.0591873	0.219044
MKRN2	1722.28	-0.0947034	0.0501886	-1.88695	0.0591668	0.219044
SUV39H1	113.126	0.265288	0.140603	1.88679	0.0591884	0.219044
CRY2	3581.64	-0.0991588	0.0525656	-1.88638	0.0592434	0.219198
AURKC	31.6073	-0.42883	0.227394	-1.88585	0.0593156	0.219315
NDN	1876.19	0.121159	0.0642458	1.88586	0.0593133	0.219315
SUPT3H	396.3	-0.149046	0.0790276	-1.886	0.0592946	0.219315
AC008443.5	125.77	-0.203012	0.10768	-1.88533	0.0593848	0.21932
ADAM15	1114.83	-0.109674	0.0581662	-1.88552	0.0593598	0.21932
CCDC187	45.7662	-0.491744	0.260791	-1.88559	0.0593503	0.21932
DYNC1LI1	2352.34	-0.117685	0.0624105	-1.88566	0.0593407	0.21932
LYSMD4	342.033	0.140525	0.0745319	1.88543	0.0593716	0.21932
SEC14L6	63.2082	0.314421	0.166901	1.88387	0.0595822	0.219999
ATG16L2	342.549	0.258179	0.137059	1.88371	0.0596044	0.220031
ACAT2	717.19	0.138164	0.07338	1.88286	0.0597189	0.220403
RIF1	1708.71	0.121619	0.0646262	1.88189	0.059851	0.220811
RPS7P1	81.0857	-0.279855	0.148713	-1.88185	0.0598567	0.220811
KCNN3	140.992	0.312702	0.166191	1.88158	0.0598929	0.220894
KAZALD1	211.07	-0.20082	0.106766	-1.88093	0.0599818	0.22105
MICOS13	436.013	-0.182273	0.0969041	-1.88097	0.0599765	0.22105
MTCO1P12	246.646	0.208269	0.11073	1.88087	0.0599897	0.22105
ZKSCAN7	241.342	0.160131	0.0851294	1.88103	0.0599679	0.22105
CCDC47	2058.84	0.0926771	0.049286	1.88039	0.0600546	0.221209
KLHL35	112.766	0.305983	0.162726	1.88035	0.0600601	0.221209
RPS2P7	23.2218	-0.449485	0.239107	-1.87984	0.0601292	0.221404
SCAF11	3667.7	0.0792566	0.0421631	1.87976	0.0601404	0.221404
AC005332.5	220.14	-0.256639	0.136552	-1.87943	0.0601865	0.221473
SLC25A11	1412.5	-0.120421	0.0640706	-1.87951	0.0601747	0.221473
RBM23	2168.3	0.0811443	0.0431793	1.87924	0.0602118	0.221495
TSPAN2	49.1617	0.444655	0.236629	1.87913	0.0602271	0.221495
TSPAN5	2324.44	-0.0875664	0.0466007	-1.87908	0.0602335	0.221495
PLK4	80.8029	0.308482	0.164238	1.87827	0.0603448	0.221854
UGT3A2	42.7359	0.437826	0.233159	1.8778	0.0604087	0.222038
TCF7L2	694.16	0.136498	0.0726963	1.87764	0.06043	0.222066
TXN2	1316.29	-0.105769	0.0563438	-1.87721	0.0604894	0.222113
AC002470.1	23.719	-0.437298	0.232981	-1.87696	0.0605232	0.222113
CBS	20.3278	-0.496565	0.264498	-1.87739	0.0604646	0.222113
MPZ	82.6092	-0.337217	0.179668	-1.87689	0.0605332	0.222113
OAZ2	4210.01	-0.0947491	0.050481	-1.87692	0.0605284	0.222113
SLC16A13	39.7522	0.338806	0.180518	1.87685	0.0605388	0.222113
ZNF653	160.904	-0.18912	0.100745	-1.87721	0.0604893	0.222113
CHRNB1	193.113	0.184472	0.098312	1.87639	0.0606016	0.222245
RDH5	162.018	0.276814	0.147525	1.87639	0.0606022	0.222245
CLCN2	266.002	0.210637	0.112281	1.87597	0.060659	0.222352
EARS2	763.402	-0.105298	0.0561295	-1.87598	0.0606578	0.222352
AC108199.1	91.6398	-0.406442	0.216696	-1.87563	0.0607058	0.222359
NDUFB8	463.711	-0.163469	0.0871563	-1.87558	0.0607128	0.222359
NT5DC1	829.098	-0.159052	0.0848026	-1.87556	0.0607157	0.222359
PYURF	1387.64	-0.131588	0.070152	-1.87576	0.0606882	0.222359
MFSD13A	219.215	-0.197886	0.105518	-1.87538	0.0607399	0.222397
SH3PXD2A	680.75	0.161639	0.0862084	1.87498	0.0607954	0.22255
ZBTB2	485.204	-0.124657	0.0664959	-1.87466	0.0608395	0.222661
C1QL1	1030.91	0.267059	0.142509	1.87398	0.0609326	0.22275
B4GALT3	812.322	-0.109936	0.0586634	-1.87401	0.0609292	0.22275
CIP2A	141.326	0.206906	0.110405	1.87406	0.0609227	0.22275
YPEL3	2029.84	-0.139657	0.0745184	-1.87413	0.0609124	0.22275
ZFP36	621.127	-0.217014	0.115797	-1.87408	0.0609194	0.22275
AC116533.1	75.2784	-0.361199	0.19282	-1.87324	0.0610353	0.223075
FAM102B	684.177	0.116264	0.0620731	1.87302	0.0610662	0.223138
NAT16	59.5424	-0.330755	0.176636	-1.87252	0.061135	0.223338
AGXT	151.538	-0.837097	0.447149	-1.87207	0.0611964	0.223513
AC090236.2	22.8113	-0.586995	0.313663	-1.87142	0.0612869	0.223792
PTRH2	360.1	-0.194513	0.10395	-1.87122	0.061315	0.223794
ZNF132	176.464	0.165326	0.0883508	1.87125	0.0613107	0.223794
IL13RA1	2556.33	-0.145674	0.0778607	-1.87095	0.0613518	0.223878
DENND10	266.753	0.144599	0.0773175	1.87019	0.0614568	0.224211
NBPF20	55.5268	0.438813	0.234648	1.87009	0.0614707	0.224211
GTPBP1	3245.66	-0.081805	0.0437597	-1.86941	0.0615654	0.224405
PEX2	1490.93	-0.103367	0.0552919	-1.86948	0.061556	0.224405
ZNF391	149.703	0.1942	0.103881	1.86944	0.061561	0.224405
FANCC	335.91	0.152221	0.0814677	1.86848	0.061695	0.22455
KREMEN1	1946.26	0.156916	0.0839714	1.86868	0.061667	0.22455
MFNG	22.2448	0.629601	0.336892	1.86885	0.0616437	0.22455
NR2C2	1787.11	0.0989833	0.0529765	1.86844	0.061701	0.22455
SETD9	82.7824	-0.262237	0.140313	-1.86894	0.0616306	0.22455
TMEM26	31.9178	0.460337	0.246377	1.86843	0.0617023	0.22455
ZNF700	241.501	-0.199847	0.106955	-1.86852	0.0616903	0.22455
BMP8A	21.3296	0.50805	0.271956	1.86814	0.0617431	0.224648
ANKRD10	2081.09	-0.139709	0.0747961	-1.86786	0.0617809	0.224684
GUCA1C	7924.4	-0.219143	0.117319	-1.86793	0.0617721	0.224684
LOXL3	692.733	0.199831	0.10709	1.86602	0.062039	0.225572
PIGL	455.023	-0.187075	0.100301	-1.86514	0.0621619	0.225968
CSK	729.18	0.115704	0.0620422	1.86493	0.0621918	0.226022
NEIL1	213.572	0.223681	0.119947	1.86484	0.0622045	0.226022
COPZ1	5372.27	-0.112562	0.0603739	-1.86441	0.0622644	0.226164
NR2C2AP	180.607	-0.183127	0.0982259	-1.86435	0.0622724	0.226164
SPHKAP	71.6675	0.407224	0.218449	1.86416	0.0622996	0.226164
ZNF793-AS1	211.144	-0.194556	0.104363	-1.86421	0.0622919	0.226164
HLA-B	4760.29	-0.176621	0.0947632	-1.86381	0.0623479	0.226187
ARPC5L	467.895	-0.121144	0.0649954	-1.86388	0.0623381	0.226187
LONRF3	97.4704	0.252198	0.135308	1.86388	0.0623379	0.226187
YAF2	1289.43	-0.142858	0.0766813	-1.86301	0.0624612	0.226548
MAEA	877.475	0.092707	0.0497705	1.86269	0.0625056	0.226658
WDR46	593.67	-0.157826	0.0847386	-1.8625	0.0625321	0.226703
ANKMY1	144.645	-0.204689	0.109924	-1.8621	0.0625886	0.226842
VPS4A	1000.55	-0.120363	0.0646407	-1.86203	0.0625982	0.226842
DPYSL2	4608.77	0.179381	0.0963546	1.86167	0.0626496	0.226962
PLSCR1	177.251	0.247681	0.133047	1.8616	0.0626595	0.226962
DPH5	517.481	-0.153953	0.0827172	-1.8612	0.0627164	0.226965
LRRC8C	129.235	0.293839	0.157869	1.86129	0.0627037	0.226965
STK38L	704.132	0.152045	0.0816913	1.86122	0.0627135	0.226965
ZNF200	301.826	0.166587	0.0894928	1.86146	0.0626799	0.226965
MEGF6	142.229	0.269155	0.144648	1.86076	0.0627778	0.227136
CCNL2	2495.19	0.19426	0.104437	1.86006	0.0628771	0.227445
POLD2	1990.32	-0.11579	0.06227	-1.85948	0.0629597	0.227693
NEK7	1487.01	-0.106614	0.0573456	-1.85914	0.0630067	0.227812
INPP5J	289.207	-0.185498	0.0997933	-1.85883	0.0630518	0.227924
SDHB	1335.62	-0.142695	0.0767787	-1.85852	0.0630956	0.228032
NRIP1	4510.32	0.0969146	0.0521626	1.85793	0.0631783	0.228279
NOP56	1599.93	0.105934	0.0570437	1.85706	0.0633029	0.228679
IQUB	74.4538	-0.255216	0.137462	-1.85663	0.0633635	0.228795
SPHK2	360.621	0.147641	0.0795191	1.85667	0.0633574	0.228795
MED10	849.342	-0.178994	0.0964202	-1.8564	0.0633967	0.228813
SMARCC1	2446.77	0.0890609	0.0479731	1.85647	0.0633862	0.228813
CACNA1C	268.554	0.213904	0.115234	1.85626	0.0634161	0.228832
PROS1	1716.68	0.131929	0.0710829	1.85599	0.0634546	0.22892
EEF1A1P13	30.2073	-0.451261	0.243202	-1.8555	0.0635245	0.229121
ALKBH3	336.823	-0.180594	0.0973864	-1.85441	0.0636812	0.229379
CEP350	2004.53	0.118239	0.0637632	1.85435	0.0636886	0.229379
DNAJC4	788.078	-0.131702	0.071012	-1.85465	0.0636466	0.229379
ENTR1	483.78	-0.120155	0.0647987	-1.85429	0.0636982	0.229379
MIS18BP1	55.6412	0.463713	0.250062	1.85439	0.0636836	0.229379
SMAD9	562.213	-0.165775	0.0893789	-1.85474	0.0636328	0.229379
STX16-NPEPL1	36.6284	0.446107	0.240591	1.85421	0.0637092	0.229379
TAPT1	3758.42	-0.123334	0.0664999	-1.85464	0.0636471	0.229379
LRIT2	952.788	-0.176157	0.0950252	-1.85379	0.0637693	0.229544
BLOC1S2	791.049	-0.129921	0.0700928	-1.85356	0.0638019	0.22961
ATP10D	537.894	0.128329	0.0692417	1.85334	0.0638332	0.229672
CDC23	1151.13	0.0992176	0.0535448	1.85298	0.0638848	0.229768
KDELR1	3051.99	-0.114265	0.0616662	-1.85296	0.0638882	0.229768
DNAH10	45.4522	-0.395601	0.213575	-1.85228	0.0639859	0.230017
IL6ST	7806.42	0.120073	0.064824	1.85229	0.0639836	0.230017
RAB7B	52.2472	0.379667	0.205006	1.85198	0.0640284	0.230118
AC012313.8	68.6448	-0.268127	0.144845	-1.85113	0.064151	0.230508
INHBA	88.5382	0.346404	0.187186	1.85058	0.0642297	0.230739
DUSP11	497.39	-0.164375	0.0888357	-1.85033	0.0642665	0.230821
G6PD	2011.88	-0.136591	0.0738318	-1.85003	0.0643099	0.230925
RYR2	74.3701	0.480302	0.259635	1.84991	0.0643264	0.230933
IRS2	3598.92	-0.121596	0.0657506	-1.84936	0.0644059	0.231167
C16orf95	28.7738	-0.432258	0.23381	-1.84876	0.0644931	0.23124
CLCC1	960.168	0.0842775	0.0455832	1.84887	0.0644766	0.23124
SGSM1	269.354	0.178929	0.096785	1.84872	0.0644976	0.23124
SRP9	4219.82	0.114138	0.0617291	1.84902	0.0644545	0.23124
TRAPPC2B	133.889	-0.246922	0.133558	-1.84879	0.0644877	0.23124
GATAD1	1794.19	-0.0993226	0.053728	-1.84862	0.0645128	0.231244
MAPKAPK5-AS1	796.633	-0.14783	0.07999	-1.8481	0.064588	0.23141
PNPLA2	754.042	0.117535	0.0635952	1.84817	0.0645782	0.23141
PCDHA13	25.1707	-0.581047	0.314459	-1.84777	0.0646355	0.23153
MCU	399.293	-0.135483	0.0733413	-1.8473	0.0647041	0.231724
CIDECP1	318.999	-0.143944	0.0779282	-1.84713	0.0647278	0.231758
CFAP99	22.3408	-0.571594	0.30958	-1.84635	0.0648414	0.232062
RNF13	1876.5	-0.128474	0.0695821	-1.84637	0.0648381	0.232062
FAM229B	1067.13	-0.176972	0.0958569	-1.84621	0.0648614	0.232082
COL3A1	322.079	1.19984	0.64994	1.84608	0.0648813	0.232102
PRKAB1	1261.07	-0.115694	0.0626886	-1.84553	0.0649604	0.232282
ZBTB38	1811.05	0.119484	0.0647405	1.84559	0.0649525	0.232282
MRC2	1180.4	0.250101	0.135532	1.84532	0.0649909	0.2323
STAC	104.968	0.318769	0.172746	1.8453	0.064994	0.2323
VPS13C	2985.13	0.193434	0.104832	1.84517	0.0650125	0.232315
OSTC	1424.57	-0.14649	0.0794187	-1.84453	0.0651064	0.232548
YTHDF2	1587.54	0.0908345	0.0492442	1.84457	0.0650994	0.232548
SLC30A5	1969.64	-0.116082	0.0629507	-1.84402	0.0651803	0.23276
LANCL3	27.9709	0.461028	0.250056	1.8437	0.0652268	0.232823
TRIM33	1944.34	0.0926753	0.050265	1.84373	0.065222	0.232823
GOLM1	2380.47	0.125098	0.0678581	1.84352	0.0652528	0.232865
SGCB	1136.12	0.136077	0.0738228	1.8433	0.0652858	0.23288
ZNF846	127.773	0.23257	0.12617	1.84331	0.0652838	0.23288
ZNF554	276.327	0.149314	0.0810216	1.84289	0.0653448	0.233039
FARSA	1463.41	-0.132906	0.0721371	-1.84241	0.0654153	0.233239
CLPX	2594.89	-0.0802523	0.0435655	-1.84211	0.0654593	0.23331
SNX24	488.523	-0.107561	0.0583909	-1.84208	0.0654641	0.23331
LINC01896	97.0345	0.301241	0.163561	1.84177	0.0655091	0.233419
ADAMTS5	63.7322	0.537664	0.291977	1.84146	0.0655542	0.233529
MBD4	970.455	-0.113506	0.0616546	-1.841	0.0656218	0.233718
CXCL3	27.8784	-0.479075	0.260273	-1.84066	0.0656708	0.23379
SMOC2	653.825	0.527479	0.28657	1.84067	0.0656704	0.23379
GRAMD4	724.619	0.18	0.0978033	1.84043	0.0657047	0.233859
SLC5A4-AS1	36.6953	0.428514	0.232865	1.84018	0.0657422	0.233941
P3H2	1061.76	0.216662	0.117747	1.84007	0.0657574	0.233944
AC105052.2	25.2719	-0.496549	0.269928	-1.83956	0.0658323	0.234149
KLHL31	28.0544	-0.487484	0.265031	-1.83934	0.0658647	0.234149
NAXE	896.012	-0.140849	0.076578	-1.83929	0.0658728	0.234149
SLC9A3R1	1172.64	0.229949	0.12502	1.8393	0.0658707	0.234149
BANP	402.794	-0.15119	0.0822082	-1.83911	0.0658988	0.234166
HMGCS1	5561.04	0.13789	0.0749789	1.83906	0.0659067	0.234166
SZT2	1585.44	0.12941	0.0703732	1.83891	0.0659278	0.23419
ATAD2	450.994	0.140229	0.0762645	1.83873	0.0659555	0.234237
CA2	5987.94	-0.16739	0.0910501	-1.83844	0.0659981	0.2343
AC108488.3	45.7917	0.382126	0.207857	1.83841	0.0660022	0.2343
ME2	1687.12	-0.116885	0.0636062	-1.83764	0.066116	0.234652
AC008771.1	376.572	0.141104	0.076793	1.83746	0.0661416	0.234692
ZNRD2	334.773	-0.16996	0.0925313	-1.83678	0.0662423	0.234998
TBC1D5	1280.03	0.11584	0.0630727	1.83661	0.066267	0.235034
DTL	22.0097	0.600535	0.327026	1.83635	0.0663054	0.235067
LINC01006	218.502	0.154753	0.0842692	1.83641	0.066297	0.235067
MCPH1	645.793	-0.128642	0.0700693	-1.83593	0.0663678	0.235134
SLC25A36	4660.35	-0.131263	0.0714932	-1.83602	0.0663551	0.235134
ZNF415	528.237	0.147021	0.0800753	1.83603	0.0663533	0.235134
GRIK3	1116.65	0.145509	0.0792759	1.83547	0.0664357	0.235271
LTBP2	620.86	0.190651	0.103867	1.83554	0.0664261	0.235271
HUWE1	7210.79	0.109631	0.0597722	1.83414	0.0666327	0.235917
AC096586.1	40.8282	0.38208	0.208366	1.83369	0.0666994	0.23605
STX1B	367.292	0.297965	0.162489	1.83376	0.06669	0.23605
PCBD1	1110.04	-0.124914	0.0681254	-1.83359	0.0667149	0.236054
AC104447.1	66.2363	0.352202	0.192104	1.83339	0.0667441	0.236076
DRAM1	164.135	0.219856	0.119927	1.83325	0.0667651	0.236076
RAE1	1270.91	-0.114966	0.0627083	-1.83335	0.0667511	0.236076
EEF1A2	1479.26	-0.195936	0.106911	-1.83269	0.066848	0.236318
NUAK1	225.623	0.196748	0.107368	1.83247	0.0668808	0.236382
AC087564.1	26.7745	-0.540477	0.295074	-1.83166	0.0670015	0.236545
ACOT13	865.935	-0.118162	0.0645127	-1.83161	0.0670096	0.236545
LAMTOR3	2293.42	-0.113092	0.0617379	-1.83181	0.0669791	0.236545
PLXNA2	373.758	0.271169	0.148035	1.83179	0.0669827	0.236545
SPEN	2231.25	0.156457	0.0854221	1.83158	0.0670145	0.236545
TMEM209	611.637	0.106222	0.0579829	1.83196	0.0669573	0.236545
ALG10	265.822	-0.150693	0.082288	-1.83129	0.0670571	0.236606
DGKA	192.514	0.184088	0.100525	1.83127	0.0670609	0.236606
STARD4	2003.83	-0.114918	0.0627662	-1.8309	0.0671158	0.236748
ERRFI1	1827.36	-0.11081	0.0605344	-1.83053	0.0671706	0.236843
TMEM134	616.88	-0.111222	0.0607597	-1.83052	0.0671722	0.236843
AC114811.2	159.631	-0.205646	0.112398	-1.82963	0.0673058	0.237174
RASGRP3	39.8538	0.492884	0.269394	1.8296	0.06731	0.237174
TIMM10B	755.065	-0.127332	0.0695917	-1.8297	0.0672949	0.237174
ARHGEF4	1223.13	0.185809	0.101564	1.82948	0.0673274	0.237184
CDK18	1442.95	0.210531	0.115098	1.82915	0.0673779	0.237267
PPFIA3	1652.97	-0.11978	0.0654846	-1.82913	0.0673803	0.237267
GAP43	972.156	0.22463	0.122832	1.82876	0.0674357	0.237403
MINDY3	563.135	0.122288	0.0668726	1.82868	0.0674481	0.237403
DERL1	2210.39	-0.101038	0.055255	-1.82857	0.0674633	0.237405
PRKG1	189.254	0.268616	0.146933	1.82815	0.0675268	0.237576
ARHGEF25	617.426	0.142495	0.0779902	1.82709	0.0676865	0.237932
CDK11B	965.755	-0.0994596	0.0544304	-1.82728	0.0676575	0.237932
SLC25A44	989.338	0.0969787	0.053076	1.82717	0.0676746	0.237932
SPINK5	277.47	0.22638	0.123883	1.82736	0.0676451	0.237932
WTIP	216.701	0.198964	0.108904	1.82696	0.0677057	0.237947
ALDOA	170.107	-0.250106	0.136912	-1.82676	0.0677356	0.238001
AMY2B	418.756	0.224161	0.122743	1.82627	0.0678094	0.238195
SNCB	3040.86	-0.171646	0.0939908	-1.8262	0.0678203	0.238195
ROPN1B	19.8494	-0.513488	0.281245	-1.82577	0.067885	0.23837
AC006449.6	123.304	-0.188435	0.103228	-1.82542	0.0679374	0.238451
HMGA2	148.618	0.271517	0.148737	1.82548	0.0679289	0.238451
ELF1	409.575	0.162573	0.0890727	1.82517	0.0679757	0.238534
GALNT11	2031.47	-0.10626	0.0582322	-1.82476	0.068037	0.238697
HSPG2	576.776	0.248528	0.136224	1.82441	0.0680899	0.238831
FBXL7	337.932	0.219833	0.120502	1.8243	0.0681062	0.238836
FAM171A2	1885.86	0.153784	0.0843082	1.82407	0.0681419	0.23891
AC007342.7	83.619	0.234259	0.128447	1.82378	0.0681857	0.238998
MICAL1	474.428	0.19087	0.104663	1.82365	0.0682043	0.238998
TBC1D17	1612.41	-0.115841	0.0635228	-1.82361	0.0682115	0.238998
TBCA	1617.73	-0.121835	0.0668145	-1.82348	0.0682303	0.239013
ARMCX2	1171.28	0.0957022	0.0524917	1.82319	0.0682748	0.239013
CANX	28205.2	-0.0747809	0.0410153	-1.82324	0.0682665	0.239013
WDR97	100.509	0.29682	0.162791	1.82332	0.0682542	0.239013
FCHSD1	352.444	0.213903	0.117331	1.82307	0.0682934	0.239027
PGBD2	103.513	0.213208	0.116982	1.82257	0.0683681	0.239237
STAT4	551.603	-0.22796	0.125096	-1.82228	0.0684129	0.239342
GABRQ	34.6573	-0.460538	0.252761	-1.82203	0.06845	0.23942
CACNB3	436.658	0.175813	0.0965363	1.82121	0.0685746	0.239804
SSH1	973.311	0.111895	0.0614432	1.82111	0.0685895	0.239804
EIF2B4	1080.41	-0.100477	0.0551815	-1.82086	0.0686287	0.239889
ANAPC13	1754.55	-0.142028	0.0780305	-1.82016	0.0687347	0.240195
KCNJ12	125.219	0.272567	0.149755	1.82009	0.0687458	0.240195
LINC01053	59.5918	0.382628	0.210248	1.81989	0.0687764	0.240221
SLC22A8	311.849	0.537813	0.295527	1.81984	0.0687831	0.240221
MDGA2	136.805	0.29827	0.16391	1.81972	0.0688017	0.240235
KLHL15	1589.02	-0.107763	0.0592504	-1.81878	0.0689452	0.240684
AC241952.1	546.135	-0.178393	0.0980907	-1.81865	0.0689643	0.240698
UBE2L6	1030.05	0.105911	0.058243	1.81844	0.0689969	0.240761
ANK2	12127.6	0.11652	0.0640954	1.81791	0.0690778	0.240904
EME2	169.117	0.215522	0.118557	1.81788	0.0690826	0.240904
TRPC4AP	2073.7	0.13125	0.0721973	1.81794	0.0690734	0.240904
GMIP	134.394	0.253739	0.139609	1.81749	0.0691414	0.241025
LINC02080	28.503	-0.398583	0.219308	-1.81746	0.069147	0.241025
AC105275.1	26.4621	-0.440213	0.242295	-1.81685	0.0692401	0.241297
SF3B1	11200.9	-0.109038	0.0600213	-1.81666	0.0692688	0.241345
SLC16A14	371.105	0.248272	0.136675	1.81651	0.0692918	0.241373
PEAK1	1613.8	0.12168	0.067001	1.81609	0.069357	0.241445
QRSL1	521.846	-0.143162	0.0788299	-1.81609	0.0693565	0.241445
TSPY26P	258.702	0.172512	0.0949873	1.81616	0.0693461	0.241445
LNX2	1472.99	-0.115044	0.0633619	-1.81566	0.0694224	0.24162
PRPF3	2047.2	-0.137665	0.0758408	-1.81519	0.0694949	0.241769
TRAPPC4	881.926	-0.108954	0.0600229	-1.8152	0.0694928	0.241769
MTMR9LP	101.674	0.308843	0.170169	1.81492	0.0695358	0.241859
CYS1	219.205	0.234778	0.1294	1.81436	0.0696227	0.241953
LINC02528	1072.1	-0.217996	0.120148	-1.81439	0.0696175	0.241953
SPSB1	231.864	-0.188683	0.103989	-1.81445	0.0696086	0.241953
TBX19	34.9635	-0.401207	0.221112	-1.8145	0.0696011	0.241953
SCRT1	702.681	0.203632	0.11228	1.81361	0.0697377	0.242301
NCOA3	1289.21	0.103807	0.0572409	1.81351	0.069754	0.242306
OBSCN	1604.4	0.165965	0.0915342	1.81315	0.0698083	0.242442
TSR2	1740.16	-0.108512	0.0598504	-1.81305	0.0698236	0.242443
LACTB	352.093	-0.139802	0.0771193	-1.8128	0.0698628	0.242498
SNRPC	1013.53	-0.135922	0.074981	-1.81276	0.0698694	0.242498
AL157871.6	29.0572	0.409265	0.2258	1.81251	0.0699071	0.242577
ARMC10	811.153	-0.128507	0.0709347	-1.81163	0.0700441	0.242845
BBS10	1027.55	0.0996266	0.0549917	1.81167	0.0700376	0.242845
CMC1	352.881	-0.123116	0.0679567	-1.81169	0.0700343	0.242845
TRPT1	440.086	-0.138026	0.0761882	-1.81164	0.0700413	0.242845
PHTF1	645.82	0.122998	0.0678999	1.81145	0.0700706	0.242882
PIK3IP1-AS1	26.3363	-0.525393	0.290054	-1.81136	0.0700849	0.242882
CRLS1	162.727	-0.214329	0.11834	-1.81113	0.0701204	0.242917
RAD23B	4694.91	-0.0758437	0.0418781	-1.81106	0.0701317	0.242917
TOM1	980.137	-0.0910396	0.0502702	-1.81101	0.0701399	0.242917
LRP5	887.276	0.139883	0.0772558	1.81064	0.0701961	0.243007
SLC41A3	2001.43	-0.107679	0.0594674	-1.81072	0.0701849	0.243007
AC005609.5	28.8936	0.403782	0.223094	1.80992	0.0703087	0.243241
CYREN	409.716	0.142336	0.0786402	1.80996	0.070302	0.243241
NIN	2824.8	0.109224	0.0603433	1.81004	0.0702896	0.243241
SEMA4G	646.727	0.13652	0.0754337	1.8098	0.0703266	0.243251
LARP1	3881.47	0.0884754	0.0488897	1.8097	0.0703429	0.243255
CFL2	2446.6	-0.0994551	0.0549791	-1.80896	0.0704571	0.243538
CNTN1	5902.79	0.0816883	0.0451607	1.80884	0.0704766	0.243538
PAPPA	139.095	0.256541	0.141817	1.80896	0.070457	0.243538
PWWP3A	1612.68	0.156513	0.0865293	1.80878	0.0704847	0.243538
BICRAL	938.314	0.0933664	0.0516237	1.80859	0.070514	0.243544
TLR3	27.6198	0.592635	0.327698	1.80848	0.0705317	0.243544
ZNF613	188.036	0.158085	0.087412	1.80851	0.0705271	0.243544
KDM6A	1839.44	-0.0963954	0.0533111	-1.80817	0.0705805	0.243661
CELSR2	1343.41	0.258261	0.142849	1.80793	0.0706174	0.243716
LDLRAD4	1902.07	-0.142642	0.0789005	-1.80787	0.0706265	0.243716
CABYR	73.2236	0.318749	0.176333	1.80765	0.0706611	0.243783
AL035681.1	20.2868	-0.603612	0.334031	-1.80705	0.0707543	0.243949
PDIK1L	649.741	0.130999	0.0724918	1.80709	0.0707478	0.243949
TMEM132A	3619.48	0.16461	0.0910891	1.80713	0.0707415	0.243949
BHLHE22	802.406	0.27089	0.149941	1.80664	0.0708185	0.244118
KLHDC10	1592.72	-0.109095	0.0603944	-1.80637	0.0708602	0.24421
ATG4D	751.929	-0.113847	0.0630361	-1.80606	0.0709091	0.244274
RPL22P1	95.3212	-0.259827	0.143863	-1.80608	0.0709059	0.244274
NSFP1	41.6816	-0.339106	0.187777	-1.80589	0.0709349	0.244311
UBE2L3	1535.1	0.0715761	0.0396425	1.80554	0.0709902	0.24445
FUBP3	1685.09	0.0940716	0.052109	1.80528	0.0710304	0.244531
RTKN2	62.4207	0.314514	0.174227	1.8052	0.0710441	0.244531
MRPS18C	558.916	-0.197035	0.109165	-1.80493	0.071086	0.244624
DICER1	3577.73	0.107319	0.0594636	1.80478	0.0711094	0.244652
ISCA2	719.969	-0.123222	0.0682919	-1.80434	0.0711774	0.244834
TMEM45A	153.841	0.244725	0.135648	1.80412	0.0712122	0.244849
UBR3	2478.55	-0.0686495	0.0380501	-1.80419	0.0712021	0.244849
PRMT8	96.9268	0.241824	0.134054	1.80392	0.0712433	0.244905
KIF22	656.342	-0.110912	0.0614921	-1.80368	0.0712812	0.244983
CUTALP	1548.05	0.108846	0.0603559	1.80341	0.0713238	0.245077
AL391840.3	85.1824	-0.25491	0.141386	-1.80294	0.0713982	0.245229
RPS2P46	379.286	-0.191235	0.106067	-1.80297	0.0713934	0.245229
TLK2	1638.39	-0.0923307	0.0512144	-1.80283	0.0714152	0.245235
RXRB	1662.31	-0.0945617	0.0524591	-1.80258	0.0714542	0.245317
FYTTD1	3178.91	-0.105902	0.0587646	-1.80215	0.0715219	0.245497
PLOD1	2374.55	0.226475	0.125684	1.80195	0.0715533	0.245553
AC015909.5	65.7885	-0.285342	0.158374	-1.8017	0.0715932	0.245638
DDB1	21337.2	-0.120947	0.0671413	-1.80138	0.0716423	0.245664
FOXO3	3882.41	-0.112587	0.062502	-1.80133	0.0716512	0.245664
KLHL29	1288.69	-0.103348	0.0573752	-1.80126	0.0716615	0.245664
VTI1B	1902.1	-0.0975608	0.0541616	-1.80129	0.0716571	0.245664
CCDC148	312.312	-0.199454	0.110742	-1.80107	0.0716923	0.245717
IFNAR1	2121.72	0.100932	0.0560534	1.80063	0.0717611	0.245901
TLE3	2070.08	0.121736	0.0676139	1.80046	0.0717873	0.245939
ANKLE1	30.5659	0.448247	0.249071	1.79967	0.0719122	0.246315
SPOCK2	929.23	0.253122	0.140658	1.79955	0.0719314	0.246328
TGOLN2	2298.21	0.106802	0.0593547	1.79939	0.071957	0.246364
RAB26	378.069	-0.196961	0.109476	-1.79913	0.0719985	0.246454
COMMD5	325.959	-0.15489	0.0861086	-1.79877	0.072055	0.246543
VPS13A	1341.51	0.113532	0.063113	1.79886	0.0720402	0.246543
NCSTN	1967.19	0.0822023	0.0457026	1.79864	0.0720763	0.246564
ABHD2	1918.32	0.21092	0.117319	1.79784	0.0722026	0.246736
AC005329.1	314.076	-0.151162	0.0840731	-1.79798	0.0721805	0.246736
LRRC4B	1542.62	0.154128	0.0857122	1.79821	0.072144	0.246736
SAMD13	28.0574	0.398948	0.221881	1.79803	0.072173	0.246736
ZNHIT3	643.314	-0.128048	0.0712207	-1.7979	0.0721929	0.246736
UBE2Q2P2	175.37	-0.239862	0.133432	-1.79763	0.0722353	0.246795
DSEL	241.942	0.245363	0.136511	1.79739	0.0722736	0.246844
GLRX3	837.663	-0.120213	0.0668836	-1.79735	0.0722802	0.246844
NEUROG1	210.078	-0.256895	0.142939	-1.79724	0.0722983	0.246854
ZNF18	234.029	0.134521	0.0748792	1.79651	0.0724129	0.247193
KLRG1	62.0163	-0.31699	0.176469	-1.7963	0.0724469	0.247229
LINC01184	751.241	-0.0871757	0.0485376	-1.79604	0.0724875	0.247229
NUP210	980.239	0.131668	0.0733131	1.79597	0.0724998	0.247229
PDZD11	970.436	-0.116642	0.0649441	-1.79604	0.0724874	0.247229
ZNF622	774.76	-0.124559	0.06935	-1.79609	0.0724799	0.247229
LRIT1	1534.49	-0.133016	0.0740718	-1.79577	0.0725317	0.247286
GPR135	98.0699	0.27258	0.151812	1.79551	0.0725724	0.247364
TMEM141	342.807	-0.136481	0.0760199	-1.79533	0.0726004	0.247364
ZSWIM7	475.008	-0.12929	0.0720118	-1.7954	0.0725901	0.247364
KCTD12	777.628	-0.120219	0.0669746	-1.79499	0.0726552	0.247499
RCAN2	667.8	0.246171	0.137153	1.79486	0.0726766	0.247519
AL133367.1	178.138	-0.227761	0.126917	-1.79457	0.0727224	0.247621
GOLGA6L10	115.944	-0.235674	0.131333	-1.79448	0.0727371	0.247621
CCDC141	25.93	0.620669	0.346103	1.79331	0.072924	0.248153
IL13RA2	182.75	-0.594271	0.33138	-1.79332	0.0729218	0.248153
GOLGA7B	683.701	-0.148475	0.0828082	-1.79299	0.072974	0.248271
RIMS2	15297	-0.272215	0.151845	-1.79272	0.073017	0.248365
SPR	162.767	-0.21031	0.117326	-1.79253	0.0730481	0.248419
PDK3	1280.48	0.155221	0.0865983	1.79242	0.0730651	0.248424
ATG13	3506.97	-0.0878586	0.0490223	-1.79222	0.073098	0.248484
TBC1D13	565.157	0.133474	0.0744783	1.79212	0.0731136	0.248485
BOP1	391.327	-0.149004	0.083153	-1.79192	0.0731452	0.248532
KLLN	20.9952	0.424712	0.237038	1.79175	0.0731734	0.248532
TPM2	593.923	0.204919	0.114364	1.79181	0.0731636	0.248532
GBP1	52.1053	0.444698	0.248217	1.79157	0.073202	0.248577
B3GALT5	69.3801	0.309339	0.172714	1.79104	0.0732861	0.248704
LINC00173	58.588	0.390457	0.218002	1.79107	0.073282	0.248704
SLC25A3	7409.93	-0.0843918	0.0471188	-1.79104	0.0732866	0.248704
TMEM100	20.0586	0.411463	0.229745	1.79095	0.0733009	0.248704
PNPLA8	2100.18	-0.122977	0.0686702	-1.79084	0.0733193	0.248714
ATP7B	1609.41	-0.0840727	0.0469612	-1.79026	0.0734122	0.248821
COPB1	4631.91	-0.145234	0.0811227	-1.7903	0.0734056	0.248821
MTHFD2L	442.44	-0.126991	0.0709274	-1.79044	0.0733839	0.248821
PUSL1	323.451	-0.191297	0.106851	-1.79032	0.0734026	0.248821
IFITM3	1784.66	0.226857	0.126744	1.78988	0.0734732	0.248975
STRN4	2376.76	-0.0830621	0.0464105	-1.78973	0.0734977	0.249006
CUL4A	1561.03	0.0756833	0.0422973	1.78932	0.0735634	0.249177
C5orf49	50.1236	-0.448303	0.25058	-1.78906	0.0736052	0.249221
MIB2	1849.45	-0.14298	0.0799196	-1.78905	0.0736073	0.249221
PPP1R21	788.169	0.0947228	0.0529495	1.78893	0.0736268	0.249235
ALAS1	1410.98	-0.105533	0.0590282	-1.78784	0.0738016	0.249423
CYSTM1	1266.57	-0.117459	0.0656997	-1.78782	0.0738056	0.249423
GPR89A	73.9308	-0.281448	0.15742	-1.78788	0.073796	0.249423
H1FX	10050.3	-0.141956	0.0793865	-1.78817	0.0737489	0.249423
ITGB1BP2	26.1517	0.429043	0.239938	1.78814	0.0737535	0.249423
NUS1	1035.2	-0.113501	0.0634766	-1.78808	0.073763	0.249423
PODNL1	21.9227	0.51386	0.287404	1.78793	0.0737866	0.249423
PPP1R14BP3	23.7165	-0.463188	0.259067	-1.78791	0.0737905	0.249423
SUSD1	503.568	0.123869	0.0692983	1.78748	0.0738602	0.249556
AL162595.1	205.647	0.184	0.102947	1.78734	0.0738828	0.24958
SNF8	719.98	-0.136384	0.0763148	-1.78712	0.0739182	0.249647
USP2-AS1	22.5753	-0.530309	0.296802	-1.78674	0.073979	0.2498
LGI3	60.6436	0.319007	0.178593	1.78622	0.0740631	0.249878
RBM8A	3068.13	0.0699892	0.0391849	1.78613	0.074079	0.249878
TIMM17B	1371.61	-0.146648	0.0820972	-1.78627	0.0740559	0.249878
TMEM176A	439.749	0.224167	0.125494	1.78628	0.074054	0.249878
TTC39B	531.428	0.222393	0.12451	1.78615	0.0740754	0.249878
RBMS1	640.75	0.173334	0.0970711	1.78564	0.0741576	0.250059
TSEN34	1337.57	-0.0992724	0.055596	-1.7856	0.0741635	0.250059
POLR3K	268.115	-0.187309	0.104914	-1.78537	0.0742015	0.250082
RBM6	3168.7	0.165226	0.0925405	1.78545	0.0741884	0.250082
ARHGAP23	806.148	0.190611	0.106777	1.78513	0.0742403	0.250109
TMTC1	372.22	0.200537	0.112333	1.78519	0.0742299	0.250109
WDFY3	3261.82	0.117896	0.0660691	1.78444	0.0743522	0.250434
KCTD2	996.063	0.124038	0.0695182	1.78425	0.0743834	0.250487
PLEKHA8	1659.7	-0.0861142	0.0482707	-1.78399	0.0744261	0.250579
RNF5	2207.78	-0.121757	0.0682551	-1.78385	0.074448	0.2506
NBL1	1137.41	0.318178	0.178396	1.78355	0.074497	0.250713
C1QBP	1849.6	-0.119639	0.0670876	-1.78333	0.0745334	0.250731
MAN2B1	693.241	-0.122206	0.0685246	-1.78339	0.0745234	0.250731
SBF2	2608.98	0.0762142	0.0427411	1.78316	0.0745602	0.250769
TAFA5	665.419	0.183222	0.102767	1.78289	0.0746049	0.250868
HNRNPLL	1995.12	-0.0791512	0.0443977	-1.78278	0.0746227	0.250876
PPTC7	962.776	-0.104717	0.0587515	-1.78238	0.0746879	0.251042
CDKN2A	25.4808	-0.549243	0.308224	-1.78196	0.074756	0.25108
DCP2	1476.31	-0.0889955	0.0499431	-1.78194	0.0747595	0.25108
MOCS1	328.89	-0.14267	0.0800648	-1.78193	0.0747609	0.25108
RAB34	442.628	0.168718	0.0946786	1.78201	0.0747476	0.25108
AL162388.2	26.5902	-0.479685	0.26922	-1.78176	0.074788	0.251118
SERTM2	109.351	0.441759	0.247961	1.78157	0.0748199	0.251153
SLC26A10	30.34	0.4813	0.270164	1.78151	0.0748294	0.251153
RPRML	24.5916	0.626242	0.35157	1.78127	0.0748681	0.251205
TMEM155	70.0352	0.433345	0.243295	1.78115	0.0748879	0.251205
ZBTB45	327.827	0.155253	0.0871657	1.78113	0.0748914	0.251205
SEC61A1	6545.57	-0.0841149	0.0472319	-1.78089	0.0749305	0.251233
BLZF1	1280.78	-0.16798	0.0943284	-1.7808	0.0749451	0.251233
CORO1A	38.8582	0.316878	0.177942	1.78079	0.0749464	0.251233
NRSN2-AS1	146.705	0.209668	0.117752	1.78058	0.074981	0.251297
LINC01563	67.8007	0.296286	0.166418	1.78037	0.0750159	0.251362
BBS4	2087.43	-0.131225	0.0737277	-1.77986	0.075099	0.251584
BCAS4	460.748	-0.117107	0.0657988	-1.77977	0.075113	0.251584
GRHPR	1094.84	-0.0946614	0.0531927	-1.7796	0.0751422	0.251629
AC079305.3	113.487	0.236341	0.132841	1.77913	0.0752181	0.251831
SHC1	1946.11	0.147142	0.082715	1.7789	0.0752564	0.251908
LIMCH1	3744.49	0.130848	0.0735632	1.77871	0.0752871	0.251937
SIRT6	389.884	-0.113301	0.0637006	-1.77865	0.0752964	0.251937
INTS9	362.065	0.122157	0.0686849	1.77851	0.0753203	0.251954
TTN	33.9443	0.563154	0.316657	1.77843	0.0753326	0.251954
ARMC6	462.31	-0.115872	0.065167	-1.77808	0.07539	0.25199
ATXN7L3B	6409.53	0.0744217	0.041853	1.77817	0.0753765	0.25199
ZNF252P	461.664	0.156973	0.0882758	1.77821	0.0753689	0.25199
USP12	3159.08	-0.11421	0.0642539	-1.77747	0.0754903	0.252273
ADAM8	123.637	0.246851	0.138894	1.77727	0.0755245	0.252335
COA8	306.872	-0.14953	0.0841409	-1.77714	0.0755459	0.252355
FAM114A2	587.149	0.137148	0.0772004	1.77652	0.0756467	0.252601
ID2-AS1	136.894	0.255488	0.143815	1.7765	0.0756509	0.252601
C5orf24	1903.72	0.1021	0.0574928	1.77587	0.075754	0.252893
TAF15	2966.64	0.0991134	0.0558159	1.77572	0.0757788	0.252924
IL11	27.7698	-0.454843	0.256184	-1.77545	0.075823	0.25302
RIC8B	510.331	0.113811	0.0641121	1.77518	0.0758678	0.253091
SMS	1869.96	-0.144195	0.0812302	-1.77513	0.0758757	0.253091
PAPPA2	1821.61	0.313199	0.176464	1.77486	0.0759203	0.253135
PGD	4856.36	-0.0862814	0.0486109	-1.77494	0.0759082	0.253135
AC105339.2	73.8854	-0.32977	0.185882	-1.77409	0.0760491	0.253512
FER1L4	175.775	0.31623	0.178268	1.7739	0.07608	0.253563
ASTN2	531.275	-0.173934	0.0980693	-1.77358	0.0761321	0.253685
ZFYVE27	1606.03	-0.102115	0.057582	-1.77339	0.0761639	0.253739
HSP90AB1	32830.8	-0.1174	0.0662156	-1.773	0.0762286	0.25385
PLPPR3	512.584	0.169317	0.0954967	1.77302	0.076226	0.25385
EIF3L	4157.15	-0.118968	0.0671106	-1.77272	0.0762756	0.253947
ZNF528-AS1	75.9365	-0.858191	0.484133	-1.77264	0.0762892	0.253947
PRNP	7720.54	-0.0959431	0.0541316	-1.7724	0.0763277	0.254023
FHL1	1697.06	0.177106	0.0999365	1.77218	0.0763642	0.254092
HIST2H2BF	52.4473	-0.73664	0.415691	-1.77209	0.0763803	0.254094
PTPRN	2852.33	-0.11115	0.0627265	-1.77198	0.0763984	0.254102
LINC00662	1111.74	-0.105089	0.0593153	-1.7717	0.0764445	0.254203
ZRSR2	858.982	-0.121422	0.0685392	-1.77157	0.0764665	0.254224
RTN3	9217.36	-0.0773243	0.0436583	-1.77113	0.0765397	0.254415
YBX3	10235	-0.164013	0.0926478	-1.77029	0.0766793	0.254826
BHLHE40	5208.84	-0.285869	0.161517	-1.7699	0.0767443	0.25499
G0S2	35.9961	-0.568902	0.321462	-1.76973	0.0767715	0.255028
FAM135A	955.866	0.105537	0.0596456	1.7694	0.0768275	0.255162
AAMP	2413.95	-0.076735	0.0433722	-1.76922	0.076857	0.255178
C14orf39	157.558	0.28489	0.161055	1.7689	0.0769113	0.255178
CCDC17	50.2502	-0.348859	0.197197	-1.76909	0.076879	0.255178
GRIP1	497.143	0.154612	0.0874037	1.76894	0.0769046	0.255178
TMEM271	43.0663	0.382246	0.216088	1.76893	0.0769049	0.255178
REL	483.649	-0.135606	0.0766748	-1.76859	0.076962	0.255294
TMEM217	30.8709	0.364281	0.205998	1.76838	0.076998	0.255362
LRRC40	735.362	0.127691	0.0722123	1.76827	0.0770154	0.255367
CDK7	658.558	-0.164376	0.092977	-1.76792	0.0770745	0.255511
UBE3C	1716.65	0.0793388	0.0448818	1.76773	0.0771062	0.255563
GBP3	139.611	0.348452	0.197138	1.76756	0.0771351	0.255607
ERCC6L2	718.701	0.10843	0.0613516	1.76736	0.0771684	0.255612
PIEZO2	147.23	0.34418	0.194739	1.76739	0.0771629	0.255612
PLEKHA2	924.459	0.156738	0.0886929	1.7672	0.0771955	0.25565
ZNRD1ASP	547.418	-0.164332	0.0929974	-1.76706	0.0772175	0.255671
FAM200B	1573.57	-0.0827536	0.0468453	-1.76653	0.0773072	0.255915
NIBAN1	312.677	-0.294899	0.166972	-1.76616	0.0773691	0.256068
RCOR2	526.704	0.185366	0.104966	1.76595	0.0774038	0.25613
BTBD19	50.4824	0.302621	0.171378	1.76581	0.077428	0.256158
TRO	961.054	0.184963	0.104756	1.76566	0.0774528	0.256188
AQP4-AS1	20.2121	0.590742	0.334647	1.76527	0.0775187	0.256353
CASC4	2721.75	0.0738442	0.0418396	1.76494	0.0775744	0.256485
AP000866.1	245.748	0.156179	0.0885022	1.76469	0.0776154	0.256516
CARF	483.176	0.121229	0.0686965	1.7647	0.0776143	0.256516
AC010654.1	28.7357	0.403854	0.22887	1.76456	0.0776385	0.25654
ACTR8	655.004	0.1086	0.0615546	1.76428	0.0776849	0.256641
TCTN1	1135.04	-0.115481	0.0654834	-1.76351	0.0778148	0.257017
ZNF280C	165.868	0.178112	0.101005	1.76339	0.0778353	0.257033
PRDM16-DT	432.4	0.507751	0.288005	1.76299	0.0779022	0.257201
HGH1	214.833	0.155268	0.0880827	1.76275	0.0779432	0.257284
AC005052.1	22.1446	0.516946	0.29331	1.76246	0.0779922	0.257393
FER	848.562	0.134195	0.07616	1.76202	0.0780659	0.257584
TTC30B	225.406	0.153042	0.086871	1.76171	0.0781181	0.257704
NRN1	3197.22	-0.188209	0.106843	-1.76155	0.078145	0.25774
PTPRZ1	3178.8	0.461513	0.262083	1.76095	0.0782476	0.258026
MDFIC	542.785	0.173973	0.0988057	1.76076	0.0782788	0.258076
PRL	38.4339	0.531414	0.301948	1.75995	0.078416	0.258474
TXN	1459.91	-0.166433	0.0945717	-1.75986	0.0784315	0.258474
GPR37L1	73.6713	0.480419	0.273008	1.75972	0.0784545	0.258497
EVA1A	199.71	0.174006	0.0989123	1.75919	0.0785449	0.25869
RAB18	4367.98	-0.105877	0.0601838	-1.75923	0.0785377	0.25869
AC022150.4	86.8338	0.277289	0.157681	1.75855	0.0786538	0.258985
AL031847.1	122.029	-0.227912	0.129619	-1.75832	0.078693	0.258985
CTSL	1856.54	-0.0967888	0.0550432	-1.75841	0.078677	0.258985
HOMER2	1363.41	0.135906	0.0772943	1.75829	0.0786984	0.258985
APMAP	2340.76	-0.0848985	0.0483044	-1.75757	0.0788204	0.259334
AL031686.1	31.2198	0.417958	0.237847	1.75726	0.078874	0.259457
AGPAT1	1570.46	0.1067	0.0607361	1.75679	0.0789543	0.259582
RPL34-AS1	38.694	0.369989	0.210621	1.75666	0.078976	0.259582
VPS35	5700.55	-0.101996	0.0580548	-1.75688	0.0789376	0.259582
WFIKKN2	1210.17	0.476033	0.270983	1.75669	0.0789709	0.259582
ACRBP	82.2141	0.329958	0.18787	1.75631	0.0790361	0.25967
FBLN7	45.0217	0.401134	0.228408	1.75622	0.079051	0.25967
TFPT	294.799	-0.148692	0.0846579	-1.75639	0.0790222	0.25967
AEBP1	2402.8	0.171964	0.0979253	1.75608	0.0790751	0.259697
DZANK1	162.39	-0.176779	0.100696	-1.75557	0.0791626	0.259898
FRMPD3	172.046	0.351151	0.200026	1.75553	0.0791686	0.259898
PLCXD2	1390.47	0.11745	0.0669177	1.75514	0.0792349	0.26002
RDH12	2702.47	-0.190712	0.10866	-1.75513	0.0792377	0.26002
FOXM1	35.0455	0.585662	0.333765	1.75472	0.079308	0.26004
MANSC1	317.773	0.161031	0.0917649	1.75482	0.0792907	0.26004
MLF1	943.518	-0.160725	0.0915859	-1.75491	0.079274	0.26004
RAB27A	379.418	0.278502	0.158711	1.75478	0.0792974	0.26004
AREL1	1811.01	0.102812	0.0585991	1.7545	0.0793454	0.260085
SALL2	2390.45	0.0902658	0.0514497	1.75445	0.0793538	0.260085
AC010615.1	23.364	0.469256	0.267504	1.75421	0.0793953	0.260115
GDF10	421.239	-0.214554	0.122302	-1.75429	0.0793806	0.260115
DIABLO	93.4549	-0.325915	0.185846	-1.75369	0.0794844	0.260266
FOSL1	93.7743	-0.53353	0.304239	-1.75366	0.0794895	0.260266
SEPHS1	1269.51	0.0974761	0.05558	1.7538	0.0794653	0.260266
DYNLRB1	397.888	0.130746	0.0745751	1.75322	0.0795644	0.260458
RNF152	418.723	0.193488	0.110388	1.7528	0.0796369	0.260643
TFAP2C	82.7086	0.668592	0.381499	1.75254	0.079681	0.260735
DHRS3	1485.9	-0.128554	0.0733721	-1.75209	0.0797586	0.260936
SIN3B	1038.53	0.132058	0.0754047	1.75133	0.0798895	0.261311
SERPINI1	328.405	0.19502	0.111375	1.75102	0.0799422	0.261431
AP1S1	934.985	-0.102962	0.0588139	-1.75065	0.0800066	0.26153
PLPP7	77.5675	0.255477	0.14594	1.75057	0.0800208	0.26153
SPRN	76.9248	0.393115	0.224551	1.75067	0.0800028	0.26153
STAT3	3968.46	0.121424	0.0693743	1.75028	0.0800705	0.261639
HIST1H3E	127.956	0.220743	0.126127	1.75016	0.08009	0.26165
AC012313.2	63.6686	0.292717	0.167279	1.74988	0.0801396	0.261734
ZBTB5	1379.19	-0.0839845	0.0479958	-1.74983	0.0801479	0.261734
KATNAL2	102.137	-0.227433	0.130012	-1.74932	0.0802364	0.261917
SYT4	2100.45	0.142757	0.0816072	1.74932	0.0802358	0.261917
C2orf68	1134.35	0.0821487	0.0469692	1.74899	0.0802926	0.262048
DNAJC21	1125.18	0.0921146	0.0526807	1.74855	0.0803694	0.262245
SCAF8	1687.25	-0.0750868	0.0429537	-1.74809	0.0804491	0.262452
PSMG4	248.215	-0.149222	0.0853787	-1.74776	0.0805051	0.262582
NF1	2476.17	0.136943	0.0783738	1.74731	0.0805834	0.262785
C9orf40	777.199	-0.106235	0.0608029	-1.74721	0.0806011	0.262789
GREM2	1462.78	-0.137356	0.0786376	-1.7467	0.0806892	0.263024
RPH3A	82.2607	0.44259	0.253529	1.74572	0.0808604	0.263476
ZKSCAN3	208.076	0.154804	0.0886722	1.7458	0.0808457	0.263476
BAG2	662.963	-0.139025	0.0796604	-1.74522	0.0809471	0.263705
YLPM1	2971.37	0.0847978	0.0485932	1.74506	0.0809751	0.263743
MYT1L	270.982	0.277	0.158792	1.74442	0.081085	0.264025
SNX13	1388.25	0.100431	0.0575741	1.74437	0.0810941	0.264025
ZNF697	175.853	0.192249	0.110252	1.74373	0.0812059	0.264335
ITPKA	31.0232	-0.345139	0.197942	-1.74364	0.0812223	0.264336
CIR1	1817.74	-0.147932	0.0848524	-1.74341	0.0812622	0.26436
GEMIN2	368.816	-0.188853	0.108338	-1.74319	0.0813007	0.26436
ISOC2	562.872	-0.158012	0.0906474	-1.74315	0.0813078	0.26436
LYRM2	1208.22	0.10832	0.0621313	1.7434	0.0812635	0.26436
PYGM	143.15	0.252497	0.144853	1.74313	0.0813114	0.26436
FSIP2	462.242	0.271463	0.155794	1.74245	0.08143	0.264693
AMOTL2	1966.79	0.130106	0.0746821	1.74213	0.0814866	0.264768
MCEE	264.169	-0.189933	0.109029	-1.74204	0.0815022	0.264768
TAX1BP1	7361.98	-0.115459	0.0662782	-1.74204	0.0815015	0.264768
ARL17A	50.827	0.31215	0.179206	1.74185	0.0815354	0.264822
ALKBH2	276.586	-0.151268	0.0868494	-1.74173	0.0815565	0.264838
JADE3	456.978	-0.132598	0.0761363	-1.74159	0.0815809	0.264864
NRBP1	4260.42	-0.0992498	0.0569988	-1.74126	0.0816378	0.264996
TEAD1	1860.94	0.161814	0.0929369	1.74112	0.0816629	0.265024
RFESD	73.4425	0.244175	0.140256	1.74093	0.0816967	0.265036
SDHAF3	518.167	-0.131902	0.0757659	-1.74091	0.0816995	0.265036
LINC02703	63.9023	-0.348819	0.200384	-1.74076	0.0817262	0.26507
TRAM1L1	333.861	0.142738	0.0820216	1.74025	0.0818158	0.265307
STX2	900.508	-0.148049	0.0850912	-1.73988	0.0818793	0.26546
PPP1R3D	217.856	0.170632	0.0980951	1.73945	0.0819549	0.265652
BORA	212.386	-0.230295	0.132431	-1.73898	0.0820382	0.265815
TMEM178B	815.028	0.259734	0.149352	1.73907	0.0820218	0.265815
SDAD1	781.382	0.107322	0.061723	1.73877	0.0820745	0.26588
GSC2	48.2181	-0.343841	0.197776	-1.73854	0.0821158	0.26596
CERS4	2512.02	-0.0918447	0.0528559	-1.73764	0.0822737	0.266419
SLIT3	304.124	0.45934	0.264391	1.73735	0.0823249	0.266531
C2CD2L	1562.19	-0.111929	0.0644455	-1.7368	0.0824231	0.266755
PRXL2A	5132.23	-0.132812	0.0764702	-1.73677	0.082427	0.266755
FGFR3	74.8278	0.464422	0.267487	1.73624	0.0825209	0.266972
SIRT2	1619.22	-0.0932006	0.0536806	-1.73621	0.082527	0.266972
SLC32A1	223.387	0.33233	0.191467	1.7357	0.0826167	0.267209
HDHD5	806.35	-0.131812	0.0759658	-1.73514	0.0827154	0.267475
PFN2	6187.33	-0.0819849	0.0472604	-1.73475	0.0827858	0.267559
RAD51-AS1	215.209	0.214787	0.123816	1.73472	0.082791	0.267559
UQCR10	2049.98	-0.139549	0.0804393	-1.73483	0.0827708	0.267559
C8orf76	68.1386	-0.277587	0.160051	-1.73437	0.0828525	0.267603
NDRG3	5598.01	-0.133425	0.0769361	-1.73423	0.0828774	0.267603
PLXND1	1034.26	0.146876	0.0846914	1.73425	0.0828729	0.267603
PUS7L	965.03	0.147908	0.0852902	1.73417	0.0828872	0.267603
SBK1	1801.97	0.176896	0.101995	1.73436	0.0828541	0.267603
SLC3A1	23.8525	-0.500855	0.288842	-1.73401	0.0829157	0.267641
AC138904.3	39.1833	-0.338174	0.195054	-1.73374	0.0829636	0.267643
ADAMTSL4	199.721	0.265914	0.153366	1.73385	0.0829455	0.267643
RAB11FIP3	1304.45	0.123751	0.0713782	1.73373	0.0829659	0.267643
AL121827.2	222.128	0.221277	0.127656	1.73339	0.0830266	0.267666
FARS2	328.798	-0.155021	0.0894402	-1.73323	0.083054	0.267666
JPX	1613.86	0.103717	0.0598306	1.73351	0.0830048	0.267666
LARS	3445.56	-0.111342	0.0642309	-1.73346	0.0830134	0.267666
NEU3	1487.41	-0.139882	0.080706	-1.73323	0.0830556	0.267666
NECAB2	412.351	0.25338	0.146201	1.7331	0.0830781	0.267685
BAP1	2558.66	-0.0841977	0.048594	-1.73268	0.0831531	0.267839
GPATCH4	188.421	0.242219	0.139797	1.73264	0.0831589	0.267839
FAM86B1	23.3148	-0.443649	0.256089	-1.7324	0.0832024	0.267872
NAP1L3	2225.17	0.116237	0.0670936	1.73247	0.0831906	0.267872
BDNF-AS	123.57	0.203328	0.11738	1.73223	0.0832334	0.267896
DISP2	320.345	0.157476	0.0909122	1.73217	0.0832428	0.267896
AC073508.3	119.818	0.209875	0.121176	1.73198	0.0832768	0.267952
B3GNT5	160.009	0.263062	0.151943	1.73132	0.0833944	0.268277
QSER1	1414.48	0.147242	0.0850511	1.73122	0.0834134	0.268285
CCDC177	518.334	-0.145577	0.0841199	-1.73059	0.0835255	0.268485
RCAN3	1723.64	-0.0900088	0.0520098	-1.73061	0.0835212	0.268485
TNFAIP2	41.4462	0.484161	0.279748	1.7307	0.0835049	0.268485
LYPLAL1	630.073	0.105273	0.0608342	1.73049	0.0835423	0.268486
LRRC42	685.791	-0.106465	0.0615271	-1.73037	0.0835648	0.268505
LINC00641	844.731	0.109773	0.0634562	1.7299	0.083649	0.268723
PCDHA10	250.642	0.252588	0.146063	1.72931	0.0837542	0.269007
ANKZF1	1986.04	-0.148391	0.0858362	-1.72877	0.0838509	0.269051
IP6K1	2486.5	-0.0851887	0.049274	-1.72887	0.0838315	0.269051
RGS7	68.2963	0.363375	0.210187	1.72881	0.0838423	0.269051
SYN1	381.986	0.196316	0.113536	1.72911	0.0837902	0.269051
ZNF418	358.649	0.153416	0.088732	1.72899	0.0838114	0.269051
AL161757.4	434.49	-0.249956	0.144629	-1.72825	0.0839428	0.269186
FAM120A	1874.6	0.0696975	0.0403279	1.72827	0.0839399	0.269186
SPATA5	369.835	-0.131591	0.0761395	-1.72829	0.0839362	0.269186
ADCY8	145.746	0.456885	0.264461	1.7276	0.0840591	0.269466
PSMD1	2362.34	0.102998	0.0596201	1.72758	0.0840635	0.269466
NPIPA5	39.0289	0.36638	0.212105	1.72735	0.0841042	0.269543
AC026801.2	300.128	-0.146649	0.0849153	-1.727	0.0841669	0.269584
NDC80	23.3624	0.564249	0.326717	1.72702	0.0841633	0.269584
TACO1	541.099	-0.140335	0.0812524	-1.72715	0.0841409	0.269584
UBE2G2	2777.14	-0.0809198	0.0468623	-1.72676	0.0842115	0.269673
AC078795.2	62.1517	0.284873	0.164995	1.72655	0.0842485	0.269685
CBX8	817.737	-0.11336	0.0656546	-1.72661	0.0842386	0.269685
TRAPPC5	274.43	-0.166171	0.0962516	-1.72643	0.0842703	0.269702
CYCS	5457.64	-0.151622	0.0878586	-1.72575	0.0843919	0.270035
EYS	2556.69	-0.135315	0.0784177	-1.72557	0.0844246	0.270035
TRAPPC6A	396.134	-0.158698	0.0919659	-1.72562	0.0844155	0.270035
ZNF439	246.645	0.202516	0.117375	1.72538	0.0844591	0.270092
AC106795.1	132.356	-0.219796	0.127407	-1.72514	0.0845015	0.270136
CROT	1669.32	-0.11875	0.0688358	-1.72512	0.0845062	0.270136
KCNH5	75.8354	0.477971	0.277092	1.72495	0.0845359	0.270178
PNMA3	96.3206	0.275602	0.159807	1.72459	0.0846014	0.270334
BSN-DT	83.36	-0.246067	0.142749	-1.72378	0.0847482	0.27075
MGAT2	856.556	0.135265	0.0784835	1.72349	0.0848008	0.270864
UBE2B	1645.32	-0.112842	0.0654769	-1.72339	0.0848186	0.270868
SPAG8	221.516	-0.217851	0.126436	-1.72302	0.0848853	0.271027
CMTM1	32.0117	0.425631	0.24705	1.72285	0.0849152	0.271069
C5	134.304	0.235051	0.136461	1.72248	0.0849817	0.271195
MAPK9	939.289	-0.0789929	0.0458608	-1.72245	0.0849882	0.271195
MTMR2	2130.14	-0.0988201	0.0573852	-1.72205	0.0850609	0.271374
CCDC113	787.752	-0.113691	0.0660362	-1.72164	0.0851342	0.271554
AC114980.1	24.3972	-0.462139	0.268546	-1.7209	0.0852698	0.271728
ARHGEF33	44.8308	-0.340905	0.198074	-1.72111	0.0852317	0.271728
IDI1	3063.57	-0.0955359	0.0555109	-1.72103	0.0852455	0.271728
MTFP1	55.2073	-0.29715	0.172673	-1.72088	0.0852725	0.271728
PECR	229.77	-0.173012	0.100527	-1.72105	0.0852409	0.271728
DKK3	31564.4	-0.126768	0.0736754	-1.72063	0.0853187	0.271821
SAT1	11465.6	-0.147907	0.0859734	-1.72039	0.0853622	0.271906
TCF19	98.7147	0.27305	0.158724	1.72028	0.0853813	0.271914
CEP68	1247.2	0.0853409	0.0496234	1.71977	0.0854742	0.272156
EBLN2	32.4678	-0.345382	0.200866	-1.71946	0.0855306	0.272282
TMEM64	425.387	0.171192	0.0995688	1.71934	0.0855531	0.2723
PGRMC2	3073.42	0.114378	0.0665386	1.71898	0.0856188	0.272456
AC244033.2	183.735	-0.176267	0.102588	-1.7182	0.0857604	0.272657
ELMOD3	542.17	-0.111796	0.065062	-1.7183	0.0857421	0.272657
KCNJ6	26.7757	0.626729	0.364823	1.7179	0.0858157	0.272657
LRRC3	230.753	0.200345	0.116623	1.71788	0.0858187	0.272657
OPA1	2448.86	0.0836756	0.0487066	1.71795	0.0858054	0.272657
PEX10	901.242	-0.119117	0.0693375	-1.71794	0.0858084	0.272657
PTH2	215.778	-0.27167	0.15815	-1.7178	0.0858337	0.272657
SHFL	679.839	-0.104722	0.0609462	-1.71827	0.085748	0.272657
ZNF236	373.79	0.15795	0.0919471	1.71784	0.0858255	0.272657
TCP1	4889.41	-0.104302	0.060738	-1.71725	0.0859339	0.272922
AC099778.1	29.1807	0.375483	0.218704	1.71686	0.0860048	0.272924
AC110285.2	323.487	0.244103	0.142171	1.71697	0.0859854	0.272924
ACTR5	253.144	-0.186107	0.108401	-1.71684	0.0860083	0.272924
FAM124A	2299.2	0.16575	0.0965519	1.71669	0.0860357	0.272924
PLSCR4	232.892	0.223763	0.130316	1.71708	0.0859649	0.272924
SRRM2	15473.9	0.10523	0.0612967	1.71673	0.0860282	0.272924
FGFR2	498.455	0.248949	0.145029	1.71655	0.0860621	0.272954
SALL3	145.138	0.262964	0.153214	1.71632	0.0861027	0.273029
AC022784.1	39.0987	-0.419127	0.244336	-1.71537	0.0862774	0.273407
AC073861.1	40.1949	-0.379433	0.221184	-1.71546	0.0862611	0.273407
COMMD2	1406.04	-0.107738	0.0628019	-1.71553	0.086249	0.273407
GABRA5	25.5803	0.498694	0.290732	1.7153	0.0862894	0.273407
MRPL24	537.521	-0.124275	0.0724643	-1.71498	0.0863494	0.273544
DLG2	1003.55	0.133342	0.0777594	1.7148	0.0863824	0.273595
PGF	58.4938	0.313238	0.18272	1.7143	0.0864729	0.273828
GRK3	585.885	0.166335	0.0970342	1.71419	0.0864946	0.273843
PSMA6	83.6491	-0.296787	0.173221	-1.71334	0.0866502	0.274282
PLD1	226.802	0.306157	0.178724	1.71302	0.0867087	0.274414
ADORA1	73.6206	0.249676	0.145801	1.71244	0.0868155	0.274552
DNAJC14	555.499	0.115402	0.0673822	1.71264	0.0867784	0.274552
GAL3ST3	362.062	0.217378	0.126942	1.71241	0.0868203	0.274552
SNRPG	856.057	-0.144277	0.0842456	-1.71257	0.0867908	0.274552
AC003092.2	29.2073	-0.544836	0.318238	-1.71204	0.0868894	0.274582
ALCAM	415.446	0.185435	0.108315	1.71201	0.0868954	0.274582
FBLN2	689.688	-0.252702	0.147615	-1.7119	0.0869146	0.274582
FIGNL1	225.453	0.194189	0.113431	1.71196	0.0869043	0.274582
LINC01301	21.1882	0.499736	0.291858	1.71226	0.0868493	0.274582
IFIT3	43.8617	0.398553	0.232899	1.71127	0.0870314	0.274898
AC097662.1	56.0873	0.284258	0.166175	1.7106	0.0871558	0.275022
COQ7	541.143	0.102669	0.0600176	1.71065	0.0871457	0.275022
HMCN1	70.5761	0.356919	0.208639	1.7107	0.0871367	0.275022
KIF11	73.6633	0.34456	0.2014	1.71082	0.087114	0.275022
LINC02128	448.719	-0.197498	0.115439	-1.71085	0.0871095	0.275022
ANKRD44	102.942	0.292975	0.171298	1.71033	0.0872057	0.275075
CRKL	2513.01	-0.0789871	0.0461851	-1.71023	0.0872235	0.275075
MDH1	4016.19	-0.137298	0.0802767	-1.71031	0.0872086	0.275075
AC073195.1	49.3868	-0.324244	0.189615	-1.71002	0.0872629	0.275146
COPS8	2905.01	-0.0957554	0.0560078	-1.70968	0.0873249	0.275288
BABAM2	287.619	0.145247	0.0849673	1.70945	0.0873677	0.275315
PRDM13	96.3823	0.386349	0.225998	1.70953	0.0873537	0.275315
VCAM1	250.623	0.486447	0.28459	1.70929	0.0873973	0.275355
ADAM11	263.45	0.245338	0.143543	1.70915	0.0874228	0.275382
FAM91A1	1428.45	0.0845393	0.0494794	1.70858	0.0875295	0.275664
SGCE	1357.85	-0.0958472	0.0561317	-1.70754	0.0877214	0.276215
BRICD5	234.493	-0.207809	0.121726	-1.70718	0.0877886	0.276373
44259	163.046	0.275275	0.161285	1.70676	0.0878673	0.276393
LYNX1	509.492	0.2001	0.117232	1.70687	0.0878456	0.276393
OGFRL1	2709.67	0.11528	0.0675475	1.70665	0.0878863	0.276393
PMF1	237.3	-0.148769	0.0871727	-1.7066	0.0878973	0.276393
SOCS2-AS1	82.6636	-0.244437	0.143205	-1.7069	0.0878413	0.276393
VPS28	1591.24	-0.0894462	0.0524094	-1.70668	0.087881	0.276393
RTF1	2128.45	0.0716268	0.0419744	1.70644	0.0879265	0.276431
ARRB1	630.052	0.126576	0.0741881	1.70614	0.0879812	0.276549
COPS2	2630.12	-0.149401	0.0875733	-1.70601	0.0880066	0.276575
GNA11	1196.21	0.0883923	0.0518201	1.70575	0.0880541	0.276671
CALM1	6162.01	0.122949	0.0720992	1.70528	0.0881423	0.276766
COL8A2	372.476	0.442426	0.259427	1.7054	0.0881202	0.276766
EDC3	1156.67	-0.105678	0.0619734	-1.70522	0.0881528	0.276766
OXCT1	909.415	0.137494	0.0806271	1.7053	0.0881378	0.276766
ZNHIT1	1133.01	-0.100284	0.0588137	-1.70512	0.0881719	0.276772
AL590652.1	24.7288	0.446386	0.261863	1.70466	0.0882583	0.276883
AL645568.1	113.503	-0.243397	0.142773	-1.70478	0.0882347	0.276883
MT-ND5	66584.7	0.130152	0.0763486	1.70471	0.0882492	0.276883
KDSR	1162.22	0.0904099	0.0530442	1.70443	0.0883017	0.276965
FRMD4B	1442.05	0.114393	0.0671299	1.70405	0.0883712	0.277129
FAM171B	3084.94	-0.0989744	0.0580972	-1.7036	0.0884558	0.277339
WDR7	1691.74	-0.0832016	0.0488412	-1.70351	0.0884723	0.277339
POLR2E	2157.38	-0.0923749	0.0542398	-1.70308	0.0885526	0.277537
KLF15	376.816	-0.156171	0.0917087	-1.70291	0.0885858	0.277587
AC134772.1	24.1387	-0.464614	0.272926	-1.70235	0.0886903	0.277861
AC139769.1	142.058	0.187348	0.110069	1.70209	0.0887382	0.277919
GBE1	1841.74	-0.146209	0.085901	-1.70206	0.0887433	0.277919
THAP7	661.069	-0.106576	0.0626308	-1.70165	0.0888209	0.278108
RNPS1	3091.43	-0.0624366	0.0367049	-1.70104	0.088935	0.278412
GABPB1	532.017	-0.116854	0.068709	-1.70071	0.088997	0.278552
AC232271.1	90.6913	-0.255522	0.150279	-1.70032	0.0890706	0.278725
RAB32	280.079	-0.201301	0.118396	-1.70024	0.0890865	0.278725
TRIM47	117.451	0.304637	0.179212	1.69988	0.0891544	0.278883
TEX2	1243.71	0.121088	0.0712404	1.69972	0.0891845	0.278923
AC027601.6	59.5589	0.308981	0.181823	1.69935	0.0892533	0.279031
LINC01876	122.594	0.26032	0.153181	1.69942	0.0892393	0.279031
CNOT4	970.938	0.0934431	0.0550057	1.69879	0.0893589	0.279307
GALM	210.059	-0.150295	0.0884801	-1.69863	0.0893897	0.279349
LPAR4	24.6263	0.514	0.30265	1.69833	0.0894457	0.279362
LRFN5	115.369	0.251641	0.148158	1.69846	0.0894208	0.279362
ZNF454	85.5605	0.232649	0.136982	1.69839	0.089434	0.279362
PCBP4	31889.6	-0.108015	0.0636064	-1.69819	0.0894728	0.279393
MIR210HG	618.9	-0.166888	0.0982965	-1.6978	0.0895447	0.279564
MAPKAPK3	707.116	0.149931	0.0883328	1.69734	0.0896315	0.279727
NCCRP1	293.626	0.43071	0.253743	1.69743	0.089616	0.279727
C1orf52	773.633	-0.111039	0.0654371	-1.69689	0.0897182	0.279889
E2F7	53.7083	-0.353179	0.208145	-1.6968	0.0897354	0.279889
RSPH14	29.456	-0.351422	0.2071	-1.69687	0.0897206	0.279889
TBPL1	626.118	-0.117999	0.0695509	-1.69659	0.0897742	0.279957
MRPS36	587.926	-0.144341	0.0850834	-1.69646	0.0897985	0.27997
VCL	2865.17	0.110308	0.0650253	1.69638	0.0898133	0.27997
GAREM1	633.723	0.181946	0.107274	1.69609	0.0898692	0.280091
AC015712.6	96.9098	0.533725	0.314722	1.69586	0.0899123	0.280171
PGM3	2855.58	-0.1384	0.081624	-1.69558	0.0899646	0.280181
SMIM10	29.9434	0.380715	0.224511	1.69575	0.0899335	0.280181
TDRD6	35.2083	0.483594	0.28521	1.69557	0.0899672	0.280181
TMEM41B	1335.16	-0.0812487	0.0479219	-1.69544	0.0899924	0.280205
KCNH7	48.5006	0.508825	0.300153	1.69522	0.0900342	0.280282
AC092164.1	27.3755	0.403105	0.237844	1.69483	0.0901075	0.280385
COL23A1	537.134	0.259238	0.152964	1.69477	0.0901195	0.280385
PPP3CA	1412.54	0.0957951	0.0565204	1.69488	0.0900987	0.280385
OIP5-AS1	8510.46	-0.0653805	0.0385817	-1.6946	0.0901515	0.280399
UBA7	101.049	0.226946	0.133926	1.69456	0.0901586	0.280399
ROPN1L	48.1421	-0.317008	0.187185	-1.69356	0.0903493	0.280938
ABHD16A	26.645	0.405218	0.239323	1.69319	0.0904197	0.280941
AC007906.2	24.5031	-1.40731	0.831122	-1.69326	0.0904056	0.280941
PBK	27.9695	0.709199	0.418832	1.69328	0.0904026	0.280941
PRR5L	164.634	0.192052	0.11341	1.69344	0.0903726	0.280941
BORCS7	336.018	0.124278	0.0734039	1.69307	0.0904417	0.280943
VASN	326.981	0.261238	0.154304	1.693	0.090455	0.280943
AL161772.1	501.87	0.163094	0.0963408	1.69288	0.0904781	0.280961
PARM1	1710.38	0.219663	0.129771	1.6927	0.0905126	0.281014
CYB5R1	1138.11	-0.0910384	0.053788	-1.69254	0.0905428	0.281054
NMNAT1	196.382	0.167014	0.0986915	1.69229	0.0905912	0.281079
NUTM2D	27.937	0.471319	0.278515	1.69225	0.0905975	0.281079
SCO1	816.378	-0.0952895	0.0563101	-1.69223	0.0906027	0.281079
ZSCAN29	829.736	0.0995988	0.0588807	1.69154	0.0907346	0.281434
STIL	89.0017	0.235744	0.13938	1.69138	0.0907644	0.281472
RPS6KB2	913.065	-0.101353	0.0599487	-1.69066	0.0909013	0.281843
LUC7L3	7668.96	0.186354	0.110238	1.69047	0.0909383	0.281891
ZNF41	324.786	0.129372	0.0765336	1.6904	0.0909516	0.281891
PCARE	7760.33	-0.138376	0.0818702	-1.69019	0.0909926	0.281964
OXR1	3465.68	-0.0919737	0.054428	-1.68982	0.0910617	0.282124
PPP1R16B	76.7834	0.295352	0.174806	1.6896	0.0911044	0.282202
AC093323.1	622.623	-0.117429	0.0695168	-1.68921	0.0911792	0.282283
FAM168A	5307.45	0.0895804	0.0530736	1.68785	0.0914396	0.282283
FAM210B	1720.76	-0.0852111	0.0504647	-1.68853	0.09131	0.282283
FH	2418.92	-0.127635	0.0755927	-1.68846	0.0913228	0.282283
FOXJ1	104.081	-0.906472	0.536674	-1.68905	0.0912091	0.282283
GMEB1	502.326	0.109617	0.0649117	1.68871	0.0912754	0.282283
IPP	741.642	-0.104061	0.0616485	-1.68797	0.0914164	0.282283
MAPK1	3417.43	0.0820962	0.048627	1.68828	0.0913568	0.282283
MAPRE3	2078.7	-0.0862382	0.0510929	-1.68787	0.091436	0.282283
MPST	410.807	-0.162152	0.09601	-1.68891	0.0912371	0.282283
NFIA	324.304	0.298249	0.176599	1.68885	0.0912487	0.282283
PARP14	334.201	0.207355	0.122847	1.68792	0.0914274	0.282283
PTK2B	645.325	0.1246	0.0738205	1.68787	0.0914358	0.282283
SNX33	465.404	0.18937	0.112168	1.68827	0.0913599	0.282283
TMEM150C	304.464	0.157065	0.0930575	1.68783	0.0914441	0.282283
TUBE1	857.812	-0.104514	0.0619008	-1.68842	0.0913308	0.282283
ZC3H14	2464.59	0.070938	0.0419972	1.68911	0.0911979	0.282283
ZNF576	316.393	-0.168568	0.0997957	-1.68913	0.0911952	0.282283
WHRN	2316.99	-0.117306	0.0695129	-1.68754	0.0914996	0.2824
PEX16	423.075	-0.125896	0.0746815	-1.68578	0.091839	0.283393
IL17RA	241.13	0.162026	0.0961224	1.68563	0.0918679	0.283429
CPLX2	872.634	0.20426	0.121203	1.68528	0.0919352	0.283582
ABLIM1	4179.59	0.116635	0.0692408	1.68448	0.0920895	0.283998
TRMT10B	231.175	-0.137649	0.0817202	-1.6844	0.092105	0.283998
AC008040.3	163.054	0.211674	0.125728	1.68358	0.0922624	0.284332
FAHD2A	454.727	0.106312	0.063147	1.68356	0.0922661	0.284332
FAM171A1	524.45	0.125942	0.0748062	1.68357	0.0922639	0.284332
GPD1L	963.264	0.122332	0.0726677	1.68345	0.0922884	0.284347
DPYSL5	5978.52	-0.114047	0.067752	-1.6833	0.0923174	0.284382
USP47	3529.36	0.0919396	0.0546237	1.68314	0.092347	0.284419
USP54	1217.21	0.0989071	0.0587686	1.68299	0.0923764	0.284455
CNTNAP1	840.425	0.224414	0.13336	1.68276	0.0924207	0.284538
GALNT12	315.979	-0.177276	0.105356	-1.68263	0.092446	0.284561
A2M-AS1	140.99	0.280458	0.166754	1.68187	0.0925943	0.284565
ADAMTSL2	67.4428	0.409148	0.243275	1.68183	0.0926015	0.284565
AUP1	1941.33	-0.117174	0.069645	-1.68244	0.0924829	0.284565
CBR4	900.81	0.0998638	0.0593597	1.68235	0.0925009	0.284565
IQGAP3	22.8765	0.556782	0.331042	1.68191	0.0925871	0.284565
MTM1	321.3	0.132573	0.0788318	1.68172	0.092623	0.284565
P2RX4	285.258	-0.136521	0.0811522	-1.68229	0.0925128	0.284565
POMZP3	324.102	-0.148458	0.0882495	-1.68225	0.0925202	0.284565
SERPINB8	73.1894	-0.309577	0.184081	-1.68174	0.0926195	0.284565
SNRNP48	695.883	-0.118903	0.0706985	-1.68183	0.0926016	0.284565
AC002310.1	62.755	-0.278333	0.165535	-1.68142	0.0926823	0.284639
DNASE1	721.275	0.127239	0.0756727	1.68144	0.0926772	0.284639
BAG3	940.253	-0.119651	0.0711828	-1.6809	0.0927815	0.284887
RFX3	1170.74	-0.108467	0.0645322	-1.68082	0.0927981	0.284887
ADGRL1	3119.56	0.0829577	0.0493617	1.68061	0.0928389	0.28492
INPP4A	1083.22	0.115001	0.0684329	1.68049	0.0928617	0.28492
TET3	2413.11	-0.113576	0.0675843	-1.6805	0.0928594	0.28492
GYG1	1511.43	-0.114809	0.068326	-1.68032	0.092896	0.284971
RASD1	313.413	0.2172	0.129278	1.68011	0.0929366	0.285042
EXT2	1622.11	0.0853966	0.0508393	1.67974	0.0930087	0.285209
FKBP9P1	38.7941	-0.330205	0.196627	-1.67934	0.0930852	0.285341
ZNF423	448.952	0.150732	0.0897571	1.67933	0.093087	0.285341
GNAZ	2518.87	-0.108983	0.0649005	-1.67923	0.093107	0.285348
CTU2	281.505	-0.169124	0.10073	-1.67899	0.0931549	0.285387
PPM1N	391.674	-0.157805	0.093988	-1.679	0.0931528	0.285387
CACNA1G	438.907	0.246128	0.146647	1.67837	0.0932754	0.285591
FARP2	874.111	0.129497	0.0771645	1.6782	0.0933084	0.285591
INTS10	2025.45	-0.0826189	0.0492362	-1.67801	0.0933448	0.285591
SNED1	148.464	0.277071	0.165116	1.67803	0.0933407	0.285591
TEKT1	22.3814	-1.16791	0.695965	-1.67811	0.0933256	0.285591
TMEM39A	782.816	-0.126967	0.075655	-1.67824	0.0933003	0.285591
UBQLN4	1154.96	-0.0916929	0.0546285	-1.67848	0.0932531	0.285591
CLSPN	483.768	-0.143068	0.0852655	-1.67792	0.0933635	0.285594
TCAF1	1523.66	0.0891591	0.0531398	1.67782	0.0933821	0.285597
AP005131.7	33.0576	-0.459168	0.273883	-1.67651	0.093638	0.286325
FAM131C	86.9952	0.262049	0.156323	1.67633	0.0936734	0.286325
LYRM1	1135.83	-0.106262	0.0633889	-1.67635	0.0936703	0.286325
SUZ12P1	672.935	-0.123355	0.0736018	-1.67598	0.093743	0.286484
CNOT1	3972.64	0.0593477	0.0354262	1.67525	0.0938854	0.286598
KIF23	60.2371	0.3484	0.207988	1.67509	0.0939163	0.286598
PC	356.857	0.162198	0.0968053	1.67551	0.0938345	0.286598
PCDH9	934.217	0.286046	0.17075	1.67523	0.0938882	0.286598
PPM1H	3010.41	-0.12038	0.0718578	-1.67525	0.0938857	0.286598
RAB11A	3374.2	0.101869	0.0607924	1.67568	0.0938012	0.286598
SETD4	410.629	-0.101984	0.0608666	-1.67553	0.0938301	0.286598
TMEM208	512.948	-0.135467	0.0808729	-1.67506	0.093922	0.286598
CD99P1	46.1813	0.348615	0.208201	1.67442	0.0940483	0.286876
MRPS27	933.558	0.098818	0.0590135	1.6745	0.0940325	0.286876
AL355574.1	79.7565	0.2357	0.140837	1.67356	0.0942175	0.287338
ST3GAL1	736.048	0.181201	0.108283	1.6734	0.0942486	0.287378
CIZ1	2765.41	-0.107638	0.0643417	-1.67292	0.0943439	0.287615
APOL1	21.9873	0.522646	0.312472	1.67262	0.0944023	0.287739
AC007405.2	96.377	-0.251614	0.150476	-1.67213	0.0944991	0.287887
AL118506.1	256.193	0.137845	0.0824384	1.6721	0.0945043	0.287887
RHOU	367.494	0.173852	0.103962	1.67226	0.0944736	0.287887
MBLAC1	67.7296	-0.254328	0.152111	-1.67199	0.0945261	0.287899
SEC22C	1449.08	-0.0702557	0.0420271	-1.67168	0.0945881	0.288034
NPEPPS	3095.18	0.0776975	0.0464894	1.67129	0.0946634	0.288209
TLE1	1000.04	-0.0973677	0.0582625	-1.67119	0.0946841	0.288218
LACC1	67.6751	0.336275	0.201239	1.67102	0.094718	0.288267
ANAPC15	602.1	-0.14084	0.0843113	-1.67048	0.0948247	0.288483
SND1	5374.61	-0.0705708	0.0422454	-1.6705	0.0948211	0.288483
THAP1	408.726	-0.130262	0.0779843	-1.67037	0.0948468	0.288496
PRPF38B	2061.73	-0.0968102	0.0579788	-1.66975	0.094968	0.288677
RAB11B	3704.29	-0.098635	0.0590733	-1.66971	0.0949776	0.288677
TKTL1	104.328	-0.205563	0.123103	-1.66985	0.0949491	0.288677
ZNF746	899.242	-0.0982356	0.0588332	-1.66973	0.0949727	0.288677
CCNF	170.228	0.158954	0.0952113	1.66949	0.0950207	0.288713
PPM1E	2972.35	-0.114071	0.0683277	-1.66947	0.0950252	0.288713
DIPK1C	294.333	0.216231	0.129542	1.6692	0.0950781	0.288778
NDUFAF6	353.466	-0.121141	0.0725792	-1.66909	0.0950999	0.288778
ZNF302	2356.96	0.0976407	0.0584979	1.66913	0.0950914	0.288778
DNAJC19	588.154	-0.118108	0.0707757	-1.66877	0.0951628	0.288914
PRKX	610.535	0.149815	0.0897814	1.66867	0.0951828	0.288921
CDH24	259.435	0.22118	0.132575	1.66833	0.09525	0.289071
PRDM10	502.091	0.104402	0.0625862	1.66813	0.0952895	0.289136
URGCP	1299.27	-0.0782397	0.0469104	-1.66785	0.0953451	0.289251
TMEM151B	441.136	0.141657	0.0849503	1.66753	0.0954087	0.289335
VARS2	24.7063	0.478148	0.28674	1.66753	0.0954085	0.289335
PPM1K	857.047	0.115204	0.0691011	1.66718	0.0954794	0.289496
44258	560.041	-0.100169	0.0601039	-1.6666	0.0955934	0.28957
C1QL2	95.8692	0.579605	0.34773	1.66683	0.0955491	0.28957
DDX11	453.127	0.153106	0.0918645	1.66665	0.0955845	0.28957
LINC01833	1126.22	0.116956	0.0701743	1.66665	0.095585	0.28957
SEMA4D	521.193	0.113638	0.0681843	1.66663	0.0955878	0.28957
BTBD2	2821.92	-0.0940501	0.0564356	-1.6665	0.0956131	0.289576
HIF3A	481.335	0.231783	0.139092	1.66639	0.0956353	0.289589
MYO15A	34.4178	0.506609	0.30404	1.66626	0.0956614	0.289614
PHOSPHO1	300.708	-0.205389	0.123288	-1.66593	0.0957283	0.289669
SYT3	152.012	0.23845	0.143129	1.66598	0.0957182	0.289669
TRDN	28.9806	0.366903	0.220243	1.6659	0.0957334	0.289669
TOX4	1952.29	-0.0646496	0.0388127	-1.66568	0.0957772	0.289748
CLPTM1L	906.895	0.0845135	0.0507527	1.6652	0.0958726	0.289941
NAMPTP1	21.0352	-0.501112	0.300935	-1.66518	0.0958769	0.289941
GPR137B	1951.56	-0.11908	0.0715193	-1.66501	0.0959107	0.289989
EBF1	27.603	0.401672	0.241256	1.66492	0.0959293	0.289991
TNKS1BP1	1406.93	0.120101	0.0721483	1.66465	0.0959834	0.2901
CAAP1	577.426	0.133857	0.0804182	1.66451	0.0960115	0.290131
CEP170	1463.31	0.128382	0.0771378	1.66432	0.0960494	0.290137
GPR157	52.8021	0.38055	0.228649	1.66434	0.0960446	0.290137
EPG5	1055.19	0.125655	0.0755126	1.66403	0.0961061	0.290254
ELAVL1	2223.2	-0.0835229	0.0501989	-1.66384	0.0961447	0.290317
AC084866.2	426.722	-0.203839	0.122553	-1.66328	0.0962568	0.290402
HAR1A	86.0386	0.282733	0.169988	1.66325	0.0962627	0.290402
PRKCQ-AS1	124.266	0.227985	0.137048	1.66354	0.0962054	0.290402
RBM5	4292.29	0.15949	0.0958847	1.66335	0.0962416	0.290402
STX1A	220.025	0.159139	0.0956794	1.66326	0.096261	0.290402
ARID5B	699.816	0.18212	0.109539	1.66261	0.0963912	0.290736
MMP24OS	413.552	-0.12505	0.0752246	-1.66235	0.0964429	0.290838
AC139795.2	103.266	0.212612	0.127934	1.66189	0.0965352	0.291062
NOVA2	1207.21	0.149774	0.0901295	1.66177	0.0965591	0.29108
GNRHR2	145.933	-0.226529	0.136392	-1.66087	0.0967393	0.29146
IQCB1	1163.03	-0.121446	0.0731204	-1.66091	0.0967316	0.29146
TRAM2	1240.91	0.0931669	0.0560906	1.66101	0.0967119	0.29146
BDP1	1684.24	0.122742	0.0739145	1.66059	0.0967952	0.291487
GABARAPL2	3557.44	-0.0983433	0.0592233	-1.66055	0.0968036	0.291487
GPR3	25.0583	0.403094	0.242756	1.66049	0.0968153	0.291487
KLHL7-DT	59.0869	0.28668	0.172652	1.66045	0.0968237	0.291487
RPL4P4	51.2222	-0.296289	0.178447	-1.66038	0.0968382	0.291487
GIT2	633.17	-0.101895	0.0613743	-1.66023	0.0968685	0.291524
MRPL18	1265.44	-0.151613	0.0913389	-1.6599	0.096935	0.291545
AC022107.1	219.898	0.170345	0.102625	1.65988	0.096939	0.291545
DPY19L4	1246.83	0.0888056	0.0535053	1.65975	0.0969642	0.291545
SEC61B	1218.04	-0.127061	0.0765546	-1.65975	0.0969655	0.291545
TSPO	230.602	-0.187173	0.11275	-1.66008	0.0968988	0.291545
PDZRN3	1263.6	0.129963	0.0783113	1.65957	0.0970019	0.291594
TEX30	207.895	-0.218972	0.131952	-1.65949	0.0970179	0.291594
HAGHL	221.535	-0.152015	0.0916123	-1.65933	0.0970493	0.291634
GPR162	1114.9	0.121119	0.0730038	1.65909	0.0970986	0.291728
TWSG1	792.505	0.152214	0.0917571	1.65888	0.097141	0.291801
KIAA1211L	44.9511	0.307372	0.185314	1.65865	0.097186	0.291882
PCCB	1204.18	-0.0862225	0.0519895	-1.65846	0.0972246	0.291918
ZNF536	1221.3	0.130714	0.0788185	1.65841	0.0972339	0.291918
PRR29	34.0785	-0.555018	0.334704	-1.65824	0.09727	0.291972
BNC2	95.8282	0.33111	0.199782	1.65736	0.0974469	0.292449
ZFAND6	2678.09	-0.0957161	0.0577563	-1.65724	0.0974707	0.292466
ALMS1-IT1	123.607	-0.324919	0.196077	-1.6571	0.0974998	0.292499
AHSA2P	1703.66	0.196418	0.118545	1.6569	0.0975388	0.292525
SYNGAP1	1394.34	0.120916	0.0729782	1.65688	0.0975446	0.292525
NPAT	611.221	0.117533	0.0709403	1.65678	0.0975629	0.292526
PEX5L	3016.07	-0.18395	0.111039	-1.65663	0.0975952	0.292569
RBM15B	2000.79	0.0967244	0.0584265	1.65549	0.0978252	0.293204
ZNF589	1036.95	-0.108182	0.0653727	-1.65485	0.0979543	0.293537
KLF8	119.209	0.243246	0.147022	1.65449	0.098028	0.293604
RNF141	1765.12	-0.107495	0.0649664	-1.65462	0.0980012	0.293604
TPMT	809.114	-0.121191	0.0732502	-1.65447	0.0980312	0.293604
AC107464.1	57.0466	0.397442	0.240289	1.65402	0.0981243	0.293774
APBA1	689.628	0.149836	0.0906039	1.65375	0.0981787	0.293774
CTDSPL	309.72	0.155357	0.0939374	1.65384	0.0981605	0.293774
HERC2P2	839.983	0.16219	0.0980564	1.65405	0.098117	0.293774
PSMC5	1285.72	0.0920426	0.0556562	1.65377	0.0981742	0.293774
WNT6	46.8457	-0.33912	0.205087	-1.65354	0.0982206	0.293845
ABCA8	79.207	0.728093	0.440591	1.65254	0.0984249	0.294255
AC005165.1	49.7045	0.31507	0.190648	1.65263	0.0984071	0.294255
CKMT1B	444.715	-0.157926	0.0955646	-1.65256	0.0984204	0.294255
EFEMP1	2215.24	0.291574	0.176443	1.65251	0.0984302	0.294255
TERF2	1110.39	-0.0751026	0.0454513	-1.65237	0.0984583	0.294284
BIVM	620.817	0.10997	0.0665679	1.652	0.0985339	0.294385
CGREF1	161.552	-0.217083	0.131413	-1.65192	0.0985518	0.294385
MTERF3	312.254	-0.146883	0.0889226	-1.65181	0.0985739	0.294385
SET	8847.63	-0.0769355	0.0465778	-1.65176	0.0985828	0.294385
UROD	723.522	-0.118263	0.071592	-1.6519	0.0985548	0.294385
UBAP1L	4997.32	-0.164352	0.0995154	-1.65152	0.0986315	0.294476
ACTN1	3552.53	-0.0882618	0.0534712	-1.65064	0.098812	0.294797
BOC	630.944	0.209146	0.126705	1.65066	0.0988088	0.294797
FRY	1114.58	0.158736	0.0961609	1.65073	0.0987942	0.294797
SGSM2	2364.97	0.107842	0.0653297	1.65073	0.0987929	0.294797
EXOSC3	279.091	-0.123116	0.0745935	-1.65049	0.0988428	0.294835
C15orf65	126.095	-0.211299	0.128072	-1.64984	0.0989762	0.295178
FABP5	353.564	0.196884	0.119352	1.6496	0.0990246	0.295214
PTPN4	1127.61	0.105509	0.0639599	1.64961	0.0990225	0.295214
ATP6V0D2	454.038	-0.167454	0.101544	-1.64908	0.0991316	0.295479
LMBRD1	2273.87	-0.0792994	0.0481085	-1.64834	0.0992823	0.295873
CASC1	116.023	-0.225306	0.136703	-1.64814	0.0993238	0.295943
AC107956.1	22.0657	-0.443734	0.269261	-1.64797	0.0993596	0.295995
MAN2B2	475.902	0.153924	0.0934223	1.64761	0.0994319	0.296155
TBC1D8B	128.812	0.278124	0.168825	1.64741	0.0994742	0.296227
AC004943.2	197.387	0.148488	0.0901528	1.64707	0.0995437	0.29638
SVIL	834.106	0.0944091	0.0573421	1.64642	0.0996775	0.296723
HEXA	1377.72	-0.093521	0.0568184	-1.64596	0.0997716	0.296949
SURF4	3277.45	-0.0824756	0.050116	-1.64569	0.0998269	0.297059
AK5	368.977	0.396206	0.240828	1.64518	0.099932	0.297227
DAAM2	518.419	0.368121	0.223759	1.64517	0.0999346	0.297227
FAM131B	467.224	0.223112	0.135618	1.64515	0.0999386	0.297227
CLK2	774.621	0.0935445	0.0568672	1.64496	0.0999772	0.297288
NELFE	1383.38	-0.097478	0.0592617	-1.64487	0.0999959	0.297289
CLCN5	433.45	0.184755	0.112335	1.64469	0.100034	0.297293
LUCAT1	84.2546	-0.377516	0.229536	-1.64469	0.100033	0.297293
SENP7	1118.85	0.095822	0.058267	1.64453	0.100066	0.297334
ZNF512	1123.9	0.0926403	0.0563362	1.64442	0.10009	0.297349
ZZEF1	2806.05	-0.102259	0.0621896	-1.64432	0.100111	0.297358
CLNS1A	2597.61	-0.096215	0.0585189	-1.64417	0.100142	0.297394
AC012020.1	37.5305	-0.347328	0.211278	-1.64394	0.100189	0.297479
LINC00634	81.9634	0.268418	0.163305	1.64367	0.100245	0.297592
MPC1	1324.55	-0.187349	0.114005	-1.64334	0.100314	0.297737
PHF11	201.989	0.167693	0.102049	1.64325	0.10033	0.297737
LINC02724	70.8504	-0.315309	0.192056	-1.64175	0.100642	0.298555
RPAP2	738.033	0.117909	0.0718191	1.64174	0.100643	0.298555
NCAPG	41.6385	0.429525	0.261792	1.64071	0.100858	0.299136
TRAPPC13P1	34.078	0.397059	0.242102	1.64005	0.100994	0.299487
ADSL	100.075	0.201376	0.122816	1.63965	0.101078	0.299679
MRPL40	564.005	-0.122266	0.074585	-1.63928	0.101155	0.299853
ERI3	1143.62	-0.0979823	0.0597894	-1.63879	0.101257	0.300101
AL162458.1	195.937	-0.211016	0.128781	-1.63856	0.101304	0.300148
ZNF175	454.435	0.106431	0.0649548	1.63854	0.10131	0.300148
DUBR	339.32	0.131383	0.0802051	1.63808	0.101404	0.300373
C18orf32	206.222	-0.181698	0.110954	-1.63759	0.101507	0.300551
DPF3	1820.57	-0.13647	0.0833403	-1.6375	0.101525	0.300551
RBFOX2	1803.45	0.205355	0.125412	1.63744	0.101539	0.300551
Z99572.1	257.587	0.139509	0.0851976	1.63748	0.101531	0.300551
L3MBTL1	234.602	0.279453	0.170677	1.63732	0.101564	0.300571
SLC10A3	176.805	0.180156	0.110056	1.63695	0.101642	0.300746
ATXN7L1	109.485	0.215251	0.131513	1.63673	0.101687	0.30081
DNAJC27	1182.16	-0.0977488	0.0597276	-1.63658	0.101719	0.30081
KCNJ13	60.2671	0.642295	0.392459	1.63659	0.101716	0.30081
AC107068.1	155.026	0.192846	0.117854	1.63631	0.101775	0.300865
DLGAP5	31.4477	0.836026	0.510898	1.63638	0.101759	0.300865
CACNG2	33.9212	0.458518	0.28026	1.63604	0.10183	0.300869
DHX57	807.715	0.0887948	0.0542759	1.63599	0.101841	0.300869
IFNAR2	146.658	0.175277	0.107129	1.63612	0.101814	0.300869
IGHMBP2	667.968	-0.104442	0.0638422	-1.63595	0.10185	0.300869
CFAP126	24.1883	-1.19468	0.730393	-1.63567	0.10191	0.300951
ISOC1	1389.17	-0.116126	0.0709976	-1.63564	0.101916	0.300951
AL512380.1	22.2316	0.591917	0.361964	1.63529	0.101988	0.301111
ZFP2	141.156	0.201288	0.123134	1.6347	0.102111	0.301419
RGS4	827.189	0.288897	0.176744	1.63454	0.102145	0.301463
GRID2IP	84.6163	-0.265493	0.162456	-1.63424	0.102208	0.301539
NEK1	663.495	0.086758	0.0530862	1.63428	0.102199	0.301539
ATP23	135.619	-0.171561	0.104995	-1.63399	0.102262	0.30161
IGLON5	665.769	0.202031	0.123652	1.63386	0.102288	0.30161
PDK1	2091.2	-0.152666	0.0934352	-1.63392	0.102275	0.30161
PTDSS1	820.212	-0.0831502	0.0509017	-1.63354	0.102355	0.30175
SCAND2P	452.529	-0.139539	0.0854257	-1.63346	0.102373	0.30175
AL392086.3	65.7436	-0.291158	0.178354	-1.63247	0.10258	0.301907
CRAMP1	570.026	0.119945	0.0734471	1.63309	0.102451	0.301907
GLE1	781.23	0.0796002	0.0487553	1.63265	0.102543	0.301907
ICK	2054.17	0.104256	0.0638516	1.63278	0.102516	0.301907
LINC00592	307.008	-0.289651	0.177438	-1.63241	0.102593	0.301907
MTMR4	1984.04	0.0941729	0.0576817	1.63263	0.102547	0.301907
PPIC	301.172	-0.132593	0.081214	-1.63264	0.102545	0.301907
PPP1R26	1251.01	0.10829	0.0663231	1.63276	0.10252	0.301907
PPP6R2	1224.48	0.0816073	0.0499915	1.63242	0.10259	0.301907
KDM4B	3886.61	-0.0959799	0.0588018	-1.63226	0.102625	0.301943
AC114495.2	37.353	-0.430612	0.263856	-1.632	0.10268	0.301973
AMMECR1L	799.192	-0.0863423	0.0529162	-1.63168	0.102747	0.301973
EEF1A1P12	33.4558	-0.334137	0.204733	-1.63206	0.102666	0.301973
ITGA5	311.454	0.238509	0.14615	1.63195	0.102691	0.301973
WSB1	6906.75	0.176401	0.1081	1.63183	0.102715	0.301973
ZNF106	3810.13	0.0753451	0.0461763	1.63168	0.102746	0.301973
ART3	37.3857	0.391264	0.23992	1.63081	0.10293	0.302252
CAMK4	635.948	0.168909	0.103553	1.63114	0.102861	0.302252
NFIX	1885.9	0.213343	0.130822	1.63079	0.102935	0.302252
PTOV1	3391.34	-0.104227	0.0639066	-1.63093	0.102906	0.302252
ZNF394	388.853	-0.117637	0.0721315	-1.63087	0.102918	0.302252
EXO5	143.6	0.198134	0.121533	1.6303	0.103039	0.302502
ELP3	774.288	0.0987598	0.0605944	1.62985	0.103133	0.302636
RALGAPB	2003.81	0.0687746	0.0422017	1.62966	0.103173	0.302636
RSKR	485.618	0.225232	0.138198	1.62977	0.10315	0.302636
SIX4	307.685	-0.153352	0.0941015	-1.62964	0.103178	0.302636
ZNF551	202.869	0.148306	0.0909909	1.6299	0.103123	0.302636
COL9A1	1480.13	0.36296	0.222768	1.62931	0.103246	0.302738
MAT2B	2106.04	-0.0900491	0.0552686	-1.6293	0.10325	0.302738
RMDN3	1033.43	-0.105698	0.0648827	-1.62906	0.103299	0.302828
CNTNAP3	96.494	0.264077	0.162149	1.62861	0.103395	0.303053
MIEN1	559.352	-0.129181	0.0793551	-1.62788	0.10355	0.303453
KIAA0513	885.694	0.168223	0.103391	1.62706	0.103724	0.303907
CTR9	2854.74	0.0940393	0.0578265	1.62623	0.103901	0.304316
TMEM51	70.5631	0.319181	0.19627	1.62623	0.1039	0.304316
RNF14	1267.3	-0.0840421	0.0516861	-1.62601	0.103947	0.304371
RTEL1-TNFRSF6B	31.3907	0.45506	0.279871	1.62596	0.103957	0.304371
TPTE2P1	43.7031	0.345055	0.212255	1.62566	0.104022	0.304506
SNX14	1405.1	0.0900624	0.0554138	1.62527	0.104105	0.304694
C8orf58	115.787	0.203322	0.125127	1.62493	0.104178	0.304852
SECISBP2L	3406.22	0.0744111	0.0457999	1.6247	0.104227	0.30494
JUND	4156.43	-0.11155	0.0686728	-1.62437	0.104296	0.305055
PDF	30.9694	-0.355703	0.218983	-1.62434	0.104304	0.305055
RNF19A	1862.47	-0.0605712	0.037293	-1.6242	0.104334	0.305087
CETN4P	114.852	0.208331	0.128283	1.624	0.104376	0.305157
AC069228.1	46.6354	-0.387858	0.238867	-1.62374	0.104431	0.305261
FOS	1013.78	-0.200896	0.123744	-1.62348	0.104488	0.305316
SERPINB6	1824.48	-0.0722165	0.0444816	-1.62351	0.10448	0.305316
FGFR1OP2	2066.56	-0.102535	0.0631644	-1.6233	0.104525	0.305322
RPL17	91.1746	-0.270225	0.166468	-1.62329	0.104527	0.305322
BRF1	1016.03	0.105393	0.0649312	1.62315	0.104557	0.305355
EIF3B	2239.73	0.0571431	0.0352104	1.6229	0.10461	0.3054
RINT1	689.472	-0.134135	0.0826491	-1.62294	0.104601	0.3054
ZNF547	54.7525	0.361028	0.222501	1.62259	0.104678	0.305542
PHF20	1918.98	-0.0704541	0.0434323	-1.62216	0.104769	0.3057
TUBG1	711.093	-0.135424	0.0834837	-1.62216	0.10477	0.3057
MYL9	339.283	0.238316	0.146926	1.62201	0.104801	0.305736
DOP1B	398.78	-0.115476	0.0712018	-1.62182	0.104842	0.3058
MFSD4A	336.018	-0.140252	0.0864879	-1.62164	0.104881	0.305859
RPL24P4	33.2095	-0.357766	0.220661	-1.62134	0.104945	0.305991
SLC35B4	854.937	0.116288	0.0717291	1.62121	0.104972	0.306014
SERAC1	700.649	-0.0843708	0.0520484	-1.62101	0.105016	0.306087
SLC10A4	31.1985	0.359179	0.221595	1.62088	0.105043	0.30611
AC090114.2	368.431	0.161704	0.0997831	1.62055	0.105114	0.306251
KBTBD8	104.56	0.224049	0.138261	1.62048	0.105129	0.306251
ZDHHC22	1241.42	-0.140722	0.086886	-1.61962	0.105315	0.306737
RAB11FIP5	877.555	-0.137013	0.0846012	-1.61951	0.105337	0.306747
PLCD3	5525.32	-0.141666	0.0874808	-1.6194	0.105362	0.306764
SPRED1	719.584	0.168548	0.104095	1.61917	0.10541	0.306849
ABLIM3	2028.96	0.148326	0.0916484	1.61843	0.105571	0.306999
AC048341.2	36.898	-0.408903	0.25261	-1.61871	0.105509	0.306999
ATG2B	1644.84	0.120026	0.0741633	1.61841	0.105575	0.306999
CRELD1	1885.83	-0.110739	0.0684078	-1.6188	0.105491	0.306999
LIPA	553.149	0.131636	0.0813255	1.61863	0.105527	0.306999
USP19	2403.13	-0.0749662	0.0463161	-1.61858	0.105538	0.306999
AC006058.1	19.9146	0.591293	0.365432	1.61807	0.105648	0.307
GMDS	106.581	0.231446	0.143034	1.61812	0.105638	0.307
PIGB	255.526	-0.157382	0.0972633	-1.6181	0.105641	0.307
SLA	87.8543	-0.627394	0.387746	-1.61805	0.105652	0.307
MCRS1	1029.24	-0.101976	0.0630313	-1.61786	0.105694	0.307067
BEND7	761.198	-0.0925102	0.0571872	-1.61767	0.105733	0.307126
LAMTOR1	1047.47	-0.109267	0.0675559	-1.61743	0.105785	0.307176
PRKCA	1245.67	0.218892	0.135334	1.61742	0.105788	0.307176
VAX2	155.759	-0.206584	0.127734	-1.6173	0.105814	0.307196
DCLK2	1255.56	0.160812	0.0994531	1.61697	0.105886	0.30735
SPCS3	2064.44	0.0745191	0.046093	1.61671	0.105941	0.307454
FBXO15	74.9655	0.218793	0.135366	1.6163	0.106029	0.307654
MTMR7	1415.73	-0.107874	0.0667709	-1.61559	0.106183	0.307992
SLC28A3	25.9182	-1.16203	0.719263	-1.61559	0.106183	0.307992
CCND1	1944.74	0.195814	0.121235	1.61516	0.106275	0.30806
DYNC2H1	1611.82	0.122225	0.075675	1.61513	0.106283	0.30806
PCDHB11	38.143	0.349795	0.216558	1.61525	0.106258	0.30806
PRR13	323.408	-0.117345	0.0726494	-1.61522	0.106263	0.30806
RTL8C	1684.78	0.105154	0.0651134	1.61493	0.106325	0.308127
RPS23P8	42.7073	-0.328068	0.203177	-1.61469	0.106378	0.308225
PSMF1	2114.71	-0.0910079	0.056369	-1.6145	0.106418	0.308287
PLAA	899.355	-0.102106	0.0632597	-1.61407	0.106512	0.308504
RPL36AL	1706.06	-0.141811	0.0879015	-1.61329	0.106682	0.30894
DAB1	275.31	0.233154	0.144543	1.61304	0.106735	0.30896
PDE6D	1395.27	-0.140279	0.0869605	-1.61313	0.106716	0.30896
SYK	100.798	0.254837	0.15799	1.61299	0.106746	0.30896
DMTF1	2306.35	-0.107017	0.0663509	-1.61289	0.106767	0.308967
PHC1P1	72.2194	-0.23333	0.144727	-1.61221	0.106917	0.309344
CDCA5	60.1333	0.266565	0.165356	1.61206	0.106948	0.309379
DMD	3968.44	0.133302	0.0827026	1.61183	0.106999	0.309441
GPRIN3	980.976	-0.117755	0.0730585	-1.61179	0.107008	0.309441
ABT1	695.664	-0.13266	0.0823185	-1.61154	0.107062	0.309544
PDE1B	52.8515	0.310535	0.192719	1.61133	0.107107	0.309563
ZNF285	321.019	0.13062	0.0810618	1.61136	0.107101	0.309563
R3HDM4	1140.88	-0.0868209	0.0538868	-1.61117	0.107142	0.309609
API5	3364.43	0.0713287	0.0442785	1.61091	0.107199	0.309719
HES6	706.536	-0.176348	0.10949	-1.61062	0.107262	0.309844
SLC38A1	7518.37	0.0878596	0.0545606	1.61031	0.10733	0.309985
PDE11A	46.2985	0.353458	0.219513	1.6102	0.107355	0.310003
FBXL20	1181.6	-0.0916527	0.056936	-1.60975	0.107452	0.31021
RNF24	589.287	0.125071	0.0776984	1.60969	0.107465	0.31021
AC106897.1	99.4548	-0.208923	0.129822	-1.6093	0.10755	0.310253
CNOT7	2912.36	-0.0659555	0.0409877	-1.60915	0.107583	0.310253
GEMIN7-AS1	137.018	-0.18472	0.114791	-1.60919	0.107576	0.310253
IFT22	1535	-0.142544	0.088583	-1.60916	0.107582	0.310253
MAMDC2	189.677	0.453939	0.282108	1.6091	0.107595	0.310253
SPDYA	25.4899	-0.549917	0.341737	-1.60918	0.107576	0.310253
GALNS	245.129	0.164622	0.102319	1.60891	0.107636	0.310315
NDUFA8	1241.17	-0.113578	0.0705991	-1.60878	0.107665	0.310344
TSPAN9	2567.88	0.0947849	0.0589298	1.60844	0.107739	0.310503
UHMK1	1856.06	-0.106051	0.0659453	-1.60817	0.107799	0.310619
LINC01534	193.751	0.161859	0.100663	1.60793	0.10785	0.310657
TRIO	2396.15	0.109049	0.0678162	1.608	0.107834	0.310657
RAB29	339.126	0.164124	0.102086	1.60771	0.1079	0.310744
SLC26A2	570.942	0.1092	0.0679379	1.60735	0.107978	0.310913
LRRTM2	460.692	0.220723	0.137368	1.6068	0.108097	0.311036
NGLY1	756.842	-0.0918171	0.0571416	-1.60683	0.108091	0.311036
TAF7	7004.42	-0.0788737	0.0490801	-1.60704	0.108045	0.311036
TFB2M	365.19	-0.151083	0.0940257	-1.60682	0.108093	0.311036
ACADM	967.005	0.118778	0.0739509	1.60617	0.108236	0.311158
COPG2	1984.42	-0.099974	0.0622422	-1.60621	0.108228	0.311158
ELF3	60.6227	0.308147	0.191833	1.60633	0.108202	0.311158
GINM1	877.722	0.12187	0.0758679	1.60634	0.108198	0.311158
TAGLN2	3147.58	-0.130064	0.0809741	-1.60624	0.10822	0.311158
AKAP17A	2267.52	-0.109032	0.0678929	-1.60593	0.108288	0.311199
FAM234A	1487.23	0.100492	0.0625739	1.60598	0.108279	0.311199
AP001107.9	103.556	-0.216773	0.135001	-1.60571	0.108339	0.311243
CASC2	60.154	0.297466	0.185257	1.60569	0.108342	0.311243
BCKDHB	452.378	0.126643	0.0789056	1.60499	0.108495	0.311517
MEIS2	2645.54	0.107946	0.0672491	1.60517	0.108457	0.311517
PYGB	5125.84	-0.0751563	0.0468243	-1.60507	0.108478	0.311517
RNF11	5671.03	-0.0820026	0.0510987	-1.60479	0.10854	0.311591
ISLR	28.3749	0.551065	0.34349	1.60431	0.108645	0.311783
PBRM1	1848.83	0.0930704	0.0580109	1.60436	0.108635	0.311783
ABCA11P	30.8648	0.358384	0.223466	1.60375	0.108768	0.312
AC008946.1	45.7114	-0.293152	0.182793	-1.60374	0.108771	0.312
PPP4R3A	2077.56	0.0606456	0.0378159	1.60371	0.108779	0.312
CACNG8	300.858	0.192196	0.119884	1.60318	0.108895	0.312105
DNAJC1	1166.98	-0.115705	0.0721736	-1.60315	0.108901	0.312105
PPP1R1A	237.086	0.195994	0.12224	1.60336	0.108855	0.312105
RASGEF1C	32.9834	0.356296	0.222254	1.6031	0.108912	0.312105
TUB	5314.28	-0.0925451	0.0577162	-1.60345	0.108835	0.312105
BCAT1	577.788	0.185237	0.115567	1.60285	0.108967	0.312207
GPN3	630.762	-0.134634	0.0840012	-1.60277	0.108986	0.312207
ARID1B	2683.95	0.103128	0.064356	1.60247	0.109053	0.312257
CARMIL3	332.012	0.193612	0.120821	1.60247	0.109052	0.312257
ZNF10	461.833	0.121071	0.0755546	1.60243	0.109062	0.312257
LYRM7	887.589	0.113573	0.0709007	1.60186	0.109187	0.312506
SLC23A2	6424.31	0.087811	0.0548162	1.60192	0.109174	0.312506
PCIF1	1808.21	-0.0949809	0.0592984	-1.60175	0.109212	0.312522
LRCH3	1267.65	0.12856	0.0802773	1.60144	0.109279	0.312658
ASMTL	1023.81	-0.108126	0.0675234	-1.60131	0.109307	0.312685
RPH3AL	75.2649	0.235503	0.147106	1.60091	0.109398	0.312888
LINC00680	24.4403	0.438612	0.274009	1.60072	0.109439	0.31295
AC118553.1	37.2987	0.406897	0.25422	1.60057	0.109472	0.312991
ABCC8	112.875	0.340133	0.212551	1.60025	0.109544	0.313141
TCF7	344.996	0.187798	0.117385	1.59985	0.109632	0.313338
MYLK-AS1	109.715	-0.232808	0.145549	-1.59951	0.109706	0.31344
RASSF10	25.1255	0.354653	0.221725	1.59951	0.109707	0.31344
ATP5PB	3025.03	-0.0962856	0.0602049	-1.5993	0.109755	0.313521
LSMEM1	72.9721	-0.258575	0.161729	-1.59882	0.10986	0.313767
MPV17L2	226.582	-0.160459	0.100367	-1.59872	0.109883	0.313777
SZRD1	2018.23	-0.0782369	0.0489407	-1.59861	0.109908	0.313794
CPLX4	13021.5	-0.14463	0.0904952	-1.5982	0.109998	0.313994
NAT8L	620.623	0.165018	0.103288	1.59765	0.11012	0.314288
AC096667.1	20.757	0.493328	0.308818	1.59747	0.110161	0.314349
Z93930.2	39.9064	-0.317106	0.198534	-1.59723	0.110214	0.314444
TMSB4XP4	114.45	0.267493	0.167488	1.59709	0.110246	0.314481
ADGRA1	22.1375	0.413371	0.258886	1.59673	0.110325	0.314596
PDAP1	2813.86	-0.0889035	0.0556779	-1.59675	0.110322	0.314596
ADAD2	39.5597	0.422601	0.264729	1.59635	0.11041	0.314726
ZCCHC17	1118.89	-0.122279	0.0765974	-1.59638	0.110404	0.314726
NFYB	1083.23	-0.0862167	0.0540127	-1.59623	0.110438	0.314751
MT1X	467.669	-0.225179	0.14108	-1.5961	0.110466	0.314775
SRSF12	463.338	-0.1231	0.077133	-1.59595	0.1105	0.314817
MOSPD2	778.306	0.128582	0.0805859	1.59559	0.11058	0.314955
ZFAND5	7533.23	-0.0795168	0.0498364	-1.59556	0.110587	0.314955
NAPG	1262.58	0.0711837	0.0446329	1.59487	0.110741	0.315308
WNT2B	517.801	-0.126413	0.079264	-1.59483	0.11075	0.315308
NCOA1	3416.71	0.0700865	0.0439522	1.59461	0.1108	0.315394
AC006042.3	63.8698	-0.384417	0.241108	-1.59438	0.110851	0.315436
RGS10	79.6829	-0.30892	0.193757	-1.59437	0.110854	0.315436
MAP7D3	138.445	0.250428	0.157099	1.59407	0.11092	0.31557
ANKRD20A4	20.2855	-0.425625	0.267023	-1.59397	0.110944	0.315582
ASRGL1	711.78	-0.108267	0.0679511	-1.59331	0.11109	0.315943
KIAA2026	2931.34	-0.125194	0.0785932	-1.59293	0.111175	0.316129
DTX3L	204.567	0.274231	0.172176	1.59274	0.111219	0.316199
TOMM22	995.767	-0.103683	0.0651118	-1.59238	0.111299	0.316368
C8orf34	21.0494	-0.542894	0.34102	-1.59197	0.111391	0.316575
ANKRD53	21.9626	0.454041	0.285249	1.59174	0.111444	0.316599
CKAP2L	28.1116	0.425227	0.267154	1.59169	0.111454	0.316599
MAP4K3	1781.07	0.0728331	0.0457588	1.59167	0.111458	0.316599
ITGA6	3528.71	0.129024	0.0810959	1.59101	0.111607	0.316806
NEK10	185.026	-0.214194	0.134625	-1.59104	0.1116	0.316806
PFN4	26.9291	0.412849	0.25949	1.591	0.111609	0.316806
RCCD1	452.646	0.138773	0.0872137	1.59119	0.111567	0.316806
SRSF8	1219.3	0.0763421	0.0479883	1.59085	0.111644	0.316848
L3HYPDH	192.641	0.170459	0.107165	1.59063	0.111693	0.316934
FAM20B	2769.01	-0.0961663	0.0604654	-1.59044	0.111737	0.31696
RFTN2	173.025	0.208882	0.131338	1.59041	0.111742	0.31696
SPTLC1	1219.79	0.0847176	0.0532748	1.5902	0.11179	0.317042
PCGF5	1531.15	-0.114015	0.0717267	-1.58957	0.111932	0.317388
PAUPAR	67.4779	0.24464	0.153913	1.58947	0.111955	0.317398
CXCL5	26.2511	-0.396523	0.249522	-1.58913	0.112032	0.31756
HELLS	61.3634	0.258237	0.162521	1.58894	0.112073	0.317623
EXOC3	877.386	0.0948246	0.0596865	1.58871	0.112126	0.317699
EZR	3541.88	0.150668	0.0948454	1.58857	0.112158	0.317699
FAM86DP	140.369	0.173999	0.109532	1.58856	0.112159	0.317699
PEX3	399.405	0.125525	0.0790372	1.58817	0.112248	0.317894
C16orf91	330.65	-0.129846	0.081776	-1.58782	0.112327	0.318062
LMBR1	1285.33	0.0795266	0.0500982	1.58741	0.112419	0.318268
PACC1	468.027	-0.115846	0.0729904	-1.58714	0.112482	0.318391
CNTRL	657.894	0.111051	0.0699748	1.58701	0.11251	0.318415
PCNP	5344.42	-0.0745066	0.0469513	-1.58689	0.112538	0.318437
UBE2A	1362.9	-0.0785502	0.0495084	-1.5866	0.112603	0.318565
IGF2BP3	2161.41	0.161274	0.101658	1.58644	0.11264	0.318614
ABTB2	429.832	-0.142142	0.0896325	-1.58583	0.112778	0.318951
IL17RB	29.2672	0.405064	0.255461	1.58562	0.112825	0.319023
PCDHGA6	35.4692	0.735978	0.464181	1.58554	0.112843	0.319023
MAP1LC3A	823.437	-0.156966	0.0990147	-1.58528	0.112903	0.319136
SAG	5249.3	0.275943	0.174092	1.58504	0.112958	0.31918
FAM177A1	1242.34	-0.0970963	0.0612648	-1.58486	0.112997	0.31918
FBXO27	91.8132	-0.204616	0.129101	-1.58493	0.112982	0.31918
PPP4R4	2082.71	-0.179228	0.113075	-1.58503	0.11296	0.31918
MMP14	3279.46	0.170415	0.107545	1.58459	0.113059	0.319299
RFK	1413.18	-0.118012	0.0744818	-1.58444	0.113094	0.319342
TSC22D4	962.308	0.130061	0.0820913	1.58435	0.113114	0.319343
FBXO11	2919.97	0.0575908	0.0363568	1.58404	0.113184	0.319461
ZNF75D	408.876	0.11553	0.0729362	1.58399	0.113196	0.319461
IQCJ-SCHIP1	69.617	0.263764	0.166548	1.58371	0.113259	0.319584
KCNC1	327.696	0.248014	0.156635	1.58339	0.113332	0.319735
HDAC10	36.349	0.410129	0.259081	1.58302	0.113418	0.31981
TK2	363.693	0.120623	0.0761955	1.58307	0.113405	0.31981
UNC45A	1147.02	0.0819799	0.0517851	1.58308	0.113403	0.31981
AL080317.2	20.9544	0.534511	0.337714	1.58273	0.113482	0.319936
LAPTM4B	20604.1	-0.100149	0.063282	-1.58259	0.113516	0.319975
MGMT	151.16	-0.214316	0.13543	-1.58249	0.113539	0.319984
ADAMTS16	20.536	0.527429	0.333377	1.58208	0.113631	0.320021
ADAT1	253.214	0.130721	0.082626	1.58209	0.11363	0.320021
LINC00672	21.402	0.557198	0.352148	1.58228	0.113586	0.320021
LINC00847	71.8031	0.246258	0.155648	1.58215	0.113616	0.320021
AP000911.1	25.9177	-0.426851	0.269836	-1.58189	0.113675	0.320088
CLEC2L	48.6979	-0.317272	0.200615	-1.5815	0.113765	0.320263
GPM6A	10248.6	0.0960296	0.0607251	1.58138	0.113791	0.320263
MECOM	99.2043	0.350658	0.221745	1.58136	0.113796	0.320263
HDAC2	3323.28	-0.0911725	0.0576629	-1.58113	0.113848	0.320299
KIAA1841	639.61	-0.0999627	0.0632216	-1.58115	0.113844	0.320299
SCRIB	1804.4	0.092202	0.0583295	1.58071	0.113944	0.320513
PATL2	19.8172	0.48031	0.303951	1.58022	0.114056	0.320771
TMEM186	197.227	0.145328	0.0919736	1.58011	0.114083	0.32079
AC099568.2	53.343	-0.264256	0.167305	-1.57948	0.114225	0.320973
AL121821.2	81.8589	0.250188	0.158431	1.57917	0.114298	0.320973
EHBP1	1392.86	0.0751926	0.0476114	1.5793	0.114268	0.320973
KRT7	32.5396	-0.400132	0.253365	-1.57927	0.114275	0.320973
RPE65	218.59	0.446442	0.282662	1.57942	0.114239	0.320973
SLC35G2	440.401	-0.100742	0.0637904	-1.57927	0.114274	0.320973
SMIM27	224.017	-0.172821	0.109439	-1.57915	0.114302	0.320973
TRRAP	2304.39	0.104224	0.0660007	1.57913	0.114306	0.320973
AL109627.1	185.524	0.159905	0.101293	1.57864	0.11442	0.321069
MYO15B	586.869	0.217179	0.137562	1.57877	0.114389	0.321069
SPRED2	475.867	0.167618	0.106179	1.57864	0.114419	0.321069
TMEM201	894.415	-0.100641	0.0637454	-1.5788	0.114383	0.321069
CCDC32	484.841	-0.108886	0.0689913	-1.57825	0.114508	0.321262
CPTP	352.894	0.126755	0.0803318	1.57789	0.114591	0.321303
CTTNBP2NL	874.153	0.107889	0.0683667	1.5781	0.114543	0.321303
GPR161	256.357	0.24281	0.153878	1.57793	0.114581	0.321303
NUP188	833.471	0.102996	0.0652764	1.57784	0.114602	0.321303
CALB1	536.691	0.348871	0.221129	1.57768	0.114639	0.321351
OTUD6B-AS1	1358.45	0.125471	0.0795363	1.57753	0.114673	0.321377
TMCO1	3167.94	-0.123329	0.078182	-1.57747	0.114688	0.321377
DTNB	430.032	-0.106723	0.0676658	-1.5772	0.114749	0.321435
HIST1H2BJ	29.4291	-0.568287	0.360305	-1.57724	0.11474	0.321435
AC092070.2	217.221	0.167342	0.106112	1.57703	0.114789	0.321479
VSIG10	186.942	0.164592	0.104373	1.57696	0.114804	0.321479
PI4KB	2712.58	-0.0743884	0.0471789	-1.57673	0.114858	0.321574
POLR3G	257.061	-0.17709	0.112359	-1.57611	0.115001	0.321918
CDH23	2400.49	0.265212	0.168309	1.57574	0.115085	0.322033
SNX30	735.682	0.103242	0.0655228	1.57567	0.115101	0.322033
ZNF827	561.172	0.13002	0.0825158	1.5757	0.115095	0.322033
AL353576.1	53.9978	0.279045	0.177171	1.575	0.115256	0.322354
RHOT2	3195.04	-0.142138	0.0902427	-1.57506	0.115242	0.322354
ACTC1	39.3535	0.873539	0.55469	1.57482	0.115297	0.322396
CTF1	83.54	0.236178	0.149993	1.57459	0.11535	0.322396
LAG3	62.817	0.314385	0.199651	1.57467	0.115333	0.322396
TRIM3	748.276	-0.13593	0.0863241	-1.57464	0.115339	0.322396
LIPG	2748.57	-0.125676	0.079826	-1.57438	0.115401	0.322481
NLRX1	298.566	0.132978	0.08448	1.57408	0.11547	0.322618
AL139089.1	66.5236	-0.250218	0.158994	-1.57376	0.115544	0.322761
SKOR1	26.9503	-0.353391	0.224563	-1.57368	0.115561	0.322761
BMPR2	2706.26	0.111991	0.0711743	1.57347	0.11561	0.322842
DCTN1	3236.97	0.0937732	0.0596164	1.57294	0.115732	0.323087
IL4R	125.463	0.247113	0.157107	1.5729	0.115743	0.323087
MTRF1	151.275	0.174669	0.111054	1.57283	0.115757	0.323087
MT-TP	78.0957	0.282044	0.179386	1.57228	0.115886	0.323391
TTC25	157.835	-0.253737	0.161393	-1.57217	0.115911	0.323403
AP2M1	10800	-0.0686818	0.043694	-1.57188	0.115978	0.323467
ARHGEF18	641.636	-0.115412	0.0734258	-1.57181	0.115994	0.323467
CACNB4	134.839	0.215872	0.137331	1.57191	0.115971	0.323467
JPH3	1354.97	-0.102146	0.0650203	-1.57099	0.116186	0.323947
AC007349.2	133.403	-0.201801	0.128472	-1.57077	0.116236	0.323998
HECTD4	3238.21	0.105141	0.0669376	1.57074	0.116244	0.323998
STIM1	1589.9	0.0969838	0.0617506	1.57057	0.116282	0.324049
HBS1L	1850.4	-0.093178	0.0593335	-1.57041	0.116319	0.324097
IGFBP7	1574.75	-0.53949	0.343558	-1.5703	0.116344	0.32411
GNG5	88.6733	-0.206891	0.131765	-1.57015	0.116381	0.324156
DNAJC13	1441.01	0.0834579	0.0531596	1.56995	0.116427	0.324228
AC100810.1	348.193	-0.139318	0.0887473	-1.56983	0.116456	0.32424
DPP6	435.691	0.347329	0.221263	1.56976	0.116471	0.32424
ID4	1372.35	0.210542	0.134134	1.56964	0.1165	0.324265
MATN1-AS1	72.799	-0.23491	0.149682	-1.5694	0.116556	0.324364
AP3M1	1047.52	0.0907151	0.0578296	1.56866	0.116726	0.324784
AHCYL1	6486.5	-0.0571355	0.0364296	-1.56838	0.116792	0.324903
C8orf82	402.717	-0.126941	0.0809413	-1.56831	0.116809	0.324903
EIF2B1	899.224	0.0961348	0.0613064	1.5681	0.116857	0.324924
TPI1P1	76.8957	-0.212015	0.135197	-1.56819	0.116838	0.324924
GNS	2977.91	0.104593	0.0667076	1.56794	0.116896	0.324976
PDK2	633.94	0.128525	0.0819789	1.56778	0.116932	0.32502
LINC02298	29.9266	-0.387532	0.247212	-1.56761	0.116972	0.325075
ELOVL4	7983.44	-0.112694	0.0718939	-1.5675	0.116998	0.325093
CTCF	1958.98	-0.0710367	0.0453272	-1.5672	0.117068	0.325232
ACOX2	70.8099	0.269973	0.172276	1.56709	0.117093	0.325244
KIF9-AS1	392.36	-0.119538	0.0762887	-1.56692	0.117134	0.325303
MESD	1068.25	0.087554	0.0558871	1.56662	0.117203	0.325438
AL050403.2	20.0563	-0.469236	0.299572	-1.56635	0.117266	0.325446
MYOG	30.4014	-0.44997	0.287272	-1.56636	0.117265	0.325446
PCMTD1	1678.08	0.0737503	0.0470812	1.56645	0.117244	0.325446
C6orf226	214.875	-0.169581	0.108286	-1.56604	0.117338	0.325568
ENTPD8	107.157	0.37689	0.240684	1.56591	0.11737	0.325568
KCNQ1	44.2027	-0.297675	0.190095	-1.56593	0.117365	0.325568
COX8A	1696.73	-0.113006	0.0721759	-1.5657	0.117418	0.325646
SDCBP2-AS1	115.223	0.182078	0.116306	1.5655	0.117466	0.325722
AL592293.1	25.5125	0.394696	0.252173	1.56518	0.117541	0.325818
DEGS1	1000.01	0.0864959	0.0552617	1.56521	0.117535	0.325818
CES5AP1	25.7631	-0.481009	0.307445	-1.56454	0.117691	0.326179
DM1-AS	28.6308	-0.363448	0.232355	-1.5642	0.117772	0.32629
ELAVL2	183.89	0.176923	0.113107	1.56421	0.117769	0.32629
DHRSX	238.73	0.16501	0.105505	1.564	0.117818	0.326362
AC025048.2	64.0532	-0.262241	0.167738	-1.5634	0.117959	0.326697
TRPM3	1113.36	0.225942	0.144548	1.56309	0.118032	0.326845
PEX1	1008.96	0.0878427	0.0562164	1.56258	0.118151	0.327071
SLC2A4RG	647.365	0.101066	0.0646796	1.56257	0.118155	0.327071
GSK3B	2533.05	0.0762065	0.0487827	1.56216	0.11825	0.327279
AC067852.5	30.2014	-0.373831	0.239334	-1.56196	0.118296	0.327352
CSTF1	1233.66	-0.089791	0.0575021	-1.56153	0.1184	0.327417
DFFA	1798.3	0.0732963	0.0469391	1.56152	0.118401	0.327417
ERCC3	1112.34	0.085355	0.0546561	1.56167	0.118365	0.327417
MRGBP	555.337	-0.0900899	0.0576858	-1.56173	0.118351	0.327417
AL049795.1	49.0051	0.344019	0.220364	1.56114	0.118491	0.327443
BABAM1	484.719	-0.115305	0.0738528	-1.56128	0.118458	0.327443
SDF4	3102.86	-0.072922	0.0467077	-1.56124	0.118467	0.327443
USP8	1579.23	0.0923882	0.0591796	1.56115	0.118489	0.327443
AC017083.1	20.1552	-0.447279	0.286527	-1.56103	0.118516	0.327445
BTBD9	795.134	0.0915902	0.0586775	1.56091	0.118545	0.327445
PAICS	3152.42	-0.0847788	0.0543148	-1.56088	0.118552	0.327445
RBBP9	841.501	0.102036	0.0653862	1.56051	0.118639	0.327628
PLAGL1	180.471	0.221002	0.141711	1.55953	0.118871	0.328214
AP001029.2	58.774	0.296757	0.190351	1.559	0.118996	0.328334
GLO1	6165.38	-0.112132	0.0719216	-1.55909	0.118975	0.328334
RIOK2	1116.41	-0.124399	0.0797814	-1.55924	0.118939	0.328334
ZNF674	119.739	0.191056	0.122549	1.55902	0.118992	0.328334
LCLAT1	463.363	-0.109453	0.0702176	-1.55877	0.119052	0.328376
NCBP2AS2	411.832	-0.101627	0.0651972	-1.55877	0.119051	0.328376
MKS1	448.06	0.106194	0.0681345	1.55859	0.119093	0.328433
NDUFAF8	340.565	-0.147144	0.0944329	-1.55819	0.119189	0.328587
ZNF449	224.933	0.161161	0.103427	1.5582	0.119185	0.328587
DIPK1A	604.368	0.119303	0.076574	1.55801	0.119232	0.328649
TGM1	62.0926	0.308913	0.198302	1.55779	0.119283	0.328734
DPAGT1	593.053	0.110987	0.0712675	1.55733	0.119392	0.32891
EYA2	371.989	0.184459	0.118456	1.5572	0.119423	0.32891
SOS1-IT1	61.7376	0.296777	0.19058	1.55723	0.119415	0.32891
ZNF667	409.762	0.180627	0.115996	1.55718	0.119428	0.32891
MPP2	1240.02	0.129162	0.0829605	1.55691	0.119491	0.329005
TENT2	787.994	0.101572	0.0652413	1.55686	0.119503	0.329005
IMPA2	184.163	0.183403	0.117836	1.55642	0.119609	0.329239
AL590822.3	30.0287	0.359081	0.230732	1.55627	0.119645	0.329282
HAND1	38.6141	-0.393582	0.252936	-1.55605	0.119696	0.329311
SLC6A9	623.944	-0.142274	0.0914319	-1.55607	0.119692	0.329311
IFI44L	141.743	0.346498	0.222726	1.55571	0.119776	0.329421
NFIC	1354.23	0.13273	0.0853147	1.55577	0.119763	0.329421
AL117379.1	50.9879	-0.366981	0.23593	-1.55546	0.119836	0.329529
AC135048.4	20.6086	0.511644	0.328983	1.55523	0.119892	0.329579
CIC	2983.59	0.100493	0.0646206	1.55512	0.119917	0.329579
FNDC3B	946.883	0.159072	0.102294	1.55504	0.119936	0.329579
PPARGC1A	1370.66	-0.118569	0.0762447	-1.55511	0.119921	0.329579
SCAPER	2809.19	-0.0844863	0.0543407	-1.55475	0.120005	0.329686
TYR	290.137	0.46979	0.302172	1.55471	0.120015	0.329686
ADAMTS8	39.0963	0.365232	0.234986	1.55427	0.12012	0.329695
INO80	881.869	-0.0849054	0.0546239	-1.55437	0.120097	0.329695
MROH6	107.994	0.225994	0.145383	1.55448	0.120071	0.329695
ZBTB14	494.492	0.0965959	0.0621442	1.55438	0.120093	0.329695
ZNF652	961.233	-0.0957419	0.0615967	-1.55434	0.120104	0.329695
AC063980.1	82.8139	-0.213502	0.13745	-1.55331	0.12035	0.330251
ELOVL5	2108.11	0.125436	0.0807619	1.55316	0.120384	0.330251
RPAP1	724.363	0.0991406	0.0638312	1.55317	0.120383	0.330251
FILIP1	114.415	0.278378	0.179252	1.553	0.120424	0.330303
LRFN1	266.402	0.138301	0.0890636	1.55283	0.120463	0.330354
C6orf47	421.313	0.135488	0.0872728	1.55246	0.120552	0.330489
GOLT1B	1803.64	-0.163114	0.105068	-1.55246	0.120553	0.330489
SENP5	1515.81	-0.0860567	0.0554419	-1.55219	0.120616	0.330606
AC138207.2	36.0395	-0.321742	0.207301	-1.55205	0.12065	0.330644
ALDH1A3	1493.12	0.294717	0.189958	1.55149	0.120784	0.330899
UBR4	4913.08	0.103196	0.0665112	1.55156	0.120767	0.330899
NR2F1-AS1	874.775	-0.106075	0.0683811	-1.55123	0.120848	0.331017
ADD3	4158.61	0.0769871	0.0496336	1.55111	0.120876	0.331032
KEL	33.9138	0.323898	0.208827	1.55103	0.120894	0.331032
SS18L2	472.832	-0.131394	0.0847195	-1.55093	0.120919	0.331045
AC010336.8	50.2815	-0.336443	0.216988	-1.55051	0.121018	0.331204
AC142472.1	35.6459	0.319602	0.206125	1.55053	0.121015	0.331204
MAGEH1	2241.15	-0.118729	0.07658	-1.55039	0.121048	0.331231
AC026471.2	30.312	0.352339	0.227331	1.54989	0.121167	0.331501
IFT122	1015.61	-0.0768058	0.0495591	-1.54978	0.121194	0.331518
CBX5	4056.83	0.124768	0.0805124	1.54967	0.12122	0.331534
DDX25	357.443	0.126465	0.081633	1.54919	0.121336	0.331793
PTPRJ	1086.84	-0.106469	0.0687304	-1.54908	0.121362	0.33181
ABHD14A	568.194	-0.114155	0.0737315	-1.54825	0.121561	0.331967
AP001062.1	120.507	0.209384	0.135272	1.54788	0.121652	0.331967
APLF	44.9195	-0.295926	0.191189	-1.54782	0.121666	0.331967
C16orf58	3277.78	-0.0952713	0.061522	-1.54857	0.121484	0.331967
DDX58	145.609	0.209319	0.135215	1.54804	0.121613	0.331967
EVI5L	1164.05	-0.0979398	0.0632415	-1.54866	0.121462	0.331967
FNBP1	1021.1	0.0815212	0.0526622	1.548	0.121621	0.331967
GDI2	4824.38	-0.0814401	0.0525951	-1.54843	0.121518	0.331967
GPSM3	19.796	0.425829	0.275033	1.54828	0.121554	0.331967
TMEM8B	1956.23	0.104601	0.0675779	1.54785	0.121658	0.331967
ZBTB11-AS1	46.1785	0.271788	0.175583	1.54791	0.121643	0.331967
ZNF578	27.6406	-0.483395	0.31218	-1.54845	0.121514	0.331967
AL157373.2	29.7841	-0.362921	0.234604	-1.54695	0.121875	0.33199
ASXL1	2108.8	0.0790383	0.0511088	1.54647	0.121991	0.33199
BUB3	1444.38	-0.0667961	0.043193	-1.54646	0.121994	0.33199
DENND11	2490.46	0.0693442	0.0448115	1.54746	0.121751	0.33199
DNASE1L2	39.7855	0.3277	0.211837	1.54694	0.121877	0.33199
HAPLN2	47.9551	-0.320385	0.207135	-1.54675	0.121925	0.33199
OTUD7A	244.069	0.177359	0.11469	1.54642	0.122002	0.33199
OXNAD1	386.117	-0.112057	0.0724291	-1.54713	0.121832	0.33199
PAQR4	3664.49	-0.121793	0.0787579	-1.54642	0.122003	0.33199
PGM2	353.204	0.144306	0.0932597	1.54735	0.121778	0.33199
RAB14	4054.35	-0.0635703	0.0410754	-1.54765	0.121707	0.33199
TEP1	566.89	0.126737	0.0819407	1.54669	0.121937	0.33199
TIMP3	15016.8	0.286356	0.185075	1.54725	0.121804	0.33199
TMUB1	715.789	-0.121385	0.078481	-1.54667	0.121942	0.33199
UNC79	432.847	0.18433	0.119135	1.54724	0.121805	0.33199
ZNF785	635.668	-0.106792	0.0690228	-1.5472	0.121816	0.33199
AC002467.1	93.7945	-0.220525	0.142659	-1.54582	0.122149	0.332126
CHI3L1	87.2458	0.558071	0.361026	1.54579	0.122155	0.332126
DNALI1	952.139	-0.139581	0.0902879	-1.54596	0.122115	0.332126
PDLIM3	2659.56	-0.0932555	0.0603262	-1.54585	0.12214	0.332126
PRKAR2A	2282.21	0.0737406	0.0477004	1.54591	0.122126	0.332126
DNAH5	24.3302	-0.517347	0.334709	-1.54566	0.122187	0.332157
ASB8	1877.96	-0.102342	0.0662161	-1.54557	0.122208	0.332159
CEP78	952.025	0.0922882	0.0597209	1.54533	0.122268	0.332265
MED6	671.1	-0.108911	0.070494	-1.54497	0.122355	0.33239
STAM-AS1	35.0822	-0.371844	0.240679	-1.54498	0.122351	0.33239
ARHGAP24	347.202	0.154325	0.0999025	1.54475	0.122406	0.332401
ASIC4	563.725	0.185354	0.119994	1.54469	0.122422	0.332401
PAPOLA	7110.53	-0.0844718	0.0546881	-1.54461	0.122441	0.332401
SSPN	328.617	0.199535	0.129171	1.54474	0.12241	0.332401
LYPD1	607.567	0.21251	0.137608	1.54432	0.122511	0.332481
SRR	550.722	0.145389	0.0941434	1.54433	0.122508	0.332481
ZNF180	287	0.119513	0.0774015	1.54407	0.122572	0.332589
SLC16A2	982.599	0.132255	0.0856742	1.5437	0.122662	0.332778
DUSP4	2948.2	0.307123	0.198974	1.54353	0.122702	0.332832
RNF166	541.359	-0.1046	0.0677732	-1.54338	0.122738	0.332872
AC026471.1	333.708	-0.181347	0.117528	-1.54302	0.122827	0.332955
ASAP3	495.15	0.142115	0.0921027	1.543	0.12283	0.332955
CCDC18-AS1	535.332	0.167353	0.108458	1.54303	0.122824	0.332955
BEST1	3573.18	0.388362	0.251763	1.54257	0.122936	0.333019
CACNB1	316.649	0.179905	0.116624	1.54261	0.122925	0.333019
LGI1	46.5331	-0.50839	0.329555	-1.54266	0.122914	0.333019
SPARC	9812.28	0.162214	0.105151	1.54267	0.12291	0.333019
RPE	752.353	-0.10168	0.0659241	-1.54239	0.12298	0.333082
FHOD3	2713.76	-0.098073	0.0635949	-1.54215	0.123037	0.33318
IP6K2	2691.11	-0.0748289	0.0485383	-1.54165	0.12316	0.333458
MOCS2	1262.19	-0.099402	0.0644862	-1.54145	0.123208	0.333534
SGMS1	568.851	0.126202	0.0818807	1.54129	0.123246	0.333572
TMEM220-AS1	25.2649	-0.401732	0.260659	-1.54122	0.123264	0.333572
ERMAP	1204.5	-0.177486	0.115168	-1.5411	0.123292	0.333593
CDC42EP5	247.47	-0.166721	0.108189	-1.54101	0.123315	0.333599
HNRNPA1P16	52.5819	-0.306971	0.199239	-1.54072	0.123386	0.333625
PHETA1	222.888	0.144197	0.0935843	1.54083	0.123358	0.333625
ZFX	1698.47	-0.0651514	0.0422849	-1.54077	0.123372	0.333625
BPHL	207.076	0.133593	0.0867191	1.54053	0.123432	0.33365
GALNT18	195.318	0.194619	0.126334	1.54051	0.123437	0.33365
SMURF2	1546.76	-0.0675007	0.0438379	-1.53978	0.123614	0.334073
TOMM40	1525.4	-0.101818	0.0661303	-1.53966	0.123643	0.334096
C19orf48	371.382	-0.115106	0.0747703	-1.53946	0.123691	0.334114
COQ8B	730.964	0.0786118	0.0510633	1.5395	0.123683	0.334114
MCMBP	1700.13	-0.0805791	0.0523452	-1.53938	0.123712	0.334115
STS	89.5305	0.270255	0.175587	1.53916	0.123766	0.334159
TPP1	2014.46	0.116265	0.0755387	1.53914	0.12377	0.334159
SH3TC2	89.1871	0.268439	0.174491	1.53841	0.123948	0.334586
AL353748.3	162.302	0.158753	0.103237	1.53775	0.124109	0.334965
IGFBP6	110.701	-0.261388	0.170042	-1.5372	0.124245	0.335203
MANBAL	875.51	-0.10233	0.0665709	-1.53716	0.124254	0.335203
MAP3K19	20.5984	-0.661997	0.430668	-1.53714	0.12426	0.335203
GYG2	302.597	0.202444	0.131742	1.53667	0.124375	0.335458
AL132775.1	27.2248	-0.450552	0.29329	-1.5362	0.12449	0.335613
BRCA2	20.2106	0.467314	0.304233	1.53604	0.124528	0.335613
MVB12B	849.949	0.154841	0.100794	1.53622	0.124485	0.335613
RGMA	232.673	0.418136	0.272213	1.53606	0.124523	0.335613
TOB2	3015.46	0.104493	0.0680298	1.53599	0.124542	0.335613
VWA3A	20.9274	-0.717195	0.466946	-1.53592	0.124557	0.335613
DNAJC2	959.641	-0.126747	0.0825334	-1.5357	0.124612	0.335706
SVEP1	63.3162	0.328295	0.21381	1.53545	0.124672	0.335813
SEMA5A	1382.8	0.262902	0.171237	1.53531	0.124707	0.33585
ING5	1028.27	-0.109538	0.0713555	-1.53511	0.124757	0.335874
ZNF678	804.26	-0.118672	0.0773034	-1.53515	0.124746	0.335874
NDRG2	2057.35	-0.0830428	0.0541052	-1.53484	0.124823	0.335964
TLCD5	1391.85	-0.089794	0.0585052	-1.5348	0.124832	0.335964
FNDC1	22.9717	0.481513	0.313773	1.53459	0.124884	0.336048
AZIN1	5847.45	-0.0683219	0.044525	-1.53446	0.124916	0.336077
AL139220.2	156.991	-0.200271	0.130548	-1.53408	0.125009	0.336217
FAM214A	1254.36	0.0781686	0.0509523	1.53415	0.124992	0.336217
DACT3	802.089	-0.122429	0.0798197	-1.53382	0.125074	0.336287
PRDX2	6106.96	-0.105572	0.06883	-1.53381	0.125077	0.336287
PRR36	902.291	0.104175	0.0679307	1.53355	0.12514	0.336402
FOXN3	1755.53	0.125789	0.082046	1.53315	0.125238	0.336608
NSUN3	348.047	0.128499	0.0838188	1.53306	0.125262	0.336617
USP10	3857.91	-0.0735753	0.0479959	-1.53295	0.125288	0.33663
STARD4-AS1	39.1742	0.375796	0.24516	1.53286	0.12531	0.336633
BBS2	4289.14	-0.0938816	0.0612635	-1.53242	0.125418	0.336813
TTBK1	190.764	0.248872	0.162405	1.53242	0.125418	0.336813
C5orf30	1028.33	0.135088	0.0881765	1.53202	0.125518	0.336986
OSTF1	461.364	-0.133751	0.0873055	-1.53199	0.125524	0.336986
AC006974.2	21.3183	-0.410749	0.26816	-1.53173	0.125589	0.337105
PPM1M	350.381	-0.115808	0.0756151	-1.53155	0.125633	0.337167
AC026691.1	68.4608	-0.219443	0.143312	-1.53122	0.125715	0.337279
FANCG	340.423	-0.133527	0.0872033	-1.53121	0.125717	0.337279
TTLL11	232.096	-0.134735	0.0880056	-1.53098	0.125775	0.337379
PILRB	117.767	0.238968	0.156114	1.53072	0.125838	0.337446
QTRT2	611.693	0.115658	0.0755587	1.53071	0.125841	0.337446
GSS	980.57	-0.0864885	0.0565066	-1.53059	0.125871	0.337468
PCDHB6	22.0807	-0.537784	0.35142	-1.53032	0.125938	0.337538
TMEM184C	1071.38	0.0878429	0.0574015	1.53032	0.125936	0.337538
NAGPA	64.2714	0.211637	0.138304	1.53023	0.125959	0.337539
ARHGAP35	3226.79	0.103625	0.0677232	1.53012	0.125986	0.337554
MREG	2070.52	-0.11116	0.0726581	-1.5299	0.126041	0.337578
PKMP3	82.9114	-0.214638	0.140309	-1.52975	0.126078	0.337578
PPCS	802.577	-0.106665	0.0697264	-1.52976	0.126076	0.337578
TTL	569.582	0.143675	0.0939171	1.52981	0.126063	0.337578
AC004918.1	55.8051	0.268638	0.175642	1.52946	0.12615	0.337584
ELK3	331.783	0.199023	0.130143	1.52926	0.1262	0.337584
KREMEN2	155.63	-0.180546	0.118063	-1.52924	0.126206	0.337584
PLEKHG5	510.143	0.199768	0.13061	1.5295	0.12614	0.337584
RSPH1	150.524	-0.236517	0.154631	-1.52956	0.126126	0.337584
ZNF205	376.174	-0.119026	0.0778301	-1.52931	0.126189	0.337584
PDLIM4	596.103	0.16784	0.109763	1.52912	0.126234	0.337605
44256	106.384	0.183461	0.120065	1.52801	0.12651	0.338288
COL7A1	1222.69	0.252847	0.165523	1.52756	0.126621	0.338471
DYRK2	2419.97	-0.0890712	0.0583088	-1.52758	0.126618	0.338471
DHRS12	86.6846	0.195782	0.128182	1.52738	0.126667	0.338479
RAVER2	677.356	-0.0882898	0.057802	-1.52745	0.126648	0.338479
SRD5A3	157.877	0.160781	0.105271	1.5273	0.126687	0.338479
SAP30L-AS1	46.7423	-0.280877	0.183935	-1.52705	0.12675	0.338591
LZIC	1526.29	0.103323	0.0676913	1.52639	0.126913	0.338917
RND2	760.867	-0.124025	0.0812519	-1.52643	0.126904	0.338917
ADAM10	2367.2	0.0753093	0.0493423	1.52626	0.126944	0.338944
PCDHGC3	272.673	0.200176	0.131183	1.52593	0.127026	0.339107
SPACA9	234.271	-0.130692	0.0856547	-1.52581	0.127058	0.339136
ZBTB21	1255.37	0.0856602	0.0561615	1.52525	0.127197	0.339452
MCTS1	1050.42	-0.120081	0.0787427	-1.52497	0.127266	0.339578
ANO8	828.177	0.111371	0.0730892	1.52377	0.127567	0.340308
ZXDC	907.545	-0.103805	0.0681266	-1.52371	0.127581	0.340308
PRRT1	155.895	0.175878	0.115482	1.52298	0.127763	0.340736
NRDE2	595.688	0.0900802	0.0591517	1.52287	0.127792	0.340757
AC092139.1	65.6818	-0.279313	0.183437	-1.52266	0.127843	0.340838
TMEM131L	166.374	0.204226	0.134134	1.52255	0.127871	0.340857
DAW1	50.4532	-0.663871	0.436086	-1.52234	0.127924	0.340941
RUNDC1	825.095	-0.106132	0.0697225	-1.5222	0.12796	0.34098
SLITRK5	603.371	0.125882	0.0827109	1.52195	0.128022	0.341035
SNRPD3	1336.73	0.0813368	0.0534414	1.52198	0.128014	0.341035
CDIPTOSP	92.1455	-0.216025	0.141964	-1.52169	0.128087	0.341151
MUTYH	31.9048	-0.328735	0.21608	-1.52136	0.12817	0.341315
HIC1	63.7386	0.253816	0.166874	1.521	0.128259	0.341435
OCLN	85.0165	0.270012	0.177541	1.52084	0.128299	0.341435
RPL13P12	46.6688	-0.260183	0.171073	-1.52089	0.128289	0.341435
Z97989.1	178.716	0.143297	0.0942115	1.52101	0.128258	0.341435
CES4A	122.168	0.179867	0.1183	1.52044	0.128402	0.341523
FAM155B	175.92	0.138055	0.0908032	1.52038	0.128416	0.341523
GTF2IP12	75.5567	0.212164	0.139538	1.52047	0.128392	0.341523
ZSWIM9	402.883	0.114359	0.07521	1.52053	0.128378	0.341523
EBAG9	857.939	-0.116469	0.0766125	-1.52023	0.128452	0.341562
H1FX-AS1	150.059	-0.177944	0.117102	-1.51957	0.12862	0.341784
SLBP	736.56	-0.0789061	0.0519248	-1.51962	0.128606	0.341784
SLC25A38	725.755	-0.0904531	0.0595254	-1.51957	0.128619	0.341784
TFE3	2737.1	-0.116963	0.0769659	-1.51968	0.128593	0.341784
FAAP20	602.578	0.0877836	0.0577734	1.51945	0.128651	0.341793
ZDHHC17	2503.79	-0.0879816	0.0579061	-1.51938	0.128666	0.341793
PARD3B	588.852	0.183594	0.120847	1.51923	0.128705	0.341841
SNAP23	456.233	0.115621	0.0761168	1.51899	0.128765	0.341945
ST8SIA5	198.741	0.214783	0.141457	1.51836	0.128923	0.342306
MAMDC2-AS1	74.8615	0.207571	0.136747	1.51792	0.129035	0.34252
STEAP2	591.927	0.109235	0.0719657	1.51788	0.129045	0.34252
SLC18B1	266.163	0.129577	0.0853784	1.51768	0.129094	0.342591
TM7SF2	540.877	0.126147	0.0831228	1.5176	0.129114	0.342591
GALNT14	153.914	0.257396	0.169627	1.51742	0.129161	0.342659
AC027307.2	195.178	-0.142428	0.0938961	-1.51687	0.1293	0.342858
SH2D5	81.8743	-0.239098	0.157626	-1.51687	0.129298	0.342858
SHISA7	48.907	0.325687	0.214688	1.51702	0.129261	0.342858
TRPC4	22.9693	0.590912	0.389604	1.5167	0.129343	0.342916
SHC4	37.306	0.332231	0.219085	1.51645	0.129407	0.34303
IPO7	7376.02	-0.0508711	0.0335498	-1.51629	0.129447	0.34308
PAAF1	879.605	-0.0757597	0.0499705	-1.51609	0.129497	0.3431
RPGR	1043.3	0.122948	0.0810943	1.51611	0.129492	0.3431
DOCK8-AS1	42.8994	0.311382	0.205399	1.51599	0.129523	0.343103
STARD7-AS1	94.7698	-0.209371	0.138115	-1.51592	0.12954	0.343103
ZMYND12	85.4336	-0.236531	0.156041	-1.51583	0.129563	0.343107
AC092747.4	128.31	0.210836	0.139113	1.51557	0.129628	0.34321
MTUS1	820.369	0.125435	0.0827721	1.51543	0.129665	0.34321
SNX9	506.997	0.168603	0.111258	1.51542	0.129666	0.34321
AC093512.2	43.6318	-0.251733	0.166173	-1.51488	0.129802	0.343401
AL441992.1	35.5678	-0.299383	0.197625	-1.5149	0.129797	0.343401
CAPN12	29.7834	0.378257	0.249707	1.5148	0.129822	0.343401
GABRA2	106.841	0.342469	0.226055	1.51498	0.129776	0.343401
ACAD11	66.9651	-0.241087	0.159165	-1.5147	0.129849	0.343415
NRP2	699.013	0.335948	0.221804	1.51461	0.12987	0.343415
PMFBP1	49.1075	0.320891	0.211882	1.51448	0.129905	0.34345
TMEM127	1284.85	0.0974415	0.0643445	1.51437	0.129932	0.343465
INSM2	516.269	-0.13228	0.0873634	-1.51413	0.129992	0.343569
GM2A	1122.25	0.0904845	0.0597664	1.51397	0.130034	0.343622
AP3S1	935.79	-0.0933382	0.0616786	-1.5133	0.130204	0.344016
AC007383.2	171.786	0.140438	0.0928285	1.51287	0.130312	0.344245
AC007325.4	36.6427	-0.328325	0.217168	-1.51185	0.130573	0.344506
AC012618.3	126.187	-0.261508	0.172922	-1.51229	0.130461	0.344506
CCDC85C	5388.4	-0.108902	0.0720273	-1.51195	0.130545	0.344506
DOCK3	808.816	0.130834	0.0865441	1.51176	0.130595	0.344506
FXYD6	1286.63	0.158981	0.105156	1.51185	0.130572	0.344506
GAS1	1072.08	0.184016	0.121711	1.5119	0.130558	0.344506
HPS6	501.402	0.110919	0.073372	1.51173	0.130602	0.344506
NDNF	552.542	0.145079	0.0959374	1.51223	0.130476	0.344506
RBM17	1399.14	0.0670532	0.0443473	1.512	0.130534	0.344506
SYP	14061.4	-0.106522	0.0704683	-1.51163	0.130629	0.34452
KCNH8	121.358	0.207889	0.13754	1.51148	0.130666	0.344563
DYRK3	627.458	-0.117114	0.0775076	-1.511	0.130789	0.344776
POLR2L	601.768	0.125893	0.0833175	1.51101	0.130786	0.344776
C14orf28	242.234	-0.135683	0.0898226	-1.51056	0.130901	0.345013
GOT2	4887.18	-0.0906356	0.0600047	-1.51047	0.130922	0.345014
ARMH3	1242.25	-0.0957037	0.0633744	-1.51013	0.13101	0.345074
ERLIN2	1633.55	0.0970771	0.0642862	1.51008	0.131024	0.345074
GABPB1-IT1	779.546	0.0921554	0.061028	1.51005	0.131031	0.345074
PSMA5	1539.92	-0.151568	0.100367	-1.51015	0.131006	0.345074
FBLIM1	224.276	0.176025	0.116578	1.50993	0.131062	0.3451
DNAJB4	2118.6	-0.125027	0.082829	-1.50946	0.131181	0.345133
AC130650.2	96.875	0.195972	0.129828	1.50947	0.131178	0.345133
CCDC84	369.156	-0.149098	0.0987676	-1.50959	0.131149	0.345133
PDXP	162.465	-0.198855	0.131714	-1.50975	0.131108	0.345133
TUBB3	58.4316	-0.265594	0.175924	-1.50971	0.131118	0.345133
DIRC3	52.8114	0.424815	0.28148	1.50922	0.131242	0.345238
COA3	738.974	-0.118479	0.0785108	-1.50907	0.13128	0.345282
C1QL4	33.0226	-0.461436	0.305811	-1.50889	0.131327	0.345349
SBSPON	103.405	0.642595	0.425903	1.50878	0.131355	0.345367
YWHAZ	12854.7	0.0563861	0.037374	1.5087	0.131376	0.345367
SYT13	1696.97	-0.144766	0.095988	-1.50816	0.131512	0.345612
ZNF691	311.82	-0.121138	0.0803175	-1.50824	0.131494	0.345612
OSCP1	367.367	-0.15329	0.101685	-1.5075	0.131683	0.346005
Z84485.1	79.351	-0.234327	0.155464	-1.50727	0.13174	0.346099
ATP8A1	2083.73	0.104769	0.069534	1.50674	0.131878	0.346361
WDHD1	282.446	0.129925	0.0862302	1.50672	0.131883	0.346361
ESD	2291.44	-0.122207	0.0811152	-1.50659	0.131917	0.346394
YBEY	239.011	-0.140777	0.093449	-1.50646	0.131949	0.346423
EXPH5	224.08	-0.156168	0.103674	-1.50634	0.13198	0.346448
ZNF711	947.38	0.133967	0.08895	1.50609	0.132043	0.346557
SIK2	2548.93	0.0915791	0.0608094	1.506	0.132067	0.346563
ANGPTL2	413.328	0.18313	0.121616	1.50581	0.132116	0.346599
POLD1	516.057	-0.112814	0.0749204	-1.50578	0.132123	0.346599
CLUL1	2456.43	-0.236124	0.156828	-1.50563	0.132163	0.346636
MFAP2	354.937	0.183861	0.122121	1.50556	0.13218	0.346636
ZNF778	474.047	0.132193	0.087849	1.50477	0.132382	0.347109
NOL4	525.438	0.127597	0.084813	1.50445	0.132466	0.347274
VAT1	2420.36	-0.119313	0.0793124	-1.50434	0.132495	0.347291
COX16	56.8002	0.28354	0.188498	1.50421	0.132527	0.347321
NDRG4	2308.12	0.150828	0.10029	1.50392	0.132603	0.347417
PCAT4	295.247	-0.244872	0.162824	-1.5039	0.132607	0.347417
GRIPAP1	2607.61	0.0955517	0.0635573	1.50339	0.132738	0.347703
ZSCAN16-AS1	312.129	-0.136439	0.0907776	-1.503	0.132839	0.347913
MRPL42	1550.99	-0.0976532	0.064986	-1.50268	0.132921	0.348072
CNN1	37.3367	-0.324619	0.216042	-1.50258	0.132948	0.348086
MMP2	4468.01	0.119736	0.0797164	1.50202	0.133092	0.348349
U91328.1	204.84	-0.167331	0.111399	-1.50209	0.133074	0.348349
ARNT2	1181.65	0.142587	0.0949693	1.5014	0.133252	0.348566
DPH7	1018.4	-0.167157	0.111319	-1.50161	0.133198	0.348566
MGAT4EP	25.0245	-0.413935	0.275718	-1.5013	0.133278	0.348566
PTH1R	52.2924	0.331509	0.220796	1.50143	0.133245	0.348566
TTLL4	1955.31	0.1552	0.103378	1.50128	0.133282	0.348566
G2E3	1517.87	0.085571	0.0570058	1.50109	0.133332	0.34864
PLCL1	122.948	0.228215	0.152084	1.50059	0.133462	0.348924
UPF3A	960.924	0.0870195	0.058014	1.49997	0.133621	0.349284
CCDC85B	809.655	-0.110136	0.0734298	-1.49989	0.133644	0.349285
44266	21.1081	0.469372	0.313132	1.49896	0.133885	0.349392
ALOX12B	21.4245	0.404541	0.26977	1.49958	0.133724	0.349392
BRD4	3568.06	-0.0818532	0.0546042	-1.49903	0.133866	0.349392
CASKIN2	644.455	0.116887	0.077981	1.49891	0.133896	0.349392
FNIP1	1431.94	-0.0920644	0.0614045	-1.49931	0.133793	0.349392
GUCY2D	2812.76	-0.110359	0.0736107	-1.49922	0.133817	0.349392
LINC01102	22.1547	-0.914109	0.609838	-1.49894	0.13389	0.349392
MED20	457.751	-0.0945873	0.0631084	-1.49881	0.133924	0.349392
PDE12	857.117	-0.0908339	0.0606021	-1.49886	0.13391	0.349392
PPP4R1	1096.88	0.069138	0.0461162	1.49921	0.133818	0.349392
RRAGC	445.799	-0.106269	0.0709061	-1.49873	0.133943	0.349392
VPS4B	475.301	0.138099	0.092113	1.49924	0.133812	0.349392
RAB15	139.604	0.259609	0.173259	1.49839	0.134032	0.34955
SMARCA2	3266.5	0.0652729	0.0435637	1.49833	0.134047	0.34955
RPL39	350.469	-0.198927	0.132891	-1.49691	0.134415	0.350454
RDH11	2487.14	0.0757955	0.0506385	1.4968	0.134446	0.350478
PAQR8	178.783	0.195511	0.130639	1.49657	0.134504	0.350573
SNRPA	786.798	-0.0973909	0.0650821	-1.49643	0.134541	0.350613
SKP2	462.745	0.0871192	0.0582217	1.49634	0.134566	0.350621
KCTD21	304.105	0.135493	0.0905549	1.49625	0.134588	0.350622
TRIM27	1535.32	-0.088054	0.0588682	-1.49578	0.13471	0.350884
BCL7C	640.703	-0.112476	0.0752068	-1.49555	0.134771	0.350921
CELF5	246.086	0.251517	0.16817	1.49561	0.134755	0.350921
CNPY4	724.888	0.0846387	0.0565964	1.49548	0.134789	0.350921
NXPH4	1434.79	-0.126367	0.0845244	-1.49504	0.134905	0.351165
ZBED5-AS1	188.03	0.144774	0.096852	1.49479	0.134969	0.351275
GEMIN7	200.981	0.146286	0.0978776	1.49458	0.135025	0.351307
ZC3H18	1623.88	0.0888936	0.0594756	1.49462	0.135013	0.351307
PPP2R1A	7891.31	-0.0862421	0.0577105	-1.49439	0.135073	0.351377
MICAL3	868.049	0.108245	0.0724546	1.49397	0.135183	0.351606
DLGAP3	214.566	-0.202894	0.135969	-1.49221	0.135643	0.352746
AC068338.3	35.9917	-0.297125	0.199171	-1.49181	0.13575	0.352928
GUCY1A2	784.667	0.152476	0.102216	1.49169	0.13578	0.352928
INTS2	585.686	0.116263	0.0779443	1.49161	0.1358	0.352928
MBIP	832.37	-0.098332	0.0659209	-1.49167	0.135787	0.352928
CCNB2	29.6075	0.529456	0.355005	1.49141	0.135855	0.353014
NUDCD2	1006.52	-0.0940522	0.0630684	-1.49127	0.13589	0.353048
EMILIN2	31.3378	0.450134	0.30187	1.49115	0.135922	0.353075
TPM4	2696	0.0975788	0.0654693	1.49045	0.136105	0.353494
POLR3A	1512.89	0.0665144	0.0446326	1.49027	0.136154	0.353536
RNF4	1408.81	0.0623829	0.0418614	1.49023	0.136165	0.353536
DBT	703.224	0.120056	0.0805768	1.48996	0.136235	0.353647
HSPA2	122.458	0.270604	0.181631	1.48986	0.136261	0.353647
KCTD16	528.746	0.184668	0.123954	1.48981	0.136274	0.353647
RGS11	834.353	0.139972	0.0939921	1.48919	0.136436	0.354013
ATPSCKMT	127.478	0.176528	0.118547	1.4891	0.136462	0.354022
ADAM17	1577.46	0.0925955	0.0621948	1.4888	0.13654	0.354112
NR2F2	386.83	0.192415	0.129238	1.48884	0.136531	0.354112
KRTAP5-AS1	278.362	-0.130103	0.087408	-1.48845	0.136631	0.354292
CDIPT	2587.63	-0.0744985	0.0500574	-1.48826	0.136682	0.354367
U2AF2	4687.28	-0.0598608	0.0402281	-1.48804	0.136742	0.354464
FOXRED2	393.583	0.111227	0.0747666	1.48766	0.136842	0.35461
SMG1P2	44.4804	-0.287009	0.192921	-1.4877	0.136829	0.35461
MIATNB	73.4766	-0.22666	0.152374	-1.48752	0.136877	0.354646
RNASEH1-AS1	251.983	-0.138127	0.0929032	-1.48678	0.137072	0.355094
SPTBN4	923.159	0.0935744	0.0629419	1.48668	0.1371	0.355108
AC055733.1	30.1618	0.348613	0.234523	1.48648	0.137152	0.355188
RPA2	1316.7	-0.101086	0.068014	-1.48625	0.137212	0.355287
USP1	2513.25	-0.0768599	0.0517295	-1.4858	0.137331	0.355537
AUXG01000058.1	602.273	0.299829	0.201824	1.4856	0.137386	0.355565
MRPL36	375.255	-0.133528	0.089881	-1.48561	0.137383	0.355565
HK1	10096.3	-0.0892138	0.0600663	-1.48525	0.137476	0.355742
SS18	1082.62	0.0900928	0.0606651	1.48508	0.137521	0.355802
CNTN2	99.631	0.292852	0.197228	1.48484	0.137587	0.355915
AC091138.1	30.2422	0.389606	0.262423	1.48465	0.137637	0.355987
FAM185A	128.288	-0.185197	0.12477	-1.4843	0.13773	0.356056
IFIT5	341.364	0.122885	0.0827811	1.48445	0.137688	0.356056
MRPL47	653.127	-0.1125	0.0757906	-1.48435	0.137716	0.356056
NAV1	708.229	0.309974	0.208862	1.48411	0.13778	0.356074
PODN	103.332	0.296669	0.199896	1.48411	0.137779	0.356074
NCDN	1354.2	0.085441	0.0575924	1.48355	0.137929	0.356194
NOMO2	441.436	-0.106097	0.0715079	-1.48371	0.137887	0.356194
PIWIL2	96.457	-0.276742	0.186532	-1.48362	0.13791	0.356194
SCTR	30.0358	-0.364214	0.245491	-1.48361	0.137911	0.356194
SFSWAP	1926.33	-0.0616407	0.0415503	-1.48352	0.137937	0.356194
FAM166B	22.1716	-0.541714	0.365223	-1.48324	0.138011	0.356328
SYN2	215.605	0.192191	0.129587	1.4831	0.138048	0.356366
RAD54B	36.4337	-0.354393	0.238969	-1.48301	0.138073	0.356375
ALDH1A1	480.231	0.24296	0.163892	1.48245	0.138222	0.356427
IFT57	2483.84	-0.09062	0.0611208	-1.48264	0.13817	0.356427
MIR100HG	2166.39	0.14842	0.100107	1.48262	0.138176	0.356427
PIGX	943.249	-0.0910047	0.0613731	-1.48281	0.138125	0.356427
RIMS3	1730.32	-0.11286	0.0761316	-1.48243	0.138225	0.356427
THOC6	199.775	-0.157293	0.106094	-1.48258	0.138185	0.356427
SPACA6	156.265	0.178449	0.120399	1.48215	0.138302	0.35651
WEE1	1365.03	0.134392	0.0906717	1.48218	0.138292	0.35651
AC010406.1	91.1749	0.243568	0.164419	1.48139	0.138504	0.35668
AGK	990.143	-0.0961776	0.0649342	-1.48115	0.138566	0.35668
AP000766.1	58.1532	0.238863	0.161201	1.48177	0.138402	0.35668
GTF3C5	1112.08	-0.0930168	0.0627926	-1.48133	0.138517	0.35668
HERC1	3505.83	0.0931313	0.0628687	1.48136	0.13851	0.35668
SQOR	73.424	0.25093	0.169357	1.48166	0.13843	0.35668
TMEM256	309.645	-0.133	0.0897911	-1.48122	0.138549	0.35668
UGCG	4577.95	-0.109343	0.0738169	-1.48127	0.138534	0.35668
ZHX1	3123.31	0.0858557	0.0579544	1.48143	0.138491	0.35668
CLTRN	51.8878	0.287281	0.194026	1.48063	0.138705	0.356821
COG6	1758.29	-0.135454	0.0914897	-1.48054	0.13873	0.356821
CPA4	49.0664	0.44938	0.303461	1.48085	0.138647	0.356821
HYAL1	20.6624	0.428709	0.289518	1.48077	0.138669	0.356821
RSPRY1	973.466	0.0774362	0.0523029	1.48053	0.138731	0.356821
AL451165.2	92.262	-0.225106	0.152101	-1.47998	0.138877	0.357028
PPP3R1	3582.24	-0.0852643	0.0576077	-1.48008	0.138851	0.357028
ZNF788P	23.3341	-0.375655	0.253817	-1.48002	0.138867	0.357028
UBLCP1	716.887	0.116778	0.0789191	1.47971	0.138949	0.357157
SNX6	1126.95	-0.112584	0.0760963	-1.47949	0.13901	0.357255
HSPA14	784.33	-0.0795049	0.0537537	-1.47906	0.139124	0.357493
OBSCN-AS1	232.099	0.149461	0.1011	1.47835	0.139313	0.357921
BNIP2	1579.76	0.070516	0.0477054	1.47816	0.139366	0.357965
SH3BGRL2	1653.69	0.0688043	0.0465484	1.47812	0.139375	0.357965
AC016044.1	41.0891	0.32896	0.222722	1.477	0.139676	0.358198
CA13	214.422	-0.127453	0.0862944	-1.47696	0.139686	0.358198
EID2	698.383	0.100456	0.0680097	1.47709	0.139652	0.358198
INPP5B	522.664	-0.0971919	0.0657817	-1.47749	0.139544	0.358198
NANS	353.276	-0.146882	0.0994082	-1.47756	0.139526	0.358198
RABEP2	496.506	-0.123057	0.0833027	-1.47723	0.139615	0.358198
SMC6	569.024	0.159373	0.107886	1.47724	0.139611	0.358198
TBL2	956.384	-0.0864073	0.0584852	-1.47742	0.139563	0.358198
UAP1L1	734.902	-0.145617	0.0985902	-1.47699	0.139678	0.358198
YIF1A	1624.32	-0.142586	0.0965196	-1.47727	0.139603	0.358198
ZFP37	459.816	0.120387	0.0815164	1.47685	0.139717	0.35822
HIPK1	5886.07	-0.0577163	0.0390865	-1.47663	0.139776	0.358314
XDH	160.423	-0.282191	0.191123	-1.47648	0.139814	0.358354
TMSB10	5291.31	-0.115821	0.0784546	-1.47627	0.13987	0.358442
DNPEP	941.185	-0.084742	0.0574123	-1.47602	0.139937	0.358501
DSE	280.999	0.17484	0.118474	1.47577	0.140006	0.358501
ERG28	1057.86	0.0783025	0.0530614	1.47569	0.140026	0.358501
GOLGA6L5P	46.3259	0.33442	0.226606	1.47577	0.140004	0.358501
IL1RAP	430.793	-0.141984	0.0962098	-1.47577	0.140005	0.358501
PNMA1	3698.08	-0.0783171	0.0530659	-1.47585	0.139985	0.358501
ADSSL1	356.314	-0.13473	0.0913445	-1.47496	0.140222	0.358925
INF2	1115.53	0.166128	0.112636	1.47491	0.140238	0.358925
NANP	409.126	-0.117529	0.0796896	-1.47483	0.140258	0.358925
CCDC3	60.4721	-0.229709	0.155774	-1.47463	0.140313	0.359009
ADGRA3	1307.42	0.0918818	0.0623361	1.47398	0.140488	0.359287
CAPN10	760.836	-0.0972559	0.0659799	-1.47402	0.140475	0.359287
LINC00894	210.215	0.245164	0.166321	1.47404	0.14047	0.359287
DDX54	1403.55	-0.0600961	0.0407767	-1.47379	0.140539	0.35936
EMC3	1328.82	-0.110997	0.0753301	-1.47347	0.140624	0.359521
MRPL9	823.636	-0.0774404	0.0525703	-1.47308	0.140729	0.359629
PRKCD	188.098	0.216836	0.147185	1.47322	0.140691	0.359629
SNX7	205.319	0.156748	0.106417	1.47296	0.140763	0.359629
SUCLG2	550.271	0.112583	0.0764323	1.47297	0.140758	0.359629
ZNF598	1168.15	-0.134112	0.0910526	-1.4729	0.140777	0.359629
NALCN	170.386	0.222735	0.151238	1.47275	0.14082	0.35968
HSPBP1	974.47	-0.105039	0.071326	-1.47265	0.140844	0.359686
AC012306.3	41.6363	0.299002	0.203196	1.4715	0.141156	0.360255
DERL3	268.749	-0.219111	0.148901	-1.47152	0.14115	0.360255
OBI1	558.424	0.104468	0.0709827	1.47173	0.141093	0.360255
STUM	63.2796	0.411025	0.27931	1.47157	0.141137	0.360255
MPHOSPH6	354.609	0.1136	0.0772294	1.47095	0.141306	0.360556
RRNAD1	702.245	-0.0815026	0.05541	-1.4709	0.141318	0.360556
PTPN13	14843.5	0.0948984	0.064526	1.4707	0.141372	0.360637
DECR1	542.459	0.132377	0.0900211	1.47051	0.141423	0.360709
CCT7	5063.45	-0.0901657	0.0613457	-1.4698	0.141617	0.361113
PNISR	7886.58	0.14643	0.0996283	1.46976	0.141626	0.361113
PDGFD	349.621	0.201068	0.136812	1.46966	0.141653	0.361124
DPH2	508.094	-0.130901	0.0890892	-1.46933	0.141744	0.361274
SCAP	3495.8	-0.0859882	0.058526	-1.46923	0.14177	0.361274
ZSWIM6	893.052	0.0967135	0.0658273	1.4692	0.141778	0.361274
ABCB10	515.442	0.109754	0.074718	1.46891	0.141858	0.361419
WRAP73	619.397	-0.116866	0.0795793	-1.46854	0.141956	0.361614
ARID4B	2288.69	0.0850913	0.0579467	1.46844	0.141984	0.361628
TM4SF1	32.8596	0.438553	0.298673	1.46834	0.142012	0.361641
C2orf80	22.3443	-0.428857	0.292107	-1.46815	0.142063	0.361657
DHRS1	310.661	0.103931	0.0707895	1.46817	0.142057	0.361657
FLCN	864.748	-0.11061	0.0753463	-1.46802	0.142099	0.361693
KCNJ8	145.156	0.221434	0.150933	1.4671	0.142348	0.362269
ZNF462	1998.68	0.0871107	0.0593964	1.4666	0.142485	0.362561
IRX3	59.4672	0.315798	0.215382	1.46623	0.142587	0.362763
ITM2C	14767.4	-0.0859274	0.0586108	-1.46607	0.14263	0.362812
RNFT2	318.178	0.12515	0.085369	1.46599	0.142651	0.362812
ZNF165	60.7841	-0.233805	0.159555	-1.46535	0.142824	0.363196
CDK11A	62.4344	-0.265958	0.181564	-1.46482	0.142971	0.363512
PLEKHG4	106.274	0.254996	0.174091	1.46472	0.142997	0.36352
NPM1P27	186.403	-0.156562	0.106921	-1.46427	0.14312	0.363775
USP38	1050.13	0.0883198	0.060335	1.46382	0.143242	0.36403
AC084866.1	44.8111	-0.277672	0.189712	-1.46365	0.143289	0.364092
WNK3	598.608	0.10413	0.0712032	1.46244	0.143621	0.364878
MTRES1	265.726	0.136456	0.093326	1.46215	0.143701	0.365025
ZNF346	783.828	-0.0766286	0.052418	-1.46188	0.143775	0.365156
EPS8	3808.8	-0.0841037	0.0575432	-1.46157	0.143858	0.365251
IFT52	797.019	-0.116086	0.0794253	-1.46158	0.143856	0.365251
RPL23P2	28.0463	0.383441	0.262396	1.46131	0.143931	0.365379
MCM6	537.063	0.0994823	0.0680876	1.46109	0.14399	0.36545
SRXN1	39.8592	-0.341523	0.233753	-1.46104	0.144004	0.36545
RIDA	857.634	-0.11092	0.0759245	-1.46093	0.144035	0.36547
SMIM17	55.6892	0.282344	0.193275	1.46084	0.144059	0.365474
BAIAP2L1	169.04	-0.154605	0.105855	-1.46054	0.144141	0.365516
CFAP45	25.562	-0.923392	0.6323	-1.46037	0.144188	0.365516
LINC02115	195.511	-0.166968	0.114328	-1.46042	0.144173	0.365516
RAB8B	1332.18	-0.0836428	0.0572694	-1.46051	0.144149	0.365516
VPREB3	21.4809	-0.439523	0.300962	-1.46039	0.144182	0.365516
AL031282.2	54.7376	0.283465	0.194144	1.46008	0.144269	0.365548
DMRTA2	31.3925	-0.812809	0.556663	-1.46015	0.14425	0.365548
INHA	53.1325	0.245464	0.168113	1.46012	0.144258	0.365548
YIPF6	1583.75	-0.080381	0.0550596	-1.45989	0.14432	0.365621
AC011346.1	78.5958	0.22145	0.151761	1.4592	0.14451	0.365874
BTN2A1	572.274	-0.0922189	0.0631965	-1.45924	0.144499	0.365874
DTD2	293.191	0.147252	0.100905	1.45932	0.144478	0.365874
SRSF2	2246.38	0.0965281	0.0661474	1.45929	0.144486	0.365874
IFT74	698.937	-0.113916	0.0780823	-1.45892	0.144586	0.366009
GPC1	1675.85	0.144536	0.0990863	1.45869	0.14465	0.366113
AC005674.2	31.9001	0.33855	0.232123	1.4585	0.144704	0.366136
STAC2	3041.7	0.244714	0.167779	1.45855	0.144688	0.366136
ZC3H7A	1632.85	0.072582	0.0497979	1.45753	0.14497	0.366751
AC011603.2	103.99	-0.26349	0.1808	-1.45735	0.145019	0.366817
BAALC-AS1	82.8254	0.23421	0.160728	1.45718	0.145066	0.366817
MICU2	805.835	0.106357	0.0729919	1.45711	0.145086	0.366817
SPTB	106.903	0.234929	0.161228	1.45713	0.145081	0.366817
GPN1	701.594	-0.119933	0.082322	-1.45688	0.14515	0.36692
ELFN2	633.261	0.137007	0.0940845	1.45621	0.145334	0.366986
GLUD2	68.9985	-0.214946	0.147615	-1.45613	0.145357	0.366986
LAMC1	3317.8	0.13692	0.0940026	1.45655	0.14524	0.366986
NAE1	1123.71	0.108924	0.0748007	1.45619	0.14534	0.366986
PLS3	1645.75	0.160443	0.110172	1.45629	0.145312	0.366986
RNASEH2B	311.62	0.106712	0.0732717	1.45639	0.145285	0.366986
SEC24A	1488.48	-0.103171	0.070852	-1.45615	0.145352	0.366986
ZSCAN22	61.078	0.259972	0.178471	1.45667	0.145209	0.366986
MYO5C	212.716	0.230666	0.158435	1.4559	0.14542	0.367017
NSFL1C	3144.87	-0.0805053	0.0552979	-1.45585	0.145435	0.367017
SVBP	805.714	-0.131135	0.0900751	-1.45584	0.145438	0.367017
ALDH1B1	245.134	0.129288	0.0888438	1.45523	0.145605	0.367268
MUC20P1	51.0432	0.286018	0.196527	1.45536	0.145568	0.367268
TM9SF1	51.2498	0.258407	0.177565	1.45528	0.145592	0.367268
AL117336.2	61.5688	0.219778	0.15105	1.455	0.14567	0.367347
FAIM	520.81	-0.233037	0.160168	-1.45495	0.145682	0.367347
PNRC2	1943.22	0.0810903	0.0557398	1.4548	0.145725	0.367397
SHANK3	477.358	0.111742	0.0768188	1.45462	0.145774	0.367465
BMP4	320.782	0.321488	0.221081	1.45416	0.145902	0.367729
SH3BGRL3	967.446	0.129746	0.0892309	1.45405	0.145933	0.367752
HPCA	505.065	0.182562	0.125586	1.45368	0.146035	0.367845
MACF1	9791.28	0.106854	0.073515	1.4535	0.146084	0.367845
MITD1	351.559	0.118132	0.0812702	1.45357	0.146065	0.367845
TRIM17	33.5981	0.309966	0.213237	1.45362	0.146052	0.367845
XRCC1	727.234	-0.110564	0.0760577	-1.45369	0.146033	0.367845
DNAJC30	261.114	0.135859	0.0934825	1.45331	0.146139	0.367895
GNPAT	1081.07	0.0679079	0.0467303	1.45319	0.146172	0.367895
UBASH3B	106.466	0.248526	0.171015	1.45324	0.146157	0.367895
PRRT4	97.4464	0.280119	0.192801	1.45289	0.146254	0.368044
GALNT2	2250.67	0.064684	0.0445396	1.45228	0.146424	0.368358
TBC1D10B	1090.33	0.0767405	0.0528391	1.45234	0.146407	0.368358
CFAP52	51.9821	-0.432815	0.298056	-1.45213	0.146466	0.368407
MRPL12	192.634	-0.159104	0.109594	-1.45176	0.14657	0.36861
RPS6KL1	1573.12	-0.104262	0.0718257	-1.4516	0.146612	0.368659
XPA	511.49	-0.0984431	0.0678382	-1.45115	0.146739	0.368922
AC254562.1	33.5772	0.311206	0.214491	1.45091	0.146806	0.369031
TRMT9B	2011.08	-0.10696	0.0737301	-1.4507	0.146863	0.369118
HPS3	1326.49	0.120663	0.0831833	1.45057	0.1469	0.369153
SLC44A3	88.2395	0.293516	0.202384	1.4503	0.146976	0.369287
RFX2	183.6	-0.180459	0.124477	-1.44975	0.14713	0.369616
PPP5C	1680.91	-0.0799002	0.0551261	-1.44941	0.147224	0.369795
AC004706.3	101.672	0.217861	0.150349	1.44904	0.147328	0.369894
CHRM3	110.175	0.32895	0.227026	1.44896	0.14735	0.369894
NRG1	580.286	-0.0982154	0.0677794	-1.44904	0.147325	0.369894
SLC6A20	328.312	0.429718	0.296574	1.44894	0.147354	0.369894
PEF1	1447.79	-0.0733758	0.0506567	-1.44849	0.147479	0.37015
AC254562.3	81.6334	0.237316	0.163849	1.44838	0.147511	0.370172
GMFB	1999.46	0.0829914	0.0573111	1.44809	0.147593	0.370197
LCA5	2007.94	-0.094635	0.0653586	-1.44793	0.147635	0.370197
MIOS	1222.66	-0.0848559	0.0586007	-1.44803	0.147607	0.370197
PICK1	512.216	0.157268	0.108611	1.448	0.147617	0.370197
SLC35B3	279.053	-0.119683	0.0826557	-1.44797	0.147625	0.370197
TIMM23B	64.088	-0.22576	0.155941	-1.44773	0.147693	0.370284
AL080250.1	59.5735	0.217834	0.150513	1.44728	0.147819	0.370372
BLVRA	848.144	-0.0988002	0.0682587	-1.44744	0.147775	0.370372
POLA2	66.3903	0.251251	0.173583	1.44744	0.147773	0.370372
SNHG14	4626.93	0.141056	0.0974579	1.44735	0.147799	0.370372
KIAA1549	1363.12	0.0978149	0.0675961	1.44705	0.147883	0.37046
MAP7D1	2818.15	-0.0714205	0.0493611	-1.4469	0.147925	0.37046
PPP1R12A	1681.21	0.0670988	0.0463731	1.44693	0.147915	0.37046
PTGFR	71.5665	0.239094	0.165254	1.44682	0.147946	0.37046
PIKFYVE	2658.16	0.0896759	0.0619941	1.44652	0.148031	0.370557
SMARCA4	4061.55	0.0746346	0.0515955	1.44653	0.148028	0.370557
SMU1	1956.22	-0.0682251	0.0471749	-1.44622	0.148117	0.370715
LRRC37B	631.754	-0.0838113	0.0579583	-1.44606	0.148159	0.370765
GNB2	2815.74	-0.10473	0.0724378	-1.44579	0.148235	0.370846
ODC1-DT	77.131	-0.236048	0.163266	-1.44578	0.148238	0.370846
CHID1	1342.55	-0.0803051	0.0555481	-1.44569	0.148265	0.370858
PMVK	588.078	-0.108137	0.0748271	-1.44515	0.148415	0.371127
PSD2	280.207	0.161263	0.11159	1.44514	0.148419	0.371127
AGO4	1496.19	0.0639348	0.0442479	1.44492	0.14848	0.371199
PLA2R1	76.3616	0.258459	0.17888	1.44487	0.148493	0.371199
ARL2	651.873	-0.110862	0.0767457	-1.44453	0.148589	0.371286
CYP7B1	219.162	0.155684	0.107777	1.4445	0.148597	0.371286
RAB24	166.898	-0.164515	0.113883	-1.44459	0.148573	0.371286
MAPT	4148.96	0.118725	0.0822036	1.44428	0.148659	0.371384
SV2A	3337.01	0.083272	0.0576677	1.444	0.148739	0.371527
METTL2A	456.963	-0.106345	0.0736523	-1.44388	0.148773	0.371553
HMGA1	5493.84	-0.0990442	0.0686179	-1.44342	0.148903	0.371822
SEPTIN9	3034.29	0.0914134	0.0633425	1.44316	0.148975	0.371945
BYSL	312.826	-0.133537	0.0925452	-1.44294	0.149037	0.372041
NATD1	776.629	-0.0895743	0.0621045	-1.44232	0.149213	0.372424
PSMB5	1730.06	-0.0861996	0.0597727	-1.44212	0.149268	0.372455
SRL	119.557	-0.225526	0.156386	-1.44211	0.149272	0.372455
LEPROTL1	1449.19	0.0795703	0.0551797	1.44202	0.149296	0.372459
CDK19	902.613	0.109872	0.0761986	1.44191	0.149327	0.372479
PPEF1	86.1595	0.235706	0.163477	1.44183	0.149352	0.372482
DSC1	33.5931	-0.322946	0.224113	-1.441	0.149585	0.372904
MED28	2342.25	-0.0892869	0.0619683	-1.44085	0.149628	0.372904
NKTR	4343.02	0.18316	0.127122	1.44082	0.149636	0.372904
UVSSA	908.26	0.28171	0.195501	1.44097	0.149594	0.372904
WBP4	922.757	0.116502	0.0808551	1.44087	0.149621	0.372904
TRIM38	33.0644	-0.390436	0.271052	-1.44045	0.149741	0.373107
FADD	423.055	0.117185	0.081369	1.44017	0.149819	0.373245
GART	1391.59	-0.0716987	0.0498102	-1.43944	0.150027	0.373565
GNB1	35224.8	-0.114559	0.0795926	-1.43932	0.15006	0.373565
MRPS18B	1647.44	-0.115921	0.0805392	-1.43931	0.150063	0.373565
PLPP6	342.993	0.104017	0.0722546	1.43959	0.149985	0.373565
TANC2	1046.48	0.122991	0.0854502	1.43933	0.150056	0.373565
STX6	1201.56	-0.0709466	0.0493343	-1.43808	0.150411	0.374375
LXN	63.6279	0.236189	0.164261	1.43788	0.150467	0.374457
AP003119.2	25.5892	-0.334056	0.232351	-1.43772	0.150513	0.374513
PNPLA4	642.248	-0.117052	0.0814263	-1.43752	0.150571	0.3746
PDHA1	2387.31	-0.0944935	0.0657416	-1.43735	0.150619	0.374662
ELOF1	595.851	-0.0939579	0.0654082	-1.43648	0.150865	0.375212
MIR570	25.406	-0.36128	0.251517	-1.43641	0.150887	0.375212
ACOT9	805.897	-0.0826523	0.0575539	-1.43609	0.150978	0.375266
GCK	59.9448	0.281812	0.196219	1.43621	0.150943	0.375266
SIK1B	113.685	-0.174788	0.121706	-1.43615	0.15096	0.375266
ATG9A	865.568	-0.0929179	0.0647201	-1.43569	0.151091	0.37544
KBTBD11-OT1	60.3895	-0.282715	0.196921	-1.43568	0.151094	0.37544
ADNP	3153.45	0.0786841	0.0548117	1.43553	0.151135	0.375484
COTL1	6911.58	-0.0961634	0.0670017	-1.43524	0.15122	0.375624
HYI	341.825	0.117453	0.0818437	1.43509	0.151261	0.375624
NTF3	59.9056	0.282443	0.196804	1.43515	0.151243	0.375624
VIPAS39	714.329	0.0815197	0.0568153	1.43482	0.151339	0.375759
AL162231.1	28.7474	-0.349106	0.243346	-1.43461	0.1514	0.375797
LINC01409	68.3668	-0.269316	0.187728	-1.4346	0.151401	0.375797
AC016394.1	145.839	-0.165568	0.115454	-1.43406	0.151555	0.376066
SHLD3	119.108	-0.158255	0.110351	-1.43411	0.15154	0.376066
ANKAR	148.279	-0.182908	0.127562	-1.43388	0.151607	0.376136
MSR1	201.271	-0.195377	0.136266	-1.4338	0.15163	0.376136
SCLY	65.9075	-0.311287	0.217119	-1.43372	0.151653	0.376136
CLINT1	1753.86	-0.0706935	0.0493309	-1.43305	0.151844	0.376495
GNPNAT1	466.836	0.110062	0.0767985	1.43312	0.151823	0.376495
EFCAB7	563.244	-0.0909642	0.063485	-1.43285	0.151902	0.376523
TMCO1-AS1	40.1181	-0.312603	0.218158	-1.43292	0.15188	0.376523
AC079922.1	141.656	-0.163464	0.114107	-1.43256	0.151984	0.376612
COL19A1	21.1573	0.599056	0.41817	1.43256	0.151982	0.376612
NEO1	2555.23	0.0884004	0.0617383	1.43186	0.152185	0.37705
RASSF9	97.5806	0.305929	0.213673	1.43176	0.152213	0.377062
MIPEP	291.104	-0.112601	0.07865	-1.43168	0.152236	0.377063
ATP6V1E1	2461.97	-0.0816766	0.0570657	-1.43127	0.152351	0.37729
PSMA3	1242.23	-0.117229	0.0819179	-1.43105	0.152415	0.37739
ELSPBP1	271.185	-0.22143	0.154789	-1.43053	0.152564	0.3777
ADAMTS9-AS2	31.11	-0.355225	0.248375	-1.4302	0.15266	0.377881
GRWD1	533.209	-0.100129	0.0700151	-1.4301	0.152687	0.37789
TUBA4A	2969.69	-0.122152	0.0854547	-1.42944	0.152878	0.378305
SOCS4	1034.65	0.0755862	0.0528821	1.42934	0.152908	0.378321
INTS4	691.977	-0.10548	0.0738051	-1.42917	0.152956	0.378382
VPS37A	2526.39	-0.0786472	0.0550341	-1.42906	0.152986	0.378398
AC102953.2	125.227	0.166557	0.116573	1.42878	0.153067	0.378483
DDR2	1516.49	0.240918	0.168612	1.42883	0.153054	0.378483
GNL3L	510.378	0.119604	0.0837161	1.42868	0.153095	0.378495
AL162171.3	40.0462	0.278993	0.195332	1.4283	0.153204	0.378707
TAPBP	1443.45	0.0936014	0.0655475	1.42799	0.153294	0.378871
IRX5	338.053	0.186368	0.130538	1.4277	0.153379	0.379022
ZNF440	320.509	0.120539	0.0844354	1.42759	0.153411	0.379045
DGKE	1625.64	-0.0972008	0.0681017	-1.42729	0.153496	0.379082
KCNAB3	134.14	0.216583	0.151742	1.42731	0.153489	0.379082
MGAT4C	34.5065	0.49014	0.343388	1.42737	0.153474	0.379082
ALG1	335.038	-0.115454	0.0809096	-1.42695	0.153596	0.379227
KBTBD2	1971.49	-0.0764576	0.0535824	-1.42692	0.153604	0.379227
MSMP	89.5104	-0.486608	0.341049	-1.4268	0.153638	0.379227
RAD51B	112.786	-0.182257	0.127742	-1.42676	0.153649	0.379227
CHM	681.072	0.123765	0.0867598	1.42652	0.153718	0.37934
CIB2	527.107	-0.104479	0.0732455	-1.42642	0.153747	0.379354
RPS15AP17	46.6637	-0.292552	0.205108	-1.42633	0.153772	0.379358
PMS2CL	395.035	-0.101522	0.0711921	-1.42603	0.15386	0.379517
PCOLCE-AS1	75.3284	0.254996	0.178853	1.42573	0.153946	0.379671
CFAP97	2099.39	-0.0739127	0.0518475	-1.42558	0.15399	0.379721
AC007566.1	386.541	-0.176688	0.123972	-1.42523	0.154092	0.379857
DAPK3	1234.28	-0.0760231	0.0533404	-1.42524	0.154087	0.379857
PFDN6	658.593	-0.114239	0.0801637	-1.42507	0.154138	0.379913
UMPS	523.151	0.0914443	0.0641721	1.42499	0.154162	0.379913
IL3RA	50.9456	-0.292493	0.205309	-1.42465	0.15426	0.380068
YIPF5	1791.75	-0.0888191	0.0623465	-1.42461	0.154271	0.380068
CASQ1	90.1045	-0.207944	0.145991	-1.42436	0.154342	0.380185
NDUFA12	1025.54	-0.133742	0.0939108	-1.42413	0.154408	0.380288
MAP3K14-AS1	50.4602	0.261052	0.18341	1.42333	0.154641	0.380769
SPINK4	391.287	-0.182878	0.128489	-1.4233	0.15465	0.380769
AC006064.4	39.3297	-0.399031	0.280382	-1.42317	0.154687	0.380803
MAOA	2605.63	-0.10592	0.0744355	-1.42298	0.154741	0.380878
RBPMS	259.599	0.188848	0.132734	1.42275	0.154809	0.380986
AL022313.4	25.3059	0.43494	0.305789	1.42235	0.154924	0.381169
ALDH5A1	1165.68	0.0944485	0.066404	1.42233	0.15493	0.381169
BTG2	1246.61	0.115988	0.081554	1.42223	0.154961	0.381182
KCNQ4	146.775	0.230799	0.162289	1.42215	0.154983	0.381182
AL513166.1	44.7411	-0.255099	0.179427	-1.42175	0.1551	0.381305
ARMCX4	818.241	0.147947	0.104069	1.42162	0.155137	0.381305
HADHB	2921.56	-0.0819065	0.0576163	-1.42159	0.155147	0.381305
INTS1	2232.27	0.087769	0.0617437	1.4215	0.15517	0.381305
PTK7	1779.73	0.0959597	0.067488	1.42188	0.155062	0.381305
SF3A3	2124.57	-0.0955689	0.0672324	-1.42147	0.15518	0.381305
ZNF286A	206.918	0.132413	0.0931563	1.42141	0.155197	0.381305
AC108519.1	174.144	0.148028	0.104191	1.42074	0.155393	0.381337
ACER3	601.908	0.100568	0.0707865	1.42072	0.155399	0.381337
GSK3A	1894.46	-0.0814422	0.0573091	-1.42111	0.155286	0.381337
MFHAS1	621.836	0.135398	0.0952956	1.42082	0.155368	0.381337
ROBO3	192.325	0.17406	0.122477	1.42116	0.15527	0.381337
SHB	258.29	-0.146804	0.103325	-1.4208	0.155374	0.381337
STK17A	283.207	-0.121415	0.0854335	-1.42116	0.15527	0.381337
VPS50	512.562	0.110152	0.077519	1.42097	0.155326	0.381337
CALN1	30.9199	0.557898	0.392739	1.42053	0.155453	0.381412
AC244197.3	26.8807	0.354691	0.249736	1.42026	0.155531	0.381545
DKC1	953.222	0.089639	0.0631339	1.41982	0.155659	0.381709
INAFM1	388.543	-0.109532	0.0771471	-1.41978	0.155673	0.381709
LYPD2	23.5072	0.381645	0.268831	1.41965	0.155711	0.381709
MRPS18A	631.458	-0.111853	0.0787944	-1.41955	0.155739	0.381709
PIP5K1A	2919.37	0.0538016	0.0378996	1.41958	0.15573	0.381709
SRP72	3072.05	-0.0945448	0.0665924	-1.41975	0.15568	0.381709
AKAP9	21416.5	0.124814	0.08796	1.41898	0.155904	0.381904
AC090241.2	38.6582	0.414731	0.29228	1.41895	0.155913	0.381904
FHOD1	198.825	0.183106	0.129026	1.41914	0.155857	0.381904
URAHP	31.8595	0.356865	0.25148	1.41906	0.155881	0.381904
NEFM	174.002	-0.247419	0.174435	-1.41841	0.156072	0.382237
ADARB2	276.309	0.199457	0.14063	1.41831	0.156099	0.382245
CSTB	1337.97	-0.084701	0.0597261	-1.41816	0.156145	0.382299
BASP1	3269.03	0.116616	0.082244	1.41793	0.156212	0.382346
USP28	1195.96	-0.0682205	0.0481124	-1.41794	0.156208	0.382346
AC007262.2	21.9068	0.380982	0.268748	1.41762	0.156302	0.382511
CLDN4	48.6177	-0.302257	0.21333	-1.41685	0.156526	0.382787
DLK2	46.8626	0.253094	0.178634	1.41683	0.156534	0.382787
LINC00665	616.844	-0.0845399	0.0596632	-1.41695	0.156497	0.382787
NINL	1745.02	0.10076	0.0711085	1.41699	0.156485	0.382787
TPX2	149.476	0.242059	0.170832	1.41694	0.1565	0.382787
LHFPL2	666.3	0.147796	0.104356	1.41627	0.156696	0.38297
PRDM4	1392.45	-0.0744343	0.052553	-1.41637	0.156668	0.38297
RMI1	381.864	0.136537	0.0964049	1.41629	0.156692	0.38297
TJP3	403.085	-0.160228	0.113136	-1.41625	0.156703	0.38297
RILPL2	121.813	0.216579	0.152936	1.41614	0.156734	0.382988
FEZF2	183.509	0.226426	0.159968	1.41544	0.156938	0.383256
IL17RD	666.862	0.181457	0.128192	1.41551	0.15692	0.383256
S100A11	82.7739	-0.370501	0.261728	-1.4156	0.156893	0.383256
ZBTB43	1038.38	-0.0815121	0.0575877	-1.41544	0.156938	0.383256
PIH1D2	136.408	-0.177526	0.12544	-1.41522	0.157003	0.383356
SS18L1	824.056	0.0864566	0.0611102	1.41477	0.157137	0.383626
KIF16B	299.198	0.122726	0.0867527	1.41466	0.157168	0.383643
DSC3	256.876	0.200787	0.141992	1.41408	0.157339	0.383877
FGD5-AS1	3433.6	0.0713794	0.0504771	1.4141	0.157333	0.383877
IRF2	491.921	0.114389	0.0809064	1.41385	0.157406	0.383877
MYBPHL	134.578	-0.26722	0.188996	-1.41389	0.157393	0.383877
RPP38-DT	35.2163	-0.29464	0.208393	-1.41386	0.157402	0.383877
TESC	47.0159	0.321525	0.227402	1.4139	0.15739	0.383877
FTSJ3	1079.81	0.0758536	0.053662	1.41354	0.157496	0.384039
PFKFB3	2300.53	-0.163173	0.115503	-1.41272	0.157738	0.384571
AFF3	404.527	-0.159922	0.113222	-1.41247	0.157812	0.384637
TPRN	968.429	0.172834	0.122357	1.41253	0.157794	0.384637
CD74	19.8751	0.426563	0.302037	1.41229	0.157865	0.384708
NDUFAF3	961.541	-0.113172	0.080142	-1.41215	0.157907	0.384752
CMSS1	706.33	-0.110309	0.0781344	-1.41178	0.158015	0.384957
NBPF12	341.858	0.117467	0.0832353	1.41126	0.158167	0.385269
CHGA	1340.39	-0.119325	0.0845632	-1.41107	0.158224	0.38535
CMTM8	93.2224	0.224175	0.158881	1.41096	0.158256	0.385371
PTGIS	88.476	0.280897	0.199138	1.41057	0.158372	0.385595
HIC2	656.104	-0.0889952	0.0630968	-1.41045	0.158406	0.385618
CDH13	77.7414	0.338525	0.24008	1.41005	0.158524	0.385849
INSM1	285.177	0.193008	0.136901	1.40984	0.158588	0.385945
AC017104.4	40.0721	0.293389	0.208124	1.40968	0.158634	0.38598
PCDH18	924.948	0.246393	0.174793	1.40963	0.15865	0.38598
PUM1	3838.57	0.0471353	0.0334423	1.40945	0.158701	0.386044
ZBTB7A	1810.75	0.084071	0.0596512	1.40938	0.158723	0.386044
CNIH1	2430.2	-0.0910058	0.0645796	-1.4092	0.158775	0.386111
ADRA2C	486.504	-0.123856	0.087909	-1.40891	0.158861	0.386219
ETF1	2281.5	-0.0654139	0.0464293	-1.40889	0.158867	0.386219
AC006333.2	328.673	-0.120473	0.0855294	-1.40856	0.158967	0.386267
AL358933.1	25.4485	-0.377297	0.267873	-1.40849	0.158985	0.386267
AL845472.2	128.865	0.170263	0.120891	1.4084	0.159014	0.386267
NSG1	575.48	0.219987	0.156195	1.40842	0.159008	0.386267
PPIL3	517.329	-0.13133	0.0932368	-1.40857	0.158964	0.386267
TFG	2452.68	-0.0559243	0.0397093	-1.40834	0.15903	0.386267
AC095055.1	29.4454	-0.286464	0.20344	-1.4081	0.159102	0.386325
PCID2	900.709	0.0877739	0.0623338	1.40813	0.159093	0.386325
MMAB	666.776	0.0797161	0.0566273	1.40773	0.159211	0.386532
KMT5B	2996.06	-0.0601947	0.0427677	-1.40748	0.159285	0.386653
GPS1	2059.88	-0.0906617	0.0644281	-1.40718	0.159375	0.386814
MTAP	235.178	0.174492	0.124031	1.40684	0.159474	0.386986
NMD3	1921.69	-0.0990379	0.0704017	-1.40675	0.1595	0.386986
RBM48	502.535	-0.0985359	0.0700482	-1.40669	0.15952	0.386986
THEMIS2	22.4003	-0.386878	0.275042	-1.40662	0.159541	0.386986
AC127496.7	35.0839	0.318558	0.226583	1.40592	0.159747	0.38708
AL121603.2	57.5334	0.253141	0.180042	1.40601	0.159721	0.38708
BUD23	798.383	0.0968762	0.0689031	1.40598	0.159731	0.38708
C1orf74	108.311	0.166009	0.118053	1.40622	0.159658	0.38708
RTL8B	761.724	0.117545	0.083585	1.4063	0.159636	0.38708
SYNJ2	133.57	0.259954	0.184868	1.40616	0.159678	0.38708
THOC2	2406.76	0.093971	0.0668288	1.40615	0.159681	0.38708
AL731563.3	27.9795	0.405464	0.28846	1.40561	0.159839	0.387244
TMEM106B	2611.47	0.0760135	0.054099	1.40508	0.159997	0.387531
TST	101.774	0.179873	0.128019	1.40505	0.160005	0.387531
AC092910.3	122.864	-0.163237	0.116191	-1.40491	0.160049	0.387579
LINC01915	35.5175	-0.341587	0.243174	-1.40471	0.160109	0.387666
AC010327.6	19.6333	0.378933	0.269927	1.40384	0.160368	0.387713
AC048382.5	41.2298	0.263236	0.187439	1.40438	0.160205	0.387713
AGA	252.054	-0.115211	0.0820675	-1.40386	0.160359	0.387713
AP1S3	109.75	0.213664	0.152191	1.40392	0.160342	0.387713
C22orf39	1515.8	-0.0834292	0.0594127	-1.40423	0.16025	0.387713
CSNK1G3	890.028	0.0819843	0.0583819	1.40428	0.160237	0.387713
ENDOD1	425.843	0.185268	0.131905	1.40455	0.160154	0.387713
ITPKB	505.746	0.219771	0.156505	1.40424	0.160247	0.387713
POU6F2	46.991	0.30961	0.220543	1.40385	0.160364	0.387713
SSTR2	167.484	0.205934	0.146686	1.40391	0.160346	0.387713
CSRNP2	1519.42	-0.0574208	0.0409152	-1.40341	0.160495	0.387731
PROCR	33.411	-0.713879	0.50857	-1.4037	0.160409	0.387731
RAB5A	2517.44	-0.0687318	0.0489715	-1.40351	0.160466	0.387731
SLC7A3	21.8146	0.439254	0.312952	1.40358	0.160444	0.387731
TMOD3	1220.38	-0.0791158	0.0563729	-1.40344	0.160486	0.387731
PCDHB12	32.6671	0.394493	0.281117	1.40331	0.160525	0.387746
RHOC	1762.89	-0.0903828	0.0644178	-1.40307	0.160596	0.387801
SUCLA2	1978.06	-0.11052	0.0787667	-1.40313	0.160579	0.387801
DCTPP1	658.343	-0.107314	0.0764936	-1.40292	0.160641	0.387851
RTN4	26092	0.0782846	0.0558061	1.4028	0.160677	0.387882
FBXO42	1402.48	-0.0845885	0.0603142	-1.40246	0.160777	0.387898
HCFC2	791.08	-0.0716583	0.0510975	-1.40238	0.160801	0.387898
LINC02154	311.592	-0.253337	0.180659	-1.40229	0.160828	0.387898
ORMDL2	308.627	0.121641	0.0867407	1.40235	0.160811	0.387898
SPECC1L	487.843	0.0963586	0.0687062	1.40247	0.160774	0.387898
WASHC4	1131.64	0.100596	0.0717331	1.40237	0.160805	0.387898
AL162171.1	45.512	-0.246528	0.175859	-1.40185	0.160961	0.388161
AFG3L2	1460.85	-0.0800111	0.0571004	-1.40123	0.161144	0.388546
NFKBIE	363.235	-0.122558	0.0874716	-1.40112	0.161178	0.388569
PAFAH1B3	646.89	-0.116603	0.0832424	-1.40077	0.161284	0.388767
RCE1	312.116	-0.120281	0.0858796	-1.40058	0.16134	0.388845
ACSS3	621.243	0.13701	0.097844	1.40029	0.161428	0.388998
CEBPB-AS1	83.2705	-0.196174	0.140148	-1.39976	0.161584	0.389316
TMEM72-AS1	60.643	0.256388	0.183187	1.3996	0.161634	0.38938
TXLNG	2145.85	-0.0853059	0.0609624	-1.39932	0.161717	0.389522
CAMK2D	4278.2	-0.0531771	0.0380111	-1.39899	0.161816	0.389703
AC016907.2	20.4902	-0.428193	0.306172	-1.39854	0.161952	0.38972
EPHA6	32.8332	0.422137	0.301842	1.39854	0.161952	0.38972
FABP4	41.8668	-0.311654	0.222881	-1.3983	0.162024	0.38972
HCG25	43.8333	-0.303586	0.217114	-1.39828	0.162029	0.38972
HSDL1	2620.21	-0.074738	0.0534328	-1.39873	0.161895	0.38972
KLHL28	1348.79	-0.0974311	0.0696701	-1.39846	0.161974	0.38972
POLR3H	864.735	0.0891188	0.0637378	1.39821	0.16205	0.38972
SIDT2	1145.29	0.0986101	0.0705233	1.39826	0.162035	0.38972
SMG5	4182.58	-0.0991127	0.0708879	-1.39816	0.162064	0.38972
SNX5	1169.18	-0.0806871	0.0576936	-1.39855	0.161949	0.38972
NKD2	132.276	0.215164	0.153915	1.39794	0.162132	0.389787
SSSCA1-AS1	143.28	-0.210771	0.150776	-1.39791	0.16214	0.389787
NID1	451.053	0.194736	0.139339	1.39757	0.162242	0.389974
AC116565.1	80.5094	0.232115	0.166122	1.39726	0.162335	0.390092
AMOT	490.789	0.145843	0.104383	1.39718	0.162359	0.390092
GLIPR1L2	47.2853	0.333167	0.238459	1.39717	0.162364	0.390092
CTNND2	1029.4	0.162872	0.116608	1.39674	0.162492	0.390342
ABCC4	187.149	0.181573	0.130013	1.39658	0.162541	0.390401
BIRC5	33.8277	0.45229	0.3239	1.39639	0.162597	0.390479
AL162231.2	79.4513	-0.178022	0.127506	-1.39618	0.162659	0.390513
CLDN1	345.716	-0.232874	0.166786	-1.39624	0.162641	0.390513
AC024610.2	39.5529	0.320467	0.229558	1.39602	0.162709	0.390517
SRSF1	870.314	0.1298	0.0929766	1.39605	0.162699	0.390517
BCL2	351.918	0.164907	0.118146	1.39579	0.162777	0.390544
RBM25	4769.68	0.108079	0.0774347	1.39574	0.162793	0.390544
RPN2	5062.61	0.0592273	0.0424317	1.39583	0.162767	0.390544
RBBP4	6210.2	-0.0461021	0.0330426	-1.39523	0.162946	0.390854
POLR3C	639.89	-0.0804996	0.057702	-1.39509	0.162988	0.390896
MYO18A	1735.85	0.0882963	0.0632968	1.39496	0.163029	0.390936
CCDC112	696.615	0.100633	0.072146	1.39485	0.16306	0.390954
AL135925.1	80.0825	-0.213384	0.153128	-1.3935	0.163468	0.391758
KRTCAP2	53.3327	0.241183	0.173072	1.39355	0.163454	0.391758
UBFD1	1692.55	-0.0679215	0.0487376	-1.39362	0.163434	0.391758
ADAMTS17	111.642	-0.24032	0.172536	-1.39287	0.16366	0.391818
CACNA1F	3845.59	-0.108297	0.0777502	-1.39288	0.163655	0.391818
CCDC74A	142.662	0.169141	0.121411	1.39313	0.16358	0.391818
FBXO9	1193.06	0.0772446	0.0554552	1.39292	0.163644	0.391818
LAMB2	3849.4	0.110052	0.0790016	1.39304	0.163608	0.391818
LRRIQ3	25.2886	0.351483	0.252347	1.39286	0.163663	0.391818
MRPL13	719.851	-0.114047	0.0818595	-1.3932	0.163558	0.391818
SCN1A	143.775	0.404307	0.290309	1.39268	0.163717	0.391833
WDR63	77.2291	-0.242626	0.174206	-1.39275	0.163694	0.391833
AC245884.8	31.9114	-0.328294	0.235775	-1.3924	0.1638	0.391916
ZNF766	519.219	0.106378	0.0763953	1.39247	0.16378	0.391916
AGAP2-AS1	83.6029	-0.221591	0.159159	-1.39226	0.163844	0.391961
DMPK	974.575	-0.0945766	0.0679548	-1.39176	0.163996	0.392152
KANK4	52.0504	0.366499	0.263331	1.39178	0.163989	0.392152
SLC35G1	439.277	-0.0972085	0.0698408	-1.39186	0.163965	0.392152
AGAP2	509.164	0.205777	0.147872	1.39159	0.164046	0.392214
PFKM	5415.67	-0.0752785	0.0541143	-1.3911	0.164195	0.392511
PAK6	45.3604	0.350064	0.251676	1.39093	0.164246	0.392575
PDZD7	311.298	-0.132642	0.0953859	-1.39058	0.164353	0.392773
ARPC1A	381.52	0.0941458	0.0677462	1.38968	0.164625	0.393365
ACSS1	284.52	0.158166	0.113831	1.38948	0.164687	0.393455
ZNF550	616.512	-0.112177	0.0807403	-1.38936	0.164725	0.393487
SMARCAL1	364.541	0.130285	0.0938477	1.38826	0.165059	0.394229
TTC7B	966.848	-0.0737893	0.0531573	-1.38813	0.165097	0.394261
AZI2	1298.57	0.0848903	0.061165	1.38789	0.165171	0.394292
IDNK	108.187	-0.161754	0.11655	-1.38785	0.165183	0.394292
UGP2	2036.4	-0.0744472	0.0536379	-1.38796	0.165149	0.394292
CFAP53	132.903	-0.160023	0.115331	-1.38751	0.165286	0.394479
CRTAC1	1043.91	0.169505	0.122197	1.38715	0.165397	0.394685
BSN	909.612	0.133401	0.0962046	1.38664	0.165552	0.394939
MTURN	2888.83	0.0668938	0.0482406	1.38667	0.165542	0.394939
LINC01176	35.6577	-0.308512	0.222513	-1.38649	0.165598	0.394958
RPL6	14099.2	-0.119956	0.0865198	-1.38645	0.165609	0.394958
PLCG1-AS1	38.8915	0.280641	0.20243	1.38636	0.165637	0.394968
AQP3	414.725	-0.158968	0.114707	-1.38586	0.165788	0.394979
GNA13	2640.59	-0.13037	0.094068	-1.38591	0.165774	0.394979
GPC6	1573.04	0.0953877	0.0688134	1.38618	0.165692	0.394979
NUFIP1	320.281	-0.115036	0.0829991	-1.38599	0.16575	0.394979
PPT1	3739.69	-0.0700325	0.0505288	-1.38599	0.16575	0.394979
ZNF213	654.412	-0.0874516	0.0630999	-1.38592	0.165771	0.394979
DRC1	56.9376	-0.838883	0.605637	-1.38513	0.166014	0.395459
SHD	275.392	0.190683	0.137674	1.38503	0.166042	0.395468
AC016596.1	78.4873	0.207708	0.149995	1.38477	0.166123	0.395602
AP5S1	195.43	0.120744	0.0872127	1.38448	0.166213	0.395743
SLC2A12	628.321	0.201019	0.145202	1.38442	0.166231	0.395743
PFKL	5214.85	-0.0695473	0.050239	-1.38433	0.166258	0.395748
XPO7	4068.45	-0.0589372	0.0425818	-1.38409	0.16633	0.395861
CHD9	5060.31	0.0859106	0.0620813	1.38384	0.166407	0.395988
C1orf131	296.232	0.122656	0.0886453	1.38367	0.166459	0.396053
RNASEK	31.2423	-0.390474	0.282244	-1.38346	0.166523	0.396089
USP21	861.579	-0.0892172	0.0644882	-1.38347	0.166522	0.396089
CAMK2B	689.702	0.128577	0.0929576	1.38317	0.166611	0.396218
CRISPLD2	41.5254	0.265883	0.192233	1.38313	0.166627	0.396218
TMEM59L	1639.42	-0.106858	0.0772626	-1.38305	0.166651	0.396218
GATD1	1185.7	-0.0776905	0.0561821	-1.38283	0.166716	0.396257
TRIM52	1174.04	-0.0845298	0.0611277	-1.38284	0.166714	0.396257
NXN	1020.07	0.0922744	0.0667527	1.38233	0.16687	0.396506
PI4KAP2	218.265	-0.167617	0.121252	-1.38238	0.166856	0.396506
FOSL2	738.963	0.180188	0.130377	1.38205	0.166955	0.39665
KLHDC8B	928.362	0.105764	0.0765393	1.38183	0.167023	0.396754
CLEC11A	191.274	-0.125807	0.0910546	-1.38166	0.167075	0.396818
NCK1	852.104	-0.100533	0.072767	-1.38158	0.167102	0.396821
AP001324.1	25.1756	-0.348927	0.2526	-1.38134	0.167174	0.396821
SCYL1	1714.05	-0.0643943	0.0466123	-1.38149	0.167129	0.396821
ZC3HAV1	317.416	0.17808	0.128914	1.38138	0.167163	0.396821
C11orf74	502.81	-0.130636	0.0945794	-1.38124	0.167207	0.39684
STARD5	107.43	0.166995	0.120956	1.38062	0.167396	0.397232
C1orf61	2683.63	0.107408	0.0778164	1.38028	0.167501	0.39741
TMEM232	131.541	0.159677	0.11569	1.38021	0.16752	0.39741
IRF7	304.694	-0.132503	0.0960386	-1.37969	0.167683	0.397738
AC024075.2	125.575	-0.193493	0.140257	-1.37956	0.167721	0.39777
AC007255.1	36.1502	0.262803	0.190565	1.37907	0.167874	0.397782
AC084757.3	20.3921	0.367589	0.266574	1.37894	0.167913	0.397782
AL442128.2	35.2992	0.28761	0.208505	1.37939	0.167775	0.397782
CCDC58	268.016	-0.123583	0.089635	-1.37873	0.167978	0.397782
DNAJC17	298.716	-0.125099	0.0907248	-1.37888	0.167931	0.397782
GLI3	257.195	0.193903	0.140621	1.37891	0.167923	0.397782
IQCK	276.602	-0.11986	0.0869109	-1.37911	0.16786	0.397782
LCORL	1265.17	-0.0810936	0.0587923	-1.37932	0.167795	0.397782
RFX3-AS1	62.0377	-0.255868	0.185515	-1.37923	0.167823	0.397782
SCOC-AS1	128.767	0.201575	0.146209	1.37867	0.167996	0.397782
USF2	3850.18	-0.0789677	0.0572741	-1.37877	0.167966	0.397782
AL627095.2	45.3881	0.28528	0.20696	1.37843	0.168071	0.397899
LSS	1308.23	0.0824298	0.059826	1.37783	0.168257	0.398281
PDCD6IPP2	24.6254	-0.357664	0.259615	-1.37767	0.168306	0.398339
SIKE1	1396.56	-0.0851236	0.0617929	-1.37756	0.168338	0.398358
FRAT1	229.125	0.154053	0.111842	1.37741	0.168385	0.39841
C19orf71	73.1704	0.266698	0.193656	1.37718	0.168457	0.398487
FP565260.1	55.3665	0.282061	0.204827	1.37707	0.168491	0.398487
PCF11-AS1	27.9089	0.311336	0.226078	1.37712	0.168475	0.398487
MUL1	848.286	-0.0733091	0.0532421	-1.3769	0.168543	0.398551
PIGF	717.15	-0.114419	0.0831089	-1.37674	0.168593	0.398554
ZSCAN20	126.81	0.164361	0.119383	1.37675	0.168589	0.398554
AC021755.3	23.6215	-0.333675	0.242402	-1.37654	0.168656	0.398585
SLC39A9	1559.15	0.066914	0.0486097	1.37656	0.168649	0.398585
ARF3	3334.23	0.0726598	0.052801	1.37611	0.168788	0.398794
CABCOCO1	29.3657	-0.398324	0.289461	-1.37609	0.168793	0.398794
ZNF682	92.089	0.180218	0.130974	1.37598	0.168827	0.398815
PELI2	1026.72	-0.0869673	0.0632377	-1.37525	0.169055	0.399297
DOC2GP	131.156	0.182349	0.132644	1.37473	0.169216	0.399618
ZBTB7C	306.576	0.145628	0.105945	1.37457	0.169264	0.399673
YY1AP1	1122.71	-0.067725	0.0492804	-1.37428	0.169355	0.399829
SNAPC3	2773.04	-0.0530507	0.0386109	-1.37398	0.169446	0.399986
APOC1	114.603	-0.217417	0.158268	-1.37373	0.169527	0.400083
ZNF217	823.416	0.128249	0.0933609	1.37369	0.169537	0.400083
SSBP3	2357.95	0.0726077	0.0528591	1.37361	0.169563	0.400088
AC125232.2	36.7896	-0.302478	0.220243	-1.37338	0.169633	0.400194
APOM	31.0901	-0.285975	0.208257	-1.37318	0.169696	0.400244
CTSV	863.319	-0.136734	0.0995763	-1.37316	0.169704	0.400244
SLC38A7	258.025	0.129647	0.0944206	1.37308	0.169728	0.400244
DBN1	2426.58	0.0888653	0.0647355	1.37275	0.169831	0.400428
ZDHHC7	807.918	0.0804695	0.058632	1.37245	0.169923	0.400586
LRIF1	885.182	0.100939	0.0735507	1.37237	0.169948	0.400586
ARHGAP9	25.8437	-0.405842	0.29578	-1.37211	0.17003	0.400721
MUC20	109.696	0.233058	0.169902	1.37172	0.170151	0.400947
KDF1	32.4803	-0.294148	0.214452	-1.37163	0.17018	0.400957
HAUS2	731.484	-0.080595	0.058787	-1.37097	0.170385	0.401383
CZIB	861.611	0.0787588	0.0574532	1.37083	0.170427	0.401423
ENPP5	418.165	0.136063	0.0992642	1.37072	0.170462	0.401448
RNF139	1025.63	0.0778051	0.0567817	1.37025	0.170609	0.401736
AC010491.1	27.082	-0.35507	0.259207	-1.36983	0.170739	0.401749
AL158198.2	54.5242	-0.307051	0.224106	-1.37012	0.17065	0.401749
CYB5D1	142.923	-0.167828	0.122516	-1.36985	0.170735	0.401749
PRSS12	223.074	-0.540135	0.394276	-1.36994	0.170706	0.401749
SPIN4	249.594	0.143897	0.105039	1.36994	0.170705	0.401749
WIF1	10193	0.161909	0.118244	1.36928	0.170911	0.402095
AC097534.2	289.223	-0.189175	0.138184	-1.369	0.170998	0.402183
KCNJ3	202.077	0.246523	0.180073	1.36902	0.170992	0.402183
SULT1C2	120.062	0.288109	0.21048	1.36882	0.171057	0.402263
C11orf68	694.065	-0.0813339	0.0594249	-1.36868	0.171099	0.402303
TXNIP	8849.97	-0.0823444	0.0601698	-1.36853	0.171145	0.402353
ILK	2052.45	-0.0770619	0.0563225	-1.36823	0.171241	0.402521
EIF3J-DT	631.807	-0.0974594	0.0712455	-1.36794	0.171331	0.402675
TAF1C	1095.14	0.14089	0.103004	1.36781	0.171373	0.402713
ABCA1	1140.18	0.146725	0.107297	1.36747	0.171479	0.402876
AIMP1	1635.57	-0.0807118	0.0590246	-1.36743	0.171492	0.402876
GLCCI1	1161.68	0.0771426	0.0564247	1.36718	0.17157	0.402942
SMC4	1057.01	0.0932969	0.0682398	1.36719	0.171565	0.402942
AC010894.2	41.333	-0.264514	0.193653	-1.36592	0.171965	0.403754
AC012063.1	69.1194	0.240318	0.175939	1.36592	0.171964	0.403754
ZFP69	117.335	0.190678	0.139635	1.36554	0.172082	0.40397
NDUFB5	2621.59	-0.0999731	0.0732168	-1.36544	0.172115	0.40399
BPGM	1013.55	-0.102324	0.0749566	-1.36511	0.172219	0.404173
OTUD4	1053.6	0.0922197	0.0675777	1.36465	0.172364	0.404456
DCDC2	83.7165	0.25775	0.188947	1.36414	0.172524	0.40467
HJURP	25.2917	0.470015	0.344528	1.36423	0.172495	0.40467
HNRNPA0	4407.4	0.0687008	0.0503627	1.36412	0.17253	0.40467
ELOVL7	86.3709	0.26339	0.193125	1.36383	0.172622	0.404749
KRTCAP3	47.7105	0.254593	0.186683	1.36377	0.172639	0.404749
KSR1	2825.96	-0.0867011	0.0635693	-1.36388	0.172604	0.404749
ELMO3	75.1985	-0.205445	0.150662	-1.36361	0.17269	0.404766
FGFRL1	511.498	0.156689	0.114909	1.36359	0.172696	0.404766
LANCL1	3422.85	0.0637856	0.0467861	1.36335	0.172773	0.40477
RD3L	118.021	0.225893	0.165687	1.36337	0.172767	0.40477
SLC25A42	572.144	-0.101211	0.0742295	-1.36348	0.172731	0.40477
LINC01122	53.8016	0.248325	0.1822	1.36293	0.172906	0.40498
LPL	209.474	0.262983	0.192969	1.36283	0.172937	0.40498
VPS33B	68.3012	0.220616	0.161877	1.36287	0.172925	0.40498
GBA	306.538	0.13523	0.0992618	1.36235	0.173086	0.40527
BBS9	1787.08	-0.0915086	0.0671795	-1.36215	0.17315	0.405361
NCKAP5L	1188.94	0.0849258	0.0623558	1.36196	0.173212	0.405446
AC019257.1	115.27	0.17635	0.129505	1.36173	0.173284	0.405486
FRRS1	62.8396	0.225203	0.165398	1.36158	0.173329	0.405486
GPR83	24.778	0.372706	0.273727	1.3616	0.173325	0.405486
HIST1H2BN	275.304	-0.13536	0.0994235	-1.36145	0.173372	0.405486
LIMS2	38.9016	0.326316	0.239687	1.36143	0.173379	0.405486
PARG	601.797	0.096065	0.0705565	1.36153	0.173346	0.405486
AL122035.2	41.0329	0.284159	0.208763	1.36116	0.173464	0.405517
DDX23	2161.21	0.0695999	0.0511333	1.36115	0.173467	0.405517
SRRD	566.415	0.0919016	0.0675156	1.36119	0.173454	0.405517
GSR	1473.84	-0.0713145	0.0524062	-1.3608	0.173576	0.40559
GZMM	22.5932	-0.402688	0.295954	-1.36065	0.173626	0.40559
KCTD5	597.68	0.0993454	0.0729971	1.36095	0.173529	0.40559
MRPS30	1398.35	-0.0721943	0.0530617	-1.36057	0.173649	0.40559
NSUN2	944.271	0.0965754	0.0709662	1.36086	0.173557	0.40559
TCN2	813.376	-0.101502	0.0746019	-1.36058	0.173645	0.40559
ALDH18A1	1314.94	0.091292	0.0671084	1.36037	0.173714	0.405683
DOK4	529.258	0.128782	0.0946855	1.36011	0.173796	0.405758
RFXANK	601.3	-0.0928373	0.0682568	-1.36012	0.173793	0.405758
RALB	925.429	-0.0807647	0.0593916	-1.35987	0.173872	0.405819
ZNF385B	1591.54	-0.0773715	0.0568948	-1.3599	0.17386	0.405819
EGFL6	38.061	0.354865	0.261052	1.35937	0.17403	0.406013
RARA-AS1	137.317	-0.159324	0.117193	-1.3595	0.173989	0.406013
SOCS1	132.391	0.242295	0.178241	1.35937	0.17403	0.406013
LHX1-DT	203.163	-0.227871	0.167691	-1.35888	0.174185	0.406314
TNNI1	57.4218	0.327305	0.240905	1.35865	0.174259	0.40637
TRAPPC2L	644.207	-0.0726851	0.0534966	-1.35869	0.174246	0.40637
HIF1AN	1509.96	0.077416	0.0569996	1.35818	0.174405	0.406476
LRRC47	1732.43	-0.0714652	0.0526116	-1.35835	0.174352	0.406476
SCAMP3	857.433	0.0714757	0.0526251	1.3582	0.174399	0.406476
SRC	1250.47	0.0824766	0.0607213	1.35828	0.174375	0.406476
ZNF844	459.726	0.126425	0.0931153	1.35773	0.17455	0.406755
SNTB2	1467.26	0.133559	0.0983773	1.35762	0.174586	0.40678
FAM189A1	51.9118	0.29361	0.216456	1.35644	0.174958	0.40744
HULC	108.702	-0.162664	0.119916	-1.35648	0.174947	0.40744
PELI1	623.08	-0.0752481	0.0554665	-1.35664	0.174895	0.40744
UBA2	3482.22	-0.072754	0.0536372	-1.35641	0.17497	0.40744
CNIH2	205.796	0.183908	0.135603	1.35622	0.175028	0.407455
NEDD1	554.224	0.110852	0.0817435	1.35609	0.17507	0.407455
SMUG1	459.541	0.0994461	0.0733335	1.35608	0.175073	0.407455
SRRM2-AS1	50.9419	0.223753	0.165001	1.35607	0.175077	0.407455
ZNF347	356.211	0.115984	0.085543	1.35586	0.175144	0.407553
PDSS2	282.514	-0.127117	0.0938097	-1.35505	0.175401	0.408093
ALDH1L1	85.5522	-0.2687	0.198309	-1.35495	0.175433	0.408098
ZNF543	268.228	-0.116138	0.085718	-1.35489	0.175454	0.408098
FLVCR2	83.2496	0.450293	0.332413	1.35462	0.175539	0.408209
SOX3	98.2822	0.291059	0.214871	1.35458	0.175552	0.408209
ZNF148	1683.78	0.0833134	0.0615138	1.35438	0.175614	0.408295
44257	211.791	-0.142891	0.105528	-1.35406	0.175718	0.408363
GALK2	640.24	-0.10286	0.0759685	-1.35399	0.175741	0.408363
LINC00663	141.45	0.131655	0.0972357	1.35398	0.175744	0.408363
MED31	171.003	-0.144222	0.106506	-1.35411	0.175701	0.408363
MIR4453HG	387.322	-0.125298	0.0925589	-1.35371	0.17583	0.408505
SDC3	1708.61	0.189332	0.139917	1.35317	0.176001	0.408842
DNAJC19P5	24.5051	-0.37322	0.27588	-1.35283	0.176109	0.408977
VSIG10L	132.245	0.186579	0.137917	1.35284	0.176107	0.408977
AC016065.1	163.33	0.12748	0.0942574	1.35247	0.176225	0.409056
B3GNT2	212.488	0.185132	0.13689	1.35241	0.176244	0.409056
HIVEP1	724.487	0.117716	0.0870311	1.35257	0.176194	0.409056
UXT-AS1	22.5891	0.333445	0.246534	1.35253	0.176206	0.409056
SEPTIN8	3021.41	0.094369	0.0697969	1.35205	0.176359	0.409264
AC132872.5	80.1366	0.231483	0.171258	1.35166	0.176483	0.409432
SNHG15	178.387	-0.159592	0.118068	-1.35169	0.176474	0.409432
XKR6	261.325	-0.126589	0.0936621	-1.35155	0.176521	0.409462
FSTL5	22030	-0.100835	0.0746314	-1.35111	0.176661	0.409729
CCDC150	24.9672	-0.309377	0.229076	-1.35054	0.176842	0.410031
CCDC184	120.928	0.304589	0.225527	1.35056	0.176835	0.410031
FAM216B	25.6965	-1.30856	0.969072	-1.35032	0.176914	0.410139
WFDC1	252.654	0.152248	0.112757	1.35023	0.176943	0.410148
RAI1	1689.88	0.0944503	0.069968	1.34991	0.177046	0.410278
TSPAN13	1508.15	-0.0940987	0.0697082	-1.34989	0.17705	0.410278
PPP1R3C	171.481	-0.286477	0.212295	-1.34943	0.1772	0.410568
NSMF	1425.5	0.105058	0.0778652	1.34923	0.177262	0.410653
TMEM158	259.03	0.162128	0.120171	1.34915	0.17729	0.410658
EIF2S1	2039.19	-0.0619498	0.0459279	-1.34885	0.177385	0.410761
CBFA2T3	286.736	0.127567	0.0945699	1.34892	0.177363	0.410761
ANKRD6	723.373	0.0689386	0.0511198	1.34857	0.177475	0.410793
GGN	21.5081	0.371756	0.275646	1.34867	0.177442	0.410793
GTF2H3	454.449	0.102915	0.076313	1.34859	0.17747	0.410793
RRS1	285.311	-0.131201	0.0973056	-1.34834	0.177549	0.410875
USP15	1694.55	-0.0884865	0.0656281	-1.3483	0.177561	0.410875
ZNF304	563.134	0.0817851	0.060684	1.34772	0.177749	0.41125
DROSHA	1849.71	0.0714887	0.0530496	1.34758	0.177793	0.411293
DDX56	1035.6	-0.0799333	0.0593222	-1.34744	0.177838	0.411338
MRPL20	904.467	-0.0830448	0.0616485	-1.34707	0.177958	0.411441
FAM219A	1835.03	-0.0922434	0.0684767	-1.34708	0.177955	0.411441
RTKN	434.928	0.115958	0.0860733	1.3472	0.177916	0.411441
IQGAP1	1409.87	0.133025	0.0987644	1.34689	0.178015	0.411513
SNX32	143.506	0.156189	0.115976	1.34673	0.178068	0.411577
MFGE8	5574.95	-0.0810125	0.0601725	-1.34634	0.178194	0.411692
AL160314.2	35.4694	-0.287305	0.213376	-1.34648	0.178149	0.411692
EFR3A	7304.88	0.0753579	0.0559715	1.34636	0.178186	0.411692
ATP5PO	740.777	-0.130804	0.0971926	-1.34582	0.178361	0.411803
DNER	2642.4	0.157965	0.117377	1.34579	0.178369	0.411803
FASTKD1	959.188	0.101605	0.0754923	1.3459	0.178334	0.411803
SLC25A16	492.42	0.0882045	0.0655294	1.34603	0.178293	0.411803
SMTN	592.486	-0.170686	0.126806	-1.34604	0.178291	0.411803
CARMIL2	163.106	-0.144265	0.107207	-1.34567	0.178409	0.411837
CYP27C1	42.3309	0.334356	0.248484	1.34558	0.178437	0.411843
PLD6	58.4071	-0.249735	0.185632	-1.34533	0.17852	0.411974
APOL6	110.985	0.285153	0.212018	1.34495	0.178643	0.412141
TMSB15A	175.297	-0.189012	0.140527	-1.34502	0.178617	0.412141
ARHGAP1	1196.85	0.134709	0.100192	1.34451	0.178784	0.41229
BRK1	2380.31	-0.0894943	0.0665583	-1.3446	0.178755	0.41229
GNB1L	67.6659	-0.190945	0.142014	-1.34454	0.178773	0.41229
TMEM69	455.533	0.100358	0.0746575	1.34425	0.178868	0.412426
ZNF213-AS1	403.34	-0.0906815	0.0674672	-1.34408	0.178922	0.412491
AP001160.3	58.0669	0.237638	0.176964	1.34286	0.179317	0.413285
ZNF229	1174.34	0.0760788	0.0566542	1.34286	0.179316	0.413285
AC092691.1	87.4564	0.234824	0.174897	1.34265	0.179386	0.413385
SPAG1	145.78	-0.174069	0.129655	-1.34256	0.179415	0.413392
PYGO2	933.67	0.079209	0.0590072	1.34236	0.179479	0.413481
RNF40	2943.94	0.0571073	0.042547	1.34222	0.179526	0.41353
CREB1	1915.16	0.0665482	0.0495916	1.34193	0.17962	0.413678
VPS52	1265.04	0.0768847	0.057297	1.34186	0.179641	0.413678
AC023355.1	31.9105	-0.313463	0.233644	-1.34163	0.179716	0.413683
BCLAF3	417.226	0.139181	0.103734	1.34172	0.179688	0.413683
EEA1	1972.93	0.085179	0.0634897	1.34162	0.17972	0.413683
HCG27	70.7344	-0.266795	0.198899	-1.34136	0.179804	0.413817
SUDS3	1538.07	0.0539691	0.0402405	1.34116	0.179867	0.413904
AC068888.1	517.888	-0.0991177	0.073942	-1.34048	0.18009	0.414298
EXOC3-AS1	107.659	0.17834	0.13304	1.3405	0.180084	0.414298
AC009404.1	118.116	-0.233966	0.17456	-1.34032	0.180143	0.414312
DMRT3	38.8723	-0.497122	0.370903	-1.3403	0.180147	0.414312
NEK4	1219.98	0.0600972	0.0448582	1.33972	0.180338	0.414693
SCX	40.517	0.309184	0.230801	1.33961	0.180372	0.414713
MIR3976HG	226.932	0.173948	0.129861	1.33949	0.180411	0.414743
ARHGAP10	681.62	-0.135845	0.101443	-1.33913	0.180529	0.414848
CHURC1	799.302	0.0934631	0.0697927	1.33915	0.180521	0.414848
RCVRN	43632.5	-0.109117	0.0814846	-1.33911	0.180533	0.414848
ARID3B	1897.9	-0.077653	0.0579934	-1.339	0.180572	0.414878
FGFR1OP	634.875	-0.0822495	0.0614706	-1.33803	0.180886	0.415365
IMPDH2	3101.7	-0.0855312	0.0639207	-1.33808	0.180869	0.415365
SMARCB1	2857.07	-0.0810424	0.0605618	-1.33818	0.180839	0.415365
THAP4	919.375	-0.0838787	0.0626919	-1.33795	0.180912	0.415365
WDR5B	502.284	0.102357	0.0765003	1.33799	0.180899	0.415365
AC025884.2	34.7832	-0.353902	0.264559	-1.33771	0.180992	0.415489
URM1	1074.27	-0.0674455	0.0504226	-1.3376	0.181026	0.4155
WRN	551.655	0.130501	0.0975683	1.33753	0.181048	0.4155
INPP5E	805.309	0.103309	0.0772448	1.33743	0.181083	0.415521
B3GNT10	67.1461	0.196993	0.147335	1.33704	0.18121	0.415753
MMP7	127.451	0.445705	0.333386	1.3369	0.181254	0.415795
AC005332.2	74.3075	-0.239099	0.178892	-1.33656	0.181367	0.415961
ASF1A	837.857	0.0990237	0.0740945	1.33645	0.181402	0.415961
GAR1	475.255	-0.121809	0.0911533	-1.3363	0.18145	0.415961
RPS6KA1	493.597	-0.107373	0.0803514	-1.33629	0.181455	0.415961
SPAG6	177.875	-0.474419	0.354987	-1.33644	0.181404	0.415961
DCLRE1A	568.582	0.0944643	0.0707221	1.33571	0.181644	0.416277
OLFML3	24.8672	0.345504	0.258662	1.33574	0.181635	0.416277
TENT4B	1412.06	-0.0635736	0.047606	-1.33541	0.181742	0.416442
ENO1	22991.7	0.110066	0.0824477	1.33498	0.181882	0.416517
ARHGAP32	5472.24	0.0878837	0.0658322	1.33497	0.181888	0.416517
CFL1	5297.17	0.0837498	0.0627334	1.33501	0.181873	0.416517
CHD3	3619.16	0.126713	0.0949275	1.33484	0.181929	0.416517
HOOK2	534.797	-0.0891612	0.066786	-1.33503	0.181867	0.416517
RBM39	7818.75	-0.0561682	0.0420782	-1.33485	0.181925	0.416517
SERF2	4125.09	-0.0785985	0.0588935	-1.33459	0.182012	0.416648
KRBA2	78.8682	-0.251146	0.188237	-1.33421	0.182137	0.416875
EFEMP2	943.942	0.123562	0.092636	1.33385	0.182254	0.417085
MZF1	1398.23	-0.0928869	0.0696439	-1.33374	0.182289	0.417105
FRG1HP	269.929	0.108245	0.0811665	1.33361	0.18233	0.417142
RASAL2	2159.34	0.0753758	0.0565508	1.33289	0.182569	0.41763
CCDC174	783.899	-0.0908337	0.0681556	-1.33274	0.182617	0.417679
ZNF555	644.377	0.0845099	0.0634233	1.33247	0.182704	0.41782
TAL2	52.648	0.220505	0.165547	1.33198	0.182865	0.418129
AC004890.2	89.1915	0.19399	0.145651	1.33187	0.182901	0.418152
EEF1A1P19	20.8889	-0.314221	0.235972	-1.3316	0.182991	0.418181
MAGED2	3947.55	0.0588142	0.0441664	1.33165	0.182975	0.418181
TWF2	272.348	-0.103059	0.0773904	-1.33168	0.182966	0.418181
CACNA1E	197.994	0.250056	0.187815	1.3314	0.183058	0.418275
GSKIP	2089.05	-0.0993594	0.0746417	-1.33115	0.183139	0.418401
MAP3K2-DT	135.317	0.15209	0.11428	1.33085	0.183239	0.41857
GRINA	6738.62	-0.089175	0.0670142	-1.33069	0.183292	0.418632
KDM5B	8489.32	-0.0662703	0.0498153	-1.33032	0.183412	0.418848
C5orf22	719.017	0.0771097	0.0579803	1.32993	0.183542	0.419084
FBXL13	73.4849	-0.224183	0.168615	-1.32956	0.183665	0.419186
MAP4K5	1918.96	0.0748535	0.0563	1.32955	0.183667	0.419186
PPM1F	667.307	0.0936357	0.0704236	1.32961	0.183648	0.419186
PRKRIP1	765.935	-0.0760731	0.0572203	-1.32948	0.18369	0.419186
AC007220.1	25.9949	-0.336219	0.252949	-1.3292	0.183783	0.419251
AC008105.1	41.7099	0.262158	0.197218	1.32928	0.183756	0.419251
BMP3	22.0011	0.417496	0.314153	1.32896	0.183862	0.419251
LIF	421.667	0.19005	0.142987	1.32914	0.183801	0.419251
MOSPD1	562.012	-0.141915	0.106782	-1.32901	0.183844	0.419251
ZNF570	338.848	0.090398	0.0680236	1.32892	0.183874	0.419251
AC073332.1	53.2374	-0.236798	0.178244	-1.3285	0.184012	0.419506
ABCB7	1055.09	-0.0739871	0.0557243	-1.32774	0.184265	0.419884
IDH3G	848.793	-0.0822132	0.0619258	-1.32761	0.184307	0.419884
SCHIP1	41.3768	-0.311843	0.234881	-1.32766	0.18429	0.419884
SLC13A2	124.014	-0.222254	0.167398	-1.3277	0.184278	0.419884
SLC17A7	13964.4	-0.098281	0.0740234	-1.3277	0.184277	0.419884
SERPINE1	1528.78	-0.299732	0.225825	-1.32728	0.184417	0.420075
SUMO1	2504.14	-0.0954679	0.0719535	-1.3268	0.184575	0.420316
ENTPD4	2140.37	0.0603788	0.0455066	1.32681	0.18457	0.420316
CYTOR	131.458	-0.199633	0.150475	-1.32669	0.184612	0.420343
UGDH	1002.49	-0.0646975	0.0487969	-1.32585	0.184889	0.420736
CYHR1	1351.63	-0.0707052	0.0533256	-1.32591	0.184868	0.420736
DSG2	1046.43	0.133784	0.100897	1.32595	0.184857	0.420736
HVCN1	49.4435	-0.356762	0.269067	-1.32592	0.184866	0.420736
ARL10	716.631	0.14001	0.105638	1.32538	0.185046	0.420974
SLC35F3	57.9397	0.231049	0.174323	1.32541	0.185035	0.420974
RAD1	1146.65	-0.0774053	0.0584115	-1.32517	0.185114	0.421071
MAZ	4871.57	-0.0763034	0.0575878	-1.32499	0.185174	0.421148
DGKB	52.1465	0.279028	0.210628	1.32474	0.185256	0.421276
JAM3	1222.12	0.0682564	0.0515274	1.32466	0.185283	0.421278
CD27-AS1	282.005	0.135759	0.102499	1.32449	0.185341	0.42135
RET	77.3891	0.267384	0.201927	1.32417	0.185448	0.421534
LEPROT	1161.25	0.0861149	0.0650401	1.32403	0.185493	0.421578
PCDHB5	234.703	-0.312737	0.236241	-1.32381	0.185567	0.421588
TMEM161B-AS1	2347.93	0.124371	0.0939516	1.32377	0.185578	0.421588
TRAF3	902.434	0.0756045	0.0571159	1.3237	0.185602	0.421588
WNK1	5504.91	0.0869181	0.0656628	1.3237	0.185602	0.421588
PSMD12	1459.66	0.0762868	0.057635	1.32362	0.185629	0.421591
EPHB6	330.697	0.146387	0.110618	1.32335	0.185719	0.421735
MPRIP	5191.14	0.0817443	0.0617988	1.32275	0.185919	0.422021
PITPNC1	1111.85	0.112489	0.0850339	1.32287	0.185879	0.422021
STRADB	1576.77	0.0856074	0.0647199	1.32274	0.185923	0.422021
ARRDC1	307.862	0.136116	0.102945	1.32222	0.186094	0.422247
GGPS1	362.453	0.117469	0.088848	1.32213	0.186124	0.422247
MATK	1532.19	-0.111622	0.0844218	-1.32219	0.186105	0.422247
SERPINE3	1073.61	0.347688	0.262977	1.32212	0.186127	0.422247
AL353135.2	42.7668	-0.277498	0.20992	-1.32192	0.186195	0.422283
STMN1	7348.31	0.0815941	0.0617218	1.32196	0.18618	0.422283
BCHE	491.609	0.113941	0.0862077	1.32171	0.186266	0.422386
AL021878.2	28.8091	-0.353791	0.267837	-1.32092	0.186528	0.422921
EAF2	142.463	-0.185612	0.140557	-1.32054	0.186654	0.423147
MT2A	683.513	-0.204957	0.155216	-1.32046	0.186682	0.423151
AC097534.1	21.5625	0.377005	0.285593	1.32008	0.186808	0.423351
LMF2	845.293	-0.0844832	0.0640037	-1.31997	0.186844	0.423351
STEAP1	30.4472	0.283729	0.214953	1.31996	0.186849	0.423351
MIR34AHG	145.137	0.235346	0.178364	1.31947	0.187013	0.423604
NMNAT3	462.578	-0.13092	0.0992184	-1.31951	0.186997	0.423604
MED15	1384.25	-0.0971973	0.073684	-1.31911	0.187132	0.423816
CNN3	6144.64	0.101289	0.0768111	1.31867	0.187278	0.424087
GRM5	76.723	0.361264	0.273991	1.31853	0.187328	0.424105
RERG	79.826	-0.227474	0.172539	-1.31839	0.187372	0.424105
TBC1D9B	2157.21	0.0785826	0.0596074	1.31834	0.187391	0.424105
ZNF30	567.236	0.127497	0.0967025	1.31845	0.187354	0.424105
CYB5D2	302.07	0.110677	0.0839817	1.31787	0.187546	0.424345
TAF6L	209.823	0.129996	0.0986419	1.31786	0.187549	0.424345
AC012213.1	39.9591	0.276544	0.209875	1.31766	0.187616	0.424377
NUP35	235.259	0.137886	0.104642	1.31769	0.187608	0.424377
ZFAND3	2975.11	-0.0817969	0.062087	-1.31746	0.187686	0.424476
KNSTRN	283.529	0.105544	0.0801276	1.3172	0.187772	0.424585
SNTB1	442.845	-0.260862	0.198049	-1.31716	0.187787	0.424585
AC005520.5	35.6892	0.293286	0.222684	1.31705	0.187821	0.424604
COPB2	6200.96	-0.098892	0.0750987	-1.31683	0.187897	0.424716
ZNF266	815.396	0.0972932	0.0738898	1.31673	0.187928	0.424726
AL355297.4	28.7196	0.323884	0.246015	1.31652	0.187999	0.424769
AMER1	230.319	0.12692	0.0964003	1.3166	0.187974	0.424769
RAF1	3064.48	-0.0556652	0.0422943	-1.31614	0.188127	0.424997
FUT11	971.54	-0.145306	0.110416	-1.31598	0.188179	0.425058
NPL	231.519	-0.140106	0.106478	-1.31582	0.188236	0.425126
SCG3	6622.03	-0.124008	0.0942526	-1.3157	0.188276	0.425151
SNHG18	258.976	-0.162658	0.123636	-1.31563	0.188299	0.425151
MAGI2	613.834	0.0968807	0.0736542	1.31535	0.188394	0.425246
RALYL	140.05	0.203741	0.154889	1.3154	0.188376	0.425246
SEMA6C	735.911	0.141355	0.107513	1.31477	0.188588	0.425625
SLC9A8	305.021	0.11708	0.0890694	1.31448	0.188683	0.42578
RASA4B	48.3635	0.252529	0.192133	1.31434	0.18873	0.425827
OR51E2	36.4602	0.412955	0.31425	1.3141	0.188813	0.425954
CIAO1	2182.73	-0.063473	0.0483161	-1.3137	0.188946	0.426145
SLC38A6	324.383	-0.0963442	0.0733386	-1.31369	0.18895	0.426145
EP400	1974.24	0.089845	0.068398	1.31356	0.188994	0.426184
DBNDD2	37.9866	-0.27891	0.212373	-1.3133	0.189082	0.426324
SERPINF2	44.6503	0.314316	0.23944	1.31271	0.18928	0.426709
LRRC73	116.456	-0.182327	0.138905	-1.3126	0.189317	0.426733
FP565260.6	48.3476	0.265182	0.202073	1.31231	0.189415	0.426799
LINC00957	291.281	-0.167169	0.127386	-1.3123	0.189418	0.426799
NCK1-DT	115.251	0.173343	0.132093	1.31228	0.189425	0.426799
UBE2Z	2550.89	-0.0468394	0.0356965	-1.31215	0.189468	0.426837
TIPIN	140.167	0.163741	0.124834	1.31167	0.189631	0.427144
APAF1	626.596	0.0837435	0.0638549	1.31147	0.189701	0.427242
ABRAXAS2	454.133	0.107055	0.0816611	1.31096	0.189871	0.427423
CHMP2A	2710.03	-0.0994345	0.0758687	-1.31061	0.189989	0.427423
CNPPD1	1220.77	-0.0671278	0.0512112	-1.3108	0.189925	0.427423
CPNE7	55.2924	0.31763	0.242354	1.3106	0.189992	0.427423
MPI	1281.81	0.0725435	0.055333	1.31103	0.189846	0.427423
PNRC1	2439.17	-0.0750042	0.0572277	-1.31063	0.189983	0.427423
SELENOF	3525.24	-0.0961452	0.0733344	-1.31105	0.18984	0.427423
SRSF11	5662.7	-0.0802483	0.0612229	-1.31076	0.18994	0.427423
IFT140	1460.99	0.0853634	0.0651408	1.31044	0.190046	0.427484
ASXL2	906.374	0.0887369	0.0677211	1.31033	0.190084	0.427493
PRIM1	105.492	-0.156444	0.119405	-1.3102	0.190129	0.427493
ZBED8	493.676	0.0822646	0.0627874	1.31021	0.190125	0.427493
XKR8	55.2839	0.231541	0.176748	1.31001	0.190192	0.427576
IFITM1	310.446	0.298333	0.227784	1.30972	0.190291	0.42774
WDR75	1109.11	-0.0925469	0.0706704	-1.30956	0.190346	0.427803
RABEPK	361.009	-0.104857	0.0800814	-1.30938	0.190405	0.427875
TACC1	2313.51	0.135476	0.103543	1.3084	0.190738	0.428506
USP46-AS1	21.0743	0.343574	0.262587	1.30842	0.190731	0.428506
APCDD1L	72.9335	0.277915	0.21248	1.30796	0.190887	0.4286
C7orf33	97.4603	0.195596	0.149527	1.3081	0.19084	0.4286
DDX47	71.2145	-0.270051	0.206484	-1.30785	0.190923	0.4286
SNX17	1493.04	-0.0744719	0.0569417	-1.30786	0.19092	0.4286
XRCC5	9077.76	-0.0615032	0.0470277	-1.30781	0.190939	0.4286
ZFP36L2	4303.1	0.139103	0.106354	1.30793	0.190899	0.4286
GGA1	1361.58	-0.08038	0.0614753	-1.30752	0.191037	0.42876
OS9	6141.36	-0.0518807	0.0396854	-1.3073	0.191111	0.428868
SFR1	134.207	0.163352	0.124975	1.30707	0.191188	0.42898
FLACC1	27.3412	0.329084	0.251804	1.30691	0.191244	0.429048
C9orf72	1557.52	0.0974153	0.0745549	1.30663	0.19134	0.429093
DNAI1	118.99	-0.194485	0.148846	-1.30663	0.19134	0.429093
ELK1	767.003	0.104966	0.0803342	1.30661	0.191344	0.429093
ZNF451	1665.1	0.0835156	0.0639335	1.30629	0.191454	0.429281
MLH3	599.917	0.115208	0.0882078	1.3061	0.191518	0.429365
CACNB2	1658.56	-0.109112	0.0835834	-1.30543	0.191747	0.429611
LMNB1	1012.66	0.0854449	0.0654523	1.30545	0.191738	0.429611
NEUROD6	27.2073	-0.733541	0.561878	-1.30552	0.191717	0.429611
PNPLA6	1173.41	0.0677208	0.0518779	1.30539	0.191761	0.429611
TSHZ1	773.24	0.136253	0.104364	1.30555	0.191705	0.429611
CEP83-DT	48.2423	-0.272869	0.209085	-1.30506	0.191872	0.4298
FAM204A	782.452	-0.0834018	0.0639253	-1.30468	0.192003	0.42991
PCBP2-OT1	25.4243	-0.410449	0.314591	-1.30471	0.191993	0.42991
TM2D1	934.374	-0.0879354	0.0673923	-1.30483	0.191951	0.42991
TMEM230	2710.38	-0.088346	0.0677186	-1.30461	0.192027	0.42991
BTN2A2	722.872	-0.0690462	0.0529459	-1.30409	0.192203	0.430175
CEP131	402.439	-0.108323	0.0830679	-1.30403	0.192225	0.430175
LARS2	514.323	0.0829024	0.0635678	1.30416	0.19218	0.430175
CHST11	496.165	0.193418	0.148342	1.30387	0.192277	0.430233
PTPRK	1407.13	0.108145	0.0829505	1.30373	0.192327	0.430283
ABCC10	362.254	0.120669	0.0925645	1.30362	0.192364	0.430306
TXNL4A	1312.57	-0.0669788	0.0513863	-1.30344	0.192426	0.430386
GABRB2	127.834	0.187813	0.144153	1.30287	0.19262	0.430702
HERPUD2	1129.7	-0.0710203	0.0545094	-1.3029	0.192609	0.430702
AL513318.2	191.106	0.213828	0.164154	1.3026	0.19271	0.430843
DNAH9	43.679	-0.453068	0.347944	-1.30213	0.192873	0.431048
ECM1	73.73	0.20163	0.154833	1.30224	0.192835	0.431048
MRAS	742.529	0.0910234	0.0699049	1.3021	0.192882	0.431048
EBF4	841.71	0.0957527	0.0735498	1.30188	0.192959	0.431161
CAMSAP1	8387.75	-0.0782422	0.0601092	-1.30167	0.19303	0.431202
MTMR12	918.073	0.0707644	0.054364	1.30168	0.193026	0.431202
AC104211.1	23.8332	0.391884	0.301138	1.30134	0.193141	0.431381
RORB-AS1	87.3989	0.198953	0.152891	1.30128	0.193164	0.431381
IQSEC2	305.029	0.11961	0.091955	1.30074	0.193348	0.431707
ZADH2	1378.93	0.107758	0.0828461	1.30069	0.193363	0.431707
MIR3936HG	366.571	-0.147064	0.113084	-1.30048	0.193436	0.431811
GET1	2342.33	-0.105345	0.0810239	-1.30018	0.19354	0.431864
GSAP	33.5116	0.289941	0.222989	1.30025	0.193516	0.431864
SOX10	68.9422	0.357484	0.274949	1.30018	0.193539	0.431864
EI24	2222.11	-0.064529	0.049635	-1.30007	0.193577	0.431887
CXCR4	499.916	0.162349	0.124895	1.29988	0.193643	0.431976
KHSRP	5167.53	0.0547023	0.0420945	1.29951	0.193769	0.432196
DDX11L2	35.8258	0.305102	0.234832	1.29923	0.193864	0.432349
ZNF672	1575.19	-0.0679488	0.0523131	-1.29889	0.193983	0.432554
CCT6A	3975.88	-0.0965989	0.074382	-1.29869	0.194052	0.432648
MAFK	535.785	-0.109253	0.0841324	-1.29858	0.194087	0.432667
ICE2	920.575	0.0786948	0.0606251	1.29806	0.194267	0.43301
TSHZ3	233.793	0.151653	0.116845	1.2979	0.194321	0.43307
DCAF16	1462.92	0.0740094	0.0570397	1.29751	0.194457	0.433282
MBOAT2	1499.33	0.0991811	0.076442	1.29747	0.19447	0.433282
HECTD2	842.802	0.0801443	0.0617802	1.29725	0.194546	0.433392
BZW1	1700.41	0.084325	0.0650085	1.29714	0.194584	0.433417
C11orf49	1116.63	-0.0669516	0.0516208	-1.29699	0.194635	0.43347
TAF12	506.025	-0.0920384	0.0709696	-1.29687	0.194676	0.433503
MSS51	32.742	-0.292741	0.225748	-1.29676	0.194713	0.433525
WASHC5	644.126	0.0946392	0.0729862	1.29667	0.194744	0.433535
ATP8B1	50.6195	0.221269	0.170688	1.29633	0.194861	0.433556
NDOR1	333.462	0.124364	0.0959259	1.29646	0.194819	0.433556
PCDH10	1067.4	0.112525	0.0867994	1.29638	0.194845	0.433556
PRORSD1P	76.7439	-0.22178	0.17107	-1.29643	0.194829	0.433556
MT-RNR2	151686	-0.118151	0.0911499	-1.29623	0.194896	0.433576
SETD7	2124.69	0.0994452	0.0767266	1.2961	0.194942	0.433617
PHLDB3	204.62	-0.121928	0.0940852	-1.29594	0.194998	0.433682
KCNQ3	227.557	0.209642	0.161832	1.29543	0.195173	0.433953
SF3B3	3517.69	0.0567387	0.0437971	1.29549	0.195151	0.433953
LITAF	2232.61	-0.108932	0.0841088	-1.29513	0.195274	0.434118
BEX1	2698.77	0.104316	0.0805628	1.29484	0.195376	0.434285
ADGRB1	564.587	0.146604	0.11323	1.29475	0.195407	0.434295
KIF14	20.7434	0.426654	0.329551	1.29466	0.195439	0.434306
SLC38A2	3170.15	0.0623964	0.0481992	1.29455	0.195475	0.434312
ZNF330	2014.17	-0.071321	0.0550957	-1.29449	0.195496	0.434312
KIF15	47.4616	0.312505	0.241437	1.29436	0.195542	0.434357
TRAF2	336.099	-0.105821	0.0817681	-1.29416	0.195609	0.434373
NUDT5	898.45	0.0831335	0.0642372	1.29416	0.195608	0.434373
PHKA2	855.63	0.103848	0.080247	1.2941	0.19563	0.434373
PARP1	8076.86	-0.0750338	0.0579873	-1.29397	0.195676	0.434415
TMTC3	956.277	0.0875598	0.067707	1.29322	0.195936	0.434933
TTLL7	1382.87	0.0830356	0.0642143	1.2931	0.195976	0.434961
MUS81	906.2	-0.0879398	0.0680289	-1.29268	0.19612	0.435223
RAB11FIP1	1189.6	0.0950329	0.0735384	1.29229	0.196257	0.435466
RSF1	3522.88	0.0764936	0.0592047	1.29202	0.196351	0.435614
FRZB	4655.04	0.209018	0.161824	1.29163	0.196484	0.435838
ARL4D	1800.31	-0.083534	0.0646785	-1.29153	0.196521	0.435838
LRRC57	1266.37	0.0803249	0.0621953	1.2915	0.196532	0.435838
NR1D2	4175.02	-0.0665366	0.0515329	-1.29115	0.196652	0.436045
ODR4	999.596	-0.076795	0.0594914	-1.29086	0.196752	0.436143
RBKS	143.57	-0.160017	0.123969	-1.29079	0.196778	0.436143
ZNF254	695.455	0.0962677	0.0745755	1.29088	0.196747	0.436143
CKMT2-AS1	284.794	-0.0949805	0.073598	-1.29053	0.196867	0.436165
GIGYF1	1516.4	0.104533	0.0810005	1.29053	0.196868	0.436165
TAFA3	344.632	-0.180588	0.139933	-1.29053	0.196868	0.436165
RAX2	9785.17	-0.111332	0.0862754	-1.29043	0.196902	0.436179
AL136169.1	25.9615	0.399801	0.309903	1.29008	0.197021	0.436385
ETFBKMT	73.4428	0.180158	0.139683	1.28976	0.197134	0.436574
AOC3	477.25	0.340636	0.264166	1.28947	0.197234	0.436735
FGF2	929.151	-0.148048	0.114835	-1.28922	0.19732	0.436867
SERPING1	1068.86	0.172993	0.134238	1.2887	0.197502	0.437211
AC074138.1	30.1381	-0.317568	0.246469	-1.28847	0.197582	0.437327
SPP1	12464.9	-0.124278	0.0965156	-1.28765	0.197869	0.437716
AP000640.1	49.1047	-0.237787	0.184651	-1.28777	0.197827	0.437716
MYO6	3166.41	-0.0635571	0.0493581	-1.28767	0.19786	0.437716
SYNPO2	24.406	0.41811	0.324672	1.28779	0.197819	0.437716
ZC3H7B	5418.43	-0.0613362	0.0476368	-1.28758	0.197893	0.437716
PSMD4	1740.33	-0.0660886	0.0513316	-1.28748	0.197925	0.437725
SPDL1	280.128	0.139826	0.10861	1.28741	0.197951	0.437725
CYTH1	3962.05	-0.0649223	0.0504323	-1.28732	0.197984	0.437739
MTCL1	2107.56	0.0986785	0.0766699	1.28706	0.198075	0.437879
SMYD2	498.471	-0.097834	0.076025	-1.28687	0.198141	0.437966
RXFP3	76.8576	-0.183807	0.142854	-1.28667	0.198209	0.438056
PIK3CD-AS2	35.9863	-0.267984	0.208326	-1.28637	0.198315	0.43823
CRYGS	57.1978	-0.303578	0.236057	-1.28604	0.198431	0.438345
EGR3	64.7095	0.252607	0.196431	1.28599	0.198448	0.438345
SLC6A6	18855.8	-0.107383	0.0834939	-1.28612	0.198401	0.438345
MIAT	4246.2	0.230407	0.179217	1.28564	0.19857	0.438548
SDF2	838.088	-0.0831306	0.0646645	-1.28557	0.198594	0.438548
TAFA2	50.4173	0.263939	0.205323	1.28548	0.198625	0.438556
RMC1	760.312	-0.0944409	0.0734845	-1.28518	0.198729	0.438717
ZFYVE21	756.147	0.0824679	0.0641716	1.28512	0.198752	0.438717
D2HGDH	414.315	0.0916928	0.0713617	1.2849	0.198827	0.438823
ABCB4	32.5653	-0.327448	0.254897	-1.28463	0.198921	0.438971
MAFB	150.784	0.163625	0.127386	1.28448	0.198973	0.439025
UNC80	1364.79	0.119678	0.0931851	1.2843	0.199035	0.439044
VDAC1	5252.74	-0.060403	0.0470316	-1.28431	0.199034	0.439044
CAD	1028.14	0.0809895	0.0630652	1.28422	0.199066	0.439051
ATP1B3	856.73	-0.06993	0.0544791	-1.28361	0.199278	0.439339
HGF	901.187	0.26559	0.206903	1.28365	0.199266	0.439339
TIGD6	258.321	0.124391	0.0969069	1.28361	0.199277	0.439339
ACVR1B	1893.03	0.05994	0.0467056	1.28336	0.199367	0.439356
ATP1B2	12939	0.0661419	0.0515328	1.28349	0.19932	0.439356
RPL7P9	127.788	0.273652	0.213228	1.28338	0.19936	0.439356
HKDC1	2283.61	-0.141898	0.11058	-1.28321	0.19942	0.439412
EMSY	1020.22	0.0795234	0.0619829	1.28299	0.199496	0.43952
AC079781.5	48.7111	0.26395	0.205747	1.28289	0.199531	0.439539
DMAC2	1076.22	-0.088753	0.0692246	-1.2821	0.199807	0.440038
TRA2B	2833.12	-0.0597279	0.0465865	-1.28209	0.199812	0.440038
AL365205.1	20.7111	0.375178	0.292668	1.28192	0.19987	0.440105
CCNE2	65.2087	0.19485	0.152031	1.28165	0.199966	0.440105
COCH	314.991	0.140891	0.109915	1.28182	0.199905	0.440105
QPRT	1265.71	0.0904818	0.0705963	1.28168	0.199956	0.440105
TMEM128	506.471	-0.0811419	0.0633124	-1.28161	0.199979	0.440105
BUB1B	36.706	0.364898	0.284793	1.28127	0.200098	0.440198
FAM133B	457.251	-0.119192	0.0930269	-1.28126	0.200102	0.440198
POLR3B	274.589	0.132917	0.103728	1.2814	0.200053	0.440198
VEGFA	11447.1	-0.164844	0.128716	-1.28068	0.200305	0.440547
EPN2	1299.16	0.0766975	0.0598929	1.28058	0.200342	0.440547
NUMBL	588.663	0.117364	0.0916468	1.28062	0.200328	0.440547
NFKB1	519.85	0.109115	0.0852291	1.28026	0.200455	0.440674
HSPA4	6959.8	0.0666995	0.0520974	1.28029	0.200445	0.440674
PARP16	357.402	-0.101309	0.079161	-1.27979	0.20062	0.440918
ZNHIT6	609.024	0.0818582	0.0639614	1.27981	0.200613	0.440918
AL353622.1	76.0004	-0.210989	0.164906	-1.27945	0.200739	0.441119
AC010326.4	109.207	0.177804	0.139036	1.27884	0.200955	0.44147
AC174065.1	554.083	-0.146045	0.114208	-1.27876	0.200981	0.44147
TMEM219	918.449	-0.0825946	0.0645857	-1.27884	0.200954	0.44147
ARF6	1481.53	0.0630998	0.0493512	1.27859	0.201042	0.441513
ARMC3	36.8558	-0.824642	0.64502	-1.27848	0.201082	0.441513
SAMD15	270.275	0.121802	0.0952689	1.27851	0.201069	0.441513
PSMD6	1602.09	-0.0784177	0.0613417	-1.27837	0.201118	0.441532
ZNF292	3493.81	0.0960094	0.07511	1.27825	0.201161	0.441567
NBPF10	102.921	0.190148	0.14881	1.27779	0.201324	0.441793
THUMPD2	431.599	-0.103256	0.0808084	-1.27779	0.201324	0.441793
TRIM36	2138.51	-0.087825	0.0687354	-1.27773	0.201346	0.441793
DMAC2L	636.201	-0.0739041	0.0578624	-1.27724	0.201518	0.442111
AC074117.1	280.021	0.120596	0.0944369	1.277	0.201604	0.442119
JOSD2	227.244	-0.12101	0.0947596	-1.27703	0.201593	0.442119
KIF2C	55.1537	0.268268	0.210064	1.27708	0.201574	0.442119
ZNF318	1130.74	0.0821539	0.0643429	1.27681	0.201668	0.4422
LINC02035	394.432	-0.128138	0.100367	-1.27669	0.201711	0.442235
CCDC130	888.566	-0.0812866	0.0636749	-1.27659	0.201748	0.442255
SLC20A1	2597.83	-0.0562554	0.0440768	-1.2763	0.201848	0.442415
CORO6	72.3583	0.245105	0.192082	1.27604	0.20194	0.442558
ACOX3	233.383	0.111072	0.0870522	1.27592	0.201984	0.442574
DBF4	403.513	-0.119585	0.0937402	-1.27571	0.202059	0.442574
DNM1L	2318.94	0.0523889	0.0410788	1.27533	0.202194	0.442574
HHAT	234.625	0.132584	0.10395	1.27545	0.202149	0.442574
HSD11B1L	347.33	-0.0995476	0.0780566	-1.27533	0.202194	0.442574
PEBP1	8966.19	-0.0579625	0.0454438	-1.27548	0.20214	0.442574
RBFOX3	275.307	0.159718	0.125201	1.27569	0.202064	0.442574
SLC16A7	129.683	0.187791	0.147244	1.27537	0.202178	0.442574
TMEM234	242.227	-0.141259	0.110718	-1.27584	0.202012	0.442574
UST	265.207	0.134018	0.105095	1.27521	0.202234	0.442602
LOXL2	380.88	0.27504	0.215697	1.27512	0.202267	0.442614
C2orf42	192.73	0.11023	0.0864625	1.27489	0.202348	0.442671
ZNF155	409.218	0.109488	0.0858768	1.27494	0.202331	0.442671
PDGFB	64.2037	0.255524	0.20049	1.2745	0.202487	0.442917
ZNF644	1620.72	0.0813495	0.063843	1.27421	0.202588	0.443078
EXOC8	758.37	0.0767257	0.0602279	1.27392	0.202691	0.443242
CHORDC1	1600.7	-0.153202	0.120274	-1.27378	0.202742	0.443294
AC112220.2	72.7619	0.193792	0.152184	1.27341	0.202874	0.443463
PKDCC	1787.58	0.0817984	0.0642325	1.27347	0.202851	0.443463
MNAT1	514.464	-0.116282	0.091356	-1.27285	0.203072	0.443777
SEC31B	258.546	0.209535	0.164617	1.27286	0.203066	0.443777
AL096803.1	20.8763	-0.372813	0.293007	-1.27237	0.203242	0.443972
EGFL8	26.2605	0.436838	0.34329	1.2725	0.203194	0.443972
FRK	35.418	0.335584	0.263748	1.27236	0.203244	0.443972
TRIM5	262.522	0.163007	0.128151	1.27199	0.203377	0.444203
MROH8	131.784	0.140117	0.110189	1.27161	0.203513	0.44444
PTPN14	333.94	0.186409	0.146619	1.27138	0.203593	0.444554
KRI1	1757.89	-0.0636671	0.050083	-1.27123	0.203647	0.444612
AC053527.2	22.1864	-0.385057	0.302921	-1.27115	0.203676	0.444616
CAP2	444.603	0.154631	0.121658	1.27103	0.203717	0.444645
SCAT1	21.4466	0.315863	0.248541	1.27087	0.203776	0.444715
PTENP1-AS	542.587	0.0904166	0.0711521	1.27075	0.203817	0.444744
UVRAG	1324.38	-0.0711851	0.0560305	-1.27047	0.203917	0.444901
SAMD1	631.314	0.100121	0.0788188	1.27026	0.203991	0.445004
CTNNBL1	1134.79	-0.0705757	0.0555808	-1.26979	0.204161	0.4453
VSTM2A-OT1	23.868	0.43593	0.343326	1.26973	0.204182	0.4453
ZBTB7B	1319.27	-0.0761277	0.059962	-1.2696	0.204228	0.44534
ANKRA2	843.289	0.0662447	0.0521841	1.26944	0.204284	0.445343
UPP2	25.3744	-0.384042	0.302516	-1.26949	0.204266	0.445343
FKBP7	174.51	0.129723	0.102205	1.26924	0.204356	0.44544
FUBP1	5758.27	-0.0788308	0.0621231	-1.26894	0.204461	0.445609
MICALL2	228.018	0.225921	0.17805	1.26886	0.204492	0.445616
LRRC17	55.0233	0.276604	0.218025	1.26868	0.204556	0.445695
ANAPC2	1020.74	0.107753	0.0849518	1.2684	0.204655	0.445776
EIPR1	797.404	-0.0939327	0.0740593	-1.26834	0.204675	0.445776
ZNF571	346.591	-0.130846	0.103158	-1.26841	0.204653	0.445776
PMS2P1	220.054	-0.12358	0.0974426	-1.26823	0.204715	0.445803
KLC2	3185.07	-0.079595	0.0627845	-1.26775	0.204887	0.446118
AP1B1	3440.19	-0.0760928	0.0600383	-1.2674	0.205011	0.446147
RABGAP1L	1531.88	-0.0725454	0.0572374	-1.26745	0.204995	0.446147
SLC25A21	25.2447	-0.319534	0.252111	-1.26744	0.204999	0.446147
ZBTB6	813.771	0.102296	0.0807009	1.26759	0.204943	0.446147
APOBEC3F	42.7473	0.308828	0.243705	1.26722	0.205077	0.44617
SEC11A	1462.77	-0.0881949	0.0695968	-1.26723	0.205075	0.44617
ZNF559-ZNF177	19.6886	-0.358893	0.283275	-1.26694	0.205176	0.446326
ZBTB4	5719.22	-0.0660561	0.0521443	-1.26679	0.205229	0.446381
RAB30	2114.5	-0.0516331	0.040764	-1.26663	0.205286	0.446427
RIN1	46.4656	0.224651	0.177368	1.26658	0.205305	0.446427
MCM4	893.622	0.0688076	0.0543351	1.26636	0.205385	0.446541
KCNC4	279.418	-0.134994	0.106624	-1.26608	0.205486	0.446669
STK25	2521.45	-0.0796444	0.0629084	-1.26604	0.205499	0.446669
CALCRL	110.785	0.234225	0.18503	1.26588	0.205556	0.446732
DIS3	2251.48	-0.0660938	0.0522162	-1.26577	0.205595	0.446757
NUP93	1469.26	0.047454	0.0375101	1.2651	0.205836	0.447221
ACYP2	354.439	-0.106974	0.0845871	-1.26466	0.205992	0.4475
PINLYP	32.2447	-0.284158	0.224739	-1.26439	0.206089	0.447586
SUMF1	173.852	0.127379	0.10074	1.26444	0.206073	0.447586
WDR66	135.107	-0.166921	0.132024	-1.26432	0.206114	0.447586
PHF6	1300.59	0.077134	0.0610146	1.26419	0.206162	0.447629
AC126773.4	44.5595	0.213966	0.169283	1.26395	0.206247	0.447736
SMURF2P1	64.9617	-0.201932	0.159769	-1.2639	0.206267	0.447736
MLYCD	545.637	-0.0856168	0.0677508	-1.2637	0.206337	0.447829
CST3	7038.36	0.198745	0.157299	1.26348	0.206416	0.447924
TNFRSF25	146.095	0.227976	0.180443	1.26343	0.206436	0.447924
GCC2-AS1	21.8336	-0.297389	0.235468	-1.26297	0.2066	0.448181
TES	735.484	-0.0911302	0.0721571	-1.26294	0.20661	0.448181
GNG7	808.232	0.126646	0.100302	1.26264	0.206717	0.448233
GRSF1	2384.71	-0.0561106	0.0444346	-1.26277	0.206672	0.448233
YDJC	251.608	-0.110417	0.0874436	-1.26272	0.20669	0.448233
AL662884.3	30.8385	-0.2779	0.22023	-1.26186	0.206998	0.448771
CENPW	21.2919	-0.338572	0.268325	-1.2618	0.207021	0.448771
EBLN3P	3100.99	-0.0676483	0.0536257	-1.26149	0.207133	0.448834
SNRPE	670.334	-0.103534	0.0820728	-1.26149	0.207132	0.448834
ZNF850	42.2007	0.261741	0.207481	1.26152	0.207121	0.448834
RSPH3	720.712	-0.0843989	0.0669157	-1.26127	0.207211	0.448943
AC092794.1	29.1133	0.315913	0.250526	1.261	0.207309	0.449095
AC093673.1	149.845	0.158812	0.12596	1.26081	0.207378	0.449185
AL136295.6	46.6517	-0.22584	0.179149	-1.26063	0.207444	0.449267
EFNA3	182.99	-0.132712	0.105303	-1.26028	0.207568	0.449416
WDR1	5632.72	-0.0629499	0.049949	-1.26028	0.207567	0.449416
NOG	307.232	0.291495	0.231329	1.26009	0.207638	0.449508
FGFBP3	246.058	0.176292	0.13993	1.25986	0.207721	0.449628
TPTEP2	100.637	-0.209617	0.16641	-1.25964	0.2078	0.449737
AC020917.4	43.4877	-0.300191	0.238439	-1.25898	0.208037	0.449764
AC093627.5	136.466	0.143192	0.113725	1.25911	0.207992	0.449764
AIF1L	822.299	0.109827	0.0872521	1.25873	0.208127	0.449764
AL390195.2	37.6243	0.282122	0.224161	1.25857	0.208187	0.449764
CACNA2D3	257.219	-0.130802	0.103873	-1.25925	0.207941	0.449764
FOCAD	1022.72	0.0818391	0.0650339	1.25841	0.208245	0.449764
FOXP2	417.865	0.134345	0.106775	1.25821	0.208316	0.449764
GPD2	824.75	0.0775533	0.0615866	1.25926	0.207938	0.449764
IFT172	1330.27	0.107002	0.0850426	1.25821	0.208314	0.449764
MAPK14	1180.52	0.0638204	0.050689	1.25906	0.208009	0.449764
ROR1-AS1	21.5426	-0.40534	0.322095	-1.25845	0.208229	0.449764
SDCCAG8	642.893	-0.0872962	0.0693295	-1.25915	0.207976	0.449764
TAF1A-AS1	50.6539	0.203777	0.161811	1.25935	0.207905	0.449764
TSPAN15	692.427	-0.0904233	0.0718704	-1.25814	0.20834	0.449764
TULP3	603.302	-0.0709037	0.0563314	-1.25869	0.208143	0.449764
USP31	240.817	-0.108346	0.0861136	-1.25818	0.208326	0.449764
VPS53	1635.46	0.0702682	0.0558497	1.25817	0.208331	0.449764
WDPCP	368.186	-0.105231	0.0836059	-1.25865	0.208156	0.449764
ZDHHC18	1873.07	-0.0750603	0.0596479	-1.25839	0.208251	0.449764
HSF4	764.149	0.231769	0.184255	1.25787	0.208437	0.449854
KIAA1328	308.364	-0.0933108	0.0741805	-1.25789	0.208432	0.449854
LRRK2	32.3232	0.301679	0.23987	1.25767	0.20851	0.449856
MAP4K1	739.049	-0.128429	0.102131	-1.25749	0.208577	0.449856
PANK3	3505.35	0.084028	0.0668071	1.25777	0.208475	0.449856
PHRF1	1276.46	0.0587871	0.046746	1.25758	0.208542	0.449856
ZNF562	758.8	0.0687041	0.0546353	1.2575	0.208571	0.449856
ESS2	559.762	-0.0867687	0.0690386	-1.25681	0.208821	0.450322
CELF3	2534.84	0.0728826	0.0580555	1.25539	0.209336	0.45126
CEP57L1	373.102	-0.0891828	0.0710489	-1.25523	0.209395	0.45126
NSMCE3	1115.27	-0.0706187	0.05625	-1.25544	0.209318	0.45126
RFX1	615.192	-0.0974547	0.0776351	-1.25529	0.209373	0.45126
RUVBL1	722.044	0.0988931	0.0787792	1.25532	0.209363	0.45126
NOP14-AS1	343.759	0.107676	0.0857934	1.25507	0.209454	0.451328
GREM1	29.4816	-0.330251	0.263215	-1.25468	0.209594	0.451515
MRPL57	939.907	-0.0860924	0.0686215	-1.2546	0.209625	0.451515
SLC43A1	78.7231	-0.251802	0.200692	-1.25467	0.209599	0.451515
CWC15	1288.52	-0.107675	0.0858329	-1.25448	0.209669	0.45155
AC063926.3	34.8653	-0.291268	0.232223	-1.25426	0.209748	0.451608
HARS	1086.33	-0.0584194	0.0465828	-1.2541	0.209807	0.451608
LRRC28	465.234	-0.0916627	0.0730897	-1.25411	0.209801	0.451608
TYRO3	1022.71	-0.0956095	0.0762378	-1.25409	0.209808	0.451608
AL118558.4	21.4351	-0.361454	0.288399	-1.25331	0.210092	0.45192
C1orf226	1237.5	-0.13872	0.110665	-1.25351	0.21002	0.45192
LINC01881	40.1278	-0.251075	0.200322	-1.25336	0.210076	0.45192
LY6G5B	54.5766	0.220327	0.175773	1.25347	0.210034	0.45192
SLC35A3	399.521	0.101526	0.0810031	1.25336	0.210075	0.45192
AC026273.1	49.8147	-0.221281	0.176692	-1.25236	0.210441	0.452314
ATP8A2	815.66	0.0875501	0.0699053	1.25241	0.21042	0.452314
MBNL1	570.507	0.109388	0.0873335	1.25253	0.210376	0.452314
PNKP	624.986	-0.105915	0.0845733	-1.25235	0.210443	0.452314
POGK	2548.46	0.0595938	0.0475729	1.25268	0.210321	0.452314
ZNF251	832.222	-0.0768504	0.0613592	-1.25247	0.210399	0.452314
DDX60L	81.5797	0.191009	0.152536	1.25222	0.21049	0.452356
ANKLE2	1608.98	-0.0555753	0.0443851	-1.25212	0.210528	0.452376
ATN1	5465.78	0.0874837	0.0698784	1.25194	0.210591	0.452393
MT-ND4L	9148.63	0.0960231	0.076695	1.25201	0.210565	0.452393
RPL7L1	1943.29	0.075444	0.0602728	1.25171	0.210676	0.452514
AF287957.1	24.7497	0.364743	0.2915	1.25126	0.21084	0.452578
CDKL2	565.957	0.083132	0.0664393	1.25125	0.210844	0.452578
MMP9	70.1936	0.217253	0.173588	1.25155	0.210735	0.452578
NPIPB2	135.533	-0.15593	0.12462	-1.25124	0.210845	0.452578
PNN	3874.83	0.0905147	0.0723282	1.25144	0.210773	0.452578
CALCOCO1	2186.7	0.0617603	0.049369	1.25099	0.210936	0.452714
HMX1	1873.79	0.12447	0.0995078	1.25086	0.210987	0.452722
KLF9	1496.84	-0.117985	0.0943254	-1.25083	0.210996	0.452722
MRPL1	552.864	-0.119637	0.0956548	-1.25072	0.211038	0.452751
AC092821.1	22.6058	-0.302101	0.241565	-1.2506	0.211081	0.452783
THAP9	485.275	0.0970017	0.0775844	1.25027	0.2112	0.452979
LINC01694	52.6166	0.241366	0.193085	1.25005	0.211282	0.453095
DNAJC15	132.957	-0.226435	0.181168	-1.24986	0.21135	0.453129
SLC25A39	1151	-0.0818327	0.0654739	-1.24985	0.211354	0.453129
MSI2	7353.63	0.07196	0.0575819	1.2497	0.21141	0.453189
GPATCH8	2791.19	0.0721776	0.0577638	1.24953	0.211471	0.453209
SLC44A2	1431.45	0.0949787	0.0760122	1.24952	0.211475	0.453209
RIC3	1459.73	-0.106764	0.0854559	-1.24935	0.211538	0.453285
RO60	2797.73	-0.0684542	0.0548067	-1.24901	0.211661	0.453487
SMG8	634.547	0.0879014	0.0703971	1.24865	0.211793	0.453709
TMED2	4588.99	-0.0720059	0.057681	-1.24835	0.211904	0.453888
RND3	1585.3	0.12603	0.10097	1.24818	0.211964	0.453956
ARHGEF1	1049.36	0.134219	0.10754	1.24808	0.212001	0.453976
AL662795.2	498.162	0.126917	0.1017	1.24795	0.212048	0.453984
ZNF680	380.32	0.157051	0.125851	1.24792	0.212061	0.453984
AL355334.2	22.4775	-0.313941	0.251597	-1.24779	0.212107	0.454023
TC2N	158.14	0.215635	0.172857	1.24747	0.212225	0.454215
PGK1	17786.8	-0.0840174	0.0673587	-1.24731	0.212282	0.454247
MAML1	1092.23	0.0749105	0.0600592	1.24728	0.212296	0.454247
UBE3A	2238.75	0.0536566	0.0430289	1.24699	0.212401	0.454364
VMP1	2005.39	-0.0671479	0.0538487	-1.24697	0.212407	0.454364
POT1-AS1	313.196	-0.115473	0.0926132	-1.24683	0.21246	0.454418
TBC1D8	663.405	-0.0858489	0.0688675	-1.24658	0.212551	0.454553
AL158163.1	21.9653	0.381261	0.305955	1.24613	0.212716	0.4547
AP002840.2	28.8314	0.268881	0.215817	1.24587	0.21281	0.4547
FBXW5	1427.54	-0.0842014	0.0675802	-1.24595	0.212783	0.4547
JUP	1178.14	0.0896927	0.0719928	1.24586	0.212817	0.4547
MYORG	94.6049	0.197427	0.158435	1.24611	0.212726	0.4547
TANK	905.26	0.0843813	0.0677233	1.24597	0.212775	0.4547
UBE2C	37.0194	0.350397	0.281243	1.24589	0.212806	0.4547
AC025884.1	66.3899	-0.300638	0.241409	-1.24535	0.213003	0.454949
AL606834.1	32.5886	-0.316447	0.254111	-1.24531	0.213018	0.454949
SMAP2	2194.36	-0.0730376	0.05865	-1.24531	0.213017	0.454949
ZNF250	521.715	-0.0863243	0.0693278	-1.24516	0.213072	0.455005
IRAK2	187.54	-0.157687	0.126666	-1.24491	0.213166	0.455146
TTI1	645.191	0.0819312	0.065818	1.24481	0.2132	0.455158
ZC4H2	642.203	0.0904805	0.0726934	1.24469	0.213247	0.455199
ASCC2	835.888	-0.0881141	0.0708163	-1.24426	0.213403	0.455356
CTNNAL1	1581.44	0.141826	0.113998	1.24411	0.213459	0.455356
LINC02018	26.9615	0.301465	0.24233	1.24403	0.21349	0.455356
PDP2	926.278	-0.0780885	0.062768	-1.24408	0.21347	0.455356
RAD50	58.9655	0.197838	0.159004	1.24424	0.213412	0.455356
UBIAD1	587.606	-0.0853748	0.0686112	-1.24433	0.213379	0.455356
TXNRD3	171.588	-0.129246	0.103916	-1.24376	0.213587	0.455505
ZNF837	42.6824	-0.228023	0.183356	-1.24361	0.213644	0.455566
COP1	1008.04	-0.0659821	0.0530678	-1.24335	0.213737	0.455696
KCTD20	1331.62	0.0863589	0.06946	1.24329	0.213761	0.455696
ABCB8	618.896	0.0962231	0.0774117	1.243	0.213866	0.45586
AC234775.3	27.8685	-0.327721	0.263699	-1.24278	0.213949	0.455907
ILF3	9627.59	-0.0527927	0.0424826	-1.24269	0.213982	0.455907
MAK	4638.64	-0.0812725	0.0654032	-1.24264	0.214001	0.455907
RAPGEF2	2072.38	0.0701606	0.0564545	1.24278	0.213949	0.455907
WIPI2	2056.95	-0.0527902	0.0424865	-1.24252	0.214046	0.455943
RAMAC	327.35	-0.12796	0.102995	-1.24239	0.214091	0.455979
TTC23L	69.1324	0.234118	0.188455	1.2423	0.214126	0.455992
BCAN	432.517	0.440738	0.354957	1.24166	0.21436	0.456432
AL022328.4	175.536	-0.124612	0.100373	-1.24148	0.214427	0.456514
AC010468.1	25.1752	-0.300827	0.242368	-1.2412	0.214532	0.456677
HIF1A	6052.57	0.0650794	0.0524412	1.241	0.214606	0.456776
ANXA1	963.762	-0.407462	0.328434	-1.24062	0.214747	0.456834
PDXDC1	2524.19	-0.0701575	0.0565473	-1.24069	0.214721	0.456834
PEX12	371.313	0.0887021	0.0714911	1.24074	0.214701	0.456834
TRIP12	3992.93	0.0642617	0.0517976	1.24063	0.214742	0.456834
PRMT2	2550.64	0.0532052	0.0429072	1.24001	0.214973	0.457255
TRPC1	813.656	0.0784952	0.0633117	1.23982	0.215042	0.457342
KDM1A	2777.13	0.0571284	0.0460958	1.23934	0.21522	0.457645
SLC2A6	67.0364	0.194009	0.15655	1.23928	0.215241	0.457645
C16orf86	127.393	-0.147463	0.119	-1.23918	0.215278	0.457663
DCTN4	2762.89	0.0541592	0.0437165	1.23887	0.215393	0.457848
KHDRBS1	4544.67	0.0687732	0.0555459	1.23813	0.215667	0.45837
ZC2HC1C	78.7385	-0.183279	0.148054	-1.23792	0.215745	0.458477
RUFY2	743.877	0.0813175	0.0657144	1.23744	0.215924	0.458797
AFG1L	169.285	0.124268	0.100439	1.23725	0.215996	0.458828
SCRN3	1024.84	0.0817723	0.0660918	1.23725	0.215993	0.458828
C1orf21	1288.95	0.0873561	0.070624	1.23692	0.216117	0.459025
TMEM176B	532.683	0.147309	0.119118	1.23666	0.216213	0.459169
PDCD11	1084.19	0.0739718	0.0598204	1.23657	0.216248	0.459184
KMT2C	3493.56	0.106853	0.0864205	1.23643	0.2163	0.459195
PITPNA	2958.14	0.130158	0.105281	1.23628	0.216353	0.459195
RPTOR	919.205	0.0766256	0.0619816	1.23626	0.21636	0.459195
UHRF1BP1L	1388.51	-0.0717986	0.0580779	-1.23625	0.216367	0.459195
SLC2A8	184.838	0.118242	0.0956697	1.23594	0.216479	0.459373
AL031963.3	30.0185	0.261299	0.211524	1.23531	0.216714	0.459446
ARMC8	1799.51	-0.0705578	0.0571213	-1.23523	0.216746	0.459446
BAALC	1629.82	-0.123587	0.100063	-1.23509	0.216798	0.459446
C17orf58	581.441	-0.0863723	0.0699244	-1.23522	0.216747	0.459446
CARTPT	120.547	0.537824	0.435424	1.23517	0.216766	0.459446
FIG4	914.987	0.0753767	0.0610065	1.23555	0.216625	0.459446
KCNN1	321.314	-0.108974	0.0882118	-1.23537	0.216693	0.459446
KIF1B	9274.15	0.0606389	0.0490801	1.23551	0.216641	0.459446
MMUT	1877.3	-0.0856734	0.0693397	-1.23556	0.216622	0.459446
STK32A	88.8526	0.182605	0.147841	1.23515	0.216776	0.459446
SCD5	2170.05	0.0906277	0.0733829	1.235	0.216832	0.459458
GRID1	105.905	0.21208	0.171768	1.23469	0.216945	0.459607
SLC16A1	15307.9	0.0760561	0.0616011	1.23466	0.216958	0.459607
IGDCC3	273.063	0.103169	0.0835675	1.23456	0.216994	0.459623
TEPSIN	226.963	0.108018	0.0875296	1.23407	0.217176	0.459947
SPATA33	141.369	-0.141179	0.114408	-1.23399	0.217206	0.459951
TGIF2	397.937	0.147542	0.119584	1.2338	0.217277	0.460041
SLC12A9	201.329	0.13964	0.11319	1.23368	0.217322	0.460076
ACAA2	1153.55	-0.0879984	0.0713475	-1.23338	0.217435	0.460195
RRP12	971.745	-0.0759148	0.0615469	-1.23345	0.217409	0.460195
LRP12	836.881	0.0615242	0.0498886	1.23323	0.217489	0.460249
GRIK4	476.775	-0.12034	0.0976013	-1.23298	0.217585	0.460332
IQSEC1	7466.67	0.0856481	0.0694613	1.23303	0.217563	0.460332
CAPN10-DT	182.986	-0.235168	0.190745	-1.23289	0.217616	0.460337
C19orf57	116.839	0.160429	0.130144	1.2327	0.217689	0.460432
DENND2C	279.001	-0.105903	0.0859241	-1.23251	0.217757	0.460516
CASP3	1783.7	0.0897363	0.0728377	1.232	0.217948	0.460633
CDKN2AIPNL	685.793	-0.0893166	0.0724812	-1.23227	0.217847	0.460633
ENGASE	1792.75	-0.100396	0.081496	-1.23191	0.217983	0.460633
FAM138B	205.336	-0.148694	0.120679	-1.23214	0.217898	0.460633
PRUNE1	681.975	0.0728716	0.0591512	1.23195	0.217966	0.460633
UNC5D	285.854	0.172397	0.13994	1.23194	0.217971	0.460633
SMC5	1305.01	0.0980099	0.0795682	1.23177	0.218034	0.46068
ATG4C	433.036	0.0951927	0.077286	1.23169	0.218064	0.460682
SLC39A8	775.58	-0.069563	0.0564822	-1.23159	0.218101	0.460702
TMEM220	25.4576	-0.317754	0.258028	-1.23147	0.218146	0.460737
EPB41L5	3159.42	0.0521338	0.0423384	1.23136	0.218188	0.460766
LDHA	5243.91	-0.230104	0.186894	-1.2312	0.218249	0.46078
POLR1B	610.243	0.0831693	0.0675562	1.23111	0.218281	0.46078
TCFL5	384.758	0.100209	0.0813937	1.23117	0.21826	0.46078
DRC3	312.592	-0.102232	0.0830681	-1.2307	0.218436	0.460933
SAMD8	1718.77	-0.0773535	0.0628488	-1.23079	0.218402	0.460933
TTC13	426.415	0.0897829	0.0729532	1.23069	0.218439	0.460933
NSUN4	659.234	-0.0737593	0.0599428	-1.2305	0.218512	0.461027
PPWD1	636.695	0.0831478	0.0675856	1.23026	0.2186	0.461094
TFAM	1093.74	0.0788444	0.0640863	1.23028	0.218591	0.461094
AC126755.1	78.1896	0.195615	0.159014	1.23018	0.218631	0.461099
TCEAL9	2239.2	-0.0934879	0.0760091	-1.22996	0.218714	0.461213
AMER3	345.414	0.127978	0.104141	1.2289	0.219111	0.461515
GLIPR2	627.058	0.100721	0.0819357	1.22927	0.218972	0.461515
NWD1	129.449	-0.537875	0.437638	-1.22904	0.219057	0.461515
SHANK1	274.214	0.163063	0.132652	1.22926	0.218975	0.461515
SLC4A8	1792.59	0.0793121	0.0645289	1.22909	0.219036	0.461515
STRA6	810.82	0.146194	0.118936	1.22919	0.219002	0.461515
TEDC2	53.3801	-0.202275	0.164574	-1.22908	0.219041	0.461515
TNFRSF1A	770.537	0.130674	0.106301	1.22928	0.218966	0.461515
ZNF718	341.211	-0.0935262	0.0761063	-1.22889	0.219113	0.461515
SLC16A12	90.8801	-0.526927	0.428828	-1.22876	0.219162	0.461557
MARVELD2	114.635	0.182843	0.148833	1.22851	0.219255	0.461694
HS6ST2	226.931	0.202771	0.165103	1.22815	0.219392	0.461922
PPIAP22	54.0408	-0.269339	0.219374	-1.22776	0.219537	0.462167
DTWD1	575.318	0.0966717	0.078747	1.22762	0.219588	0.462214
HORMAD2	38.263	0.321645	0.262153	1.22693	0.219847	0.462699
ZDBF2	2250.89	0.0842686	0.0686941	1.22672	0.219927	0.462808
TMEM164	2851.07	0.0919244	0.0749505	1.22647	0.220023	0.462948
NCAPH	47.7188	0.240776	0.196377	1.22609	0.220165	0.463187
IARS2	2941.66	-0.0575482	0.046942	-1.22594	0.220221	0.463244
SLC35B2	830.312	0.0856043	0.0698483	1.22557	0.220359	0.463475
HIKESHI	552.529	-0.0940075	0.0767122	-1.22546	0.220403	0.463509
CDK1	129.143	0.215417	0.175831	1.22514	0.220524	0.463582
U2AF1L4	88.6134	-0.16815	0.137248	-1.22516	0.220517	0.463582
ZNF277	551.591	-0.0927548	0.0757076	-1.22517	0.220511	0.463582
RASL12	27.0512	0.306708	0.25038	1.22497	0.220586	0.463651
NSL1	746.195	0.0658915	0.0538194	1.22431	0.220836	0.464117
E2F5	321.822	0.0972974	0.0794798	1.22418	0.220885	0.46416
CBWD5	108.699	-0.153656	0.125533	-1.22403	0.220942	0.464219
AC015982.2	53.3404	-0.225336	0.184272	-1.22284	0.221388	0.464648
AC016876.1	190.145	-0.143186	0.117104	-1.22273	0.221433	0.464648
AC110771.1	37.2283	-0.257958	0.210958	-1.22279	0.221408	0.464648
AGAP3	1896.74	-0.0616899	0.0504526	-1.22273	0.221431	0.464648
BAHCC1	1065.8	0.0902293	0.0737737	1.22306	0.221309	0.464648
CDKL5	1870.31	0.109909	0.0898835	1.2228	0.221407	0.464648
HECA	735.179	-0.0928557	0.0759135	-1.22318	0.221263	0.464648
MEST	3317.25	0.125459	0.102563	1.22324	0.22124	0.464648
PSME1	1355.4	-0.0764866	0.0625371	-1.22306	0.221307	0.464648
STXBP5-AS1	79.6276	0.261595	0.213876	1.22312	0.221286	0.464648
MASTL	200.404	0.112723	0.0922022	1.22256	0.221495	0.464717
HNRNPA1P48	93.8277	0.171536	0.14032	1.22247	0.221531	0.464734
ABL1	2857.29	0.0975613	0.0798144	1.22235	0.221574	0.464764
LCP1	38.1127	-0.306345	0.250688	-1.22202	0.221701	0.46497
AL136531.1	27.8154	0.282359	0.231119	1.2217	0.22182	0.464994
EPHX2	1290.67	-0.0896404	0.0733683	-1.22179	0.221788	0.464994
KIAA1109	5755.21	0.075591	0.0618683	1.2218	0.221782	0.464994
ZNF76	1136.73	-0.119411	0.0977427	-1.22168	0.221828	0.464994
HCFC1R1	551.814	-0.0947666	0.0776095	-1.22107	0.222059	0.465298
PBX1	2468.71	0.0756326	0.0619374	1.22112	0.222042	0.465298
SAAL1	276.749	-0.122939	0.100671	-1.2212	0.222011	0.465298
AL355987.4	91.9938	0.226151	0.185261	1.22071	0.222196	0.465464
TMEM135	1286.85	-0.0815211	0.0667814	-1.22072	0.222194	0.465464
CHTF18	456.783	0.150317	0.12315	1.2206	0.222238	0.465493
DYRK1B	534.421	0.083403	0.0683422	1.22037	0.222323	0.465611
ATRIP	164.237	0.1109	0.0909034	1.21998	0.222474	0.465712
CEP89	967.205	-0.066002	0.0541019	-1.21996	0.222482	0.465712
SYCE1L	419.166	-0.141382	0.115893	-1.21994	0.222487	0.465712
TAP2	253.725	0.129661	0.10627	1.22011	0.222423	0.465712
ZNF710-AS1	369.385	0.0981386	0.0804515	1.21985	0.222522	0.465726
AQP1	2959.03	0.318232	0.260904	1.21973	0.222568	0.465761
WWC1	4664.66	-0.0940852	0.0771575	-1.21939	0.222695	0.465968
NIP7	288.598	-0.113275	0.0929068	-1.21923	0.222756	0.465995
NRP1	560.334	0.14932	0.122473	1.21921	0.222766	0.465995
NMRK2	295.164	0.344532	0.282616	1.21908	0.222812	0.466
SDHD	908.393	-0.0922406	0.075666	-1.21905	0.222826	0.466
NARF	1464.01	0.0865676	0.0710171	1.21897	0.222856	0.466003
SNAI3	50.5418	-0.225218	0.184823	-1.21856	0.223011	0.466267
AC006460.2	65.1716	-0.248886	0.204333	-1.21804	0.223207	0.466487
ERVK9-11	32.8806	0.241129	0.197977	1.21796	0.223239	0.466487
GRASP	154.037	0.171293	0.14062	1.21813	0.223175	0.466487
MCL1	6912.55	0.0723414	0.0593992	1.21788	0.223268	0.466487
POLR2D	587.391	0.0840849	0.0690428	1.21787	0.223275	0.466487
RENBP	268.528	0.118354	0.0971844	1.21783	0.223289	0.466487
AC020763.4	21.8098	-0.304625	0.250182	-1.21761	0.223371	0.466555
GANAB	7088.16	0.0446026	0.0366319	1.21759	0.223379	0.466555
KDM7A-DT	841.81	-0.0933393	0.0766754	-1.21733	0.223478	0.46669
TTYH1	2149.74	0.100363	0.0824494	1.21727	0.223502	0.46669
TRMT61B	329.983	0.112017	0.0920378	1.21707	0.223576	0.466786
WWOX	244.828	-0.111514	0.0916361	-1.21692	0.223633	0.466844
COG8	372.485	-0.0950424	0.0781133	-1.21672	0.223709	0.466942
EIF1AX	2930.86	0.0788156	0.064783	1.21661	0.223753	0.466973
OLFM2	3635.7	-0.0890618	0.0732137	-1.21646	0.223808	0.467029
AP000347.1	32.4739	0.32911	0.270582	1.21631	0.223868	0.467095
RNPEPL1	282.379	0.112163	0.0922405	1.21598	0.223993	0.467294
TF	51597.2	0.150853	0.124078	1.21579	0.224065	0.467329
RANBP3L	46.3457	0.365424	0.300567	1.21578	0.224067	0.467329
AC061961.1	23.4956	0.377531	0.310661	1.21525	0.224271	0.46767
AC073896.2	24.8207	0.309563	0.254797	1.21494	0.224387	0.46767
FLYWCH2	642.532	-0.0756355	0.0622452	-1.21512	0.224319	0.46767
LINC02245	55.1358	-0.220948	0.181876	-1.21483	0.224433	0.46767
SFXN4	323.228	-0.109354	0.089997	-1.21509	0.224331	0.46767
TBXAS1	70.6919	-0.186745	0.153715	-1.21487	0.224414	0.46767
TSTD3	177.607	0.125098	0.102961	1.215	0.224365	0.46767
STX18-AS1	156.119	-0.149898	0.123401	-1.21472	0.224473	0.467693
MRPL20-AS1	314.243	0.115674	0.0952438	1.2145	0.224555	0.467805
MB21D2	264.09	-0.103646	0.0853461	-1.21442	0.224586	0.467809
DDOST	3234.66	-0.0713835	0.0587909	-1.21419	0.224675	0.467841
SMYD4	402.51	-0.0930518	0.0766391	-1.21416	0.224688	0.467841
TMEM62	339.142	-0.099797	0.0821929	-1.21418	0.224679	0.467841
PHKB	944.934	0.0674347	0.055548	1.21399	0.224752	0.467852
SMARCC2	4713.49	0.0624947	0.0514779	1.21401	0.224744	0.467852
ARR3	13871.4	-0.139468	0.11493	-1.21351	0.224937	0.468117
ALKBH4	274.048	0.111636	0.091994	1.21351	0.224935	0.468117
ENC1	1491.37	0.197858	0.163061	1.21339	0.22498	0.468146
CXCL16	187.685	0.16718	0.137809	1.21313	0.22508	0.468251
PTHLH	22.2027	-0.592676	0.488578	-1.21306	0.225106	0.468251
SNTA1	815.482	-0.0888672	0.0732603	-1.21303	0.225117	0.468251
ERAP2	93.0109	0.235101	0.193888	1.21256	0.225298	0.468568
TRA2A	1726.07	-0.0589625	0.0486343	-1.21237	0.225372	0.468641
TTC28	1139	0.0993276	0.081932	1.21232	0.225391	0.468641
GDI1	6558.98	-0.0448281	0.0369876	-1.21198	0.225522	0.468852
LONRF1	947.899	0.0770016	0.063542	1.21182	0.22558	0.468914
C20orf194	1713.09	0.0890543	0.0734976	1.21166	0.225642	0.468959
LRRC43	57.7115	-0.212402	0.175316	-1.21154	0.225689	0.468959
SLC66A1	431.114	-0.0904917	0.0746895	-1.21157	0.225677	0.468959
PLBD2	906.695	0.0668101	0.055155	1.21132	0.225775	0.469077
RSPH4A	215.386	-0.118595	0.097934	-1.21097	0.225908	0.469295
AGFG1	1871.13	0.0666101	0.05503	1.21043	0.226113	0.46966
ENKUR	85.5393	0.230257	0.190249	1.2103	0.226165	0.469682
TSC1	1706.54	0.0651956	0.0538694	1.21025	0.226182	0.469682
STAG3	43.4766	0.240989	0.19919	1.20985	0.226337	0.469944
MIR17HG	27.9498	0.283155	0.234079	1.20966	0.22641	0.470035
MATN2	2502.3	-0.084626	0.0700028	-1.20889	0.226704	0.470584
PAX8	61.6635	-0.325618	0.269445	-1.20848	0.226863	0.470796
STC2	1313.98	-0.20783	0.171976	-1.20848	0.226864	0.470796
VIPR2	171.478	0.193729	0.16036	1.20809	0.227014	0.471047
XYLT2	1024.48	-0.070165	0.0580847	-1.20798	0.227055	0.471073
CCDC110	132.864	0.170385	0.141063	1.20787	0.227099	0.471103
CTDNEP1	1735.85	-0.0626356	0.051864	-1.20769	0.227167	0.471105
PRKCB	480.137	0.199744	0.165392	1.2077	0.227163	0.471105
USP22	7220.97	0.0554535	0.045919	1.20764	0.227187	0.471105
MED21	582.138	-0.0865325	0.0716676	-1.20741	0.227272	0.471222
C2orf88	69.0283	-0.221073	0.183119	-1.20727	0.22733	0.47128
MAPT-AS1	22.4819	0.342192	0.283517	1.20695	0.22745	0.471425
SLC25A19	94.0241	-0.138893	0.115079	-1.20693	0.227458	0.471425
AC010864.1	51.9297	-0.222625	0.184544	-1.20635	0.227684	0.471777
ATG4B	1459.39	0.0943255	0.0781915	1.20634	0.227686	0.471777
FBH1	1159.31	0.0713853	0.0591858	1.20612	0.227771	0.471884
MIIP	535.627	-0.111519	0.0924689	-1.20602	0.227809	0.471884
RBBP8	600.836	-0.1485	0.123136	-1.20598	0.227825	0.471884
IL18	20.8993	0.404367	0.335416	1.20557	0.227984	0.472153
NDUFS2	2106.12	0.0639264	0.0530312	1.20545	0.22803	0.472188
ZDHHC14	151.168	0.168402	0.139739	1.20512	0.228158	0.472392
ATP6V1C1	1866.31	-0.0624194	0.0518165	-1.20462	0.228349	0.472726
AC007038.2	26.0959	0.296842	0.246571	1.20388	0.228637	0.473201
TRIB2	9362.43	-0.0787948	0.0654489	-1.20391	0.228623	0.473201
SEC24B	2748	-0.0463953	0.0385483	-1.20356	0.228758	0.473392
NRTN	384.112	-0.139418	0.115857	-1.20337	0.228835	0.473491
AL023806.1	93.0347	-0.173859	0.144522	-1.203	0.228978	0.473726
NPIPB15	63.5308	-0.21409	0.177994	-1.20279	0.229057	0.47383
FLVCR1-DT	93.2445	-0.175923	0.146276	-1.20268	0.2291	0.473858
DHX36	1940.64	0.0622384	0.0517582	1.20248	0.229176	0.473944
ORMDL1	2118.59	-0.0789657	0.0656722	-1.20242	0.2292	0.473944
PHF3	4878.91	-0.0735954	0.0612211	-1.20213	0.229315	0.474121
TRIM23	1317.06	-0.0801055	0.0666436	-1.202	0.229364	0.474162
ADCYAP1R1	204.573	0.20527	0.170785	1.20192	0.229395	0.474165
CARNMT1	822.298	-0.0727138	0.0605305	-1.20128	0.229645	0.474499
RMND5B	1154.32	-0.0571601	0.0475784	-1.20139	0.229601	0.474499
SNX21	695.14	-0.0698442	0.0581405	-1.2013	0.229634	0.474499
NBDY	849.851	0.0880798	0.0733286	1.20116	0.229687	0.474527
FBXL8	49.3295	0.223207	0.185893	1.20073	0.229857	0.474757
GRAMD1C	255.766	-0.126284	0.105168	-1.20078	0.229835	0.474757
FABP7	2463.59	-0.121296	0.101045	-1.20041	0.229979	0.474888
CLDND1	1691.13	-0.0707579	0.0589437	-1.20043	0.229971	0.474888
PAK2	2056.62	0.0681333	0.0567644	1.20028	0.23003	0.474932
ABCA4	18899.2	-0.102978	0.0858101	-1.20006	0.230114	0.475046
ASCC3	1116.96	-0.0798981	0.0665885	-1.19988	0.230186	0.475133
LINC01341	27.9432	0.311326	0.25953	1.19957	0.230305	0.475318
CIRBP	7600.07	-0.0625748	0.0521706	-1.19943	0.230362	0.475375
MRPL4	850.051	-0.0888838	0.074182	-1.19819	0.230845	0.476179
POU2F2	172.517	0.169518	0.141496	1.19805	0.230899	0.476179
RAB3IL1	228.964	-0.133327	0.111273	-1.19821	0.230837	0.476179
SCG5	141.367	0.211429	0.176472	1.19809	0.230883	0.476179
SILC1	139.154	0.241585	0.201648	1.19805	0.230897	0.476179
AC007405.1	31.783	-0.264296	0.220658	-1.19776	0.231009	0.476231
ADCY9	527.79	0.0947748	0.079127	1.19776	0.231012	0.476231
SLC35B1	707.631	-0.0702959	0.0586848	-1.19785	0.230973	0.476231
WEE2-AS1	64.0461	0.166255	0.138826	1.19758	0.231081	0.476313
TMED5	1726.46	0.0799259	0.0667482	1.19742	0.231141	0.476315
USP4	1500	-0.0617856	0.0515972	-1.19746	0.231127	0.476315
PDCL3P4	34.5141	-0.294539	0.246086	-1.19689	0.231348	0.47656
PLA2G4C-AS1	354.113	-0.241226	0.201534	-1.19695	0.231327	0.47656
RGP1	1355.52	0.0781001	0.0652491	1.19695	0.231325	0.47656
AP001453.1	19.735	0.367292	0.306943	1.19661	0.231458	0.476604
DZIP3	4539.53	0.0712851	0.0595704	1.19665	0.231442	0.476604
RPL7A	19071.9	-0.0694556	0.0580432	-1.19662	0.231455	0.476604
RPRM	249.593	0.17246	0.144138	1.19649	0.231504	0.476639
WASHC1	91.2486	-0.15697	0.13121	-1.19632	0.23157	0.476713
DHPS	172.866	-0.242584	0.20282	-1.19605	0.231676	0.476809
SLC26A7	92.3042	0.314336	0.262797	1.19612	0.231651	0.476809
C18orf65	27.231	-0.295908	0.247502	-1.19558	0.231861	0.476937
CAB39L	731.435	-0.0818578	0.0684623	-1.19566	0.231828	0.476937
COG4	1400.12	-0.0650842	0.0544402	-1.19552	0.231885	0.476937
IFT43	696.187	-0.0760785	0.0636272	-1.19569	0.231817	0.476937
SLC22A3	42.5755	0.331905	0.277621	1.19553	0.231879	0.476937
DDX19A	456.332	-0.0959096	0.080243	-1.19524	0.231994	0.476979
SRGAP2	541.833	0.153027	0.128019	1.19534	0.231954	0.476979
ZSCAN25	420.966	0.0971569	0.0812844	1.19527	0.231981	0.476979
INHBB	542.565	-0.115093	0.0963043	-1.1951	0.232048	0.477029
C1D	643.714	-0.102303	0.0856369	-1.19461	0.23224	0.477243
COL26A1	137.917	0.153326	0.128342	1.19467	0.232217	0.477243
SNAPC4	418.24	0.108279	0.0906289	1.19475	0.232185	0.477243
GVQW3	1357.33	0.0709133	0.0593791	1.19425	0.232382	0.477474
SMN1	129.27	-0.140534	0.117686	-1.19414	0.232422	0.477496
SRRM1	3131.98	0.0678803	0.056857	1.19388	0.232525	0.477648
CLBA1	306.913	-0.106232	0.0889979	-1.19364	0.232618	0.477778
ETNPPL	95.5996	0.391127	0.327732	1.19344	0.232699	0.477883
AL158206.1	159.904	0.119748	0.100356	1.19323	0.232778	0.477986
CCBE1	122.732	0.266103	0.223039	1.19308	0.23284	0.478051
PLIN4	48.9866	0.240412	0.201546	1.19284	0.232933	0.478121
SPAG17	29.8183	-0.413159	0.346346	-1.19291	0.232905	0.478121
CNPY3	1342.46	-0.0621949	0.0521571	-1.19245	0.233083	0.478138
NXF1	1587.22	0.0737837	0.0618751	1.19246	0.233081	0.478138
PPHLN1	868.939	0.0600731	0.0503783	1.19244	0.233089	0.478138
TRMT13	475.039	0.112631	0.0944468	1.19253	0.233052	0.478138
UNC5C	572.77	0.116004	0.0972802	1.19247	0.233076	0.478138
THEM6	248.929	-0.101531	0.0851596	-1.19224	0.233166	0.478235
CACNA1S	353.23	-0.154523	0.129616	-1.19216	0.233198	0.47824
AL732372.2	40.2411	-0.292099	0.245043	-1.19203	0.233248	0.478283
GREB1	392.164	-0.108147	0.0907325	-1.19193	0.233288	0.478303
EXOG	165.898	0.122795	0.103066	1.19142	0.233488	0.47841
PLCL2	949.066	-0.0672154	0.0564155	-1.19143	0.233483	0.47841
PRCP	1276.47	0.0819002	0.0687293	1.19163	0.233405	0.47841
UBE2J2	1212.79	-0.0568845	0.0477449	-1.19143	0.233487	0.47841
WLS	865.751	-0.214677	0.180174	-1.1915	0.233459	0.47841
MPP6	333.25	0.11526	0.0967527	1.19129	0.23354	0.478457
MFAP3L	3092.16	0.0801907	0.067338	1.19087	0.233706	0.478583
MRPS10	721.31	-0.077726	0.0652586	-1.19105	0.233635	0.478583
TOLLIP	1321.8	-0.0696761	0.0585105	-1.19083	0.23372	0.478583
UBE2D3-AS1	126.961	-0.15426	0.129527	-1.19095	0.233671	0.478583
MAP3K10	930.345	-0.08006	0.0672494	-1.19049	0.233852	0.478794
DLST	2277.99	-0.0582659	0.0489507	-1.1903	0.233929	0.478885
RPS4XP2	70.2709	0.174291	0.146434	1.19023	0.233956	0.478885
MAB21L1	10546.8	0.0813047	0.0683155	1.19014	0.233993	0.4789
ZNF623	650.19	0.10319	0.0867169	1.18997	0.23406	0.478977
TMEM250	740.102	0.0695359	0.0584402	1.18986	0.2341	0.478998
NCK2	1210.07	-0.0759516	0.0638503	-1.18953	0.234233	0.479102
AC022762.2	23.8957	0.320878	0.269812	1.18926	0.234336	0.479102
AL035425.3	20.8632	-0.384875	0.323632	-1.18924	0.234346	0.479102
COL9A2	1360.79	0.166103	0.139672	1.18924	0.234346	0.479102
NCAM2	155.231	0.167722	0.140986	1.18963	0.23419	0.479102
RNF208	301.564	0.119291	0.100312	1.18921	0.234358	0.479102
SLC30A8	22.0409	0.57892	0.48672	1.18943	0.234271	0.479102
CHADL	29.2514	0.363471	0.305679	1.18906	0.234416	0.47916
NR0B1	27.3581	-0.39155	0.329317	-1.18898	0.234449	0.479168
LYPLA1	4544.3	-0.0855346	0.0719623	-1.1886	0.234596	0.479347
PNP	418.54	-0.0830244	0.0698488	-1.18863	0.234585	0.479347
FANK1	219.056	-0.11945	0.100512	-1.18841	0.234671	0.4794
PPP2R5B	1764.39	-0.0658361	0.0553995	-1.18839	0.234681	0.4794
GDPGP1	33.2199	0.235052	0.19783	1.18815	0.234774	0.479528
RGL3	88.5026	0.231738	0.195066	1.188	0.234833	0.479582
WASH8P	574.631	-0.0938098	0.0789688	-1.18794	0.234859	0.479582
WASL	1687	-0.0530474	0.0446587	-1.18784	0.234896	0.479596
ATXN10	2959.73	-0.0649306	0.0547274	-1.18644	0.23545	0.480606
LY6H	165.571	0.16546	0.139452	1.1865	0.235425	0.480606
DYNLL2	3459.71	0.0601254	0.0506811	1.18635	0.235485	0.480617
ARHGAP31	129.857	0.244449	0.206106	1.18604	0.235608	0.48065
ARRB2	677.468	-0.0846325	0.0713588	-1.18601	0.235617	0.48065
USP13	442.198	0.0782187	0.0659514	1.18601	0.23562	0.48065
ZPBP	55.3075	-0.215103	0.181354	-1.18609	0.235586	0.48065
PPAT	915.284	-0.095173	0.0802828	-1.18547	0.235831	0.481021
RBM42	1255.78	-0.0630364	0.0531942	-1.18502	0.236008	0.481228
LINC00265	362.234	-0.110025	0.0928446	-1.18504	0.236	0.481228
RASA4	28.0534	0.286848	0.242068	1.18499	0.236022	0.481228
GAN	249.451	-0.107475	0.0907289	-1.18457	0.236186	0.481345
PCDHB10	175.264	0.135233	0.114168	1.18451	0.23621	0.481345
ROGDI	1277.95	-0.0831878	0.0702198	-1.18468	0.236145	0.481345
SLC25A21-AS1	345.754	-0.11543	0.0974366	-1.18467	0.236148	0.481345
TRMT2B	174.457	0.115097	0.0971717	1.18447	0.236228	0.481345
PLP2	120.892	0.143157	0.120871	1.18438	0.236263	0.481357
AP003108.3	33.8636	-0.227716	0.192307	-1.18413	0.236362	0.481408
C4orf3	3961.84	-0.097614	0.0824433	-1.18401	0.236408	0.481408
FAM138D	146.642	-0.138818	0.117244	-1.18402	0.236407	0.481408
ZBTB37	1951.18	-0.114316	0.0965417	-1.1841	0.236372	0.481408
CD81	3474.92	0.0681306	0.0575887	1.18306	0.236787	0.482121
PRDX3	2495.69	-0.0963789	0.0814714	-1.18298	0.236818	0.482121
EPHA5-AS1	58.9103	0.241219	0.203936	1.18282	0.23688	0.482188
AC018645.3	52.9351	0.217639	0.184101	1.18217	0.237137	0.482589
FHDC1	118.405	0.144636	0.12234	1.18225	0.237108	0.482589
AC048382.6	22.6722	-0.325385	0.275273	-1.18205	0.237187	0.482632
AC138409.2	80.2957	-0.175194	0.148227	-1.18193	0.237233	0.482663
HEIH	282.783	-0.145969	0.123508	-1.18186	0.237262	0.482663
FOXJ3	1982.99	-0.0564194	0.0477444	-1.1817	0.237326	0.482731
AGBL3	102.236	0.146446	0.123968	1.18132	0.237474	0.482938
STMN3	2842.03	-0.0859442	0.0727545	-1.18129	0.237487	0.482938
NLRP14	27.2097	0.260167	0.220288	1.18103	0.23759	0.483026
ZNF362	626.894	0.108755	0.0920806	1.18109	0.237568	0.483026
PYCR2	829.095	-0.0697666	0.0590965	-1.18055	0.23778	0.483351
CXorf56	843.828	-0.0867847	0.0735186	-1.18045	0.237823	0.483379
MFN1	1287.79	0.0657429	0.055698	1.18035	0.237863	0.483399
METTL15	423.087	-0.0942455	0.0798711	-1.17997	0.238012	0.48349
PLEKHA5	2240.59	-0.0528914	0.0448174	-1.18015	0.237939	0.48349
SLC25A32	47.2317	-0.208368	0.176605	-1.17986	0.238057	0.48349
TP53INP2	3741.7	0.0817166	0.0692556	1.17993	0.238029	0.48349
TRAF4	1136.47	-0.0599813	0.050831	-1.18001	0.237995	0.48349
ANKHD1	73.9766	0.213044	0.180615	1.17955	0.238179	0.483636
CRMP1	4307.26	0.103698	0.0879165	1.17951	0.238196	0.483636
DCN	36.9309	-0.824691	0.699299	-1.17931	0.238274	0.483636
DNAJC3	2656.99	-0.0706186	0.059897	-1.179	0.238398	0.483636
FUT6	31.364	-0.27926	0.236802	-1.1793	0.23828	0.483636
MRPL44	622.947	-0.0792905	0.0672501	-1.17904	0.238383	0.483636
RARG	322.999	0.085222	0.0722721	1.17918	0.238325	0.483636
SHMT1	282.756	0.0989209	0.0838793	1.17932	0.238269	0.483636
SLC4A10	705.301	0.138157	0.117172	1.17909	0.238363	0.483636
UBXN10	49.5081	-0.581655	0.493409	-1.17885	0.238459	0.483699
WWP1	3125.09	-0.0659169	0.0559213	-1.17874	0.2385	0.483722
CDC25B	1500.38	0.126088	0.106992	1.17848	0.238605	0.483813
LPAR2	277.175	0.124508	0.10565	1.17849	0.238602	0.483813
BTBD17	41.57	0.306344	0.26007	1.17793	0.238825	0.4842
ARRDC2	124.696	-0.163838	0.139099	-1.17785	0.238857	0.484202
CCND3	413.35	-0.0746685	0.0633979	-1.17778	0.238886	0.484202
CDC123	1028.43	-0.0825821	0.0701264	-1.17762	0.238949	0.484269
C11orf96	156.915	0.177721	0.150957	1.1773	0.239077	0.48432
COA5	1370.72	-0.0696911	0.0592	-1.17721	0.239111	0.48432
GATAD2A	1719.59	-0.0526394	0.0447126	-1.17728	0.239082	0.48432
MRTFA	1457.63	-0.0618714	0.0525506	-1.17737	0.239048	0.48432
SNRNP27	878.971	-0.0924141	0.0785046	-1.17718	0.239124	0.48432
LAS1L	964.779	0.0745824	0.0633694	1.17695	0.239217	0.484448
MLF2	4340.15	-0.0611996	0.0520063	-1.17677	0.239287	0.484529
YAP1	2000.2	0.112299	0.0954361	1.1767	0.239317	0.484529
PRPF18	177.889	-0.143042	0.121603	-1.1763	0.239476	0.48479
THBS1	86.067	0.278075	0.236463	1.17598	0.239605	0.484991
WDR72	47.2998	0.332342	0.282647	1.17582	0.239666	0.485054
DDHD2	2790.04	-0.0641407	0.0545544	-1.17572	0.239707	0.485076
REC8	96.9912	0.215319	0.18318	1.17545	0.239815	0.485234
XKR4	421.515	0.0996138	0.0847914	1.17481	0.240071	0.485691
BTBD7	865.683	0.0645191	0.0549439	1.17427	0.240286	0.485883
IFITM2	1406.07	0.136816	0.116499	1.17439	0.24024	0.485883
PRH1	22.4458	-0.324909	0.276686	-1.17429	0.24028	0.485883
RXRG	2403.93	-0.135452	0.115348	-1.17429	0.24028	0.485883
CSMD3	21.1355	0.408335	0.347761	1.17418	0.240322	0.485896
TRIM37	2958.26	-0.0740477	0.06308	-1.17387	0.240448	0.486089
TEX9	568.44	-0.0951376	0.0810632	-1.17362	0.240546	0.48617
TLK1	2381.76	-0.0503058	0.0428638	-1.17362	0.240548	0.48617
ATP2A1-AS1	58.3007	-0.223565	0.190548	-1.17328	0.240685	0.486388
RANGAP1	2238.9	-0.0612523	0.052223	-1.1729	0.240836	0.486615
SIX6	3064.52	-0.102073	0.0870302	-1.17284	0.240858	0.486615
RTL10	778.393	0.0685307	0.0584411	1.17265	0.240938	0.486715
AIFM1	1023.81	0.0824368	0.0703054	1.17255	0.240975	0.48673
PPIP5K2	1259.45	0.0685292	0.0584512	1.17242	0.24103	0.486779
CARS2	676.407	0.069713	0.0594665	1.17231	0.241073	0.486807
NEK3	235.341	0.105833	0.0902853	1.17221	0.241115	0.48683
ADAMTS4	69.6288	0.247655	0.211294	1.17208	0.241163	0.486866
C12orf29	658.38	-0.0945581	0.0806909	-1.17186	0.241255	0.48687
GMPR	84.6212	-0.262604	0.224068	-1.17198	0.241204	0.48687
THOC7	1053.94	-0.0917577	0.0783002	-1.17187	0.241249	0.48687
MAP2K1	1778.41	-0.0709063	0.0605195	-1.17163	0.241346	0.486994
SRGAP1	544.738	0.142126	0.121335	1.17135	0.241457	0.487157
RHBDD1	423.19	0.0796273	0.0679995	1.171	0.241599	0.487383
ITIH5	328.843	0.24746	0.21134	1.17091	0.241636	0.487395
GUCY2EP	20.828	0.365955	0.312587	1.17073	0.241708	0.48748
ABI3BP	108.907	0.28609	0.244514	1.17004	0.241986	0.487981
AL356512.1	60.8746	0.174956	0.149552	1.16987	0.242053	0.488049
C11orf88	29.6604	-0.816776	0.698217	-1.1698	0.24208	0.488049
PIGU	488.941	0.0764971	0.0654017	1.16965	0.242142	0.488112
JADE2	937.542	0.0591345	0.0505878	1.16895	0.242424	0.488621
LINC00457	355.229	-0.13353	0.114246	-1.16879	0.242487	0.488632
SFRP2	2623.95	0.225386	0.192847	1.16873	0.242512	0.488632
ZNF443	194.096	-0.105956	0.0906609	-1.16871	0.24252	0.488632
BCDIN3D	144.477	0.157343	0.134713	1.16798	0.242813	0.488935
CTNNA2	590.921	0.241701	0.206919	1.1681	0.242768	0.488935
NCOR2	4193.06	0.0633686	0.0542419	1.16826	0.242703	0.488935
PAQR3	1031.49	0.0683451	0.0585094	1.16811	0.242764	0.488935
RDH14	341.368	-0.0967712	0.0828547	-1.16796	0.242822	0.488935
PRKCSH	4691.82	-0.0663659	0.0568388	-1.16762	0.242961	0.489095
ST8SIA1	402.663	0.133286	0.114147	1.16768	0.242936	0.489095
CAV1	341.359	0.162346	0.139056	1.16749	0.243012	0.489137
RTN4RL1	680.795	-0.109315	0.0936576	-1.16718	0.24314	0.489271
TIPRL	1601.35	-0.0684293	0.0586251	-1.16724	0.243115	0.489271
FAM98A	973.776	-0.0777891	0.0666524	-1.16709	0.243175	0.489282
JCAD	1333.06	0.100919	0.0864855	1.16689	0.243253	0.489378
GATB	995.53	0.0853124	0.0731272	1.16663	0.24336	0.489532
PCDHA12	197.982	0.142404	0.122091	1.16638	0.243463	0.489617
SKIDA1	283.341	0.128249	0.109954	1.16639	0.243456	0.489617
MED4	862.753	0.078416	0.0672679	1.16573	0.243725	0.490083
DESI2	1889.5	-0.0493337	0.0423273	-1.16553	0.243805	0.490183
CFAP47	146.636	-0.161648	0.138762	-1.16493	0.244046	0.490185
CYFIP1	980.389	0.126929	0.108939	1.16514	0.243963	0.490185
PCDHGB7	170.682	-0.293849	0.252236	-1.16498	0.244028	0.490185
RPL13AP5	109.292	-0.281217	0.241418	-1.16485	0.244078	0.490185
SLC35C2	1441.23	-0.0554925	0.047636	-1.16493	0.244049	0.490185
SMPD1	747.449	0.0914745	0.0785216	1.16496	0.244035	0.490185
SPART	3224.73	-0.0618372	0.0530848	-1.16488	0.244069	0.490185
SPPL2B	858.919	0.0917769	0.0787741	1.16506	0.243993	0.490185
ZNF563	87.1347	0.153483	0.131701	1.16538	0.243863	0.490185
ALMS1P1	32.1428	-0.255513	0.219463	-1.16426	0.244318	0.490606
LARGE1	1601.58	0.062939	0.0540676	1.16408	0.244392	0.490694
SLC25A28	753.144	-0.0726408	0.0624166	-1.16381	0.244503	0.490733
AF274853.1	20.1601	-0.310341	0.266629	-1.16394	0.244447	0.490733
TDP1	289.81	-0.0865447	0.074362	-1.16383	0.244493	0.490733
GFM1	2212.8	-0.0547919	0.0471023	-1.16325	0.244727	0.491122
RERE	4829.76	0.0761749	0.0655099	1.1628	0.244911	0.49137
WAC	5479.32	-0.0473505	0.0407188	-1.16287	0.244884	0.49137
REX1BD	551.954	-0.0954722	0.0821113	-1.16272	0.244945	0.491376
MDC1	1509.32	0.0652151	0.0560966	1.16255	0.245012	0.491451
ANKRD52	1495.11	0.0929816	0.0800369	1.16173	0.245344	0.492055
TNNC1	21.0189	-0.38935	0.335319	-1.16113	0.245587	0.492483
FSBP	974.767	-0.0755978	0.065123	-1.16085	0.245705	0.492657
CDK5RAP3	313.327	0.15899	0.137001	1.1605	0.245846	0.492754
EGFLAM	9477.12	-0.079255	0.068297	-1.16045	0.245867	0.492754
VWCE	57.1767	0.218337	0.188128	1.16057	0.245815	0.492754
ZFC3H1	1737.87	0.0748775	0.0645258	1.16043	0.245875	0.492754
KDELR3	118.876	-0.17633	0.151975	-1.16026	0.245945	0.492833
EXOSC10	1641.72	0.0691936	0.0596464	1.16006	0.246024	0.492869
OTUB2	201.568	-0.117176	0.101005	-1.1601	0.246008	0.492869
CABP7	38.1944	0.27796	0.239778	1.15924	0.246358	0.49299
DMWD	1035.83	-0.0732043	0.063117	-1.15982	0.246122	0.49299
DPP8	1036.96	0.0696336	0.0600721	1.15917	0.246388	0.49299
LRP6	1648.23	0.103091	0.0889233	1.15933	0.246323	0.49299
MYO5A	2760.93	0.0646333	0.0557425	1.1595	0.246253	0.49299
PTGR1	598.324	-0.101344	0.0873933	-1.15963	0.246199	0.49299
TMEM200C	220.072	0.202598	0.174761	1.15928	0.24634	0.49299
ZNF33A	1716.18	0.0776404	0.066968	1.15937	0.246307	0.49299
ZNF560	28.8107	0.286032	0.246658	1.15963	0.2462	0.49299
ZNF782	253.098	0.0980127	0.0845286	1.15952	0.246244	0.49299
AOPEP	211.486	0.125931	0.108672	1.15881	0.246534	0.493158
SLC29A2	254.597	0.128594	0.110968	1.15884	0.246519	0.493158
AC012146.1	151.644	-0.151294	0.130577	-1.15866	0.246595	0.493159
CD226	28.3739	0.291852	0.251882	1.15868	0.246585	0.493159
DNAJC24	754.401	0.0819713	0.0707603	1.15844	0.246686	0.493222
MCPH1-AS1	145.301	0.125849	0.108642	1.15839	0.246706	0.493222
PFKP	7544.11	-0.0721045	0.0622471	-1.15836	0.246718	0.493222
PIGG	1106.9	-0.0821902	0.0709624	-1.15822	0.246774	0.493273
AL049779.4	31.7136	0.241678	0.208698	1.15803	0.246852	0.493306
SALL4P7	21.0063	0.333956	0.28841	1.15792	0.246897	0.493306
TCEAL6	35.1051	0.317875	0.274533	1.15787	0.246915	0.493306
TIMM10	258.891	-0.108316	0.0935305	-1.15808	0.246831	0.493306
ZNF540	1026.73	-0.103099	0.0890471	-1.15781	0.246942	0.493306
ABCA3	1816.22	0.0633526	0.054722	1.15772	0.246979	0.493308
SHISAL1	695.083	-0.0916935	0.0792123	-1.15757	0.247041	0.493308
ZC2HC1A	730.15	0.0879048	0.0759432	1.15751	0.247065	0.493308
ZNF826P	120.009	0.152375	0.131634	1.15756	0.247042	0.493308
ABHD10	1454.39	-0.0863206	0.0745955	-1.15718	0.247198	0.493451
NIPSNAP3A	304.198	-0.106884	0.0923629	-1.15722	0.247181	0.493451
CASP8AP2	783.513	0.0810933	0.0701021	1.15679	0.247359	0.493651
LZTFL1	1748.2	-0.0920037	0.0795314	-1.15682	0.247345	0.493651
AC092119.2	57.5369	-0.211721	0.183065	-1.15653	0.247463	0.493677
AL161665.2	54.4779	-0.200196	0.173092	-1.15659	0.247439	0.493677
BLMH	1100.08	-0.0733186	0.063395	-1.15654	0.247462	0.493677
NDUFB6	959.112	-0.10178	0.0880162	-1.15638	0.247526	0.493741
MPHOSPH9	900.187	0.0800768	0.0692824	1.1558	0.247762	0.494151
VAC14	825.061	0.0829094	0.0717429	1.15565	0.247826	0.494217
NOA1	756.062	-0.0724791	0.0627238	-1.15553	0.247875	0.494253
MCM3AP	1887.1	0.057345	0.0496305	1.15544	0.24791	0.494263
APLP1	7041.81	-0.0672762	0.0582553	-1.15485	0.248152	0.494684
SNHG30	279.158	-0.124322	0.107663	-1.15473	0.2482	0.494719
WIPF1	696.738	0.0772982	0.0669459	1.15464	0.248239	0.494737
B3GAT2	971.827	0.0917281	0.0794505	1.15453	0.248283	0.494762
CDC42SE1	1443.62	0.0633905	0.0549107	1.15443	0.248324	0.494784
ACOT7	512.065	-0.0911348	0.0789835	-1.15385	0.248563	0.4952
AC005839.1	70.1095	-0.262823	0.227838	-1.15355	0.248684	0.495311
ATE1-AS1	36.9641	0.230856	0.200138	1.15349	0.248711	0.495311
C1QTNF12	54.8115	-0.293258	0.254221	-1.15356	0.248682	0.495311
DCAF4	135.714	-0.14345	0.12437	-1.15341	0.248744	0.495315
SCN3B	1405.44	0.0775416	0.0672365	1.15327	0.248801	0.495368
FSTL4	248.502	0.120447	0.104479	1.15283	0.248981	0.495665
GTF2E1	394.513	0.0806931	0.070005	1.15268	0.249043	0.495729
ATP6AP1	3805.14	-0.0648088	0.0562296	-1.15257	0.249085	0.495751
AC139795.1	242.227	-0.0984278	0.0854168	-1.15232	0.249188	0.495843
OXA1L	1877.93	-0.0679546	0.0589724	-1.15231	0.249193	0.495843
MAP1LC3B2	35.0705	-0.26018	0.22589	-1.1518	0.249403	0.495897
NKAIN2	21.5028	-0.458087	0.397675	-1.15191	0.249356	0.495897
PTPRH	84.9676	0.181629	0.157684	1.15186	0.249379	0.495897
RBMX	4619.49	-0.0562579	0.0488282	-1.15216	0.249255	0.495897
SHC3	325.614	0.183937	0.159689	1.15184	0.249386	0.495897
ZNF768	1334.93	-0.0692382	0.0601102	-1.15185	0.249381	0.495897
EPN1	2545.19	-0.0618243	0.0536813	-1.15169	0.249448	0.495925
ATF7IP2	350.412	-0.104507	0.0907724	-1.1513	0.249607	0.496161
B3GALNT1	149.76	0.222215	0.19302	1.15125	0.249628	0.496161
KIAA1522	1050.88	-0.0886323	0.0770052	-1.15099	0.249736	0.496207
LINGO3	104.945	0.151973	0.132033	1.15103	0.24972	0.496207
NSA2	1545.97	-0.106361	0.0924094	-1.15097	0.249743	0.496207
STAT6	100.506	0.156523	0.136003	1.15088	0.249781	0.496221
ZNF331	938.296	-0.0630275	0.054775	-1.15066	0.249872	0.496341
TIAL1	3467.88	-0.0620826	0.053962	-1.15049	0.249943	0.496422
COX6C	2028.3	-0.115619	0.100507	-1.15036	0.249997	0.496468
GRAMD2B	500.49	0.122153	0.106194	1.15028	0.250028	0.496468
ZNF182	287.976	0.0872072	0.0758266	1.15009	0.250108	0.496566
RANBP10	637.127	0.0749864	0.0652648	1.14896	0.250574	0.49743
TMBIM6	13572.8	0.037517	0.0326598	1.14872	0.250671	0.497563
HOXA1	33.2166	-0.288323	0.251175	-1.1479	0.251011	0.498175
HNF4A	63.6594	0.346444	0.301855	1.14772	0.251086	0.498263
BBS12	337.584	0.0993295	0.0865884	1.14714	0.251322	0.49867
LINC00106	40.462	0.293338	0.255763	1.14692	0.251416	0.498779
POLD4	57.0852	0.179663	0.156658	1.14685	0.251445	0.498779
RAP1GAP	967.765	0.14361	0.125228	1.14679	0.251469	0.498779
SLC4A4	350.536	0.265735	0.231745	1.14667	0.251517	0.498814
TSNARE1	323.965	0.102122	0.0890821	1.14638	0.251639	0.498995
RGL2	1837.64	-0.0642654	0.0560634	-1.1463	0.251671	0.498997
TLNRD1	521.723	0.0877981	0.0766344	1.14567	0.25193	0.499448
SBNO2	474.926	-0.100738	0.0879381	-1.14556	0.251979	0.499485
LINGO2	75.6677	0.188157	0.164272	1.1454	0.252043	0.499551
FGFR4	121.392	-0.160368	0.140055	-1.14504	0.252192	0.499784
TCAF1P1	90.7927	0.180461	0.157624	1.14488	0.252259	0.499856
CRHBP	34.7692	-0.27875	0.243669	-1.14397	0.252637	0.500437
SNIP1	771.544	-0.0751232	0.0656623	-1.14408	0.252589	0.500437
SQLE	2086.86	-0.0625245	0.0546568	-1.14395	0.252645	0.500437
AC003072.1	33.0273	-0.252629	0.220891	-1.14368	0.252755	0.500515
AC011468.1	27.8031	0.24564	0.214804	1.14356	0.252808	0.500515
AL049840.4	27.3321	0.379698	0.331995	1.14368	0.252755	0.500515
COL4A3	695.96	0.164642	0.143965	1.14362	0.25278	0.500515
MPHOSPH8	1874.78	0.0862675	0.0754611	1.1432	0.252954	0.500693
OSBP	2366.13	-0.059303	0.051875	-1.14319	0.25296	0.500693
PPEF1-AS1	32.0093	-0.257721	0.225458	-1.1431	0.252997	0.500706
COL6A2	1437.63	0.109459	0.0957703	1.14293	0.253067	0.500782
SMAP1	1551.53	-0.051572	0.0451264	-1.14283	0.253107	0.500802
GPR173	774.527	0.0982049	0.0859637	1.1424	0.253288	0.501098
HPF1	387.872	0.102414	0.0896597	1.14225	0.253349	0.501158
TSC22D3	1062.35	-0.0870149	0.0762066	-1.14183	0.253525	0.501428
ZBTB11	1422.15	-0.0665865	0.0583184	-1.14177	0.253548	0.501428
FAM110C	187.966	0.152302	0.133422	1.14151	0.253659	0.501586
TMEM39B	252.376	0.0960864	0.0842032	1.14113	0.253817	0.501839
AL669831.1	32.796	0.246824	0.216331	1.14096	0.253888	0.501846
NDC1	686.132	0.0800275	0.0701363	1.14103	0.253858	0.501846
NDUFA3	830.444	-0.0913323	0.0800533	-1.14089	0.253914	0.501846
PDE1C	1847.96	0.0561253	0.0491983	1.1408	0.253954	0.501863
PEX7	316.072	-0.125936	0.110411	-1.14062	0.254029	0.501914
WARS2-AS1	78.5145	0.178099	0.156147	1.14059	0.254042	0.501914
FANCM	111.524	0.143596	0.125905	1.14051	0.254073	0.501915
WASH3P	158.349	-0.124104	0.108826	-1.14039	0.254123	0.501952
SGF29	282.8	-0.112669	0.0988122	-1.14023	0.254189	0.501961
Z95331.1	32.167	-0.291035	0.255237	-1.14025	0.254181	0.501961
LEFTY2	40.4326	0.320528	0.281156	1.14004	0.254272	0.502013
LRRC37A2	320.449	-0.093931	0.0823995	-1.13995	0.254309	0.502013
LSM6	359.369	-0.0971065	0.08518	-1.14002	0.25428	0.502013
AC010531.6	22.2559	-0.279875	0.245818	-1.13854	0.254894	0.502122
AL132780.5	34.754	-0.278896	0.244857	-1.13902	0.254696	0.502122
ANO4	23.8677	-0.35638	0.31288	-1.13903	0.25469	0.502122
APOBEC3C	100.326	0.193623	0.170037	1.13871	0.254823	0.502122
BLOC1S5	324.406	0.0934294	0.082065	1.13848	0.25492	0.502122
CAPN14	80.1985	-0.191048	0.167697	-1.13924	0.254602	0.502122
CTSH	599.857	-0.10431	0.091624	-1.13846	0.254929	0.502122
EIF2D	1050.62	-0.0630308	0.0553458	-1.13885	0.254764	0.502122
FCHSD2	1496.64	-0.0549551	0.0482429	-1.13913	0.254648	0.502122
GSDME	210.078	0.113528	0.0996882	1.13883	0.254772	0.502122
MTMR3	3153.85	-0.0557527	0.0489477	-1.13903	0.254692	0.502122
NEUROD2	197.183	-0.502734	0.441665	-1.13827	0.255008	0.502122
PIK3R4	1159.41	0.0562661	0.0494135	1.13868	0.254837	0.502122
PRXL2C	152.235	-0.14863	0.130586	-1.13818	0.255046	0.502122
RCC2	991.64	0.0751986	0.0660584	1.13836	0.254968	0.502122
SH3BP5	936.552	0.0927451	0.0814602	1.13853	0.254898	0.502122
SH3D19	905.418	0.0870941	0.0765185	1.13821	0.255033	0.502122
SLC47A1	123.615	0.190049	0.166825	1.13921	0.254615	0.502122
STEAP3	39.0295	0.27991	0.245742	1.13904	0.254685	0.502122
SYT7	782.973	0.123576	0.108557	1.13835	0.254974	0.502122
VPS16	903.017	0.104787	0.0920327	1.13859	0.254876	0.502122
ZBTB9	512.628	0.094786	0.0832703	1.13829	0.254999	0.502122
MED17	165.911	-0.165737	0.145666	-1.13779	0.255208	0.50238
LIMK1	973.497	-0.0800274	0.070349	-1.13758	0.255297	0.502494
CCDC181	1601.45	-0.101813	0.0895238	-1.13727	0.255426	0.502503
NCEH1	977.199	-0.0760102	0.0668233	-1.13748	0.255338	0.502503
SHARPIN	830.633	-0.0838244	0.0736991	-1.13739	0.255377	0.502503
THEM4	509.924	0.087628	0.0770481	1.13731	0.255407	0.502503
GRK7	358.823	-0.132191	0.116247	-1.13716	0.255471	0.502531
MBOAT1	57.1485	0.220915	0.194357	1.13665	0.255686	0.502771
MRPL39	487.546	-0.0933839	0.0821545	-1.13669	0.25567	0.502771
NDUFA5	3286.91	-0.0916007	0.0805827	-1.13673	0.255651	0.502771
NPIPB5	63.1845	0.214851	0.189089	1.13624	0.255856	0.503045
ZNRF1	444.849	0.10578	0.0931073	1.13611	0.25591	0.503088
ATG12	1283.4	-0.0595742	0.0524425	-1.13599	0.255961	0.503128
SSC5D	132.887	0.170023	0.149723	1.13559	0.25613	0.503399
NCAPD2	1069.12	0.0565867	0.0498348	1.13548	0.256172	0.503421
ARVCF	1223.17	0.0935599	0.0824251	1.13509	0.256337	0.503647
FZD3	4678.22	-0.0788506	0.0694713	-1.13501	0.256371	0.503647
KCNB1	7079.44	-0.0840355	0.0740409	-1.13499	0.256381	0.503647
TMEM42	423.675	-0.0826916	0.0728675	-1.13482	0.25645	0.503661
ZNF852	57.9156	0.176851	0.155836	1.13485	0.256437	0.503661
CDC42EP3	674.833	0.0753261	0.0664134	1.1342	0.25671	0.504111
AMPH	3523.25	-0.0679656	0.0599382	-1.13393	0.256824	0.504127
ANXA6	2724.88	0.071821	0.0633318	1.13404	0.256777	0.504127
IRS1	455.774	0.105826	0.0933244	1.13395	0.256813	0.504127
STK40	1554.53	-0.0689923	0.0608499	-1.13381	0.256874	0.504127
WDR4	98.2564	-0.141187	0.124523	-1.13382	0.256869	0.504127
AL391684.1	645.494	-0.128098	0.113009	-1.13352	0.256998	0.504247
CCT7P2	31.187	-0.268886	0.237199	-1.13359	0.256967	0.504247
ARL14EP	1246.28	-0.0827028	0.0729925	-1.13303	0.257201	0.504494
COMMD1	272.463	-0.117996	0.104147	-1.13297	0.257228	0.504494
RAB35	790.431	0.0759109	0.0669941	1.1331	0.257173	0.504494
TAF5L	567.783	-0.0735487	0.0649196	-1.13292	0.257248	0.504494
SLC44A1	1522.78	-0.0677323	0.0597928	-1.13278	0.257305	0.504545
ARNTL2	71.8659	-0.15658	0.138251	-1.13258	0.257391	0.504591
SLC35E1	1785.14	-0.0596646	0.0526788	-1.13261	0.257378	0.504591
PIK3CD	219.642	0.0998119	0.0881425	1.13239	0.25747	0.504642
SDC4	2186.29	0.0818968	0.0723234	1.13237	0.257479	0.504642
GPM6B	12293.7	0.0655723	0.0579307	1.13191	0.257673	0.504715
APBA3	419.396	-0.125129	0.110534	-1.13204	0.257618	0.504715
MROH1	337.623	0.148824	0.13148	1.13191	0.257672	0.504715
PTPN12	1578.7	0.0494393	0.0436744	1.132	0.257635	0.504715
REXO2	298.423	-0.0930265	0.0821719	-1.1321	0.257594	0.504715
DPH6	342.596	-0.0889882	0.0786447	-1.13152	0.257836	0.504731
NOTCH2NLC	80.187	0.189734	0.167681	1.13152	0.257837	0.504731
PDZD8	2100.62	-0.0592879	0.0523866	-1.13174	0.257745	0.504731
PPP1R3B	406.178	-0.134217	0.118599	-1.13169	0.257766	0.504731
ZNF707	227.557	0.0960941	0.0849194	1.13159	0.257806	0.504731
GLOD4	1499.85	-0.0516192	0.0456407	-1.13099	0.258059	0.505105
DDAH1	1890.75	0.125186	0.110711	1.13074	0.258164	0.50519
MPZL3	52.6099	-0.192047	0.169842	-1.13074	0.258164	0.50519
COLQ	74.4246	-0.235316	0.20817	-1.1304	0.258308	0.505349
SMIM10L2B	283.387	0.101752	0.0900119	1.13043	0.258294	0.505349
AC084824.1	39.9033	-0.204064	0.180551	-1.13023	0.258379	0.505426
BCL7B	660.994	-0.0744942	0.0659208	-1.13006	0.258453	0.505477
IFNLR1	129.331	0.136436	0.120767	1.12974	0.258585	0.505477
JOSD1	1147.9	0.0641197	0.0567606	1.12965	0.258623	0.505477
TEX10	502.035	-0.091651	0.081115	-1.12989	0.258523	0.505477
TMA16	401.696	0.106285	0.094079	1.12974	0.258585	0.505477
TMEM8A	1022.11	-0.074378	0.0658301	-1.12985	0.258541	0.505477
TPRA1	698.58	-0.0671348	0.0594298	-1.12965	0.258624	0.505477
AC007938.3	47.9763	0.249249	0.220663	1.12955	0.258666	0.505483
PRCC	1810.23	-0.0604515	0.0535208	-1.1295	0.258689	0.505483
SLC22A4	37.8428	0.227884	0.201781	1.12937	0.258744	0.505529
BCL2L1	4259.77	-0.0633916	0.0561351	-1.12927	0.258785	0.505548
CHD1	2298.93	0.0672891	0.0596102	1.12882	0.258975	0.505858
TTC23	435.171	0.0794004	0.0703663	1.12839	0.259156	0.506152
CAND2	499.656	-0.0859717	0.0762011	-1.12822	0.259227	0.506228
VTA1	1765.72	-0.0788517	0.0699007	-1.12805	0.259297	0.506305
CACNG3	72.1276	0.207948	0.184406	1.12767	0.259461	0.506503
USP48	1806.48	0.075557	0.0670014	1.12769	0.25945	0.506503
PAMR1	150.302	-0.212063	0.188119	-1.12728	0.259623	0.506738
TIGAR	208.21	-0.11165	0.0990478	-1.12723	0.259644	0.506738
MAPK10	790.485	0.0888236	0.0788248	1.12685	0.259806	0.506948
MELK	20.4643	0.39073	0.346751	1.12683	0.259814	0.506948
ANO3	42.485	0.26098	0.231671	1.12651	0.259949	0.506953
CA12	517.555	-0.29162	0.258874	-1.12649	0.259957	0.506953
FOLR1	86.957	-0.36896	0.327541	-1.12645	0.259974	0.506953
HEY1	914.411	-0.065883	0.0584835	-1.12652	0.259944	0.506953
IDE	2421	-0.0803164	0.0712968	-1.12651	0.259951	0.506953
ADIRF-AS1	52.7571	-0.254504	0.225997	-1.12614	0.260107	0.50712
COQ9	849.875	-0.0693872	0.0616213	-1.12603	0.260154	0.50712
ZBTB3	218.695	-0.0913193	0.0810991	-1.12602	0.260156	0.50712
ZNF790-AS1	273.609	-0.105746	0.093917	-1.12595	0.260185	0.50712
AC008870.2	25.1484	-0.332071	0.29498	-1.12574	0.260276	0.507176
RAPGEF1	1879.16	0.0747251	0.0663747	1.12581	0.260247	0.507176
RNF26	1063.5	-0.069031	0.06133	-1.12557	0.260349	0.507258
KIAA1586	398.256	0.0777982	0.0691366	1.12528	0.260469	0.507431
CPXM1	757.606	0.127694	0.113522	1.12483	0.260659	0.507615
LARP1B	952.471	-0.0974691	0.0866609	-1.12472	0.260709	0.507615
LRFN4	291.039	0.111631	0.0992541	1.1247	0.260717	0.507615
NOL3	1812.9	-0.103638	0.0921537	-1.12462	0.260749	0.507615
R3HCC1L	523.647	-0.0876336	0.0779149	-1.12474	0.260701	0.507615
RFPL1S	204.438	-0.143642	0.127726	-1.12462	0.260752	0.507615
NBR1	7157.5	-0.0428643	0.0381214	-1.12442	0.260836	0.507656
NT5C3A	615.501	0.0835404	0.0742948	1.12444	0.260825	0.507656
AL137077.2	33.6222	0.224416	0.199655	1.12402	0.261005	0.507761
ALS2	2254.9	0.0461585	0.0410684	1.12394	0.261037	0.507761
CFAP46	94.1122	-0.149535	0.133048	-1.12392	0.261046	0.507761
CYB561A3	374.254	-0.103332	0.0919211	-1.12414	0.260955	0.507761
ZSCAN1	95.8109	-0.148214	0.13186	-1.12403	0.261002	0.507761
TIGD5	485.228	-0.0861724	0.0766994	-1.12351	0.261221	0.50804
HYAL3	23.9351	0.288223	0.256563	1.1234	0.261267	0.508069
ARHGEF7	2449.19	0.0814887	0.0725434	1.12331	0.261306	0.508083
SOX1	66.1495	-0.291012	0.259124	-1.12306	0.261412	0.508227
LNCOC1	37.4018	0.253921	0.226135	1.12287	0.261492	0.508322
FAM13A	1849.56	0.0976152	0.0869463	1.12271	0.261562	0.508397
SMCO4	145.461	-0.148313	0.132113	-1.12262	0.261599	0.508409
STAC3	29.1742	0.296217	0.263979	1.12212	0.26181	0.508757
AF165147.1	29.745	0.262798	0.234301	1.12163	0.262021	0.508811
AJUBA	533.103	0.104332	0.0930034	1.12181	0.261944	0.508811
FAM13A-AS1	649.303	-0.144744	0.129024	-1.12184	0.261931	0.508811
GEMIN8P4	168.542	-0.128265	0.114358	-1.12162	0.262026	0.508811
METTL23	293.961	-0.0828119	0.0738252	-1.12173	0.261978	0.508811
NAPRT	380.56	-0.0909893	0.0811186	-1.12168	0.261998	0.508811
AL356776.2	41.5655	0.214492	0.191287	1.12131	0.262157	0.508891
C1QTNF1	312.78	0.244	0.21762	1.12122	0.262193	0.508891
CCNJ	449.66	0.0780819	0.069636	1.12129	0.262166	0.508891
NAA35	1189.86	0.0627458	0.0559587	1.12129	0.262165	0.508891
PVALB	25.6078	-0.273978	0.244391	-1.12106	0.262261	0.508961
CEP57	2106.63	-0.0584887	0.052184	-1.12082	0.262366	0.509044
DEK	4992.32	-0.0792919	0.0707427	-1.12085	0.262352	0.509044
NPHP3	178.929	0.141267	0.126063	1.1206	0.262458	0.5091
SLC11A2	1941.27	-0.0595295	0.0531201	-1.12066	0.262434	0.5091
AC013726.1	38.8916	0.229522	0.204879	1.12028	0.262593	0.509187
ATM	3284.94	0.100865	0.0900421	1.1202	0.262629	0.509187
DNAAF5	561.348	-0.0691075	0.0616918	-1.12021	0.262626	0.509187
ZBED1	1230.29	0.0665948	0.0594375	1.12042	0.262536	0.509187
AC027097.2	56.6243	-0.173841	0.155219	-1.11998	0.262724	0.509189
GTPBP8	186.464	-0.13181	0.117677	-1.1201	0.262669	0.509189
ZNF461	429.183	-0.0842362	0.0752103	-1.12001	0.26271	0.509189
AC104825.1	74.9351	0.173079	0.154569	1.11976	0.262818	0.509252
TIGD4	308.806	0.101055	0.090248	1.11975	0.262819	0.509252
GABPB1-AS1	2022.97	0.149471	0.133545	1.11925	0.263034	0.509606
RBSN	1925.65	0.0445464	0.0398046	1.11913	0.263086	0.50963
TRAF3IP1	433.23	0.0883804	0.0789764	1.11907	0.263109	0.50963
NIFK	704.401	-0.0822003	0.0734734	-1.11878	0.263235	0.509691
SPIN3	645.515	0.0877376	0.0784152	1.11888	0.263189	0.509691
SVIP	1316.45	-0.0917938	0.0820439	-1.11884	0.263209	0.509691
CCNH	675.84	-0.0987211	0.0882584	-1.11855	0.263334	0.509777
HAUS3	432.784	0.0794748	0.0710531	1.11853	0.263342	0.509777
AC006378.2	32.4568	-0.277391	0.248066	-1.11821	0.263476	0.509975
TMEM191A	30.832	-0.256277	0.229297	-1.11766	0.26371	0.510367
PPIA	6163.09	-0.0590776	0.0528695	-1.11742	0.263813	0.510505
GOLGA2	4371.11	-0.0800042	0.0716049	-1.1173	0.263866	0.510546
SUSD4	246.357	-0.103382	0.0925485	-1.11706	0.263971	0.510688
PAQR9-AS1	82.4149	0.166576	0.149137	1.11693	0.264024	0.510731
INTS12	556.195	-0.0680809	0.0609634	-1.11675	0.264101	0.510818
MAP2K6	873.995	0.0689324	0.0617326	1.11663	0.264153	0.510858
DR1	2107.81	-0.0606969	0.0543656	-1.11646	0.264227	0.510865
NYAP2	136.363	0.137594	0.123248	1.1164	0.264252	0.510865
PSD	5083.29	-0.0827803	0.0741491	-1.1164	0.26425	0.510865
AP001273.1	52.4541	0.176191	0.15788	1.11598	0.264432	0.511153
BTC	77.3256	0.189144	0.169562	1.11548	0.264644	0.511501
MMGT1	997.793	0.0850452	0.0762555	1.11527	0.264736	0.511619
FTCDNL1	44.742	-0.196017	0.175775	-1.11516	0.264781	0.511645
MTMR14	790.157	-0.0695211	0.0623477	-1.11505	0.264827	0.511673
ANG	68.1019	0.164338	0.147395	1.11495	0.264871	0.511697
AL163051.1	28.7329	-0.274978	0.246701	-1.11462	0.265014	0.511911
DLK1	1416.73	-0.334284	0.29997	-1.11439	0.265113	0.51198
HMGXB4	1193.32	0.057495	0.0515903	1.11445	0.265085	0.51198
AC005229.4	133.939	0.140002	0.125674	1.114	0.265278	0.512191
PAX5	27.796	-0.346818	0.31133	-1.11399	0.265285	0.512191
SLC37A3	708.363	0.0690506	0.0620007	1.11371	0.265405	0.512361
AC022364.1	50.6301	0.183908	0.165203	1.11323	0.265611	0.512393
BAZ2A	6162.3	0.0523203	0.0469861	1.11353	0.265482	0.512393
EHHADH	80.5424	0.206342	0.185335	1.11335	0.265558	0.512393
ERN1	1284.34	-0.126053	0.113203	-1.11351	0.265488	0.512393
EXOSC6	661.418	0.0825563	0.0741535	1.11332	0.265572	0.512393
FIBP	648.521	-0.0653636	0.0587134	-1.11327	0.265595	0.512393
DENND2A	2045.48	0.0637193	0.0572661	1.11269	0.265843	0.512778
AL589740.1	42.4747	-0.465808	0.418687	-1.11254	0.265905	0.512837
YIPF1	512.661	-0.0851303	0.0765276	-1.11241	0.26596	0.512883
ITPRIP	563.444	0.0975757	0.0877355	1.11216	0.26607	0.512912
MAP3K1	3943.21	0.0657873	0.0591471	1.11227	0.266023	0.512912
MAP3K5	201.527	0.166258	0.149482	1.11223	0.266041	0.512912
GTF2A1	1357.7	0.0874507	0.0786412	1.11202	0.266129	0.512938
PKD1P6	339.763	-0.1219	0.109625	-1.11198	0.266147	0.512938
ARL4C	2891.86	0.117147	0.105394	1.11151	0.266347	0.513262
SYNJ1	2530.81	0.052476	0.047219	1.11133	0.266425	0.513352
FAM3A	933.245	-0.0784994	0.0706453	-1.11118	0.266492	0.513419
FAM111A-DT	73.5201	0.184316	0.165933	1.11079	0.266659	0.51368
TAF4B	96.3451	-0.153383	0.138125	-1.11047	0.266798	0.513887
CXorf40B	397.45	-0.0858474	0.0773196	-1.11029	0.266873	0.513909
RPS3AP5	43.1306	-0.600892	0.541192	-1.11031	0.266865	0.513909
GABPA	1391.85	0.0659842	0.0594524	1.10987	0.267057	0.514083
LINC02731	77.6947	0.170553	0.15367	1.10986	0.267059	0.514083
TBK1	733.344	0.0857047	0.077218	1.10991	0.26704	0.514083
NEGR1	1826.8	0.0844122	0.0760681	1.10969	0.267131	0.514161
AL049828.1	25.1984	-0.284282	0.256201	-1.10961	0.267169	0.514172
CBX7	1541.14	-0.07067	0.0637104	-1.10924	0.267328	0.514294
GPT	27.9543	0.262188	0.236363	1.10926	0.267318	0.514294
SRA1	701.605	-0.0785571	0.0708187	-1.10927	0.267314	0.514294
TMEM151A	301.326	0.12908	0.116379	1.10914	0.267371	0.514317
MDM2	1421.65	-0.0668931	0.0603221	-1.10893	0.26746	0.514426
C8orf37	439.07	0.0817263	0.073743	1.10826	0.26775	0.514825
FBXO41	349.801	0.155866	0.140648	1.1082	0.267775	0.514825
ITGB5	1413.47	0.0992283	0.0895461	1.10813	0.267808	0.514825
NDUFV3	1188.43	-0.0764246	0.0689647	-1.10817	0.267788	0.514825
YTHDF3	2237.23	0.0506175	0.0456802	1.10808	0.267826	0.514825
PTBP3	1487.95	-0.0557522	0.0503188	-1.10798	0.267871	0.51485
AAMDC	202.031	-0.11569	0.104445	-1.10767	0.268003	0.515029
TALDO1	1455.36	-0.0561941	0.0507342	-1.10762	0.268027	0.515029
METTL8	209.902	0.112271	0.101395	1.10727	0.268179	0.515259
MEGF9	7620.11	-0.0748747	0.0676403	-1.10695	0.268314	0.51542
VPS13B	1291.25	0.0705683	0.0637517	1.10692	0.268327	0.51542
SCFD1	1623.98	-0.0879616	0.0794785	-1.10674	0.268408	0.515455
SEMA3D	70.3392	0.249036	0.225017	1.10675	0.268404	0.515455
ISY1	386.378	-0.0814219	0.0735757	-1.10664	0.268449	0.515472
ABHD17B	798.121	0.0732528	0.0662176	1.10624	0.268622	0.515718
AC118344.1	31.7056	0.323475	0.292421	1.1062	0.268641	0.515718
ACTR1A	2510.3	0.0564457	0.0510323	1.10608	0.268693	0.515757
C14orf93	188.024	0.125884	0.113827	1.10593	0.268759	0.515821
EGFEM1P	49.3225	0.248849	0.225077	1.10562	0.268892	0.515871
LIN28B	108.736	0.161721	0.146278	1.10557	0.268912	0.515871
RASSF7	314.505	0.0877063	0.0793201	1.10573	0.268845	0.515871
TSSC2	173.405	0.161562	0.146122	1.10566	0.268873	0.515871
WDR34	504.615	-0.0785379	0.0710576	-1.10527	0.269043	0.516061
MTIF3	1137.85	-0.0908793	0.0822436	-1.105	0.269159	0.516183
RCC1L	845.069	-0.0615164	0.0556722	-1.10498	0.26917	0.516183
ROCK2	1422.55	0.0602607	0.0545637	1.10441	0.269416	0.516511
RPL32P3	306.627	0.0832535	0.0753824	1.10442	0.269413	0.516511
TEFM	223.047	-0.132372	0.119863	-1.10436	0.269437	0.516511
ARMCX3	2889.81	0.0481842	0.043647	1.10395	0.269614	0.516738
GORAB	282.8	-0.0936393	0.0848259	-1.1039	0.269637	0.516738
MAP1B	52453.4	0.0681267	0.0617206	1.10379	0.269683	0.516738
TTC14	2240.51	0.117328	0.106289	1.10386	0.269653	0.516738
RAD51C	246.214	-0.120314	0.10901	-1.10369	0.269726	0.516759
SRRM3	1509.21	-0.100682	0.0912451	-1.10343	0.269842	0.516921
PRKN	283.127	-0.0993296	0.0900346	-1.10324	0.269924	0.516974
TMEM189	206.752	0.102376	0.0928012	1.10318	0.26995	0.516974
ZNF815P	59.4099	-0.189904	0.172148	-1.10314	0.269966	0.516974
PRAM1	29.8481	0.246513	0.223547	1.10273	0.270143	0.517191
WDR43	936.058	0.0574587	0.0521037	1.10278	0.270125	0.517191
B4GALT4	819.015	-0.0548855	0.0497819	-1.10252	0.270236	0.51725
TSPEAR	37.487	0.280953	0.254829	1.10252	0.270238	0.51725
BRD7	1909.03	0.0524103	0.0475521	1.10217	0.27039	0.517304
KMT2B	1533.99	0.0705853	0.0640418	1.10218	0.270385	0.517304
SCNN1D	312.827	0.112199	0.101799	1.10216	0.270394	0.517304
TMC3-AS1	45.1419	-0.199538	0.181024	-1.10227	0.270344	0.517304
AP1G1	3627.2	0.039503	0.0358444	1.10207	0.270432	0.517317
CRH	32.8509	-0.624108	0.566495	-1.1017	0.270592	0.51756
SEMA3B	807.954	0.0982559	0.089199	1.10154	0.270664	0.517637
ARHGDIG	175.169	-0.122765	0.111465	-1.10138	0.270732	0.517707
AC093787.1	20.2779	-0.282134	0.256343	-1.10061	0.271066	0.518223
ZFAND1	732.242	-0.0719958	0.0654102	-1.10068	0.271035	0.518223
APBB1	3075.43	-0.0600591	0.0545777	-1.10043	0.271144	0.518249
GPR158	700.649	0.158033	0.143608	1.10045	0.271137	0.518249
AF131216.1	162.819	0.163429	0.148527	1.10033	0.271189	0.518274
ANKRD26	1325.69	0.0960206	0.0872712	1.10025	0.271221	0.518275
FAM86EP	40.6867	0.208719	0.18973	1.10008	0.271295	0.518355
RBMS3	50.5691	0.238035	0.216427	1.09984	0.271401	0.518496
PCP4L1	434.95	0.230992	0.210093	1.09948	0.27156	0.518739
RNF168	676.66	-0.0778986	0.0708558	-1.0994	0.271595	0.518745
UNC13B	3262.85	0.0775621	0.0705619	1.09921	0.271678	0.518842
AC098934.1	71.0293	-0.204152	0.185757	-1.09902	0.271758	0.518933
FAM66C	57.6007	0.192522	0.175203	1.09885	0.271835	0.519019
AC091982.3	31.0859	0.280296	0.255123	1.09867	0.27191	0.51904
CFAP157	21.8608	-0.533131	0.485314	-1.09853	0.271974	0.51904
DPY19L2	396.429	0.107093	0.0974869	1.09854	0.271971	0.51904
GFM2	1083.38	-0.074358	0.0676867	-1.09856	0.271959	0.51904
S1PR1	590.17	0.151331	0.137807	1.09813	0.272146	0.519306
AC022167.1	29.1788	-0.290683	0.26474	-1.098	0.272206	0.51936
NPRL2	1126.84	-0.136146	0.124007	-1.09789	0.272251	0.519385
AL117335.1	49.8645	-0.220944	0.201258	-1.09782	0.272284	0.519387
BEX3	3497.43	-0.0839498	0.0764823	-1.09764	0.272363	0.519428
LRRC58	1883.33	-0.0744816	0.0678573	-1.09762	0.27237	0.519428
AF131215.6	82.8631	0.150388	0.13705	1.09732	0.272499	0.519614
USP9X	6806.06	0.0678475	0.0618345	1.09724	0.272535	0.519621
GTF2IP4	241.413	0.0933353	0.0851032	1.09673	0.272759	0.519987
CD58	77.3296	-0.223106	0.203451	-1.09661	0.272812	0.520025
CHKA	668.715	-0.0710859	0.064834	-1.09643	0.272891	0.520115
GPX3	18236	-0.142964	0.130427	-1.09613	0.273023	0.520191
HLA-C	4113.04	-0.094717	0.08642	-1.09601	0.273075	0.520191
AC012313.9	32.8161	0.231711	0.21142	1.09597	0.273092	0.520191
FBXL2	1154.34	-0.0729134	0.0665209	-1.0961	0.273035	0.520191
SMPD4	800.487	-0.0646453	0.0589762	-1.09613	0.273024	0.520191
NLK	4600.24	0.0495418	0.0452226	1.09551	0.273294	0.520516
CRABP2	2102.54	-0.14876	0.135805	-1.0954	0.273343	0.520547
DIP2A	2504.38	0.130787	0.119434	1.09506	0.273492	0.520751
ID2	723.259	-0.151202	0.138083	-1.09501	0.273514	0.520751
IFT88	810.364	0.0790612	0.0722245	1.09466	0.273666	0.520979
AC139530.3	23.3635	-0.244961	0.223836	-1.09438	0.27379	0.52103
MED12L	454.828	-0.119272	0.108983	-1.09441	0.273777	0.52103
MST1L	23.4083	-0.269467	0.246223	-1.0944	0.27378	0.52103
BARHL2	174.966	0.193661	0.177087	1.09359	0.274134	0.521624
CCDC102A	67.5259	0.174984	0.160027	1.09346	0.274192	0.521673
PSMB4	2913.29	-0.0686676	0.0628412	-1.09272	0.274518	0.522233
PGAP3	373.785	0.0819339	0.0749874	1.09264	0.274554	0.52224
AGER	139.441	0.170872	0.156429	1.09232	0.274691	0.522317
FBXL19	734.966	0.074257	0.067975	1.09242	0.274651	0.522317
LUZP2	181.142	-0.194333	0.177908	-1.09232	0.274691	0.522317
ZNF227	663.993	-0.0647436	0.0592843	-1.09209	0.274795	0.522452
FAM118B	385.247	-0.107901	0.0988111	-1.092	0.274834	0.522466
KLHL42	1097.24	0.0640002	0.0586217	1.09175	0.274943	0.522612
AC010207.1	49.5328	-0.207832	0.1904	-1.09155	0.27503	0.5227
PSMC1	894.571	-0.0800731	0.0733608	-1.0915	0.275054	0.5227
TAS2R5	20.6491	0.381382	0.34951	1.09119	0.27519	0.522865
TBC1D22B	741.435	-0.0625047	0.0572831	-1.09115	0.275205	0.522865
FAM222A	1577.24	-0.0841544	0.0771435	-1.09088	0.275325	0.523
WASHC3	409.152	-0.100098	0.0917616	-1.09084	0.275341	0.523
GLT1D1	77.9338	0.17291	0.158531	1.0907	0.275404	0.523058
CACFD1	937.017	0.0582255	0.0534054	1.09025	0.275601	0.523371
MOK	1367.28	-0.0817806	0.0750234	-1.09007	0.275683	0.523465
PLAAT4	155.565	0.177103	0.162487	1.08995	0.275735	0.523501
INO80E	1210.06	-0.0587585	0.0539586	-1.08895	0.276174	0.524213
TXLNA	1576.31	0.0622767	0.0571871	1.089	0.276154	0.524213
AC006213.2	91.6361	-0.144952	0.133123	-1.08885	0.276218	0.524235
AP002387.2	221.121	-0.100342	0.0921713	-1.08865	0.276308	0.524282
MFSD2A	306.285	-0.186772	0.171557	-1.08869	0.276292	0.524282
CDK16	5862.04	-0.0630903	0.057974	-1.08825	0.276484	0.524553
ELF2	1282.69	-0.0521276	0.0479051	-1.08814	0.276532	0.524553
ZBED9	331.509	0.0885836	0.0814107	1.08811	0.276548	0.524553
PSPN	112.86	-0.127923	0.117587	-1.0879	0.276639	0.524664
PKIA	2524.72	0.111367	0.10238	1.08778	0.276691	0.524702
ACBD7	274.558	-0.116274	0.106969	-1.08699	0.277042	0.525306
AKAP3	52.6619	0.197385	0.181672	1.08649	0.277263	0.525613
CGGBP1	3401.87	0.0502228	0.0462255	1.08647	0.277269	0.525613
C11orf87	148.284	0.186802	0.171962	1.08629	0.277349	0.525703
MIR217HG	155.114	0.150619	0.138691	1.086	0.277479	0.525776
MOB1B	988.923	0.0738393	0.0679929	1.08599	0.277485	0.525776
SHLD2	778.38	-0.0944533	0.0869712	-1.08603	0.277466	0.525776
RAB11FIP4	1827.12	0.0978462	0.0901113	1.08584	0.277551	0.52584
ANKRD13B	524.428	0.0869356	0.0800786	1.08563	0.277644	0.525905
KLF3-AS1	278.861	0.119505	0.110081	1.08561	0.27765	0.525905
PDGFC	543.654	0.117666	0.108396	1.08553	0.277688	0.525914
JAM2	1270.51	-0.0588221	0.0541949	-1.08538	0.277753	0.525976
ATP6V1FNB	36.6961	0.239207	0.220539	1.08465	0.278078	0.526346
FSD1L	2701.5	-0.0620524	0.0572078	-1.08468	0.278061	0.526346
JAK2	1475.4	-0.056201	0.0518084	-1.08479	0.278017	0.526346
OSBPL5	302.37	0.0947733	0.0873595	1.08487	0.277981	0.526346
TMEM161A	279.099	0.0916929	0.0845489	1.0845	0.278145	0.526412
CHRDL1	4127.18	0.115254	0.106287	1.08437	0.278199	0.526451
LCN12	63.59	0.256843	0.236874	1.0843	0.278231	0.526451
EFCAB13	53.644	0.186101	0.171653	1.08417	0.278288	0.526497
NFKBIZ	346.445	0.126721	0.116924	1.08378	0.278461	0.526763
LINC02362	24.951	-0.286346	0.264258	-1.08359	0.278548	0.526819
MSRB1	113.201	0.143725	0.132649	1.0835	0.278589	0.526819
ZNF684	146.36	0.130237	0.120193	1.08357	0.278557	0.526819
C2orf27A	113.405	0.12831	0.11848	1.08297	0.278823	0.527201
USP42	891.415	-0.0518388	0.0478707	-1.08289	0.278856	0.527202
GTF2H2C	68.5526	-0.155552	0.1437	-1.08247	0.279043	0.527494
AC067852.3	58.2551	0.238937	0.220927	1.08152	0.279466	0.527563
C11orf24	418.325	-0.0736052	0.0680534	-1.08158	0.279439	0.527563
CNOT6L	1435.68	-0.0540088	0.0499119	-1.08208	0.279216	0.527563
INAVA	35.7852	0.251384	0.232323	1.08205	0.279232	0.527563
MRPL50	1140.51	-0.0743589	0.0687561	-1.08149	0.27948	0.527563
MYO1H	32.6873	-0.246196	0.227497	-1.08219	0.279167	0.527563
NBEAL2	570.201	0.10243	0.0947163	1.08144	0.279503	0.527563
NSMCE1	400.775	-0.108466	0.100289	-1.08154	0.279458	0.527563
POU3F1	291.726	-0.106549	0.0984998	-1.08172	0.279378	0.527563
RBM33	3942.29	-0.106471	0.0984481	-1.0815	0.279475	0.527563
TCEAL3	1409.73	-0.0716464	0.0662306	-1.08177	0.279354	0.527563
UCHL5	1415.93	-0.0638874	0.0590303	-1.08228	0.279127	0.527563
ZNF442	114.124	-0.137233	0.126857	-1.08179	0.279344	0.527563
EED	512.352	-0.0692778	0.0640919	-1.08091	0.279735	0.527939
CKAP4	1973.07	0.0636918	0.0589581	1.08029	0.280013	0.528341
FAM229A	462.918	-0.091693	0.0848725	-1.08036	0.279981	0.528341
SLC19A1	312.1	0.103026	0.0953814	1.08015	0.280077	0.528399
DDA1	839.668	-0.0689681	0.063875	-1.07973	0.28026	0.528494
FANCB	25.7377	0.325883	0.301814	1.07975	0.280254	0.528494
HELQ	345.368	-0.0830581	0.0769292	-1.07967	0.280289	0.528494
PHLPP1	1849.32	0.0752918	0.0697179	1.07995	0.280165	0.528494
SYVN1	1399.83	0.0478335	0.0443039	1.07967	0.28029	0.528494
GTF2IRD2B	88.5294	-0.157136	0.145581	-1.07937	0.280425	0.528624
S100B	44.2586	0.370765	0.343479	1.07944	0.280392	0.528624
POLD3	498.829	-0.0712854	0.0660579	-1.07913	0.280528	0.528758
ADSS	677.732	0.0873067	0.0809181	1.07895	0.280609	0.528788
ORAI2	875.856	0.0734973	0.0681146	1.07902	0.280577	0.528788
GIT1	1199.85	-0.0628222	0.0582445	-1.0786	0.280768	0.528801
MRPS21	1400.38	-0.0601619	0.0557747	-1.07866	0.28074	0.528801
SH3BP1	52.5225	0.202361	0.187619	1.07857	0.28078	0.528801
SRRT	1847.94	0.0777432	0.0720753	1.07864	0.280749	0.528801
YES1	1842.83	-0.0620423	0.057508	-1.07885	0.280656	0.528801
AL137060.3	27.231	0.29328	0.271939	1.07848	0.280821	0.528817
HDAC3	1476.28	-0.0570519	0.0529085	-1.07831	0.280894	0.528894
ATP6V0A2	555.407	-0.0654638	0.0607224	-1.07808	0.280996	0.529024
AC104581.4	118.26	-0.185419	0.172016	-1.07791	0.281073	0.529105
PRAF2	217.005	-0.102341	0.0949495	-1.07784	0.281105	0.529105
GRIA3	223.826	0.199097	0.184746	1.07768	0.281176	0.529118
SPATA1	60.4757	-0.199008	0.184664	-1.07768	0.281177	0.529118
CAMK1D	5879.13	-0.0715642	0.0664147	-1.07754	0.28124	0.529161
CORO7	80.8694	0.162832	0.151122	1.07748	0.281265	0.529161
ZNF154	428.895	0.0937684	0.0870321	1.0774	0.281302	0.529169
AC003102.1	44.6832	0.256587	0.238226	1.07708	0.281447	0.52938
ADAM23	309.65	0.133765	0.124215	1.07688	0.281534	0.529422
FMO2	176.811	0.199105	0.184885	1.07692	0.281518	0.529422
TTC9	584.859	0.104653	0.0972295	1.07635	0.281771	0.529805
E4F1	938.19	-0.0784105	0.0728648	-1.07611	0.281879	0.529946
AJAP1	139.217	0.17674	0.16427	1.07591	0.281969	0.530054
STK32B	128.135	0.201445	0.187268	1.0757	0.282061	0.530166
AC023509.3	24.8887	0.276669	0.2573	1.07528	0.28225	0.530459
ACTR1B	2538.44	-0.0556021	0.0517365	-1.07472	0.282502	0.530872
MIR4435-2HG	181.841	0.152285	0.141715	1.07458	0.282561	0.530921
MRI1	356.839	0.0906484	0.0843679	1.07444	0.282625	0.530979
ADAL	1019.75	-0.0796491	0.0741637	-1.07396	0.282839	0.531197
SCMH1	1648.48	-0.0512715	0.0477403	-1.07397	0.282838	0.531197
TIMM23	956.668	-0.0738523	0.0687642	-1.07399	0.282826	0.531197
ANKRD36C	698.703	-0.107794	0.100385	-1.07381	0.282906	0.531261
ITPA	297.648	-0.0957289	0.0891619	-1.07365	0.282978	0.531335
GIN1	425.561	-0.0797892	0.0743212	-1.07357	0.283014	0.53134
PLCG1	2970.94	0.0771502	0.0718681	1.0735	0.283048	0.53134
TSPAN12	87.8105	0.192855	0.179663	1.07343	0.283079	0.53134
AC087239.1	21.1091	-0.293735	0.273691	-1.07324	0.283164	0.531437
SMOX	580.998	-0.101504	0.0946102	-1.07286	0.283333	0.531692
ARHGEF10L	1654.93	-0.0523444	0.0488099	-1.07241	0.283535	0.531919
CDAN1	431.625	0.0985884	0.0919353	1.07237	0.283555	0.531919
CHST8	104.354	-0.151363	0.141131	-1.07249	0.283498	0.531919
CXCL12	283.539	0.134525	0.125464	1.07223	0.283618	0.531919
CYB5R3	1411.28	0.0735851	0.0686252	1.07227	0.283597	0.531919
AL353719.1	22.1853	-0.308241	0.287654	-1.07157	0.283914	0.532167
CEBPA-DT	49.6284	-0.206681	0.192862	-1.07165	0.283877	0.532167
HERC2P3	179.797	0.178382	0.166448	1.0717	0.283857	0.532167
NSF	4870.07	-0.0647376	0.0604029	-1.07176	0.283826	0.532167
RLIM	2208.11	-0.074796	0.0697998	-1.07158	0.283909	0.532167
AL109615.3	306.921	0.0959262	0.0895307	1.07143	0.283974	0.532218
APPL2	1201.31	0.0570498	0.0532541	1.07128	0.284045	0.532282
MPPED2-AS1	22.6562	-0.306154	0.285802	-1.07121	0.284075	0.532282
TUSC1	173.996	0.187513	0.175062	1.07112	0.284115	0.532297
NME5	179.378	-0.137863	0.128729	-1.07096	0.284188	0.532372
TOX	837.803	0.0872642	0.0815005	1.07072	0.284296	0.532512
LYST	4461.43	0.0668785	0.062477	1.07045	0.284417	0.532518
PPRC1	527.558	0.0839428	0.0784223	1.07039	0.284442	0.532518
RTN1	3435.51	-0.0739707	0.0691139	-1.07027	0.284497	0.532518
VCP	7154.35	-0.0436074	0.0407383	-1.07043	0.284427	0.532518
XYLB	108.31	-0.13373	0.124949	-1.07028	0.284495	0.532518
ZNF239	66.3089	0.168232	0.157145	1.07055	0.28437	0.532518
GDAP1	2207.74	-0.0562575	0.0525683	-1.07018	0.284539	0.532536
PRKAR1B	395.984	0.0946165	0.0884492	1.06973	0.284742	0.532854
TOMM5	88.932	-0.181405	0.169603	-1.06958	0.284807	0.532915
AP002851.1	24.1074	-0.283417	0.265023	-1.06941	0.284885	0.533
MXRA8	188.705	0.177748	0.166223	1.06934	0.284918	0.533
VTN	9956.47	-0.0845636	0.0790865	-1.06925	0.284955	0.533007
CRHR2	42.4176	0.242716	0.227052	1.06899	0.285076	0.533172
NRG4	56.1647	-0.22476	0.210273	-1.06889	0.285117	0.533187
CLEC16A	1519.45	0.056136	0.0525308	1.06863	0.285237	0.533287
NPTN-IT1	122.735	0.176446	0.165104	1.0687	0.285206	0.533287
TMC7	84.9571	0.155097	0.145154	1.0685	0.285294	0.533332
KCNA1	34.1157	-0.5905	0.552936	-1.06793	0.28555	0.53375
PGGT1B	980.807	0.0741257	0.0694256	1.0677	0.285655	0.533885
GFRA2	88.5362	0.240179	0.225054	1.0672	0.28588	0.534244
MRPS12	331.787	-0.0973738	0.091259	-1.06701	0.28597	0.534349
TTC8	1891.79	-0.0691597	0.0648456	-1.06653	0.286185	0.534624
URB1-AS1	73.374	-0.208894	0.195876	-1.06646	0.286216	0.534624
YWHAB	4313.88	0.0699361	0.0655775	1.06647	0.286213	0.534624
BTBD6	652.421	-0.09812	0.0920586	-1.06584	0.286495	0.534898
ELP2	2370.53	0.0622877	0.0584368	1.0659	0.286469	0.534898
RTCB	2147.86	-0.0693151	0.0650311	-1.06588	0.28648	0.534898
SMCR5	23.6496	-0.31241	0.293058	-1.06603	0.286409	0.534898
GCLM	728.423	-0.119863	0.112489	-1.06556	0.286624	0.534996
LRP1B	83.4329	0.279729	0.262512	1.06558	0.286611	0.534996
RSU1	502.311	-0.0803769	0.0754456	-1.06536	0.286712	0.534996
SERINC3	2988.82	0.0397354	0.0372937	1.06547	0.286662	0.534996
ZDHHC24	368.895	0.0925142	0.0868374	1.06537	0.286708	0.534996
PDE6G	12662.1	-0.135993	0.127802	-1.0641	0.287285	0.535762
AC135050.6	74.9174	0.192217	0.18062	1.06421	0.287236	0.535762
MSRA	134.379	0.128507	0.120755	1.06419	0.287241	0.535762
NR6A1	197.482	-0.12447	0.116973	-1.06409	0.287288	0.535762
TIRAP	108.719	0.127785	0.120076	1.0642	0.287237	0.535762
ICE1	1443.81	0.0571323	0.0537164	1.06359	0.287514	0.535848
KLHL9	2460.42	0.0499168	0.0469245	1.06377	0.287434	0.535848
RELA-DT	171.126	-0.116935	0.109963	-1.0634	0.287599	0.535848
RIC1	906.206	0.0636352	0.059841	1.0634	0.287599	0.535848
SPATA6L	27.3862	-0.262327	0.246668	-1.06348	0.287564	0.535848
SUMF2	1632.27	-0.055354	0.0520442	-1.0636	0.287512	0.535848
TMEM121	166.377	0.116225	0.109253	1.06382	0.287409	0.535848
TRAF3IP2-AS1	307.982	-0.0938976	0.0882752	-1.06369	0.287468	0.535848
KCNE4	32.6596	-0.29826	0.280522	-1.06323	0.287678	0.535932
AIG1	1251.34	-0.0715852	0.0673651	-1.06265	0.287943	0.536206
ELF3-AS1	37.4947	-0.201555	0.189679	-1.06261	0.287957	0.536206
MLLT1	2032.78	0.0526681	0.0495634	1.06264	0.287944	0.536206
OSBPL1A	4243.53	-0.0677236	0.0637248	-1.06275	0.287895	0.536206
CPSF4	496.357	-0.0747877	0.0704051	-1.06225	0.288123	0.536454
AC011043.1	41.7678	0.215423	0.202903	1.06171	0.288368	0.536659
ARHGAP44	503.245	0.106631	0.10043	1.06174	0.288352	0.536659
POFUT2	1253.57	-0.075633	0.0712307	-1.0618	0.288325	0.536659
TCOF1	1681.61	-0.0714406	0.0672765	-1.0619	0.288283	0.536659
WIZ	1624.88	0.0668679	0.0629855	1.06164	0.288399	0.536659
DENND6B	638.608	-0.0663206	0.0624802	-1.06147	0.288478	0.536744
PLEKHH2	283.735	0.163382	0.153942	1.06132	0.288544	0.536744
RELB	272.473	-0.146144	0.137691	-1.06139	0.288513	0.536744
PRKACA	2075.35	0.0628378	0.0592124	1.06123	0.288586	0.536761
FBXO22	1655.64	-0.0622926	0.058705	-1.06111	0.288639	0.536767
MEX3C	1404.63	0.0587309	0.0553504	1.06107	0.288656	0.536767
AC012442.2	25.0614	-0.251335	0.236989	-1.06053	0.288902	0.537101
PDE2A	286.423	0.180864	0.17053	1.0606	0.288871	0.537101
AC008957.3	25.394	0.378172	0.356663	1.06031	0.289004	0.537117
PIK3CB	1450.77	-0.0584466	0.0551229	-1.0603	0.28901	0.537117
TUBB6	745.468	0.135389	0.127674	1.06043	0.288948	0.537117
AC007390.2	28.7512	0.259057	0.244377	1.06007	0.289113	0.537186
AC109587.1	20.9086	0.306147	0.28878	1.06014	0.289081	0.537186
CUX2	194.329	0.18237	0.172103	1.05966	0.289301	0.537472
ZDHHC20	841.278	-0.0731602	0.0690507	-1.05951	0.289366	0.537532
TNK2	1630.87	-0.0658517	0.0621573	-1.05944	0.289401	0.537535
B4GALT6	676.483	0.0706027	0.0666485	1.05933	0.28945	0.537564
ATP9A	2405.34	0.0914104	0.0863222	1.05894	0.289625	0.53774
BTN3A2	363.756	0.105554	0.099707	1.05864	0.289762	0.53774
DCAF1	1959.37	-0.0546133	0.0515867	-1.05867	0.28975	0.53774
DEFB119	28.458	0.230991	0.218215	1.05854	0.289807	0.53774
LDLRAD3	514.595	0.0818738	0.0773281	1.05878	0.289698	0.53774
RASSF2	10101.4	0.112452	0.106233	1.05854	0.28981	0.53774
SLC45A2	80.0812	0.208772	0.197221	1.05857	0.289796	0.53774
ZSCAN21	375.663	-0.0634738	0.0599393	-1.05897	0.289614	0.53774
NNT	2111.07	0.0475342	0.0449189	1.05822	0.289953	0.537943
ERVK13-1	398.506	0.102116	0.0965136	1.05805	0.290033	0.537968
ZNF146	2434.17	0.0731153	0.0691	1.05811	0.290005	0.537968
ZNF720	413.198	0.0750153	0.0709165	1.0578	0.290148	0.538119
CCDC127	787.532	0.0680028	0.0642981	1.05762	0.29023	0.538148
MFSD9	527.857	-0.08278	0.0782678	-1.05765	0.290215	0.538148
ZBTB17	841.113	-0.0552488	0.0522645	-1.0571	0.290466	0.538525
GRIA2	968.62	0.158314	0.149798	1.05685	0.290582	0.538678
RAB6A	3297.39	-0.0499543	0.0472934	-1.05626	0.290848	0.539109
FCF1	653.515	-0.0735555	0.0696559	-1.05598	0.290975	0.539222
KIF12	158.282	0.192514	0.182306	1.05599	0.290971	0.539222
DPP4	1032.41	-0.145246	0.13757	-1.05579	0.291064	0.539324
KIF3C	1649.3	0.0880756	0.0834428	1.05552	0.291187	0.539491
NECAP2	485.963	-0.0775736	0.0735279	-1.05502	0.291415	0.539728
PPP4R3B	2737.63	0.0493758	0.0467964	1.05512	0.291371	0.539728
STAT1	2929.4	0.0749427	0.071033	1.05504	0.291407	0.539728
ENKD1	508.127	-0.0904387	0.085739	-1.05481	0.29151	0.539842
ARHGAP19	433.337	0.0750747	0.0711788	1.05473	0.291547	0.539849
GLYATL1	485.137	-0.12537	0.118916	-1.05427	0.291757	0.540176
TENM3-AS1	92.6579	0.195669	0.185609	1.0542	0.291791	0.540176
C12orf4	542.95	0.0918961	0.0871858	1.05403	0.291871	0.540263
PDIA5	778.127	-0.0635902	0.0603542	-1.05362	0.292059	0.540549
HMGCR	4447.67	0.0491891	0.0466992	1.05332	0.292195	0.54074
CTSA	1334.49	0.0654867	0.0621827	1.05313	0.292279	0.540833
LRRC27	533.844	-0.0688576	0.0653922	-1.05299	0.292343	0.54089
C21orf91	547.204	0.0910182	0.0864636	1.05268	0.292489	0.541098
ACVR1	799.594	-0.0726504	0.0690316	-1.05242	0.292606	0.541146
EFNA2	248.772	0.108215	0.102822	1.05245	0.292595	0.541146
HMGB3	521.301	0.0818638	0.0778037	1.05218	0.292715	0.541146
NAT9	935.932	-0.10945	0.104018	-1.05222	0.292698	0.541146
SMG1	2736.24	0.0874971	0.083145	1.05234	0.292643	0.541146
TMEM132B	342.746	-0.120067	0.114107	-1.05223	0.292694	0.541146
KCNT1	21.5231	0.338402	0.321675	1.052	0.292799	0.541239
LINC00276	38.1998	0.250386	0.23813	1.05147	0.293043	0.541434
NIPSNAP3B	33.2686	-0.23208	0.220732	-1.05141	0.29307	0.541434
SLC41A2	126.121	0.164813	0.156746	1.05146	0.293046	0.541434
ZNF783	372.148	0.0839296	0.0798261	1.05141	0.293072	0.541434
ZNF786	231.199	0.0941405	0.0895172	1.05165	0.292962	0.541434
RFTN1	380.146	0.207777	0.197636	1.05131	0.293115	0.541452
CYP21A1P	41.8019	0.301676	0.287068	1.05089	0.29331	0.541504
ELOVL2	2177.05	0.065964	0.0627679	1.05092	0.293296	0.541504
SNRPA1	1113.91	-0.0739173	0.0703249	-1.05108	0.293221	0.541504
TRIM21	127.578	0.127488	0.121299	1.05102	0.293248	0.541504
ZNF512B	1374	0.0718604	0.0683686	1.05107	0.293225	0.541504
AC055733.3	22.1681	0.284248	0.270607	1.05041	0.293529	0.541846
DNAJC18	1862.7	-0.0478953	0.0456124	-1.05005	0.293695	0.54209
CDCA7L	934.242	-0.0575637	0.0548292	-1.04987	0.293777	0.542118
EPOR	196.233	0.121573	0.115791	1.04993	0.29375	0.542118
CCDC62	67.2775	-0.20812	0.198335	-1.04933	0.294025	0.542513
BTBD1	2939.58	-0.0659181	0.0628278	-1.04919	0.294092	0.542518
GRM4	101.943	0.230377	0.219578	1.04918	0.294095	0.542518
IGFBP5	6618.9	0.256005	0.244022	1.04911	0.294129	0.542521
GSEC	63.8058	0.161701	0.154149	1.04899	0.294181	0.542555
LINC00882	120.777	0.117048	0.111593	1.04888	0.294232	0.542586
ZNF169	107.804	0.139882	0.133373	1.04881	0.294267	0.54259
AC009163.7	73.0217	0.16786	0.160066	1.04869	0.294321	0.542627
AL353138.1	42.3192	0.205286	0.19587	1.04807	0.294605	0.542967
CABP5	20540.1	-0.100718	0.0960985	-1.04807	0.294606	0.542967
CCNT2	2128.48	0.055559	0.0530074	1.04814	0.294576	0.542967
RPL13P5	187.067	-0.12481	0.119149	-1.04751	0.294865	0.543382
FAM174A	517.074	-0.0721268	0.0688801	-1.04714	0.295037	0.54362
MFSD11	786.565	-0.0692054	0.0660935	-1.04708	0.295061	0.54362
NEK8	49.2915	0.198575	0.189671	1.04695	0.295124	0.543673
CAMSAP3	1382.97	-0.0757457	0.0723594	-1.0468	0.295193	0.543739
PCNX1	1978.84	0.0743204	0.0710237	1.04642	0.295369	0.543809
PDIA3	7483.81	0.0463549	0.0443014	1.04635	0.295399	0.543809
PLCB1	353.73	0.166612	0.159204	1.04653	0.295316	0.543809
STX7	2016.86	0.0448124	0.0428189	1.04656	0.295304	0.543809
TMEM168	573.369	0.087349	0.0834775	1.04638	0.295387	0.543809
ZNF322	325.026	0.0943098	0.0901417	1.04624	0.295451	0.543843
NUP37	438.164	-0.0846761	0.0809782	-1.04567	0.295715	0.544221
STAG1	1264.2	0.0625265	0.0597969	1.04565	0.295723	0.544221
CLCN7	1719.04	0.0587921	0.0562345	1.04548	0.295801	0.544302
AL592078.2	48.6301	0.195958	0.187452	1.04537	0.29585	0.544331
CREBL2	2116.97	-0.0625674	0.0598581	-1.04526	0.295902	0.544336
GXYLT1	726.191	0.0753999	0.0721376	1.04522	0.29592	0.544336
AL450405.1	35.107	-0.222312	0.21273	-1.04504	0.296003	0.544338
NAB1	2108.03	-0.042778	0.0409358	-1.045	0.296022	0.544338
SYDE1	278.39	0.125484	0.120063	1.04515	0.295956	0.544338
PGBD5	834.263	-0.069663	0.0666704	-1.04489	0.296076	0.544375
NFS1	400.322	-0.0921325	0.0881932	-1.04467	0.296177	0.544499
MICA	270.947	-0.124881	0.119566	-1.04445	0.296278	0.544624
DDX50P1	25.489	-0.269398	0.258019	-1.0441	0.296439	0.544797
PDC	14698.8	-0.125851	0.120536	-1.0441	0.29644	0.544797
RNF130	2091.99	-0.04506	0.043164	-1.04392	0.296521	0.544883
AC022916.1	90.5575	0.160816	0.154075	1.04375	0.296603	0.544933
TOX2	147.494	0.14615	0.140038	1.04365	0.296649	0.544933
VGLL4	2540.25	0.0525887	0.0503863	1.04371	0.29662	0.544933
ZNF16	255.637	0.0922869	0.0884538	1.04333	0.296794	0.545137
SCD	12384.8	0.154045	0.147663	1.04322	0.296846	0.545172
AC005393.1	28.7707	0.26079	0.250063	1.0429	0.296995	0.545383
GHR	93.0482	0.21174	0.203145	1.04231	0.297268	0.545801
GNAT2	3835.79	-0.120992	0.116086	-1.04226	0.29729	0.545801
AC106881.1	66.2536	0.181169	0.173886	1.04188	0.297466	0.546062
AP003108.2	23.2135	-0.298512	0.286614	-1.04151	0.297638	0.546316
ANKK1	20.3866	-0.283202	0.271989	-1.04123	0.297771	0.546436
CTSF	184.564	0.449619	0.431789	1.04129	0.297739	0.546436
AC064875.1	123.066	0.151739	0.145757	1.04104	0.297856	0.546531
DTX2	160.82	-0.115073	0.110558	-1.04084	0.29795	0.546605
PDE7A	452.522	0.0835152	0.0802406	1.04081	0.297964	0.546605
ZNF281	1265.12	0.0521177	0.0500785	1.04072	0.298005	0.546619
DARS2	318.179	0.0951361	0.0914421	1.0404	0.298155	0.546832
ZNF677	897.761	0.0486126	0.0467712	1.03937	0.298633	0.547645
CNNM4	2876.27	-0.0687139	0.0661277	-1.03911	0.298754	0.54779
ZNF805	461.402	-0.0902288	0.0868374	-1.03906	0.298779	0.54779
KIAA2013	864.778	-0.0508178	0.0489279	-1.03863	0.298978	0.548093
LIMD2	100.178	0.176234	0.169712	1.03843	0.299072	0.548202
KANSL3	1945.76	-0.0428212	0.0412411	-1.03831	0.299124	0.548236
HGS	2180.91	-0.047036	0.0453213	-1.03783	0.299347	0.548459
OSBPL3	183.182	0.132289	0.127461	1.03788	0.299324	0.548459
ZC3HC1	303.722	0.096379	0.0928541	1.03796	0.299288	0.548459
PSMG2	585.008	-0.0659066	0.0635175	-1.03761	0.29945	0.548586
TGS1	492.433	0.0800983	0.0772168	1.03732	0.299588	0.548776
B4GAT1	2908.33	-0.05423	0.0522834	-1.03723	0.299628	0.548786
SMKR1	30.7499	-0.224803	0.216806	-1.03689	0.299789	0.549019
TBC1D12	598.299	0.0676788	0.0652764	1.0368	0.299828	0.549029
COASY	1605.57	-0.0643938	0.0621157	-1.03668	0.299887	0.549075
AL928654.4	49.5703	-0.253959	0.245001	-1.03656	0.299939	0.549108
ZSCAN12	649.685	-0.0628914	0.0606778	-1.03648	0.299978	0.549117
PPP1R9A	2670.11	0.0472279	0.0455771	1.03622	0.3001	0.549278
RPGRIP1L	412.771	0.0991166	0.0956727	1.036	0.300204	0.549352
ZFYVE1	1045.65	0.0558603	0.0539199	1.03599	0.300208	0.549352
NAPA	1727.45	-0.0659106	0.0636405	-1.03567	0.300356	0.54956
HEATR5B	1726.78	0.0468242	0.045219	1.0355	0.300437	0.549646
ESPL1	36.7355	-0.219331	0.211851	-1.03531	0.300524	0.549745
AL645608.7	120.327	0.178793	0.172747	1.035	0.30067	0.549864
BIN1	4876.69	-0.0767876	0.0741912	-1.035	0.300671	0.549864
PUS1	203.812	-0.109715	0.106009	-1.03495	0.300691	0.549864
ERV3-1	391.061	0.0965141	0.093279	1.03468	0.300817	0.549907
MYSM1	1212.59	0.111109	0.10737	1.03483	0.30075	0.549907
TBL3	868.078	-0.0782306	0.0756033	-1.03475	0.300786	0.549907
ZNF511	234.019	-0.108226	0.104641	-1.03426	0.301015	0.550208
GLB1	1544.34	0.0566149	0.0547503	1.03406	0.30111	0.550257
SREBF2	6424.08	-0.0420535	0.0406685	-1.03406	0.30111	0.550257
LMO1	143.062	0.116336	0.112532	1.03381	0.301226	0.550406
ZIC3	455.599	0.126901	0.122786	1.03351	0.301364	0.550596
MINK1	3057.61	0.0735139	0.0711586	1.0331	0.301557	0.550887
CHCHD7	1027.25	-0.0850001	0.0823156	-1.03261	0.301785	0.551159
GANC	429.081	0.100078	0.096923	1.03255	0.301816	0.551159
GCNA	44.5418	0.197948	0.191688	1.03265	0.301765	0.551159
MRPS25	2065.21	-0.0767813	0.0743651	-1.03249	0.301842	0.551159
CTNNB1	7547.69	0.0346389	0.033563	1.03206	0.302045	0.551468
TBL1X	3432.03	-0.0540339	0.0523621	-1.03193	0.302106	0.551516
L2HGDH	687.262	-0.070413	0.0682428	-1.0318	0.302165	0.551562
PRRT2	611.744	0.150107	0.145494	1.0317	0.30221	0.551582
RIPOR2	156.417	0.13955	0.135277	1.03158	0.302267	0.551623
CDKN2B	253.078	-0.0972087	0.0942412	-1.03149	0.302312	0.551643
DDX51	618.325	0.107001	0.10375	1.03133	0.302386	0.551655
PHF19	1107.34	-0.0944836	0.0916092	-1.03138	0.302364	0.551655
STRN	1268.26	-0.0544503	0.0528081	-1.0311	0.302494	0.55179
RNPC3	808.738	0.109199	0.105919	1.03097	0.302557	0.551842
TTN-AS1	175.616	0.128343	0.124514	1.03075	0.302658	0.551964
PIGC	488.755	0.0781519	0.0758555	1.03027	0.302881	0.552309
STK3	967.424	-0.0720718	0.0699783	-1.02992	0.303049	0.552553
COA6-AS1	88.3293	-0.155558	0.151079	-1.02965	0.303175	0.552719
GRTP1	196.458	-0.11282	0.109594	-1.02943	0.303276	0.552842
TCF24	21.8276	0.278509	0.27061	1.02919	0.30339	0.552988
SMG6	1653.2	-0.0543992	0.0528626	-1.02907	0.303447	0.553014
SNAP25	8255.74	0.0794177	0.0771784	1.02901	0.303473	0.553014
PDE1A	72.54	0.227147	0.220765	1.02891	0.303524	0.553044
COL11A2	137.279	0.168191	0.16356	1.02831	0.303803	0.553423
DPF2	1737.56	-0.0437992	0.0425927	-1.02833	0.303796	0.553423
FOXP4	754.762	0.0958343	0.0932017	1.02825	0.303834	0.553423
IMPG1	16484.3	-0.101017	0.098254	-1.02812	0.303894	0.55347
KIFAP3	2510.39	0.0534284	0.0519947	1.02757	0.30415	0.553874
ADAM19	1097.69	0.093212	0.0907278	1.02738	0.304241	0.553885
KIAA0087	28.517	0.293787	0.285947	1.02742	0.304224	0.553885
TTC4	21.4355	-0.276025	0.268678	-1.02734	0.304259	0.553885
AC108010.1	59.2894	0.1702	0.165683	1.02726	0.304297	0.553893
AC130415.1	21.9223	0.425766	0.414616	1.02689	0.304471	0.554062
AC130456.2	23.0715	-0.254975	0.248296	-1.0269	0.304467	0.554062
SORD	357.19	-0.0836871	0.0814992	-1.02685	0.304493	0.554062
ZNF260	1099.15	0.0643525	0.0626983	1.02638	0.304711	0.554396
SFXN5	691.296	0.116816	0.113868	1.02589	0.304942	0.554691
VPS37B	1314.93	0.0613803	0.0598281	1.02594	0.304918	0.554691
UNC50	1317.01	-0.0713568	0.0695709	-1.02567	0.305047	0.554822
PCSK6	247.379	0.140842	0.137332	1.02556	0.3051	0.554856
CDK4	1131.2	-0.066454	0.0648373	-1.02493	0.305394	0.555203
IKBIP	132.696	0.141354	0.137897	1.02507	0.305329	0.555203
JAK1	4042.75	0.0421965	0.0411699	1.02494	0.305393	0.555203
CDPF1	251.913	-0.0820463	0.0800757	-1.02461	0.305548	0.55542
MPZL1	1503.27	-0.058271	0.0568775	-1.0245	0.305599	0.55545
BMP6	52.9414	0.272975	0.266479	1.02438	0.305657	0.555494
MAGI2-AS3	1857.2	0.0724187	0.0707635	1.02339	0.306123	0.556247
WDR91	367.06	0.086473	0.0844995	1.02335	0.30614	0.556247
HEY2	221.292	0.100525	0.0982558	1.02309	0.306263	0.556408
GPRC5B	1558.13	-0.0711227	0.06954	-1.02276	0.306422	0.556571
RND1	140.224	-0.109468	0.107028	-1.0228	0.306402	0.556571
ADAM28	40.9779	0.230061	0.225006	1.02247	0.306559	0.556591
CFAP65	111.157	-0.165196	0.161549	-1.02257	0.306509	0.556591
PLD2	289.327	0.110122	0.107704	1.02244	0.306571	0.556591
PPP1R14B	442.535	0.101603	0.0993555	1.02262	0.306486	0.556591
LHX3	127.407	-0.185308	0.181254	-1.02237	0.306608	0.556597
AKIRIN1	2414.39	-0.0467858	0.0457664	-1.02227	0.306651	0.556614
FNBP4	3009.42	-0.064622	0.0632275	-1.02205	0.306755	0.556739
CMPK2	46.1527	-0.199043	0.194788	-1.02185	0.306854	0.556856
SLC35A2	358.952	-0.0875566	0.0857152	-1.02148	0.307025	0.557043
ZNF71	517.723	-0.0694835	0.0680217	-1.02149	0.307022	0.557043
MIB1	3299.66	0.058204	0.0569966	1.02118	0.307168	0.557238
AC012306.2	28.7248	0.229855	0.225199	1.02067	0.307409	0.557431
AC060780.1	1230.83	0.0750354	0.073512	1.02072	0.307385	0.557431
RACK1	16644.4	-0.0694012	0.0679944	-1.02069	0.307402	0.557431
TMEM94	2455.37	0.0685247	0.0671371	1.02067	0.307412	0.557431
CCDC51	389.662	-0.0809241	0.0793047	-1.02042	0.307529	0.557519
FAM53B	405.404	-0.0859576	0.0842342	-1.02046	0.307511	0.557519
MZF1-AS1	62.2085	-0.178255	0.17479	-1.01982	0.307813	0.557972
MARF1	1857.56	0.0434563	0.042617	1.0197	0.307873	0.558017
DHRS7B	282.828	0.086693	0.0850273	1.01959	0.307923	0.558045
AC007318.1	51.9404	-0.191032	0.187455	-1.01908	0.308163	0.558072
DMRT2	28.4627	-0.245946	0.241326	-1.01914	0.308134	0.558072
HEPACAM	58.826	0.622899	0.611131	1.01926	0.308081	0.558072
LIG4	1468.29	0.0661841	0.0649357	1.01923	0.308096	0.558072
NISCH	3740.16	0.059757	0.0586297	1.01923	0.308095	0.558072
TRAPPC9	1614.74	-0.0672407	0.0659836	-1.01905	0.308179	0.558072
ZNF542P	826.167	0.0600453	0.0589026	1.0194	0.308013	0.558072
BRF2	609.231	-0.0907388	0.0890638	-1.01881	0.308295	0.55822
AP4B1	628.887	0.0847956	0.083275	1.01826	0.308555	0.558628
MAP3K13	1595.55	-0.0632351	0.0621428	-1.01758	0.308879	0.558965
NAF1	563.373	-0.0764332	0.0751054	-1.01768	0.308831	0.558965
NT5DC3	110.849	0.138484	0.13609	1.01759	0.308871	0.558965
TMEM102	34.9504	0.204886	0.20131	1.01776	0.30879	0.558965
IGF2BP2	2373.14	0.0407214	0.0400371	1.01709	0.309109	0.559319
LINC01137	76.0986	-0.164295	0.161565	-1.01689	0.309204	0.559366
OSGIN1	185.165	-0.114228	0.112325	-1.01694	0.309181	0.559366
N4BP2	1105.57	0.071696	0.0705108	1.01681	0.309244	0.559376
FAM163A	36.6548	0.264493	0.260181	1.01657	0.309356	0.559515
ABCG4	2001.35	-0.0734328	0.0722466	-1.01642	0.30943	0.559574
LIN28B-AS1	62.8548	-0.207799	0.204465	-1.01631	0.309482	0.559574
WDR25	439.18	-0.0743213	0.0731301	-1.01629	0.309492	0.559574
C1orf109	529.121	-0.0580547	0.0571361	-1.01608	0.309592	0.55964
ROCK1	1858	0.0577663	0.0568529	1.01607	0.309598	0.55964
KDM4C	2029.85	-0.0512615	0.0504599	-1.01589	0.309684	0.559733
ADH5	3494.11	-0.0586319	0.0577365	-1.01551	0.309863	0.559994
GPR146	158.84	-0.124591	0.122706	-1.01536	0.309934	0.560061
TNNT3	22.0374	0.437586	0.431158	1.01491	0.310149	0.560386
PEPD	974.534	-0.083559	0.0823459	-1.01473	0.310233	0.560476
IL17RE	32.3649	0.24253	0.239063	1.0145	0.310342	0.56061
AC131009.1	26.3074	-0.241076	0.237691	-1.01424	0.310467	0.560773
AC120114.1	66.5529	-0.144748	0.142771	-1.01385	0.310653	0.561046
CETN3	839.35	0.0816267	0.0805414	1.01348	0.310833	0.561267
EFNB2	445.433	0.166809	0.164607	1.01338	0.310879	0.561267
YWHAQ	8143.48	0.0445661	0.0439775	1.01338	0.310877	0.561267
CCND2	3111.52	0.109282	0.107859	1.0132	0.310965	0.56136
TXNL4B	256.31	-0.109854	0.108476	-1.01271	0.311201	0.561723
MYL12A	1058.45	-0.116697	0.115258	-1.01248	0.311307	0.561851
ELFN1	1409.43	0.0805044	0.0795294	1.01226	0.311414	0.561983
MC1R	131.508	0.179113	0.176974	1.01209	0.311497	0.562069
COL22A1	434.676	0.203049	0.20067	1.01185	0.311609	0.562145
HYKK	46.5285	-0.187628	0.185422	-1.01189	0.311588	0.562145
AL160006.1	463.543	-0.0937626	0.0926858	-1.01162	0.311721	0.562285
DERA	1400.41	-0.089244	0.0882302	-1.01149	0.311782	0.562333
OAF	3298.14	0.102965	0.101813	1.01131	0.311867	0.562404
TMEM25	1404.61	-0.0748613	0.0740276	-1.01126	0.311891	0.562404
ELK4	1161.5	-0.0791525	0.078289	-1.01103	0.312003	0.562543
ZNF26	482.555	-0.0718255	0.0710717	-1.01061	0.312205	0.562846
CPEB4	3876.88	0.0750939	0.0743271	1.01032	0.312344	0.562907
FKTN	952.12	0.0659124	0.0652379	1.01034	0.312333	0.562907
LSM2	523.639	-0.0784886	0.0776855	-1.01034	0.312333	0.562907
SERPINH1	2530.94	-0.0884318	0.087563	-1.00992	0.312532	0.56302
AMN1	1429.87	-0.0636724	0.063046	-1.00994	0.312526	0.56302
MAFG-DT	89.3184	0.148439	0.146984	1.00989	0.312546	0.56302
PHF24	309.43	0.118193	0.117016	1.01005	0.312471	0.56302
DDX18	2932.89	-0.0850081	0.0841843	-1.00979	0.312598	0.563052
FAH	238.39	-0.110057	0.109001	-1.00969	0.312644	0.563056
GRIP2	119.471	-0.237269	0.235004	-1.00964	0.31267	0.563056
TUBA3FP	31.0698	0.223037	0.220936	1.00951	0.312731	0.563103
TMEM178A	507.999	0.0842311	0.0834595	1.00925	0.312857	0.563267
AC084125.2	60.7925	0.217832	0.215896	1.00897	0.312991	0.563337
RNF207	124.509	0.123913	0.122801	1.00905	0.312948	0.563337
SYNPR	1599.23	0.104937	0.104006	1.00895	0.313	0.563337
AC004540.2	113.267	0.156693	0.155331	1.00877	0.313086	0.563341
AC010931.2	40.1626	0.286281	0.283805	1.00873	0.313106	0.563341
KTI12	111.001	-0.11446	0.113455	-1.00885	0.313047	0.563341
STPG2	20.6146	-0.268835	0.266602	-1.00838	0.313274	0.563579
PDPR	1570.92	0.0652097	0.0646882	1.00806	0.313425	0.563789
ACOT2	60.7732	-0.21766	0.215974	-1.00781	0.313548	0.563822
NAA40	773.582	0.0589941	0.058535	1.00784	0.31353	0.563822
TGFBR3	295.463	0.132895	0.131864	1.00781	0.313544	0.563822
ABCD4	1362.88	0.0969002	0.0961864	1.00742	0.313733	0.563967
PPP1R14C	99.2217	0.178733	0.177404	1.00749	0.313699	0.563967
SHROOM3	3245.51	0.0583743	0.0579392	1.00751	0.31369	0.563967
RASA4CP	107.633	-0.13381	0.13285	-1.00722	0.313829	0.564077
GAS2	32.2565	0.22283	0.221268	1.00706	0.313908	0.564157
ATL3	404.759	0.0888338	0.0882409	1.00672	0.31407	0.564259
FOXO4	854.16	-0.0634672	0.0630447	-1.0067	0.314078	0.564259
GNAO1	964.569	0.193816	0.192517	1.00675	0.314054	0.564259
RIMBP2	532.241	0.109704	0.108979	1.00665	0.314105	0.564259
ZNF224	737.235	0.0705979	0.070139	1.00654	0.314154	0.564286
LINC02593	284.928	0.160264	0.159244	1.00641	0.31422	0.564342
NOP14	654.878	-0.0655395	0.0651607	-1.00581	0.314505	0.564729
NUCKS1	13149	0.0445985	0.0443398	1.00583	0.314496	0.564729
AC010422.8	112.422	0.165145	0.164213	1.00567	0.314572	0.564734
TCEA2	1084.59	-0.0546502	0.0543426	-1.00566	0.314578	0.564734
DCST2	296.489	-0.124906	0.124269	-1.00512	0.314838	0.565042
GRB7	24.0898	-0.246278	0.245007	-1.00519	0.314806	0.565042
IGFBPL1	152.472	-0.146214	0.145474	-1.00509	0.314855	0.565042
ZNF296	62.4338	-0.173324	0.172461	-1.005	0.314895	0.565051
C2CD2	1549.75	0.0554687	0.0552041	1.00479	0.314996	0.565108
CD99	1004.76	-0.0754032	0.0750394	-1.00485	0.31497	0.565108
BRCA1	340.259	0.0930138	0.0925989	1.00448	0.315147	0.565316
AC093297.2	373.536	-0.132193	0.131657	-1.00407	0.315347	0.565612
LINC02210	936.489	0.0678494	0.0675988	1.00371	0.31552	0.565859
KCNQ1OT1	1091.3	-0.236893	0.236123	-1.00326	0.315736	0.566184
AC027682.6	106.384	-0.130071	0.129669	-1.0031	0.315812	0.566256
ATOX1	366.529	0.0682793	0.0680787	1.00295	0.315887	0.566256
BMP7	1562.07	0.112903	0.11259	1.00278	0.315968	0.566256
MDM4	1815.69	-0.0757322	0.0755252	-1.00274	0.315986	0.566256
MTF2	1236.79	0.0747425	0.0745357	1.00277	0.31597	0.566256
SARAF	10791.3	-0.0445603	0.04443	-1.00293	0.315893	0.566256
SLC16A11	70.8151	0.157058	0.156654	1.00258	0.316064	0.566334
AC079140.6	54.7471	0.167659	0.167259	1.00239	0.316153	0.566401
MUC20-OT1	788.246	-0.134338	0.134022	-1.00236	0.316172	0.566401
AC010331.1	36.754	-0.247413	0.246888	-1.00213	0.316283	0.566492
CYP2U1	456.574	0.0862214	0.0860419	1.00209	0.316302	0.566492
FBXO17	535.462	-0.0665086	0.0663757	-1.002	0.316343	0.566492
WDR27	716.13	0.111464	0.111245	1.00196	0.316362	0.566492
MEIS3P1	56.5599	0.190335	0.189998	1.00177	0.316454	0.566584
NUDT7	115.245	0.155703	0.155437	1.00171	0.316484	0.566584
CHP1	1073.87	-0.057527	0.0574368	-1.00157	0.316551	0.566641
PLEKHB1	19689.8	-0.0697061	0.0696049	-1.00145	0.316608	0.566681
MIER2	590.62	-0.0597693	0.0596962	-1.00122	0.316719	0.566817
GTF2I	2287.4	0.0442351	0.0441868	1.00109	0.316782	0.566868
DOT1L	3442.2	0.0766931	0.0766356	1.00075	0.316948	0.566923
KMT2D	3488.18	0.0947946	0.0947189	1.0008	0.316924	0.566923
NPLOC4	2384.37	0.0458044	0.0457706	1.00074	0.316953	0.566923
PLCD4	3277.92	-0.0709674	0.070911	-1.0008	0.316925	0.566923
SSPO	381.445	0.246698	0.246559	1.00056	0.317038	0.56695
WDR37	1070.33	0.0522555	0.0522249	1.00059	0.317027	0.56695
COL24A1	27.5615	0.380454	0.380421	1.00009	0.317269	0.56726
PRELID2	893.08	-0.071218	0.0712137	-1.00006	0.317281	0.56726
ESAM	66.4535	0.181287	0.181365	0.999571	0.317518	0.567557
MIR29B2CHG	253.499	0.150047	0.150111	0.999577	0.317515	0.567557
CASTOR3	1136.57	0.0507255	0.0507599	0.999323	0.317638	0.567584
COL17A1	69.8259	-0.204823	0.204943	-0.999418	0.317592	0.567584
RASGEF1A	32.3502	0.238728	0.238886	0.999337	0.317631	0.567584
AC068831.7	21.8528	-0.321257	0.321748	-0.998475	0.318049	0.568145
CRTAP	4839.79	-0.0561913	0.0562781	-0.998459	0.318057	0.568145
DNMBP	1250.08	-0.0648479	0.0649473	-0.99847	0.318052	0.568145
ACSL6	2677.36	0.0532097	0.0533299	0.997747	0.318402	0.568654
CAPN7	2639.22	-0.0483137	0.0484309	-0.99758	0.318483	0.568654
P4HA2	1191.76	-0.0727928	0.0729652	-0.997638	0.318455	0.568654
TRMT1	840.029	-0.108817	0.10908	-0.997589	0.318479	0.568654
TM9SF3	5413.42	0.0507234	0.0508527	0.997458	0.318542	0.568698
AC087457.1	588.338	-0.0853059	0.0855458	-0.997195	0.31867	0.568756
POLR1E	393.095	0.0668569	0.0670373	0.997309	0.318614	0.568756
SLC29A4	2846.76	0.0737984	0.0740076	0.997173	0.31868	0.568756
DDX1	3202.96	-0.074088	0.0743174	-0.996914	0.318806	0.568826
FAM221A	320.053	-0.0842941	0.084552	-0.99695	0.318789	0.568826
RHBDF2	117.708	0.116464	0.116829	0.996875	0.318825	0.568826
RPUSD1	176.12	0.10022	0.100566	0.996568	0.318974	0.56903
KEAP1	1408.06	0.0514085	0.0515961	0.996364	0.319073	0.569081
POGLUT2	575.499	-0.0630908	0.0633193	-0.996391	0.31906	0.569081
GPR137C	1087.53	0.0574444	0.057667	0.99614	0.319182	0.569087
MYOM2	75.9702	-0.141497	0.142042	-0.996157	0.319174	0.569087
SNCG	24.286	0.263625	0.264623	0.996229	0.319139	0.569087
AC091230.1	297.182	-0.153261	0.153899	-0.995857	0.31932	0.569269
CSPG4	25.5448	0.255126	0.256228	0.995699	0.319396	0.569287
NUMA1	8834.01	0.0531717	0.0534018	0.995692	0.3194	0.569287
PHYKPL	545.337	0.0743712	0.0747259	0.995254	0.319613	0.569604
AL034550.3	65.1406	0.170685	0.17152	0.995131	0.319673	0.569648
SETDB1	1304.37	-0.0461055	0.0463583	-0.994546	0.319957	0.570092
ANO10	362.379	0.0923597	0.0928738	0.994464	0.319997	0.5701
CDHR3	98.1651	-0.159311	0.160329	-0.99365	0.320393	0.570744
PPP2R3C	716.94	-0.0830053	0.0835425	-0.99357	0.320432	0.57075
ZNF282	1062.18	-0.0566412	0.057023	-0.993305	0.320561	0.570917
WASHC2A	494.225	0.0578089	0.0582126	0.993065	0.320678	0.571063
AC022893.2	556.489	-0.0982103	0.0989197	-0.992828	0.320794	0.571206
AC016405.3	111.799	0.179424	0.180737	0.992735	0.320839	0.571224
DUSP19	104.738	0.149142	0.150275	0.992458	0.320974	0.571343
MYOM1	107.952	0.143352	0.144442	0.992453	0.320977	0.571343
BUB1	76.3747	0.173518	0.174857	0.992344	0.32103	0.571374
AC020915.2	70.5829	0.134856	0.135967	0.991828	0.321282	0.571697
CD8A	21.9259	0.292908	0.295317	0.991843	0.321274	0.571697
AL137002.2	36.6691	0.234035	0.236009	0.991636	0.321375	0.571801
FOXG1	598.557	-0.21462	0.21651	-0.99127	0.321554	0.572056
IQCE	645.193	0.0766905	0.0773732	0.991178	0.321599	0.572073
CRACR2B	501.384	-0.0954697	0.0963928	-0.990424	0.321967	0.572665
AC010896.1	29.4338	0.193121	0.195044	0.99014	0.322106	0.572739
PRKD3	2061.45	0.0605672	0.0611715	0.990122	0.322115	0.572739
ZNF615	642.207	0.081175	0.0819813	0.990165	0.322094	0.572739
DDX41	1475.81	-0.0454457	0.045906	-0.989973	0.322187	0.572805
AC010624.1	35.1563	0.207517	0.209646	0.989845	0.32225	0.572853
KCTD13	721.104	-0.0774406	0.0782532	-0.989616	0.322362	0.572927
NTN1	119.393	0.231446	0.233866	0.989651	0.322345	0.572927
ZNF747	131.987	0.108189	0.109336	0.989514	0.322412	0.572952
ZNF599	200.068	-0.083519	0.084416	-0.989374	0.32248	0.573011
CCNB3	71.2984	0.14434	0.145936	0.989061	0.322633	0.573094
LAPTM4A	3202.11	-0.0677042	0.0684438	-0.989193	0.322569	0.573094
TWNK	337.048	0.0854846	0.0864247	0.989121	0.322604	0.573094
PRDM1	484.961	0.0928544	0.0938938	0.98893	0.322697	0.573145
MECR	585.745	0.0944643	0.0955421	0.988719	0.3228	0.573266
CARD8-AS1	20.4119	0.257524	0.260564	0.988333	0.32299	0.573484
LRRC6	200.075	-0.0976905	0.0988446	-0.988324	0.322994	0.573484
NLN	608.763	0.0635906	0.0643629	0.988002	0.323152	0.573701
TFPI	35.7008	0.382834	0.387515	0.98792	0.323192	0.573709
USP44	80.8133	0.163227	0.165243	0.987801	0.32325	0.573749
DISC1	570.059	0.104048	0.105383	0.987339	0.323477	0.574088
ALG9	231.007	0.102271	0.10366	0.986602	0.323838	0.574478
GRPR	72.1724	0.19708	0.199735	0.986712	0.323784	0.574478
MRPS2	652.071	-0.0572343	0.0580083	-0.986657	0.323811	0.574478
ZFAT	330.352	-0.0755878	0.0766021	-0.986759	0.323761	0.574478
AC116407.1	129.749	0.14114	0.143133	0.986081	0.324094	0.574763
FAXDC2	567.811	0.0829439	0.0841167	0.986057	0.324105	0.574763
MCHR1	42.1886	-0.194048	0.196777	-0.986134	0.324068	0.574763
ACLY	3254.09	0.0647529	0.0657099	0.985436	0.32441	0.574866
ARL1	3736.03	-0.0947651	0.0961558	-0.985536	0.324361	0.574866
CENPL	77.3533	-0.145229	0.147333	-0.985718	0.324272	0.574866
DUSP3	1649.09	-0.0552394	0.0560529	-0.985487	0.324385	0.574866
ELAVL3	842.496	0.141385	0.143436	0.985704	0.324279	0.574866
FAM47E	98.7088	-0.122779	0.124544	-0.985831	0.324216	0.574866
NR4A3	127.468	-0.203293	0.206298	-0.985433	0.324412	0.574866
AC011477.2	52.0401	0.186889	0.189704	0.985162	0.324545	0.574975
AC107375.1	92.8364	-0.160378	0.162784	-0.985221	0.324515	0.574975
PROB1	121.937	-0.133412	0.135446	-0.984986	0.324631	0.575065
CCDC170	119.317	-0.212595	0.215894	-0.984718	0.324763	0.575236
FAM174C	208.052	-0.0925644	0.0940432	-0.984275	0.32498	0.575558
IL11RA	474.949	0.131042	0.133152	0.98415	0.325042	0.575605
ZNF91	1932.85	0.0681674	0.0692731	0.984037	0.325097	0.57564
INTS5	420.589	0.0756375	0.0768816	0.983818	0.325205	0.575705
ITSN1	2838.26	0.0529635	0.0538322	0.983862	0.325183	0.575705
ABCC5	3754.28	0.0817049	0.0830792	0.983458	0.325382	0.57595
EEF1AKMT3	164.107	-0.100196	0.101899	-0.983288	0.325466	0.57595
NAP1L1	9162.86	0.0626017	0.0636596	0.983383	0.325419	0.57595
VWA5A	1233.64	0.0534413	0.0543519	0.983247	0.325486	0.57595
ISCA1	1168.88	-0.0682191	0.0694102	-0.982839	0.325686	0.576242
ZNF706	1225.49	0.0424194	0.0431687	0.982642	0.325784	0.576351
ATP13A5-AS1	20.7245	-0.329313	0.335161	-0.98255	0.325829	0.576368
SGPL1	886.733	-0.0639975	0.0651549	-0.982237	0.325983	0.576578
DGKI	181.18	0.17016	0.173262	0.982093	0.326054	0.576623
POM121C	947.853	0.0596748	0.0607662	0.98204	0.32608	0.576623
GCAT	179.819	-0.104045	0.105958	-0.981944	0.326127	0.576644
HLA-F	33.6978	-0.213431	0.217396	-0.981764	0.326216	0.576738
IL18BP	325.427	0.134166	0.136715	0.981349	0.32642	0.577036
RFX4	30.645	0.645349	0.657714	0.9812	0.326494	0.577103
LACTB2	373.046	-0.0804019	0.0819634	-0.980949	0.326618	0.577259
LARP4B	1605.74	0.0529755	0.0540165	0.980728	0.326727	0.577389
NDUFA13	70.9852	0.175393	0.178956	0.980093	0.32704	0.577879
OTUD3	840.017	-0.0595925	0.0608151	-0.979896	0.327138	0.577988
DDX19B	490.57	-0.0725756	0.0740743	-0.979767	0.327201	0.578037
LINC01515	48.6858	0.241214	0.24622	0.97967	0.327249	0.578059
AL118558.3	105.822	-0.142448	0.145445	-0.979394	0.327385	0.578063
KLHL18	2024.18	-0.0557384	0.0569021	-0.979549	0.327309	0.578063
LYSMD2	220.988	-0.0936578	0.0956301	-0.979376	0.327394	0.578063
PCDHAC2	952.724	-0.0661088	0.0674932	-0.979488	0.327339	0.578063
SRP14-AS1	353.464	-0.0766602	0.078313	-0.978894	0.327632	0.57842
ECHDC3	49.2305	0.225408	0.230326	0.978648	0.327754	0.578509
XRN1	1521.38	0.0712073	0.0727555	0.97872	0.327718	0.578509
NUDT3	2145.74	0.0529919	0.0541539	0.978543	0.327806	0.578538
SSB	2604.57	0.0681308	0.0696466	0.978237	0.327957	0.578742
AC136352.4	37.64	0.251268	0.256921	0.977997	0.328076	0.578744
CBR3-AS1	31.4661	-0.228992	0.23415	-0.977972	0.328088	0.578744
CHRNE	48.247	-0.207417	0.212062	-0.978098	0.328026	0.578744
DKKL1	25.0545	0.225074	0.23015	0.977945	0.328101	0.578744
C15orf40	734.19	-0.0641936	0.0656772	-0.97741	0.328366	0.579084
SLC25A12	1235.77	-0.0559633	0.0572554	-0.977433	0.328355	0.579084
CUL9	1072.03	0.0593801	0.0607574	0.977332	0.328405	0.579089
ENTPD2	43.4847	0.301109	0.308251	0.97683	0.328653	0.579465
PAGR1	323.754	0.109204	0.111807	0.976723	0.328706	0.579495
LHX4	2601.28	0.0792643	0.0811754	0.976456	0.328838	0.579665
AL353763.2	89.8595	0.14849	0.152084	0.976363	0.328885	0.579683
BICRA	466.393	0.0764514	0.0783228	0.976107	0.329011	0.579844
TMEM167B	2291.17	-0.0546302	0.055973	-0.97601	0.32906	0.579865
EHMT2	2163.19	-0.0576891	0.0591322	-0.975595	0.329265	0.580058
NF2	1298.72	0.0560502	0.0574579	0.975501	0.329312	0.580058
PLEKHM3	2135.83	-0.0440273	0.0451329	-0.975504	0.32931	0.580058
RBBP5	1359.4	-0.0416786	0.0427196	-0.975631	0.329247	0.580058
RAX	4696.03	0.0687977	0.0705423	0.975269	0.329427	0.580197
SLC13A3	132.888	0.158818	0.162917	0.974844	0.329638	0.580505
ETV6	329.81	0.0939453	0.0964	0.974536	0.32979	0.580711
CYBA	150.989	-0.116988	0.120083	-0.974231	0.329942	0.580802
RIOK1	567.843	0.0826252	0.0848121	0.974215	0.32995	0.580802
SPTY2D1	1314.74	-0.0798894	0.0820021	-0.974236	0.329939	0.580802
CKB	18037.8	-0.0785644	0.0806968	-0.973576	0.330267	0.581297
WDR5	808.207	0.0529336	0.0543802	0.973398	0.330355	0.58139
44261	4764.36	0.0549461	0.0564594	0.973198	0.330455	0.581501
AC026689.1	38.3576	-0.232775	0.239289	-0.972775	0.330665	0.581747
AL031658.2	92.0724	-0.197083	0.202626	-0.972643	0.330731	0.581747
PIN4	442.873	-0.0755482	0.0776743	-0.972628	0.330738	0.581747
RAB3IP	2160.22	-0.0644505	0.0662562	-0.972747	0.330679	0.581747
PRKD1	239.811	0.127254	0.130856	0.972471	0.330817	0.581801
RELL1	324.051	0.0882036	0.0907051	0.972422	0.330841	0.581801
C1GALT1	1449.17	-0.0664678	0.0683665	-0.972228	0.330937	0.581908
PPIEL	85.7068	0.194441	0.200042	0.972002	0.33105	0.582042
REEP2	3239.76	-0.0458839	0.0472105	-0.9719	0.3311	0.582068
NDUFAF1	473.411	-0.0798977	0.0822139	-0.971827	0.331137	0.582069
HSD3B7	52.1623	0.196266	0.201993	0.971649	0.331225	0.582161
AC044849.1	21.6361	-0.25455	0.262044	-0.971403	0.331347	0.582186
LHPP	297.727	-0.0773043	0.0795797	-0.971408	0.331345	0.582186
ZNF776	795.498	0.0632853	0.0651483	0.971404	0.331347	0.582186
ZNF799	144.063	-0.13793	0.142021	-0.971194	0.331452	0.582306
BRINP3	32.457	-0.561776	0.578585	-0.970947	0.331575	0.582459
ALPK1	70.7513	-0.171794	0.176983	-0.97068	0.331708	0.582567
SPX	83.5199	0.21288	0.219302	0.970718	0.331689	0.582567
DTX1	446.088	0.0966442	0.0996211	0.970118	0.331988	0.58295
IK	3899.83	-0.0605004	0.0623653	-0.970097	0.331998	0.58295
STXBP4	431.662	0.0814475	0.083985	0.969786	0.332153	0.583159
GTF2F2	817.025	-0.0875472	0.0902981	-0.969535	0.332278	0.583315
ANAPC10	199.504	-0.109132	0.112633	-0.968914	0.332588	0.583796
COQ8A	559.544	-0.0777718	0.0802794	-0.968765	0.332663	0.583863
TTC32	546.148	-0.0796363	0.0822118	-0.968672	0.332709	0.583881
PPARGC1B	436.787	-0.0993847	0.102615	-0.968524	0.332783	0.583947
GNAT1	33403.1	-0.106319	0.109818	-0.96814	0.332974	0.58422
GTF3C6	616.101	0.0780676	0.0806466	0.968021	0.333034	0.584261
ITGB1	2623.95	0.0717336	0.0741118	0.96791	0.333089	0.584296
DHX16	1414.9	-0.0598467	0.0618365	-0.967823	0.333133	0.584309
ZNF501	221.254	0.105153	0.108661	0.967713	0.333188	0.584341
C9orf64	24.1512	0.263123	0.271953	0.967532	0.333278	0.584437
SAV1	1341.6	-0.056242	0.0581435	-0.967297	0.333396	0.58458
SUN1	3340.64	0.037369	0.0386516	0.966815	0.333636	0.584938
HSPB1	1413.57	-0.114431	0.118423	-0.966287	0.333901	0.585013
AC006116.8	22.7495	-0.252966	0.261811	-0.966213	0.333937	0.585013
AMACR	30.846	0.245821	0.254361	0.966425	0.333832	0.585013
ANXA11	677.585	0.0705535	0.0730252	0.966152	0.333968	0.585013
HEXD	561.144	0.0888631	0.0919823	0.966089	0.333999	0.585013
IFT46	1014.09	-0.0633092	0.0655322	-0.966078	0.334005	0.585013
KITLG	201.678	-0.177241	0.183421	-0.966305	0.333891	0.585013
RASL11A	35.3771	-0.1768	0.182984	-0.966206	0.333941	0.585013
RBM22	1505.63	-0.0489544	0.0506771	-0.966008	0.33404	0.585013
SIGIRR	99.5278	-0.16322	0.168922	-0.966243	0.333923	0.585013
LINC02021	39.7474	-0.176488	0.182751	-0.965729	0.33418	0.585194
ZNF48	564.091	0.0654766	0.0678364	0.965214	0.334438	0.585583
MKNK1	218.02	0.104003	0.107766	0.965083	0.334503	0.585634
PLAG1	1002.73	-0.0611921	0.0634197	-0.964874	0.334608	0.585754
TBC1D32	518.436	-0.082291	0.0853011	-0.964713	0.334689	0.585832
BRPF1	792.431	-0.0567771	0.0588683	-0.964476	0.334807	0.585976
PALB2	499.666	0.0636469	0.0660251	0.963981	0.335056	0.586347
BMT2	903.974	-0.0533114	0.0553121	-0.963828	0.335132	0.58637
DUT	1568.84	-0.0588651	0.0610754	-0.96381	0.335141	0.58637
KLHDC9	253.773	-0.072636	0.0753697	-0.963729	0.335182	0.586378
AC087741.3	87.1522	-0.133104	0.138153	-0.96345	0.335321	0.586559
OGFOD2	32.4575	-0.232057	0.24093	-0.963171	0.335462	0.586741
UPF2	1554.49	-0.0650452	0.0675401	-0.963061	0.335517	0.586774
WDCP	578.821	0.0693708	0.0720485	0.962835	0.33563	0.586909
ADAM20P1	20.8321	-0.335424	0.348574	-0.962274	0.335912	0.587211
CXCL14	958.757	-0.519106	0.539414	-0.962352	0.335873	0.587211
RPA1	2849.58	-0.0538763	0.0559849	-0.962336	0.335881	0.587211
CPSF6	2480.77	0.0662388	0.0688584	0.961957	0.336071	0.587426
CHAF1B	118.041	0.111323	0.115758	0.961687	0.336207	0.587442
NDUFB11	1185.45	-0.0730455	0.0759756	-0.961433	0.336334	0.587442
ODF3B	41.9282	-0.250841	0.260835	-0.961685	0.336208	0.587442
PHC2	5108.77	-0.0607327	0.0631673	-0.961458	0.336322	0.587442
RARA	1090.29	0.062614	0.0651189	0.961533	0.336284	0.587442
RBP1	4645.14	-0.0948948	0.0986963	-0.961482	0.33631	0.587442
THUMPD3	1328.29	-0.0590389	0.0613975	-0.961585	0.336258	0.587442
AARSD1	48.3053	0.199785	0.207901	0.960962	0.336571	0.587613
AC022400.6	236.383	-0.105307	0.109588	-0.960939	0.336583	0.587613
FAM238C	167.091	-0.244809	0.254711	-0.961124	0.33649	0.587613
HCN1	2895.79	-0.0685888	0.0713708	-0.961021	0.336542	0.587613
PPP1R1C	51.5699	0.193391	0.201265	0.960878	0.336614	0.587613
ZEB1-AS1	679.615	-0.0615505	0.0640672	-0.960717	0.336694	0.587691
AC016705.2	137.902	0.123161	0.128251	0.960316	0.336896	0.587911
HPX	27.7303	-0.244296	0.254409	-0.96025	0.336929	0.587911
WDR77	248.788	0.090691	0.0944383	0.960319	0.336895	0.587911
SNRPN	596.291	-0.065597	0.0683411	-0.959847	0.337132	0.588201
ZNF490	83.9745	0.147309	0.153486	0.959755	0.337179	0.588219
GALNT9	234.836	-0.0942877	0.098259	-0.959584	0.337265	0.588305
THY1	200.657	0.239308	0.249426	0.959436	0.337339	0.588372
FZD9	42.52	-0.227092	0.236715	-0.959347	0.337384	0.588387
APOLD1	61.6384	0.225814	0.235406	0.959253	0.337432	0.588406
CPD	3316.63	-0.0368217	0.0383888	-0.959178	0.337469	0.588408
NSRP1	853.171	0.0861992	0.089929	0.958525	0.337798	0.588919
KNOP1	714.207	0.0555239	0.0579494	0.958144	0.33799	0.58919
S100PBP	765.372	-0.0560042	0.0584597	-0.957998	0.338064	0.589255
FALEC	23.6061	-0.232873	0.243231	-0.957412	0.338359	0.589706
ADPGK	788.47	-0.0612847	0.0640159	-0.957336	0.338398	0.58971
RNF139-AS1	124.175	-0.107688	0.112498	-0.957241	0.338445	0.58973
RFC4	510.216	-0.0768665	0.0803414	-0.956748	0.338694	0.5901
CDK6	550.455	0.145109	0.15173	0.956366	0.338888	0.590373
CISD2	1310.76	-0.0724653	0.0757825	-0.956228	0.338957	0.590431
MAP3K21	56.7242	0.219227	0.229294	0.956096	0.339024	0.590462
RBM11	136.164	0.115739	0.12106	0.956048	0.339048	0.590462
GDF7	49.4303	-0.170179	0.178021	-0.955946	0.339099	0.590488
A2M	690.643	0.400858	0.41945	0.955676	0.339236	0.590663
AL590617.2	199.208	0.122894	0.128608	0.955569	0.33929	0.590693
LINC02693	1460.6	-0.0539702	0.0564911	-0.955375	0.339388	0.590801
CCDC173	475.911	-0.140471	0.147109	-0.954872	0.339643	0.59114
ZNF513	510.269	0.0679033	0.0711146	0.954844	0.339657	0.59114
PHLDA2	21.4951	-0.309573	0.324314	-0.954547	0.339807	0.591338
AOC2	1174.15	0.323566	0.339097	0.954198	0.339984	0.591525
ZSWIM1	373.418	-0.078365	0.0821271	-0.954191	0.339987	0.591525
AP4E1	312.641	0.0820055	0.0859498	0.95411	0.340028	0.591533
AL133410.1	47.1362	0.194905	0.204365	0.953708	0.340231	0.591807
AP003472.1	80.9538	-0.188441	0.197599	-0.953654	0.340259	0.591807
NOL6	936.024	-0.0900071	0.094414	-0.953324	0.340426	0.591971
PHLPP2	1483.65	-0.0601973	0.0631433	-0.953344	0.340416	0.591971
AC126696.2	217.351	-0.103067	0.108197	-0.952593	0.340796	0.592551
PES1	1432.47	-0.0451489	0.0474135	-0.952237	0.340977	0.59277
SENP3	574.198	-0.0630197	0.0661832	-0.9522	0.340995	0.59277
OSMR	142.596	0.211309	0.221941	0.952092	0.34105	0.592802
PKP1	1336.22	-0.103386	0.10861	-0.951899	0.341148	0.592908
PDE4DIP	4851.23	-0.0553688	0.058189	-0.951534	0.341334	0.593166
CLSTN3	5428.33	0.053331	0.0560665	0.951209	0.341498	0.593326
TRIM16L	222.589	-0.115656	0.121583	-0.951248	0.341479	0.593326
PTCD2	493.33	0.0701797	0.0737878	0.951102	0.341553	0.593356
PSMA4	1999.8	-0.0689865	0.0725443	-0.950957	0.341626	0.593357
SLC33A1	548.445	0.0661459	0.0695547	0.95099	0.341609	0.593357
PRRX1	69.3341	0.359343	0.377928	0.950823	0.341694	0.593411
ANKRD1	58.6363	0.379705	0.399382	0.950732	0.34174	0.593428
CTPS2	1470.06	0.0571358	0.0601216	0.950337	0.341941	0.593685
TBC1D30	275.722	0.0942119	0.0991395	0.950296	0.341962	0.593685
ZNRF2P2	196.233	-0.105843	0.111389	-0.950216	0.342002	0.593692
MIA2	874.683	-0.0622499	0.0655277	-0.949977	0.342124	0.593712
RDH16	35.3482	-0.243909	0.256746	-0.949999	0.342113	0.593712
TANGO6	280.494	0.0812896	0.0855684	0.949995	0.342115	0.593712
ACYP1	462.42	-0.0748739	0.0788407	-0.949685	0.342272	0.593842
TMEM132E	713.478	-0.102372	0.10779	-0.949737	0.342246	0.593842
SEC24C	4372.09	-0.0412307	0.0434292	-0.949376	0.342429	0.59405
ZNF473	511.299	0.0721729	0.0760915	0.948502	0.342874	0.594758
DTYMK	442.054	-0.0738027	0.077839	-0.948145	0.343056	0.595009
TRAPPC11	1260.96	0.0541523	0.0571201	0.948044	0.343107	0.595035
MEGF11	1170.44	0.0710571	0.0749888	0.94757	0.343349	0.59539
LTN1	1793.16	-0.0717386	0.0757574	-0.946952	0.343663	0.595744
NUTM2A-AS1	474.497	-0.0580595	0.0613098	-0.946985	0.343646	0.595744
SUGT1	1750.95	-0.0699271	0.0738342	-0.947084	0.343596	0.595744
AP5M1	1291.91	0.0558123	0.0589578	0.946648	0.343818	0.595949
CCDC7	102.009	0.130723	0.138113	0.946492	0.343898	0.596023
OGDH	1730.46	0.0635492	0.0671486	0.946397	0.343946	0.596043
TAT-AS1	22.7204	-0.267277	0.282497	-0.946126	0.344084	0.596219
GLB1L	207.999	0.0808196	0.0854933	0.945333	0.344489	0.596665
HNRNPH1	9872.13	0.0509202	0.0538631	0.945364	0.344473	0.596665
MTFR1L	1849.96	-0.0578269	0.0611618	-0.945474	0.344417	0.596665
ST20-AS1	60.5548	0.199569	0.211081	0.945461	0.344424	0.596665
ATP1A1-AS1	91.9464	-0.136949	0.144919	-0.945003	0.344657	0.596701
NPY1R	92.5855	0.152761	0.161623	0.945174	0.34457	0.596701
PTAFR	42.6477	-0.637206	0.674247	-0.945064	0.344626	0.596701
THSD7B	113.454	0.113873	0.120489	0.945089	0.344614	0.596701
SPON2	146.187	0.200283	0.211964	0.944891	0.344715	0.596736
ACOT11	144.617	0.155139	0.16422	0.944701	0.344812	0.596777
SNRNP200	15928.3	-0.0412427	0.0436554	-0.944734	0.344795	0.596777
TBC1D4	84.0273	0.142011	0.150345	0.944571	0.344878	0.596828
AC135050.5	22.7705	-0.257743	0.272947	-0.944298	0.345017	0.596941
SERTAD1	239.474	-0.0797001	0.0843989	-0.944327	0.345003	0.596941
PCDHGA3	49.2711	-0.545868	0.578252	-0.943998	0.345171	0.597143
AC079142.1	34.0721	-0.204988	0.217221	-0.943688	0.345329	0.597225
CEP126	774.016	0.0630781	0.0668354	0.943784	0.34528	0.597225
MYO9B	3186.8	-0.0834113	0.0883833	-0.943745	0.3453	0.597225
AC007375.3	41.1031	-0.211264	0.223911	-0.943517	0.345416	0.597254
EAPP	1120	-0.0746723	0.079149	-0.943439	0.345456	0.597254
TRH	456.982	-0.326493	0.346059	-0.94346	0.345446	0.597254
ASB6	604.751	0.0610552	0.0647253	0.943297	0.345529	0.597316
CAPZA2	2018.86	0.0695155	0.0737301	0.942836	0.345765	0.597635
PDCL3	249.363	-0.0907882	0.0962972	-0.942791	0.345788	0.597635
U2AF1L5	52.7965	-0.220936	0.234367	-0.942692	0.345838	0.597659
PRR5	86.5139	0.143742	0.152538	0.942336	0.346021	0.59791
MAPK3	2153.72	-0.0507464	0.0538657	-0.942092	0.346146	0.598063
AC234917.3	80.0832	0.144454	0.153411	0.941613	0.346391	0.598422
C15orf39	461.792	-0.0760796	0.0808299	-0.941231	0.346586	0.598575
MYH15	715.993	0.108658	0.115436	0.941287	0.346558	0.598575
PKD1L1	33.8822	0.193147	0.205208	0.941224	0.34659	0.598575
CPNE1	1047.63	-0.0660214	0.0701726	-0.940844	0.346785	0.598848
COMMD4	406.006	0.066586	0.070788	0.940639	0.34689	0.598965
MSANTD4	2409.75	-0.0515291	0.0547923	-0.940445	0.34699	0.599009
TOMM40L	815.804	-0.0738293	0.0785028	-0.940467	0.346978	0.599009
SMAD4	1713.67	-0.0531634	0.0565489	-0.940131	0.34715	0.599137
WIPF2	1110.77	0.0487157	0.0518206	0.940084	0.347175	0.599137
ZBTB46	685.646	-0.0697447	0.0741899	-0.940083	0.347175	0.599137
CEBPZOS	1401.14	0.0741879	0.0789773	0.939358	0.347547	0.599295
FAM160B1	1061.94	0.0551534	0.0586969	0.93963	0.347407	0.599295
OARD1	748.637	-0.0618318	0.0658256	-0.939328	0.347562	0.599295
PXK	1239.15	-0.0493083	0.0524877	-0.939426	0.347512	0.599295
SLC16A3	950.777	0.133892	0.142521	0.939456	0.347497	0.599295
SOD3	151.313	0.190737	0.202966	0.939748	0.347347	0.599295
SUCLG2-AS1	38.417	0.174509	0.185706	0.939703	0.34737	0.599295
WTAP	1803.83	-0.0536564	0.0571148	-0.939449	0.3475	0.599295
AC026471.4	66.307	-0.164045	0.174663	-0.939212	0.347622	0.599334
KDM2B-DT	48.5908	-0.171492	0.1827	-0.938657	0.347907	0.599762
ABITRAM	737.754	-0.0775179	0.0826068	-0.938396	0.348041	0.599779
PLPP5	1006.16	-0.0955033	0.101756	-0.938554	0.34796	0.599779
SLC29A3	119.857	0.134349	0.143159	0.938458	0.348009	0.599779
ZDHHC3	901.377	0.0561946	0.0598867	0.938349	0.348065	0.599779
MCM3	956.094	0.0629821	0.0671541	0.937874	0.348309	0.600135
SHISA8	84.6455	0.165422	0.176454	0.937477	0.348513	0.600359
S1PR5	52.2396	0.251127	0.26787	0.937496	0.348504	0.600359
STT3B	3792.22	0.0421373	0.0449523	0.937378	0.348564	0.600384
FBF1	107.768	-0.11028	0.117687	-0.937058	0.348729	0.600539
LBH	9658.47	-0.037907	0.0404515	-0.937096	0.348709	0.600539
AL161910.1	59.2082	-0.161257	0.172135	-0.936804	0.348859	0.600582
CPNE8	243.167	0.108165	0.115474	0.936702	0.348912	0.600582
GNGT2	6634.6	-0.0966559	0.103202	-0.936572	0.348979	0.600582
HDAC4	368.905	0.0827531	0.088353	0.936619	0.348954	0.600582
JMJD7-PLA2G4B	161.808	0.144275	0.154057	0.936504	0.349014	0.600582
LINC01703	35.4874	-0.198688	0.212079	-0.936857	0.348832	0.600582
ZNF611	241.019	0.0823233	0.0878888	0.936676	0.348925	0.600582
TMEM44-AS1	62.1002	0.141951	0.151645	0.936073	0.349236	0.600901
FBN2	2001.71	-0.126527	0.135197	-0.935874	0.349338	0.601013
AL035530.2	143.693	-0.101869	0.108868	-0.935708	0.349423	0.601032
HHLA3	169.698	0.108892	0.116369	0.935749	0.349402	0.601032
MAGEE1	453.824	0.0757946	0.0810135	0.93558	0.34949	0.601034
ZNF862	1066.83	0.0751245	0.0802989	0.935562	0.349499	0.601034
AL035425.1	23.6291	-0.30304	0.32405	-0.935164	0.349704	0.601054
BX842570.1	21.466	0.269628	0.288399	0.934913	0.349833	0.601054
CDC16	1538.16	0.0538305	0.0575794	0.934891	0.349845	0.601054
DENND1B	676.579	0.0601332	0.0643179	0.934937	0.349821	0.601054
FRG1BP	157.634	0.104081	0.111271	0.935386	0.34959	0.601054
PAXIP1-AS1	429.3	-0.0650558	0.0695759	-0.935033	0.349771	0.601054
POLR1C	416.193	-0.0839371	0.0897724	-0.934999	0.349789	0.601054
PRPF19	1969.17	-0.048794	0.0521807	-0.935096	0.349739	0.601054
VEZF1	4532.42	-0.038982	0.0416941	-0.934952	0.349813	0.601054
AF106564.1	173.42	-0.120361	0.12876	-0.93477	0.349907	0.601064
TMEM221	227.475	-0.0861144	0.0921271	-0.934735	0.349925	0.601064
AC009139.1	151.616	-0.120745	0.129212	-0.934471	0.350061	0.601177
GASK1A	33.6594	0.219849	0.235285	0.934391	0.350102	0.601177
HIVEP3	324.956	0.0888756	0.0951152	0.934399	0.350098	0.601177
THOP1	1215.26	-0.0559282	0.0598695	-0.93417	0.350216	0.601246
TMCO6	146.129	0.106012	0.113475	0.934238	0.350181	0.601246
DDX55	906.364	-0.0613464	0.0656864	-0.933928	0.350341	0.601269
MORC2	1174.26	0.0466109	0.0499078	0.933942	0.350334	0.601269
PRLR	34.2165	0.323698	0.346573	0.933997	0.350306	0.601269
CHMP7	1021.39	0.0488706	0.0523407	0.933702	0.350457	0.601341
SYF2	1311.8	-0.0663565	0.0710654	-0.933739	0.350439	0.601341
AC093227.1	81.132	0.138267	0.148149	0.933298	0.350666	0.601636
MRE11	516.537	0.0776061	0.0831607	0.933207	0.350713	0.601653
AC116913.1	67.3863	-0.161356	0.172933	-0.933056	0.350791	0.601658
GULP1	984.544	0.0968306	0.103776	0.933076	0.350781	0.601658
BNIP3L	7715.26	-0.0640082	0.0686174	-0.932827	0.350909	0.601796
STXBP3	1485.96	0.0655641	0.0702906	0.932757	0.350946	0.601796
APCDD1	88.796	0.175807	0.188538	0.932478	0.35109	0.601979
AC023593.1	52.5804	0.167962	0.180194	0.932119	0.351275	0.602233
TPST2	448.292	0.0729741	0.078314	0.931814	0.351433	0.60244
PLXDC1	1550.12	0.0825998	0.088652	0.931731	0.351475	0.60245
POMGNT2	1010.57	-0.0613968	0.0659163	-0.931437	0.351628	0.602644
SNORC	63.6469	-0.147623	0.158502	-0.931368	0.351663	0.602644
ABCF3	1206.65	-0.0455346	0.048917	-0.930854	0.351929	0.602972
ING4	1336.73	-0.0534039	0.0573696	-0.930875	0.351918	0.602972
NEUROD1	12238.7	0.0561381	0.0603136	0.93077	0.351973	0.602983
PTPN2	738.488	-0.0707178	0.0759919	-0.930597	0.352062	0.603023
SNHG19	141.99	-0.108702	0.116811	-0.930581	0.35207	0.603023
CEP44	1035.72	-0.054399	0.0585109	-0.929725	0.352514	0.603705
CERT1	1498.48	0.0578247	0.0621993	0.929667	0.352543	0.603705
SCAF4	1229.02	-0.0492087	0.0529468	-0.929399	0.352682	0.603879
ATP2B1-AS1	230.443	0.0983733	0.105872	0.929175	0.352799	0.604014
AC040977.1	48.4478	-0.167256	0.180051	-0.928937	0.352922	0.604161
TUBGCP4	1205.55	0.0495027	0.053297	0.928808	0.352988	0.604212
NRBF2	530.603	-0.073904	0.079583	-0.928641	0.353075	0.604296
LOXL4	142.473	0.141263	0.152136	0.928529	0.353133	0.604331
SASS6	409.033	0.0725302	0.0781312	0.928313	0.353245	0.604459
CAPZB	3653.57	-0.0382832	0.0412542	-0.927984	0.353416	0.60456
KIAA0825	159.294	-0.0961837	0.103639	-0.928065	0.353374	0.60456
TSPEAR-AS1	29.4489	-0.352173	0.379495	-0.928007	0.353404	0.60456
CENPK	34.6576	-0.214666	0.231346	-0.927901	0.353459	0.604569
CNTROB	871.818	-0.0641457	0.069144	-0.927711	0.353558	0.604674
CRTC3	859.838	0.0585218	0.0630915	0.927571	0.35363	0.604735
RAP2A	1137.18	0.0695105	0.0749712	0.927163	0.353842	0.605033
EFCAB1	38.7835	-0.338763	0.365585	-0.926633	0.354117	0.605434
SLFN5	551.88	-0.118182	0.127548	-0.926566	0.354152	0.605434
SRGAP2C	192.06	-0.108238	0.116827	-0.926483	0.354195	0.605444
RNF32	77.8795	-0.120478	0.130048	-0.92641	0.354233	0.605445
HLA-V	66.0309	-0.244506	0.263954	-0.92632	0.35428	0.605462
QDPR	5404.51	-0.0972488	0.104993	-0.926242	0.35432	0.605467
EPB41L2	25331	-0.0572399	0.0618035	-0.92616	0.354363	0.605476
CDCA4	152.901	0.0916801	0.0990182	0.925892	0.354502	0.60565
ZFP64	485.927	-0.0776246	0.0838466	-0.925793	0.354554	0.605674
NPNT	111.493	0.318548	0.344122	0.925682	0.354611	0.605708
CLMP	138.097	0.162739	0.175857	0.925406	0.354755	0.605762
EML6	750.078	0.105418	0.113907	0.925468	0.354722	0.605762
LTB4R2	138.107	-0.165411	0.17872	-0.925531	0.35469	0.605762
DPF1	149.678	0.129141	0.139574	0.92525	0.354836	0.605801
PPP1R11	1216.28	-0.0703729	0.0760609	-0.925218	0.354853	0.605801
RP2	525.859	0.0690233	0.0746084	0.925141	0.354893	0.605806
ZNF552	80.3862	0.133843	0.144694	0.925009	0.354961	0.605859
RAB7A	4349.16	-0.0450122	0.0486663	-0.924917	0.355009	0.605877
PACRG	71.1219	-0.208692	0.225718	-0.92457	0.35519	0.606019
STX16	2574.87	-0.0552578	0.0597678	-0.924541	0.355205	0.606019
ZNF320	92.2623	0.1216	0.131514	0.924613	0.355167	0.606019
SOCS2	369.586	0.101193	0.109473	0.924364	0.355297	0.606096
ZSWIM8	2777.31	0.0498738	0.0539579	0.92431	0.355325	0.606096
UNC13A	2079.66	0.070251	0.0760167	0.924153	0.355407	0.606172
BACE1	3101.58	-0.0495794	0.0536539	-0.92406	0.355455	0.60619
MIR762HG	81.0317	-0.131519	0.142366	-0.923811	0.355585	0.606348
LGALS9	22.5024	0.29131	0.315382	0.923673	0.355656	0.606406
BORCS8	105.136	0.11385	0.123275	0.923546	0.355722	0.606455
CWC22	926.911	-0.0647346	0.0701085	-0.923349	0.355826	0.606567
SEC24D	868.581	-0.06056	0.0655997	-0.923175	0.355916	0.606657
FKBP10	2298.88	0.0763319	0.0827048	0.922945	0.356036	0.606734
VPS45	1056.03	0.0555011	0.0601305	0.923011	0.356002	0.606734
SDCBP	4104.88	-0.0805748	0.0873088	-0.922871	0.356074	0.606735
ZNF764	319.32	0.0790302	0.0856428	0.922788	0.356118	0.606745
AC012640.2	47.2092	-0.147724	0.160212	-0.922056	0.3565	0.607204
AC114271.1	154.835	-0.0885695	0.0960463	-0.922154	0.356448	0.607204
ST3GAL6	63.6321	0.16928	0.183586	0.922073	0.356491	0.607204
IQCA1	22.4464	0.275044	0.298325	0.921961	0.356549	0.607222
KNDC1	344.771	0.0838469	0.0909754	0.921644	0.356715	0.607222
PSMD7	1856.72	-0.0558934	0.060639	-0.92174	0.356664	0.607222
PTN	6857.63	0.118702	0.128799	0.921605	0.356735	0.607222
RDX	2933.72	0.0493643	0.053562	0.92163	0.356722	0.607222
UBE2V1	118.403	-0.163195	0.177036	-0.921822	0.356621	0.607222
GEMIN6	259.459	0.0816938	0.0886941	0.921073	0.357012	0.607489
LYPLAL1-DT	37.2606	0.194776	0.211475	0.921034	0.357033	0.607489
MSANTD3	482.894	-0.0797148	0.0865476	-0.921051	0.357024	0.607489
SOX21	41.8652	0.695457	0.755098	0.921016	0.357042	0.607489
AC005696.4	408.601	-0.0659834	0.0716521	-0.920885	0.35711	0.607542
TAS2R14	61.4918	0.141706	0.153905	0.920736	0.357188	0.60761
C9orf147	26.6649	-0.254245	0.276164	-0.920631	0.357243	0.60764
ESYT1	686.257	0.0728369	0.0791375	0.920384	0.357372	0.607771
GNG12	959.633	-0.0940727	0.102215	-0.920339	0.357395	0.607771
ELAC1	143.433	0.0950799	0.103324	0.920213	0.357462	0.60782
ZNF324B	158.105	0.104792	0.113894	0.920086	0.357528	0.607869
DOCK6	416.673	0.10668	0.115981	0.919804	0.357675	0.608056
GSG1L	125.701	0.129523	0.140846	0.919612	0.357775	0.608162
ZNF70	385.289	0.073289	0.0797159	0.919378	0.357898	0.608306
MFSD5	634.47	0.0571943	0.0622197	0.919232	0.357974	0.608372
BX537318.1	42.0423	-0.183411	0.199585	-0.918964	0.358114	0.608489
CRIPAK	379.358	0.184619	0.200922	0.918859	0.35817	0.608489
NAALADL2	157.085	0.0989966	0.107733	0.918905	0.358146	0.608489
SLC30A4	512.035	-0.0636021	0.069222	-0.918813	0.358194	0.608489
LRRC41	2233.43	-0.0455132	0.0495486	-0.918556	0.358328	0.608654
DDX17	25005.7	0.0800324	0.087149	0.91834	0.358441	0.608782
ZBTB8A	191.005	0.0958408	0.104379	0.918203	0.358513	0.60884
CEP95	1843.35	-0.0711868	0.0775501	-0.917946	0.358647	0.609004
AC091825.3	92.1843	-0.133225	0.145157	-0.9178	0.358724	0.60907
AFF1	5505.63	-0.0615905	0.0671122	-0.917725	0.358763	0.609073
LAMA2	429.653	0.113234	0.1234	0.91762	0.358818	0.609103
PCDHB16	79.9107	0.142569	0.155406	0.9174	0.358933	0.609234
GTPBP6	1023.52	0.0582191	0.0634672	0.91731	0.35898	0.60925
TUBA1B	11955.9	0.0472324	0.0515015	0.917108	0.359086	0.609366
ATP5F1D	1000.35	-0.0654845	0.0714184	-0.916914	0.359187	0.609446
KHDRBS3	254.74	0.0973267	0.106151	0.916875	0.359208	0.609446
PGLS	644.239	-0.0697433	0.0760863	-0.916634	0.359335	0.609596
CFDP1	1345.87	-0.0529089	0.0577473	-0.916215	0.359554	0.609714
KMT2E	4479.62	0.04001	0.0436677	0.916238	0.359542	0.609714
RAC1	2764.11	0.0566535	0.0618267	0.916327	0.359495	0.609714
TRAPPC13	895.885	-0.0548313	0.0598361	-0.916358	0.359479	0.609714
PRKCH	20.9794	-0.223648	0.244136	-0.916081	0.359624	0.609768
PLEKHA7	1922.17	-0.0558272	0.0609593	-0.915811	0.359766	0.609881
TPPP3	181.064	-0.131578	0.143666	-0.915858	0.359742	0.609881
SPTBN5	4772.43	-0.0826275	0.0902385	-0.915657	0.359847	0.609954
AC242376.2	125.185	-0.115665	0.126345	-0.915469	0.359945	0.610057
ZNF569	579.897	0.0681045	0.0744048	0.915325	0.360021	0.610122
ZNF121	883.767	0.0578898	0.0632545	0.915189	0.360093	0.610179
AFAP1L1	84.3469	-0.172209	0.188265	-0.914719	0.360339	0.610533
AC007318.2	23.1192	0.257388	0.281486	0.91439	0.360512	0.610587
ARMC1	985.591	0.05477	0.0598939	0.914451	0.36048	0.610587
C4orf48	279.834	-0.0922282	0.100889	-0.914155	0.360635	0.610587
MAPKAPK5	1352.35	-0.0372835	0.0407674	-0.914542	0.360432	0.610587
RPL3P4	231.744	0.116488	0.127424	0.914181	0.360622	0.610587
SLC24A5	242.18	0.149939	0.164016	0.914177	0.360624	0.610587
STOX1	157.229	0.140757	0.15394	0.914364	0.360525	0.610587
SHLD1	109.42	0.105436	0.115368	0.913908	0.360765	0.610743
OTX1	27.9222	-0.295681	0.32358	-0.913779	0.360833	0.610794
FAM104B	326.771	-0.0757301	0.0829247	-0.913238	0.361117	0.61102
MAPK8	1435.06	0.042147	0.0461487	0.913287	0.361091	0.61102
TIGD7	660.519	-0.0608517	0.0666239	-0.913362	0.361052	0.61102
TUBGCP2	1272.76	0.0415088	0.0454506	0.913273	0.361099	0.61102
HMOX2	928.55	-0.0709914	0.0777478	-0.913099	0.361191	0.61108
KCNAB2	690.457	0.0625908	0.0685586	0.912953	0.361267	0.611146
AC233296.1	139.009	0.127333	0.139485	0.912877	0.361307	0.61115
CIT	314.55	0.0896379	0.09822	0.912624	0.36144	0.611235
CLMN	1756.14	0.0649077	0.0711255	0.912581	0.361463	0.611235
FBXL6	234.218	0.0840747	0.0921378	0.912489	0.361511	0.611235
PPP1R7	1146.06	-0.0569212	0.0623846	-0.912423	0.361546	0.611235
RBL1	123.661	-0.106141	0.116327	-0.912439	0.361538	0.611235
NCAPD3	726.881	0.0553347	0.0606591	0.912224	0.361651	0.611347
DIP2B	3567.25	0.04822	0.0528645	0.912143	0.361693	0.611356
AC010615.2	20.6328	0.242817	0.266241	0.91202	0.361758	0.611379
AC020916.1	69.9173	-0.161729	0.17734	-0.911973	0.361783	0.611379
EFHC2	78.6554	-0.190503	0.208958	-0.911685	0.361935	0.611445
PCDHB4	41.7339	0.234279	0.256959	0.911735	0.361908	0.611445
PRTN3	25.4314	-0.299549	0.328545	-0.911742	0.361904	0.611445
ATPAF2	449.435	-0.0648266	0.0711338	-0.911332	0.36212	0.611689
CCDC142	155.286	0.08996	0.0987198	0.911266	0.362155	0.611689
AC004233.2	40.8623	0.161686	0.177531	0.910749	0.362428	0.611981
ARPC2	2865.26	-0.0454464	0.049901	-0.910732	0.362437	0.611981
TBR1	50.4715	-0.518884	0.56975	-0.910723	0.362441	0.611981
SIAE	452.082	0.0936644	0.10286	0.910597	0.362508	0.61203
AL590062.1	49.396	-0.172318	0.18934	-0.910099	0.36277	0.612182
AP000997.3	2111.57	-0.116332	0.12779	-0.910336	0.362645	0.612182
C19orf54	296.222	-0.078513	0.0862872	-0.909903	0.362874	0.612182
CDH3	570.608	0.141263	0.155206	0.910165	0.362735	0.612182
NGEF	154.775	-0.0985202	0.10829	-0.90978	0.362939	0.612182
PCDHGA7	166.801	0.325074	0.357239	0.909963	0.362842	0.612182
SLCO1A2	34.814	0.305804	0.336115	0.909819	0.362918	0.612182
SPATA2L	251.058	0.0833838	0.0916391	0.909915	0.362867	0.612182
SPTSSA	1762.15	-0.0552625	0.0607417	-0.909794	0.362931	0.612182
AC073073.2	24.5836	0.217107	0.238687	0.909591	0.363038	0.612198
FADS2	4449.19	0.0602768	0.0662712	0.909548	0.363061	0.612198
HAUS5	463.016	0.0804399	0.0884353	0.90959	0.363039	0.612198
ZNF699	441.607	-0.0657736	0.0723294	-0.909361	0.363159	0.6123
PIWIL4	79.6187	-0.139065	0.152943	-0.909257	0.363214	0.612328
TMEM147-AS1	380.299	0.0735819	0.0809496	0.908984	0.363359	0.612508
AC078909.1	34.3684	-0.181928	0.200194	-0.908762	0.363476	0.612512
C20orf204	110.985	0.198205	0.21815	0.908572	0.363576	0.612512
KLHDC4	506.001	-0.0560975	0.061744	-0.908549	0.363588	0.612512
MAP3K14	436.637	0.0720196	0.0792516	0.908747	0.363483	0.612512
PDE4A	199.643	0.104448	0.114957	0.908581	0.363571	0.612512
QSOX2	1318.9	-0.0480051	0.0528371	-0.908549	0.363588	0.612512
TDP2	913.003	-0.0604718	0.0665692	-0.908405	0.363664	0.612577
FAM192A	1637.8	-0.0436626	0.0480804	-0.908117	0.363817	0.61277
HERC5	160.299	0.111038	0.122296	0.907945	0.363907	0.612844
LIME1	45.2588	0.195877	0.21575	0.907889	0.363937	0.612844
GLIS3	358.134	0.116999	0.128894	0.907717	0.364028	0.612934
ARF4-AS1	28.501	0.225192	0.248178	0.907379	0.364206	0.613107
LMO2	255.981	-0.0947065	0.104367	-0.907435	0.364177	0.613107
CCDC66	939.133	-0.0692173	0.0762929	-0.907256	0.364271	0.613153
FGFBP2	29.619	0.22744	0.250743	0.907067	0.364371	0.613193
HSPA1L	48.5118	-0.199137	0.219537	-0.907078	0.364366	0.613193
PIGV	250.012	0.0822825	0.0907235	0.906959	0.364428	0.613226
TXNRD2	289.496	-0.0973791	0.10738	-0.906864	0.364479	0.613247
AL136295.7	39.9344	0.185036	0.204154	0.906354	0.364749	0.613472
ARF4	4754.23	-0.102407	0.112998	-0.906266	0.364795	0.613472
CHAC2	89.6477	-0.112656	0.12431	-0.906253	0.364802	0.613472
FUOM	45.1728	-0.163735	0.18067	-0.906262	0.364797	0.613472
PDCD7	1008.76	0.0466438	0.051455	0.906497	0.364673	0.613472
PUS7	125.081	-0.11514	0.127077	-0.906062	0.364903	0.613514
RPIA	180.558	0.0893668	0.0986271	0.906107	0.364879	0.613514
RABGAP1L-DT	24.448	0.237478	0.26214	0.905922	0.364977	0.613575
DLGAP1-AS2	118.75	-0.124643	0.137602	-0.90582	0.365031	0.613602
CNDP2	1729.7	0.054201	0.0598495	0.905621	0.365136	0.613716
MAPK15	55.9104	-0.296112	0.327124	-0.905198	0.365361	0.614029
DNHD1	971.309	-0.123603	0.136568	-0.905066	0.365431	0.614083
NDUFC2	532.327	0.0730483	0.0807338	0.904804	0.365569	0.614252
Z95118.2	83.9639	-0.128751	0.142311	-0.90472	0.365614	0.614263
LINC01936	21.8529	-0.229471	0.253681	-0.904566	0.365696	0.614337
AL592435.1	24.3922	-0.222264	0.245793	-0.904273	0.365851	0.614402
DBH-AS1	33.9181	0.199366	0.22047	0.904279	0.365847	0.614402
KLHL22	663.87	0.0509303	0.0563249	0.904223	0.365877	0.614402
SFPQ	3517.09	0.0601937	0.0665709	0.904205	0.365886	0.614402
LINC02058	88.4974	0.139549	0.154356	0.904068	0.365959	0.614411
MST1P2	32.7962	-0.223763	0.247511	-0.904053	0.365967	0.614411
CCN2	276.711	-0.279406	0.309243	-0.903518	0.366251	0.614677
GDF11	3721.28	0.0635123	0.0702903	0.903571	0.366223	0.614677
KIF21B	7470.65	0.0629137	0.0696256	0.903601	0.366207	0.614677
PCDHGB5	30.2016	-0.344095	0.380861	-0.903467	0.366278	0.614677
LINC02604	45.3122	0.202455	0.224166	0.903147	0.366448	0.614899
AC005696.1	19.8949	-0.241943	0.268107	-0.902411	0.366839	0.615235
JAGN1	531.958	0.0725767	0.0804093	0.90259	0.366743	0.615235
TMOD1	123.116	-0.152122	0.168573	-0.902411	0.366838	0.615235
ZNF57	154.945	-0.117117	0.12977	-0.902496	0.366793	0.615235
ZNF610	212.871	0.0755388	0.0837038	0.902453	0.366816	0.615235
CCDC15	148.576	0.0893003	0.0990115	0.901918	0.3671	0.61543
CLCN3	9968.33	-0.0439776	0.0487607	-0.901906	0.367107	0.61543
GPKOW	546.702	-0.0543317	0.0602284	-0.902094	0.367007	0.61543
TMEM259	4197.76	-0.0693212	0.0768544	-0.90198	0.367067	0.61543
FAM78B	142.994	-0.0985671	0.109314	-0.901689	0.367222	0.615496
HIGD1A	1584.56	-0.0714881	0.0792791	-0.901727	0.367202	0.615496
CCS	452.361	-0.0724589	0.0803705	-0.901562	0.36729	0.615518
MALAT1	43636.1	0.149747	0.166105	0.901521	0.367311	0.615518
LINC00667	1934.55	-0.0367996	0.0408384	-0.901102	0.367534	0.615828
ADAMTS20	20.0085	0.250436	0.278005	0.900831	0.367678	0.615921
RBM47	385.309	0.120485	0.133756	0.900783	0.367704	0.615921
SLC25A20	233.176	0.108327	0.120245	0.900885	0.367649	0.615921
ZMYND15	22.8816	-0.247371	0.274741	-0.900378	0.367919	0.616218
OTUD5	1705.47	-0.0410453	0.0455933	-0.900247	0.367989	0.616271
CLSTN1	13022.5	0.0429033	0.0476679	0.900048	0.368095	0.616385
UBR7	1057.64	-0.0519752	0.0577669	-0.89974	0.368259	0.616595
AC006077.2	29.096	-0.283536	0.315188	-0.899579	0.368344	0.616633
PIK3CA	1840.93	-0.0499907	0.055573	-0.899551	0.368359	0.616633
ZBTB26	851.758	0.0499666	0.0555503	0.899484	0.368395	0.616633
MCF2	885.202	-0.110295	0.122638	-0.899357	0.368462	0.616681
NPR2	136.542	0.13113	0.145821	0.899252	0.368518	0.616711
CASTOR2	1181.65	-0.0623692	0.0693818	-0.898927	0.368691	0.616873
RAB17	45.0246	-0.240342	0.267351	-0.898976	0.368666	0.616873
AC046134.2	346.433	0.0781953	0.0870059	0.898736	0.368793	0.616887
COIL	890.781	0.0589039	0.0655436	0.898698	0.368814	0.616887
FMN1	3324	-0.0658399	0.0732522	-0.898812	0.368753	0.616887
TMEM123	6687.89	-0.044889	0.0499559	-0.898572	0.368881	0.616935
LSM1	707.98	-0.075187	0.0836933	-0.898363	0.368992	0.617019
NRM	221.621	0.080895	0.0900581	0.898254	0.36905	0.617019
ZBED6CL	46.9664	0.170581	0.189916	0.898192	0.369083	0.617019
ZNF667-AS1	799.975	0.0854707	0.0951438	0.898332	0.369009	0.617019
CAPN15	678.012	0.0640174	0.0713074	0.897766	0.36931	0.617335
CCP110	1303.06	-0.0566546	0.0631235	-0.89752	0.369442	0.617403
FSCN1	2991.36	0.0733375	0.0817154	0.897475	0.369466	0.617403
RBMX2	612.26	-0.0706646	0.0787259	-0.897603	0.369397	0.617403
CMTR2	696.607	0.0610538	0.0680355	0.89738	0.369516	0.617423
EIF1B-AS1	108.064	-0.104891	0.116941	-0.896955	0.369743	0.617739
OSBPL11	635.547	0.0588572	0.0656305	0.896796	0.369828	0.617753
PCYT2	470.302	-0.0739218	0.0824265	-0.896821	0.369815	0.617753
STARD3	887.627	0.0624883	0.0696915	0.896642	0.36991	0.617827
IZUMO4	101.838	-0.147776	0.164853	-0.896407	0.370035	0.617972
AC087741.2	20.5757	-0.275491	0.307675	-0.895395	0.370576	0.618402
AC139768.1	52.1506	-0.166378	0.185812	-0.895409	0.370569	0.618402
ATXN1	2211.4	-0.0538369	0.0601275	-0.895379	0.370585	0.618402
DAAM1	4776.1	0.0628744	0.0702193	0.895402	0.370572	0.618402
FAM107A	5120.62	-0.0779244	0.0870421	-0.89525	0.370654	0.618402
FAM76B	580.301	0.0727204	0.0812327	0.89521	0.370675	0.618402
NIPAL3	2033.49	0.0467538	0.0521891	0.895852	0.370332	0.618402
OSTM1	1220.12	0.0650153	0.072594	0.895601	0.370466	0.618402
SLC25A10	25.3781	0.227503	0.254105	0.895311	0.370621	0.618402
WAKMAR2	381.52	-0.0793271	0.0886036	-0.895303	0.370625	0.618402
AC005332.6	995.567	0.0502151	0.0561224	0.894744	0.370924	0.618627
CROCCP2	633.008	0.0634833	0.07095	0.894761	0.370915	0.618627
TEF	1485.6	-0.0547538	0.0611917	-0.894792	0.370898	0.618627
AL157778.1	108.281	0.129977	0.145287	0.894621	0.370989	0.618672
RFPL3S	67.178	0.153972	0.172128	0.894522	0.371043	0.618697
STYX	520.554	0.0649842	0.0726578	0.894386	0.371115	0.618755
AC005519.1	68.5424	0.186283	0.208328	0.894181	0.371225	0.618874
PLK5	39.3429	0.189181	0.211599	0.894056	0.371292	0.618922
CDK17	1522.02	-0.0515541	0.0576724	-0.893913	0.371368	0.618985
CRYZ	616.919	-0.0728832	0.0815405	-0.893828	0.371414	0.618998
NUDT19	220.091	-0.0972495	0.108862	-0.893331	0.37168	0.619314
PPP1R42	44.3518	-0.210199	0.235287	-0.893369	0.37166	0.619314
KDM6B	2952.8	-0.0643482	0.0720561	-0.893029	0.371842	0.619392
KIRREL2	287.144	0.111581	0.124938	0.893091	0.371808	0.619392
POMK	128.47	-0.116159	0.130062	-0.893104	0.371802	0.619392
C2orf50	25.8379	0.219087	0.245448	0.892597	0.372073	0.619458
CENPO	107.963	0.137351	0.153843	0.892804	0.371962	0.619458
KRCC1	369.403	0.0831964	0.0931926	0.892736	0.371999	0.619458
PCMT1	1680.09	-0.0529921	0.0593664	-0.892629	0.372056	0.619458
PDXK	2379.66	-0.0372422	0.0417139	-0.892801	0.371964	0.619458
TCIRG1	36.2415	0.198734	0.222674	0.892488	0.372132	0.619492
LRRC1	391.412	0.0628105	0.0703951	0.892257	0.372255	0.619635
RNF19B	1462.87	-0.0683241	0.0766009	-0.891949	0.37242	0.619845
MANEA-DT	36.2633	-0.189891	0.212993	-0.891538	0.372641	0.620085
XPR1	3320.53	0.0420314	0.047142	0.891592	0.372612	0.620085
R3HDM2	1112.69	-0.0515584	0.0578474	-0.891284	0.372777	0.620248
HMGN3-AS1	50.2423	0.153099	0.171813	0.89108	0.372886	0.620337
PLRG1	1149.86	0.0532316	0.059741	0.891041	0.372907	0.620337
MEPCE	682.995	0.0778548	0.087388	0.890909	0.372978	0.620391
DLGAP1	201.794	0.261163	0.293235	0.890625	0.37313	0.620581
COBLL1	4781.79	0.0531155	0.0596474	0.890491	0.373202	0.620612
LARP7	1428.86	0.0757622	0.0850832	0.890448	0.373226	0.620612
TRMT10C	598.129	0.0844296	0.0948259	0.890364	0.373271	0.620623
DUS3L	269.976	-0.0774344	0.0869954	-0.890097	0.373414	0.620797
AL022157.1	38.2507	0.177686	0.199657	0.889954	0.37349	0.620797
LYG1	37.9698	-0.185336	0.208251	-0.889964	0.373485	0.620797
AP5Z1	454.18	0.0602838	0.0677658	0.889591	0.373686	0.620994
PPFIBP2	804.104	-0.066025	0.0742171	-0.889619	0.37367	0.620994
RCL1	278.125	-0.0670031	0.0753322	-0.889436	0.373769	0.621069
CASP17P	91.8296	-0.185678	0.20883	-0.889136	0.37393	0.62115
PHOSPHO2	96.0396	-0.1149	0.129208	-0.889265	0.373861	0.62115
SCARB2	12756.4	0.0452748	0.0509204	0.88913	0.373933	0.62115
MARK2	810.067	0.0524484	0.0590063	0.88886	0.374078	0.621327
DVL2	1278.17	-0.0555033	0.0624572	-0.888661	0.374185	0.621378
EFCAB6	120.511	-0.0999683	0.11249	-0.888682	0.374174	0.621378
MSL1	3747.95	0.043527	0.0489854	0.88857	0.374234	0.621395
AL118558.1	19.9937	-0.278948	0.314016	-0.888321	0.374368	0.62149
CAMK1	325.711	-0.0893956	0.100634	-0.888325	0.374366	0.62149
AL354740.1	49.3795	0.183115	0.206175	0.888153	0.374458	0.62157
TCF3	1407.5	0.0551	0.0620433	0.888089	0.374493	0.62157
GUSB	676.904	-0.0547912	0.0617213	-0.887719	0.374692	0.621685
EIF3A	6978.07	-0.039752	0.0447754	-0.887808	0.374644	0.621685
GRIN2A	68.5376	0.225341	0.253826	0.887781	0.374659	0.621685
NPC1L1	27.4207	-0.226536	0.255202	-0.887674	0.374716	0.621685
AC000068.3	24.5456	0.242626	0.273452	0.887273	0.374932	0.621852
LOH12CR2	71.6078	-0.170503	0.192148	-0.887354	0.374888	0.621852
PTH2R	353.32	-0.107963	0.121671	-0.887338	0.374897	0.621852
AL139275.1	22.5261	-0.230387	0.259798	-0.886792	0.375191	0.621963
BCAR1	1230.81	0.0470977	0.0531038	0.886899	0.375134	0.621963
FUT8-AS1	21.9999	-0.240645	0.271331	-0.886906	0.375129	0.621963
IFT27	1367.07	-0.0665905	0.0750777	-0.886954	0.375104	0.621963
ZNF276	433.435	0.089032	0.100396	0.886805	0.375184	0.621963
PRELID3B	1406.99	-0.0648769	0.0731917	-0.886397	0.375404	0.622252
MEN1	935.215	0.0578353	0.0652551	0.886296	0.375458	0.622279
GFOD1	135.551	-0.122239	0.137951	-0.886102	0.375563	0.622285
MIGA2	611.333	-0.0821752	0.0927334	-0.886144	0.37554	0.622285
PPFIA2	3111.46	0.0457645	0.0516486	0.886075	0.375577	0.622285
AC000068.1	73.7228	-0.132573	0.149669	-0.885773	0.37574	0.622379
PRPF8	16339.3	-0.0423686	0.0478333	-0.885756	0.375749	0.622379
PTGR2	330.022	0.0696594	0.0786328	0.885883	0.375681	0.622379
MED13L	3206.5	0.0534116	0.0603055	0.885683	0.375788	0.62238
KRT8	576.309	-0.118232	0.133522	-0.885486	0.375894	0.622492
SCGN	61.1553	0.558129	0.630358	0.885415	0.375933	0.622492
EHD1	649.653	0.0709933	0.0801918	0.885294	0.375998	0.622536
PPP2R5A	1024.52	0.0537017	0.060669	0.885158	0.376071	0.622594
AL512652.2	22.4705	-0.235059	0.26569	-0.88471	0.376313	0.622886
MAPK7	422.953	-0.0759926	0.0859101	-0.88456	0.376394	0.622886
PYGL	2473.9	0.0850332	0.0961303	0.884563	0.376393	0.622886
SYT12	60.458	0.264034	0.298497	0.884546	0.376402	0.622886
FAM217B	642.449	0.0663709	0.0750673	0.884152	0.376614	0.623174
ARPP21	106.174	-0.214132	0.242255	-0.883909	0.376745	0.6232
CYB561D1	439.134	0.0774922	0.0876635	0.883974	0.37671	0.6232
EIF5	5959.91	-0.044439	0.0502717	-0.883976	0.376709	0.6232
S100A2	45.801	0.202364	0.228991	0.883721	0.376847	0.623304
ICAM1	437.976	-0.190148	0.215205	-0.883564	0.376932	0.623381
CNEP1R1	491.894	-0.0628835	0.0712217	-0.882926	0.377276	0.62368
MTREX	2238.66	-0.0550409	0.0623404	-0.882908	0.377286	0.62368
NOL10	468.568	0.058362	0.0660942	0.883013	0.377229	0.62368
POLR3GL	471.865	0.062948	0.0712849	0.883048	0.377211	0.62368
PTMAP5	75.1826	0.144997	0.164241	0.882831	0.377328	0.62368
VPS33B-DT	20.5113	0.28827	0.32654	0.882802	0.377343	0.62368
SRPRB	1248.94	-0.0873665	0.0989943	-0.882541	0.377484	0.623786
ACAD10	533.551	0.0589022	0.0667371	0.8826	0.377452	0.623786
PPP2CA	3483.03	-0.0496668	0.0562826	-0.882454	0.377531	0.623799
CSF1R	280.482	0.249532	0.282808	0.882337	0.377594	0.62384
GUSBP1	132.301	-0.10442	0.118396	-0.881955	0.377801	0.624009
HIPK2	4636.12	0.0739056	0.0837994	0.881935	0.377812	0.624009
RRAGB	542.106	-0.052314	0.059316	-0.881955	0.377801	0.624009
PAPSS2	44.1678	-0.178494	0.202417	-0.881814	0.377877	0.624053
SGMS2	161.819	-0.184394	0.209126	-0.88174	0.377918	0.624056
CRBN	1355.22	-0.0501562	0.0568968	-0.881529	0.378032	0.62418
PUS10	156.605	0.100422	0.113968	0.881136	0.378244	0.624467
NME4	751.897	-0.0657056	0.0746415	-0.880282	0.378707	0.625104
PPIP5K1	919.185	-0.0544326	0.0618313	-0.880341	0.378675	0.625104
TSPAN17	1073.59	-0.0609878	0.0692951	-0.880118	0.378795	0.625122
ZSCAN5A	71.2543	0.119222	0.135456	0.880153	0.378777	0.625122
LRRIQ1	448.926	0.0797776	0.0906878	0.879695	0.379025	0.625391
NR3C2	624.595	-0.0527042	0.0599133	-0.879675	0.379036	0.625391
AC027290.2	146.395	-0.169253	0.192425	-0.879578	0.379088	0.625415
DUSP10	682.04	-0.0564702	0.0642252	-0.879253	0.379264	0.625577
RPL37P2	84.9112	0.171267	0.194776	0.879302	0.379238	0.625577
ZNF500	394.837	-0.0670334	0.076253	-0.879092	0.379352	0.625658
BAIAP2-DT	1025.09	0.0652701	0.0742542	0.879008	0.379397	0.625668
AL031587.5	166.593	-0.0942082	0.107252	-0.87838	0.379737	0.625946
ANKS1A	2431.29	0.0526359	0.0599098	0.878586	0.379626	0.625946
ASB1	928.619	0.0481744	0.0548443	0.878385	0.379735	0.625946
CAPN2	3137.67	0.0478366	0.0544506	0.878532	0.379655	0.625946
MRPL19	781.503	-0.0651171	0.0741424	-0.87827	0.379797	0.625946
SLC15A3	51.1921	-0.191122	0.217606	-0.878296	0.379783	0.625946
FKBP1B	78.2145	-0.141652	0.161346	-0.877938	0.379977	0.626093
LMBR1L	1426.74	0.068088	0.0775484	0.878006	0.37994	0.626093
PAIP1	2081.23	-0.0458114	0.0521834	-0.877892	0.380002	0.626093
AL158152.1	208.222	-0.0967885	0.110274	-0.877711	0.380101	0.626191
SP4	1015.26	-0.0401425	0.0457394	-0.877636	0.380141	0.626195
TDRP	909.25	0.0644966	0.0735125	0.877355	0.380294	0.626319
TMEM108	1809.27	-0.0636753	0.0725758	-0.877362	0.38029	0.626319
C8orf48	63.5472	0.144523	0.164761	0.877163	0.380398	0.626422
LMO7	104.712	0.116246	0.132535	0.877097	0.380434	0.626422
PHF21B	1665.17	-0.0608132	0.0693407	-0.87702	0.380476	0.626427
AC006504.5	232.182	-0.0833402	0.0950472	-0.87683	0.380579	0.626485
IRAK4	685.806	-0.059332	0.0676733	-0.876741	0.380627	0.626485
PIK3C2B	362.308	-0.0928001	0.105845	-0.876752	0.380621	0.626485
ABHD17A	964.534	-0.0569039	0.0649866	-0.875625	0.381234	0.627102
CD2BP2	1928.47	-0.0390001	0.044536	-0.875698	0.381194	0.627102
KIAA0408	20.1764	0.252347	0.288174	0.875676	0.381206	0.627102
SENP1	602.848	-0.0524945	0.0599433	-0.875736	0.381173	0.627102
TSPOAP1-AS1	162.494	-0.0911941	0.104126	-0.875806	0.381135	0.627102
WDR61	1128.68	-0.0663853	0.0757914	-0.875894	0.381087	0.627102
AC006059.1	34.0808	0.191839	0.219128	0.875464	0.381322	0.627118
PPP1R16A	1340.43	-0.0566082	0.0646713	-0.875322	0.381399	0.627118
SLC7A6	831.533	0.0627019	0.071629	0.875371	0.381372	0.627118
ZNF829	145.184	0.107367	0.122631	0.875529	0.381286	0.627118
ABL2	1956.05	-0.0574519	0.0656597	-0.874995	0.381576	0.627282
P2RX6	54.9374	-0.149718	0.171106	-0.875	0.381574	0.627282
FLVCR1	659.01	-0.0667842	0.0763439	-0.874781	0.381693	0.62741
LSM5	608.401	-0.0682039	0.0779777	-0.87466	0.381759	0.627455
PKN3	87.1958	0.142629	0.163094	0.874517	0.381837	0.62752
AC092171.5	66.819	0.134849	0.154228	0.874347	0.381929	0.627608
IST1	3383.96	-0.0510223	0.0583702	-0.874115	0.382055	0.627751
AK1	193.81	-0.084972	0.0972396	-0.873841	0.382205	0.627805
AMIGO1	983.528	-0.0588764	0.0673715	-0.873906	0.38217	0.627805
CXADR	1423.32	-0.0560793	0.0641736	-0.873869	0.38219	0.627805
RAB30-DT	326.579	0.0826213	0.0945739	0.873616	0.382327	0.627943
HOOK1	5174.85	-0.0502178	0.0575524	-0.872558	0.382904	0.628611
LRRC45	189.951	0.106522	0.122086	0.872514	0.382928	0.628611
PIGW	110.051	-0.101677	0.11652	-0.872618	0.382871	0.628611
SUMO2	3081.65	-0.0466928	0.0534987	-0.872783	0.382781	0.628611
TNFRSF10D	29.4208	-0.253384	0.290405	-0.87252	0.382925	0.628611
TCF25	1601.32	0.0569569	0.0652855	0.872429	0.382974	0.628623
ARHGAP5-AS1	172.147	0.0886921	0.101688	0.872198	0.383101	0.628697
MYH11	23.872	0.375965	0.431087	0.872133	0.383136	0.628697
RNF122	321.671	-0.0682313	0.0782316	-0.87217	0.383116	0.628697
FAAH2	310.635	-0.11366	0.130387	-0.871715	0.383364	0.628995
PHOX2A	39.5564	0.193366	0.221837	0.871657	0.383395	0.628995
DCAF17	952.139	0.050083	0.0574736	0.871409	0.383531	0.62909
NHLRC2	1700.15	-0.0680198	0.0780529	-0.871457	0.383504	0.62909
EPC2	812.79	0.0410371	0.0471123	0.87105	0.383727	0.629348
F8A1	82.1272	0.133719	0.153582	0.87067	0.383934	0.629624
AC005498.3	81.6417	0.128292	0.147372	0.870529	0.384011	0.62966
AC008537.3	24.7089	-0.265011	0.304464	-0.870416	0.384073	0.62966
REEP6	3429.05	-0.0914422	0.105054	-0.870431	0.384065	0.62966
DPM1	849.767	-0.066261	0.0761412	-0.870239	0.38417	0.629756
AKAP7	204.925	0.0866927	0.099678	0.869727	0.38445	0.629831
DCUN1D5	803.377	-0.0571504	0.0656975	-0.869901	0.384354	0.629831
EMID1	99.1432	0.160221	0.184217	0.869742	0.384441	0.629831
MAATS1	178.74	0.0785831	0.0903288	0.869967	0.384318	0.629831
SPICE1	92.0673	-0.107555	0.123655	-0.8698	0.38441	0.629831
TMEM88	23.5297	0.22871	0.262929	0.869853	0.38438	0.629831
AL031985.3	62.1093	0.139108	0.160013	0.869357	0.384652	0.629988
AL671277.2	20.9262	0.235992	0.271495	0.869234	0.384719	0.629988
B9D2	56.9441	0.141583	0.162863	0.869339	0.384662	0.629988
HNRNPDL	6772.73	-0.062629	0.0720598	-0.869125	0.384779	0.629988
NBEAP1	29.4012	0.23066	0.265383	0.869162	0.384758	0.629988
NSD2	5763.83	-0.0371073	0.0426926	-0.869174	0.384752	0.629988
AP000769.1	60.6747	-0.194942	0.224339	-0.868965	0.384866	0.630004
SMG1P5	39.7301	-0.186867	0.215028	-0.869035	0.384828	0.630004
GOSR1	1561.56	0.039599	0.0455757	0.868863	0.384922	0.630032
GALC	721.653	0.0570635	0.0656846	0.86875	0.384984	0.630069
C9orf116	50.6557	-0.1875	0.215944	-0.868282	0.38524	0.630361
STAG2	7775.17	-0.0605769	0.0697612	-0.868346	0.385205	0.630361
AL390728.6	35.0299	0.185187	0.213361	0.867949	0.385422	0.63052
GMDS-DT	464.233	-0.0655929	0.0755896	-0.867751	0.385531	0.63052
ITFG1	2216	0.0460521	0.0530637	0.867864	0.385469	0.63052
MID2	620.275	-0.0712037	0.082032	-0.867999	0.385395	0.63052
SSR2	2080.71	-0.0547348	0.0630768	-0.867749	0.385532	0.63052
NTSR1	48.1347	-0.191793	0.221078	-0.867539	0.385647	0.630644
RANBP17	107.778	-0.111194	0.128198	-0.867359	0.385745	0.630684
ZBTB42	182.075	0.0819321	0.0944685	0.867295	0.38578	0.630684
ZSCAN2	357.27	0.0750913	0.0865825	0.867281	0.385788	0.630684
PLCD1	731.957	-0.0635346	0.0732647	-0.867193	0.385837	0.6307
DNAJC22	51.2099	0.195562	0.225684	0.866534	0.386198	0.630973
IFITM10	75.4814	0.134795	0.155583	0.866389	0.386277	0.630973
LINC00467	424.239	-0.0690409	0.0796868	-0.866404	0.386269	0.630973
MSTO2P	162.175	-0.127223	0.146809	-0.866591	0.386166	0.630973
MYLIP	485.27	0.0548717	0.0633175	0.866611	0.386155	0.630973
PCCA	899.604	-0.0765773	0.088344	-0.866808	0.386047	0.630973
UBQLN2	2285.3	0.0507408	0.0585566	0.866526	0.386202	0.630973
SLC25A41	34.5193	-0.180326	0.208184	-0.866189	0.386387	0.631089
CACNA2D4	4738.4	-0.0794296	0.0917178	-0.866022	0.386478	0.631175
AL512625.3	46.5764	0.179513	0.207436	0.865391	0.386824	0.631422
DOP1A	2666.9	0.0689944	0.0797202	0.865457	0.386788	0.631422
FAM138E	350.996	-0.0952913	0.110079	-0.865663	0.386675	0.631422
JAK3	96.372	0.128228	0.148172	0.865399	0.38682	0.631422
ZNF592	1262.73	-0.0395392	0.0456843	-0.865489	0.38677	0.631422
NECAB3	807.128	-0.0650863	0.0752172	-0.865311	0.386868	0.63143
CTDP1	635.858	-0.0551397	0.063747	-0.864976	0.387052	0.631666
C12orf73	458.447	-0.0788367	0.0911605	-0.864813	0.387142	0.631749
DLL1	792.452	-0.114079	0.131984	-0.864339	0.387402	0.632043
FBXO8	827.676	-0.0827074	0.0956961	-0.864271	0.387439	0.632043
TOR4A	49.0904	-0.139114	0.160957	-0.864291	0.387428	0.632043
DLL3	112.761	0.117312	0.135764	0.864091	0.387538	0.632077
GGT7	1457.8	-0.0485692	0.0562069	-0.864116	0.387524	0.632077
ERBIN	2259.75	0.0657959	0.0761521	0.864007	0.387584	0.632088
EIF3EP1	36.8027	0.167595	0.194005	0.863871	0.387659	0.632147
DNAL1	1417.52	-0.0505607	0.0585536	-0.863496	0.387865	0.632355
KCNJ4	160.37	-0.126416	0.14639	-0.86356	0.38783	0.632355
ACAP3	2179.74	0.0809311	0.093771	0.863071	0.388098	0.632484
AL022311.1	35.768	-0.197742	0.229147	-0.862946	0.388167	0.632484
CTC1	1294.3	0.0558663	0.0647329	0.863029	0.388122	0.632484
DARS	4189.25	-0.0553504	0.064138	-0.862989	0.388143	0.632484
GPX7	35.8909	0.232311	0.269143	0.863152	0.388054	0.632484
VCPIP1	1002.39	-0.0422438	0.0489541	-0.862926	0.388178	0.632484
BACH2	838.546	-0.0611122	0.0708267	-0.862842	0.388225	0.632496
HERC6	84.535	0.13142	0.152338	0.862689	0.388309	0.632569
CRYBA1	48.7226	-0.527096	0.611409	-0.862101	0.388632	0.632988
MBD3	780.57	0.062606	0.0726221	0.862079	0.388644	0.632988
TMEM269	80.8804	-0.13207	0.153219	-0.861968	0.388705	0.633024
F2RL1	150.567	0.0910822	0.1057	0.861707	0.388849	0.633067
KRT18P6	25.1936	0.222363	0.258008	0.861843	0.388774	0.633067
MAN2A2	4094.38	-0.0527104	0.0611669	-0.861747	0.388827	0.633067
CRABP1	8605.71	-0.0856992	0.0994968	-0.861327	0.389058	0.633212
CHST1	232.04	0.12257	0.142321	0.861224	0.389115	0.633212
MYO3A	1168.86	-0.111558	0.12954	-0.86119	0.389134	0.633212
RBFADN	26.3372	-0.221161	0.256751	-0.861382	0.389028	0.633212
TRIP4	754.988	-0.0594783	0.0690642	-0.861203	0.389126	0.633212
VAV2	752.861	0.0734578	0.0853171	0.860997	0.38924	0.633321
CLDN3	42.0277	-0.256306	0.297718	-0.8609	0.389293	0.633344
CHROMR	318.222	0.0795021	0.0923824	0.860576	0.389472	0.633572
CXXC5	3640.7	-0.0537694	0.0624886	-0.860469	0.389531	0.633604
AC068722.1	26.5325	-0.236778	0.275213	-0.860345	0.389599	0.633651
KCNK9	64.729	0.215933	0.25105	0.860117	0.389724	0.633791
AC087500.1	213.857	-0.108134	0.125794	-0.859612	0.390003	0.634128
PLA2G4C	2003.32	0.0900211	0.104724	0.859599	0.39001	0.634128
PIGO	843.107	0.0469246	0.0546062	0.859328	0.390159	0.634244
ZNF597	225.613	0.0844324	0.0982487	0.859374	0.390134	0.634244
AL513165.1	27.7056	-0.215749	0.251123	-0.859136	0.390266	0.634353
CEBPZ	2296.87	-0.0694494	0.0808747	-0.858728	0.390491	0.634528
OSBPL2	1663.28	-0.0618789	0.0720565	-0.858756	0.390475	0.634528
Z83843.1	77.6275	0.179668	0.209211	0.85879	0.390457	0.634528
RAP2C-AS1	158.518	0.108231	0.126052	0.858619	0.390551	0.634561
SSX2IP	4858	0.0454145	0.0529003	0.858494	0.39062	0.63461
CBWD1	572.605	-0.069395	0.0808636	-0.858174	0.390797	0.634766
MAD2L2	583.142	-0.0733165	0.0854398	-0.858107	0.390833	0.634766
TMEM245	2778.08	0.0406242	0.0473363	0.858204	0.39078	0.634766
ZNF395	1341.09	0.0559378	0.065232	0.85752	0.391157	0.635229
DDO	24.5738	-0.176132	0.205475	-0.857195	0.391337	0.635242
DENND3	167.24	-0.0978073	0.114117	-0.857079	0.391401	0.635242
EXTL1	79.1563	0.131748	0.153714	0.857097	0.391391	0.635242
FDPS	2070.95	-0.0355237	0.0414353	-0.857329	0.391263	0.635242
NFIB	1029.37	0.177428	0.20697	0.857266	0.391298	0.635242
RNF20	2036.01	0.0345074	0.0402608	0.857096	0.391392	0.635242
WDR70	561.96	0.0521352	0.0608496	0.856789	0.391561	0.635439
CHMP1B	1211.87	0.042693	0.0498397	0.856606	0.391663	0.63554
SEPTIN2	6188.52	0.044983	0.0525333	0.856275	0.391846	0.635773
PTBP2	1830.42	-0.0428594	0.0500749	-0.855907	0.392049	0.636039
IGF2	182.854	0.222409	0.259878	0.85582	0.392098	0.636054
NR2C1	1141.05	0.0625272	0.0730944	0.85543	0.392313	0.636276
SP2-AS1	21.5744	0.241013	0.281723	0.855496	0.392276	0.636276
SAP130	714.969	0.0446074	0.0521609	0.85519	0.392446	0.636364
ZDHHC13	760.966	0.0527713	0.0617029	0.855248	0.392414	0.636364
JRK	810.956	0.0605561	0.0708183	0.85509	0.392501	0.63639
TMEM43	1010.58	0.0483637	0.0565678	0.854969	0.392568	0.636435
AP001267.3	32.493	0.203634	0.238204	0.854872	0.392622	0.636458
DCAF5	2480.06	-0.0353424	0.0413464	-0.854787	0.392669	0.63647
NUP62CL	26.5686	-0.212815	0.249046	-0.854524	0.392815	0.636643
ANAPC1	512.287	0.0526932	0.0617104	0.853879	0.393172	0.636801
ARMC2	181.763	-0.0852236	0.0997734	-0.854172	0.39301	0.636801
CRYZL1	964.24	0.0651335	0.07626	0.854098	0.393051	0.636801
FGF13	463.949	0.0957285	0.112113	0.853856	0.393185	0.636801
MGAT5B	319.016	0.078993	0.0924926	0.854047	0.393079	0.636801
NAGK	1807.09	-0.0689178	0.0807142	-0.85385	0.393188	0.636801
REPIN1	4095.05	-0.0512801	0.0600538	-0.853903	0.393159	0.636801
PMS2	418.983	0.0555391	0.0650661	0.85358	0.393338	0.636981
SUGP1	699.327	-0.0515228	0.0603843	-0.853249	0.393521	0.637214
SLITRK6	655.738	0.0844206	0.0989507	0.853158	0.393572	0.637232
AC019205.1	157.919	0.0869712	0.101965	0.852949	0.393688	0.63735
LZTS1	152.503	0.141406	0.165797	0.852884	0.393723	0.63735
WDR18	869.278	-0.0631839	0.0741577	-0.852021	0.394202	0.638062
AC246787.1	26.7907	-0.192899	0.226422	-0.851944	0.394245	0.638067
RNLS	50.2876	0.176152	0.206798	0.85181	0.39432	0.638124
AL096701.4	23.7653	-0.228748	0.268675	-0.851392	0.394552	0.638372
C2CD4A	22.1705	-0.221834	0.260536	-0.851452	0.394518	0.638372
MTX1	171.56	-0.07676	0.0901679	-0.8513	0.394602	0.63839
SERPINA1	100.523	0.160522	0.188604	0.851107	0.39471	0.6385
DDI2	983.431	0.0652094	0.0766319	0.850943	0.394801	0.638527
SCNN1B	46.6516	0.251101	0.295089	0.850933	0.394807	0.638527
WSCD1	1205.64	-0.0477398	0.0561075	-0.850864	0.394845	0.638527
AC009005.1	46.0689	0.161679	0.19005	0.850722	0.394924	0.638591
AC007655.2	19.7658	-0.275329	0.323848	-0.85018	0.395225	0.639014
CERK	2444.39	0.0427674	0.0503712	0.849046	0.395856	0.639417
CTBS	1317.87	-0.0599511	0.0706145	-0.848991	0.395886	0.639417
DOCK11	83.4523	0.15361	0.180862	0.849322	0.395702	0.639417
DOCK9-DT	36.4371	-0.171943	0.202536	-0.848951	0.395908	0.639417
EPS8L1	79.69	-0.141762	0.166898	-0.849393	0.395663	0.639417
HSPA8	29182.4	-0.0550909	0.0648446	-0.849584	0.395557	0.639417
IPO13	1827.59	0.0484594	0.057071	0.849106	0.395822	0.639417
RAD17	1099.19	0.0537531	0.0632684	0.849605	0.395545	0.639417
RPUSD3	558.787	-0.0542534	0.0638931	-0.849128	0.39581	0.639417
WWP2	1001.39	-0.0572253	0.0673909	-0.849155	0.395795	0.639417
ZNF767P	609.377	-0.084541	0.0995793	-0.848982	0.395891	0.639417
AP000350.6	45.8375	0.204402	0.240906	0.848474	0.396174	0.639524
AP004609.3	35.8867	0.180745	0.212967	0.848698	0.39605	0.639524
DCAF10	1320.16	-0.0479591	0.056514	-0.848624	0.39609	0.639524
ERMP1	698.23	0.0611897	0.07212	0.848443	0.396192	0.639524
RECQL5	568.794	0.0648176	0.0763992	0.848406	0.396212	0.639524
RPSAP52	22.8753	0.267172	0.31487	0.848518	0.39615	0.639524
AC005076.1	25.46	0.193233	0.227924	0.847797	0.396551	0.640007
FAM126A	969.541	0.0811482	0.0957476	0.847523	0.396704	0.640059
FANCD2	181.829	0.0798941	0.0942618	0.847577	0.396674	0.640059
GALNT15	278.681	0.131791	0.155513	0.847456	0.396741	0.640059
PANK1	120.319	0.111666	0.131738	0.847636	0.396641	0.640059
GNRH1	46.3112	-0.194289	0.229308	-0.847285	0.396836	0.640149
BCOR	2385.79	0.0451454	0.0532981	0.847036	0.396975	0.640259
PABPC1	14431.9	-0.0321845	0.0379973	-0.84702	0.396984	0.640259
C16orf71	79.1366	-0.129307	0.1527	-0.846804	0.397105	0.64039
PIK3C2A	2277.67	0.0627165	0.0740746	0.846666	0.397181	0.64045
MAGEF1	2139.87	-0.0428173	0.050587	-0.846408	0.397325	0.640618
RGS2	439.861	-0.0833261	0.0984787	-0.846134	0.397478	0.640738
KIF7	164.189	0.107259	0.126754	0.846203	0.39744	0.640738
LEAP2	33.5315	-0.191742	0.226643	-0.846008	0.397548	0.640787
HTRA1	7725.32	-0.0678473	0.080205	-0.845923	0.397595	0.640799
SRCIN1	857.972	0.0829982	0.0981566	0.84557	0.397793	0.641053
SLCO5A1	219.956	0.0969731	0.114736	0.845182	0.398009	0.641339
WASHC2C	477.106	-0.0526011	0.0622614	-0.844843	0.398198	0.641579
MKLN1-AS	127.216	-0.0916212	0.108481	-0.844586	0.398342	0.641747
AK8	45.2851	-0.175771	0.208141	-0.844481	0.398401	0.641778
PRKAG2-AS1	24.4191	0.261471	0.30967	0.844354	0.398472	0.641828
PSMB9	36.2664	-0.274632	0.325341	-0.844136	0.398593	0.64196
LINC01018	58.5005	-0.156434	0.185373	-0.843889	0.398731	0.642118
TTC21B	1275.5	-0.046443	0.0550419	-0.843775	0.398795	0.642157
AP004608.1	36.546	0.2133	0.252879	0.843487	0.398956	0.642225
BCL3	174.905	0.105922	0.125572	0.843515	0.39894	0.642225
BRPF3	1076.98	0.0548744	0.0650458	0.843628	0.398877	0.642225
AKAP6	2801.72	-0.0531892	0.0630805	-0.843195	0.399119	0.64236
CDH1	130.207	0.116128	0.137716	0.84324	0.399094	0.64236
AL096701.3	22.3624	0.258488	0.306587	0.843114	0.399165	0.642369
RYR1	247.712	0.155388	0.184319	0.843041	0.399206	0.642371
KCNT2	344.341	0.0917441	0.108846	0.842881	0.399295	0.642451
KYAT1	24.6238	0.231225	0.274386	0.842698	0.399397	0.642459
TESMIN	145.015	-0.0973589	0.11552	-0.842786	0.399348	0.642459
ZDHHC11B	50.9917	-0.159146	0.188862	-0.84266	0.399419	0.642459
AC010186.3	26.9988	0.201548	0.23923	0.842484	0.399517	0.642553
AC020978.9	20.6383	-0.259663	0.308448	-0.841837	0.399879	0.642944
ORC2	599.787	0.0483008	0.0573693	0.841927	0.399829	0.642944
QARS	2650.38	-0.0399266	0.0474265	-0.841862	0.399865	0.642944
AC109462.2	21.3927	0.222541	0.264412	0.841647	0.399986	0.643051
DDN	115.318	0.198808	0.236238	0.841558	0.400035	0.643067
AGAP1	10466.9	-0.0488979	0.0581128	-0.841432	0.400106	0.643117
AC008459.1	85.355	0.111488	0.132522	0.841281	0.40019	0.643133
SLC1A6	76.7764	0.144174	0.171376	0.841272	0.400196	0.643133
MMS22L	316.762	-0.076976	0.0915091	-0.841184	0.400245	0.643149
EBNA1BP2	904.082	-0.0558337	0.0664252	-0.840549	0.400601	0.643656
ANXA7	1473.4	0.04035	0.0480216	0.840247	0.40077	0.643864
GTF2A2	990.358	-0.0616834	0.0734326	-0.84	0.400908	0.644023
44263	2321.29	-0.055949	0.0666119	-0.839925	0.40095	0.644027
WNT10B	22.0351	0.284175	0.338364	0.839851	0.400992	0.644029
AF274858.1	68.977	-0.124928	0.148783	-0.839669	0.401094	0.644129
RPS6KC1	966.35	-0.0640844	0.076352	-0.839329	0.401285	0.644372
RDH13	352.774	-0.0719731	0.0857605	-0.839233	0.401338	0.644394
CSGALNACT1	53.7878	0.2266	0.270106	0.838928	0.40151	0.644606
COPS7A	1618	-0.0474298	0.0565599	-0.838577	0.401707	0.644858
AC007485.2	285.908	0.0753588	0.0899478	0.837805	0.40214	0.645361
EIF2B5	1145.03	-0.0490666	0.0585647	-0.837818	0.402133	0.645361
PCDHGA11	69.1175	0.211803	0.252784	0.837878	0.402099	0.645361
GAD1	2602.26	0.0867326	0.103575	0.837387	0.402375	0.645675
NUDT12	1040.36	0.058408	0.0697719	0.837128	0.402521	0.645844
GEMIN8	684.941	-0.0731184	0.0873631	-0.836948	0.402622	0.645943
CADM4	2388.53	0.0557651	0.0666628	0.836525	0.40286	0.64626
BBIP1	1203.76	-0.0514813	0.0615759	-0.836062	0.40312	0.646452
PPP4C	1741.59	-0.0517463	0.0618891	-0.836113	0.403091	0.646452
SAMHD1	198.079	0.0873748	0.104512	0.836028	0.403139	0.646452
SEPTIN7-AS1	152.921	0.0932449	0.111507	0.836227	0.403027	0.646452
ATXN1L	1178.7	0.0453841	0.0543276	0.835378	0.403505	0.646689
GBP1P1	19.7514	0.283821	0.339633	0.835671	0.40334	0.646689
RNF6	1526.65	-0.0617904	0.0739617	-0.835438	0.403471	0.646689
TAF1A	232.909	-0.0807254	0.0966379	-0.83534	0.403527	0.646689
TMEM241	135.109	-0.0896646	0.107317	-0.835516	0.403427	0.646689
WDR3	951.063	0.0550138	0.0658435	0.835524	0.403423	0.646689
AARS2	968.296	-0.0483783	0.057924	-0.835203	0.403603	0.646741
KHDRBS2	149.642	-0.0979059	0.117233	-0.83514	0.403639	0.646741
BCORL1	487.395	0.0758841	0.0908762	0.835027	0.403702	0.646779
TNKS2	3470.19	-0.0269024	0.0322235	-0.83487	0.403791	0.646856
PLIN5	23.1228	0.247011	0.295966	0.834592	0.403948	0.647043
KIAA1958	1274.59	-0.0551272	0.0660622	-0.834475	0.404014	0.647085
VLDLR	2837.79	-0.041666	0.0499665	-0.833879	0.404349	0.647559
PDK4	86.5663	-0.139935	0.167827	-0.833805	0.404391	0.647561
RBFA	263.898	0.088621	0.106295	0.833725	0.404436	0.647569
SLU7	1871.91	-0.045894	0.0550551	-0.833602	0.404505	0.647616
AL627389.1	32.5181	0.185823	0.222938	0.833522	0.40455	0.647625
NEBL	3435.46	0.0989185	0.118686	0.83345	0.404591	0.647625
RSRP1	1420.17	-0.0453036	0.0544249	-0.832406	0.40518	0.648504
MFSD1	437.11	0.061159	0.0734935	0.832169	0.405314	0.648623
ZNF233	76.7303	0.148688	0.178683	0.832132	0.405335	0.648623
AC244154.1	32.1239	-0.188675	0.226858	-0.831686	0.405586	0.648659
BICD1	2032.05	-0.059419	0.0714356	-0.831784	0.405531	0.648659
PRSS33	248.503	0.24237	0.291426	0.831667	0.405597	0.648659
RAB5C	742.546	-0.0438219	0.0526828	-0.831805	0.405519	0.648659
USP14	1263.91	0.0448938	0.0539756	0.831742	0.405554	0.648659
WDTC1	6700.29	-0.0511887	0.0615286	-0.831951	0.405437	0.648659
TAMM41	185.397	0.079987	0.0962181	0.831309	0.405799	0.648918
C17orf67	75.7133	-0.125501	0.150999	-0.831138	0.405896	0.648978
FAM114A1	400.617	0.0833018	0.100231	0.8311	0.405917	0.648978
TTI2	419.11	-0.0554706	0.0667572	-0.830931	0.406012	0.649067
AC005224.3	1173.68	-0.107505	0.129472	-0.830333	0.406351	0.649431
KLHDC8A	397.096	0.168153	0.202547	0.830193	0.40643	0.649431
NKAIN1	198.267	0.0978411	0.117843	0.830264	0.406389	0.649431
SMC2	796.557	0.0700992	0.0844122	0.83044	0.40629	0.649431
TPST1	313.571	0.0936894	0.112855	0.830173	0.406441	0.649431
AXIN2	280.661	0.0769966	0.0927814	0.82987	0.406612	0.649576
HELB	319.719	0.0802252	0.0966684	0.8299	0.406595	0.649576
CCDC43	578.969	-0.0603322	0.0727253	-0.829591	0.40677	0.649765
SLCO4A1	163.124	-0.09252	0.111537	-0.829498	0.406822	0.649784
RLN2	52.449	-0.166581	0.20091	-0.829134	0.407029	0.650049
FMR1	1396.06	0.0401067	0.0483775	0.829035	0.407085	0.650075
AL160313.1	52.7777	-0.145142	0.175106	-0.828883	0.407171	0.650148
RP1	20571.7	0.0625309	0.0755017	0.828205	0.407554	0.650473
COG1	1327.39	0.0459233	0.0554516	0.828169	0.407575	0.650473
ELMO1	124.918	0.189892	0.229261	0.828277	0.407513	0.650473
LARGE2	80.673	0.144349	0.17428	0.828259	0.407524	0.650473
TTR	7603.03	-0.35474	0.428196	-0.828452	0.407414	0.650473
CD99L2	2248.24	-0.079323	0.0958171	-0.827859	0.407751	0.650641
CSPP1	783.045	-0.0639024	0.0772008	-0.827743	0.407816	0.650641
NET1	1254.73	0.0597752	0.0722138	0.827754	0.40781	0.650641
WASF1	522.531	0.0724872	0.0875768	0.827699	0.407841	0.650641
YIPF4	2226.03	-0.0431935	0.0521967	-0.827513	0.407946	0.650745
BCL6	897.674	0.0958093	0.115828	0.827169	0.408141	0.650863
FIGNL2	172.563	0.0944973	0.114232	0.827238	0.408102	0.650863
PTGS2	180.274	0.128078	0.154824	0.82725	0.408096	0.650863
MAPRE1	2436.66	-0.0389597	0.0471155	-0.826897	0.408295	0.651045
PCMTD2	5395.27	0.0358404	0.0433584	0.826609	0.408459	0.651179
TCEAL4	2078.59	-0.0507779	0.0614293	-0.826606	0.40846	0.651179
AL157944.1	37.0758	0.213482	0.258301	0.826487	0.408528	0.651223
SHROOM1	124.377	0.110212	0.13338	0.826302	0.408633	0.651262
TLN2	2335.86	0.0501057	0.060638	0.826309	0.408629	0.651262
AL512328.1	105.86	-0.142811	0.172888	-0.826034	0.408785	0.65144
ALMS1	1366.86	-0.0472481	0.05721	-0.82587	0.408878	0.651524
AC022098.1	89.9234	0.120198	0.145586	0.825617	0.409021	0.651657
CASZ1	3528.49	-0.0659249	0.0798566	-0.825541	0.409064	0.651657
IPPK	297.528	0.0740875	0.0897505	0.825482	0.409098	0.651657
RHPN1	750.617	0.0870787	0.105494	0.82544	0.409122	0.651657
AP4M1	449.365	0.0727989	0.0882515	0.824903	0.409427	0.651826
C21orf62-AS1	142.974	-0.0949455	0.115098	-0.824913	0.409421	0.651826
FAM20A	33.4235	0.254422	0.308429	0.824898	0.409429	0.651826
PCDHA2	104.079	0.163367	0.198006	0.825061	0.409337	0.651826
RXRA	1099.9	0.0517631	0.0627472	0.824947	0.409402	0.651826
DNAH7	247.102	-0.0783946	0.0950515	-0.824759	0.409508	0.651887
ARMH1	92.6398	0.137107	0.166308	0.824418	0.409702	0.652125
SAP30	421.833	-0.0767221	0.0930693	-0.824354	0.409738	0.652125
MMP15	591.963	0.103286	0.125353	0.823957	0.409964	0.652421
ADD1	12349.7	-0.0429887	0.0521795	-0.823862	0.410018	0.652442
RGS5	239.858	-0.186714	0.226775	-0.823343	0.410313	0.652688
AC011815.2	25.1489	0.232948	0.282966	0.823235	0.410374	0.652688
EGLN1	653.276	-0.0869081	0.105549	-0.823392	0.410285	0.652688
OXTR	35.9422	0.221171	0.268618	0.823366	0.4103	0.652688
RGS20	360.57	0.0825197	0.100235	0.823267	0.410356	0.652688
MGRN1	1804.55	0.0366342	0.0445048	0.823152	0.410422	0.6527
NFE2L3	111.968	0.132172	0.160603	0.822977	0.410521	0.652794
ITPKC	824.578	-0.0516013	0.0627157	-0.822781	0.410633	0.652856
RABGGTA	389.156	-0.0654047	0.0794936	-0.822767	0.410641	0.652856
STXBP6	228.975	0.147193	0.178938	0.822592	0.41074	0.652949
AC013460.1	31.6074	0.183897	0.223595	0.822456	0.410818	0.653009
ABCD2	141.87	0.121946	0.148289	0.822356	0.410874	0.653035
TCTA	460.775	-0.0746222	0.0907993	-0.821836	0.41117	0.653441
AC008429.1	58.4821	0.165582	0.201571	0.821458	0.411385	0.653527
MMAA	209.322	0.0836611	0.101827	0.821598	0.411306	0.653527
SLIT1	272.636	0.186853	0.227433	0.821575	0.411319	0.653527
TENM1	715.173	0.188694	0.229704	0.821466	0.411381	0.653527
BDH1	549.354	0.0881452	0.107353	0.821078	0.411602	0.653742
SLC35D2	113.862	-0.104591	0.127375	-0.821123	0.411576	0.653742
DLEU1	60.5468	-0.159201	0.193937	-0.820889	0.41171	0.653785
TRIM26	986.536	0.0469095	0.0571439	0.820901	0.411703	0.653785
PPL	817.496	0.0638903	0.0778418	0.820772	0.411776	0.653803
ZNF460-AS1	42.2306	-0.183036	0.223017	-0.820727	0.411802	0.653803
ABCA7	13992.7	-0.0714857	0.0871082	-0.820654	0.411843	0.653805
CENPBD1	264.901	0.0750425	0.0914512	0.820574	0.411889	0.653813
ANK1	935.909	0.0807599	0.0984432	0.82037	0.412005	0.653869
CPSF1	2673.82	-0.0578171	0.0704755	-0.820386	0.411996	0.653869
FGF11	68.7127	-0.151103	0.184207	-0.820289	0.412052	0.653879
ARRDC1-AS1	648.995	-0.0632511	0.0771248	-0.820114	0.412151	0.653906
CCDC30	152.277	0.0904468	0.110376	0.819442	0.412534	0.653906
DAB2	795.669	-0.0670104	0.0817672	-0.819526	0.412486	0.653906
EIF6	579.567	-0.0600025	0.0732125	-0.819566	0.412464	0.653906
FKBP3	1915.38	-0.0551352	0.0672418	-0.819954	0.412243	0.653906
GRIN1	151.79	0.163087	0.198862	0.820101	0.412159	0.653906
KIAA0895	1337.97	0.0425885	0.0519609	0.819627	0.412429	0.653906
KMT2A	2543.14	0.0710323	0.0866859	0.819422	0.412546	0.653906
MON2	2103.67	-0.0530536	0.0647417	-0.819466	0.412521	0.653906
RAB11FIP2	1346.38	0.0499487	0.0609569	0.819409	0.412553	0.653906
TMEM254-AS1	68.7541	0.148579	0.181258	0.819709	0.412382	0.653906
ZDHHC8P1	217.03	-0.104747	0.127788	-0.819697	0.412389	0.653906
ATP6AP1L	224.289	0.0780131	0.0952211	0.819284	0.412625	0.653955
DYNLL1	2568.19	-0.0609718	0.0744286	-0.819199	0.412673	0.653968
HMGCS2	37.7174	0.407917	0.49806	0.819012	0.41278	0.654073
ANKRD28	1833.18	-0.0374579	0.0457471	-0.818805	0.412898	0.654196
CMBL	224.318	-0.0954651	0.116615	-0.818638	0.412993	0.654283
PLAU	104.521	0.246069	0.300637	0.818495	0.413075	0.654284
SF1	4548.51	0.0335022	0.0409302	0.818518	0.413061	0.654284
CPPED1	242.413	-0.0893075	0.109127	-0.818379	0.413141	0.654325
ATF2	1794.72	-0.0501862	0.0613444	-0.818105	0.413297	0.654444
TMEM159	484.474	-0.0692793	0.084679	-0.81814	0.413277	0.654444
ARGLU1	5245.99	0.0865209	0.105779	0.817937	0.413393	0.654532
SENP8	179.143	0.101965	0.124703	0.817667	0.413547	0.654713
PAK4	1125.19	0.0471277	0.0576512	0.817462	0.413664	0.654834
GXYLT2	150.353	0.122259	0.149623	0.817119	0.413861	0.65508
ADD2	1125.19	0.0793992	0.0972291	0.81662	0.414146	0.655287
ALDH3B1	28.1845	0.2086	0.255434	0.816648	0.41413	0.655287
PRKAG2	150.949	0.0992872	0.121579	0.816647	0.41413	0.655287
SLC39A13	1242.28	-0.046597	0.0570618	-0.816607	0.414153	0.655287
TENT5A	393.333	-0.0710047	0.0869767	-0.816365	0.414291	0.655442
XPO4	2612.81	-0.0440794	0.0540005	-0.816278	0.414341	0.655457
SATB1	1903.94	0.0396675	0.0486023	0.816165	0.414406	0.655494
AC118344.2	64.009	0.174391	0.213705	0.816037	0.414479	0.655546
PLD4	85.622	0.183305	0.224698	0.815785	0.414623	0.655647
TRAF3IP2	300.49	0.0725585	0.0889418	0.815798	0.414616	0.655647
SSBP1	1176.55	-0.0567116	0.0695297	-0.815645	0.414703	0.655709
ABCC6	35.0948	0.191492	0.234832	0.815443	0.414819	0.655827
PFDN4	494.646	-0.0799856	0.0981207	-0.815176	0.414972	0.656006
RALGPS1	1172.92	0.05502	0.0675095	0.814997	0.415074	0.656103
ABLIM2	177.884	-0.0877466	0.107799	-0.813984	0.415654	0.656263
AC093787.2	51.4885	0.14044	0.172541	0.813952	0.415672	0.656263
ACOX1	2073.32	0.0355043	0.0436034	0.814256	0.415498	0.656263
ALOX5	42.9943	-0.228388	0.280505	-0.814205	0.415528	0.656263
ATAD5	219.586	0.100103	0.123016	0.813738	0.415795	0.656263
LIFR	1086.45	0.0804031	0.0988027	0.813774	0.415774	0.656263
MIER1	1523.58	0.0520635	0.06395	0.814129	0.415571	0.656263
NR2F6	1914.14	-0.04821	0.0591949	-0.814429	0.415399	0.656263
ORAI3	92.653	0.122456	0.150354	0.814453	0.415385	0.656263
RBM24	139.959	0.123571	0.151837	0.813842	0.415735	0.656263
SEPSECS	323.096	0.0741286	0.0910697	0.813976	0.415659	0.656263
SFXN3	3135.3	-0.0398843	0.0489725	-0.814421	0.415404	0.656263
STIMATE	28.2549	-0.180648	0.22196	-0.813878	0.415715	0.656263
TMEM9B	1149.36	-0.0518395	0.0636328	-0.814666	0.415263	0.656263
TRAPPC12	994.911	0.0541452	0.0665429	0.813688	0.415824	0.656263
ZGRF1	286.076	0.0898366	0.110333	0.814231	0.415513	0.656263
AC022007.1	35.8564	-0.174876	0.214987	-0.813428	0.415973	0.656315
TSG101	1694.59	-0.0540657	0.0664673	-0.813418	0.415978	0.656315
TTC9C	393.27	0.0617826	0.075946	0.813507	0.415928	0.656315
CDC14A	301.193	0.0677687	0.0833344	0.813215	0.416095	0.656435
BRI3BP	651.508	0.0569974	0.0701055	0.813024	0.416204	0.65648
NSUN5P1	287.576	0.0741663	0.0912201	0.813048	0.41619	0.65648
ANKDD1A	289.78	0.081964	0.100869	0.812578	0.41646	0.656747
PBX2	1491.38	0.0392451	0.0482984	0.812555	0.416473	0.656747
SREK1	2185.55	0.0586255	0.0721531	0.812516	0.416496	0.656747
MOGS	1443.5	-0.0432668	0.0532738	-0.81216	0.4167	0.657002
TULP4	1959.18	-0.0424964	0.0523295	-0.812093	0.416739	0.657002
RRP1B	1251.81	0.0449887	0.0554165	0.811828	0.41689	0.657049
SNRNP25	354.436	-0.0553506	0.0681721	-0.811925	0.416835	0.657049
TXNDC9	295.312	0.0796307	0.0980836	0.811866	0.416869	0.657049
SEPHS2	1438.12	-0.0482402	0.059452	-0.811414	0.417128	0.657326
SMIM7	974.71	-0.0484214	0.0596831	-0.81131	0.417188	0.657326
SNHG10	247.261	-0.0868386	0.10703	-0.811347	0.417167	0.657326
AC005962.1	24.5163	0.197266	0.243252	0.810954	0.417392	0.657457
IKZF2	475.691	0.0578265	0.0712963	0.811073	0.417324	0.657457
SLC35E4	439.592	-0.0623917	0.0769308	-0.811011	0.417359	0.657457
AC024060.2	32.0067	0.190745	0.235312	0.810602	0.417594	0.6576
GAA	1539	0.0564818	0.0696753	0.810643	0.417571	0.6576
MXD4	1567.78	0.0525681	0.0648522	0.810584	0.417605	0.6576
AKT2	2904.39	0.0643987	0.0794547	0.810508	0.417648	0.657604
E2F3	836.732	0.055848	0.0689237	0.810288	0.417775	0.657739
PFN1	2759.24	-0.0497239	0.0613773	-0.810135	0.417863	0.657772
RALGAPA1P1	156.132	-0.101618	0.125437	-0.810111	0.417877	0.657772
ZNF836	127.312	0.087651	0.108208	0.81002	0.417929	0.65779
CWC27	916.887	-0.0643239	0.0794809	-0.8093	0.418343	0.658377
MACROD2	158.223	0.100452	0.124135	0.809217	0.418391	0.658389
FNTB	186.813	-0.0811556	0.100313	-0.809023	0.418502	0.658495
GLTP	598.494	0.0612892	0.0757699	0.808887	0.41858	0.658495
KBTBD6	757.649	0.0578989	0.0715767	0.808908	0.418568	0.658495
SYNGR1	5234.14	-0.0450632	0.0557203	-0.808739	0.418665	0.658501
WDR82	4053.81	0.0423696	0.0523896	0.80874	0.418665	0.658501
KAT14	293.244	0.0643746	0.0796146	0.808577	0.418759	0.658547
SETD2	2344.89	-0.0331461	0.0409947	-0.808546	0.418776	0.658547
ATP13A3	2417.27	0.0590071	0.0730148	0.808152	0.419003	0.658585
ATP1A2	3153.8	0.149608	0.185114	0.808196	0.418978	0.658585
CHKB-DT	117.073	0.100864	0.124789	0.808277	0.418931	0.658585
DHX32	1657.73	0.0446587	0.0552436	0.808396	0.418863	0.658585
MGLL	840.394	0.0634956	0.0785678	0.808163	0.418997	0.658585
ERLEC1	2542.19	-0.0480848	0.059505	-0.808079	0.419045	0.658586
ARPC5	1767.4	0.0546706	0.0676639	0.807973	0.419106	0.658619
CCDC88B	113.35	0.142641	0.176567	0.807856	0.419174	0.658661
SEC23B	3259.23	-0.0434817	0.0538303	-0.807755	0.419232	0.658678
GEMIN4	507.569	0.0485468	0.0601106	0.807624	0.419307	0.658678
NEMP1	758.095	-0.0445408	0.0551461	-0.807686	0.419271	0.658678
AACS	1211.41	-0.0517052	0.0640989	-0.806647	0.41987	0.658899
AC083799.1	59.8323	-0.131927	0.163453	-0.807128	0.419593	0.658899
AC093635.1	20.8104	-0.239189	0.296324	-0.807187	0.419559	0.658899
AC107918.4	31.9297	0.213755	0.264916	0.806877	0.419737	0.658899
BAHD1	1239.81	-0.0443157	0.0549538	-0.806417	0.420002	0.658899
CISH	79.3837	0.139517	0.173071	0.806129	0.420169	0.658899
EHD4	991.588	-0.055628	0.0689174	-0.807169	0.419569	0.658899
GTF2IP13	26.1658	-0.211601	0.262468	-0.806196	0.42013	0.658899
H1F0	2211.25	0.070059	0.0869011	0.806192	0.420132	0.658899
LAMTOR2	549.557	-0.0604935	0.0750265	-0.806296	0.420072	0.658899
MAPK11	479.787	0.0646972	0.0802539	0.806157	0.420153	0.658899
SCUBE1	82.2051	0.170118	0.210817	0.806946	0.419697	0.658899
SF3B4	838.462	0.0454561	0.0563472	0.806714	0.419831	0.658899
SLC13A4	276.445	-0.426555	0.529015	-0.806319	0.420059	0.658899
STC1	777.023	0.0903608	0.112105	0.806038	0.420221	0.658899
TOB1	1566.91	0.0549997	0.0681594	0.806928	0.419708	0.658899
TUT1	399.922	-0.0562792	0.0698165	-0.806102	0.420184	0.658899
ZNF202	393.933	-0.0612163	0.0759249	-0.806274	0.420085	0.658899
ZNF665	115.654	0.0919997	0.113998	0.807026	0.419651	0.658899
COMMD7	649.242	-0.0594173	0.0737241	-0.805941	0.420277	0.658923
SYNC	33.8796	0.183637	0.227887	0.805825	0.420344	0.658965
AC079089.1	27.6917	-0.190486	0.236448	-0.805618	0.420463	0.659084
ZNF337	1160.81	0.0517485	0.0642399	0.805552	0.420501	0.659084
FPGS	528.421	-0.0580481	0.0720873	-0.805248	0.420677	0.659295
AC009955.4	37.3619	-0.176733	0.219499	-0.805166	0.420724	0.659305
LRRC8B	1477.55	0.0410371	0.050976	0.805029	0.420803	0.659365
C19orf73	47.9164	-0.159194	0.197779	-0.80491	0.420871	0.659409
CLTB	1295.28	-0.0488371	0.0606792	-0.80484	0.420912	0.659409
ABHD3	386.732	-0.0649558	0.0807458	-0.804448	0.421138	0.659689
GRIK5	1526.45	0.0564949	0.0702333	0.804389	0.421173	0.659689
SBNO1-AS1	68.0638	-0.117792	0.146465	-0.804233	0.421262	0.659766
GABBR1	1924.59	0.0564093	0.0701871	0.803699	0.421571	0.660185
AC009831.1	24.2918	-0.204072	0.254074	-0.803199	0.42186	0.660195
AC245452.1	79.4912	0.111466	0.138774	0.803217	0.421849	0.660195
FASTK	1107	-0.0520801	0.0648413	-0.803194	0.421863	0.660195
GNG4	530.375	-0.0849665	0.10575	-0.803462	0.421708	0.660195
INO80C	284.673	-0.0658459	0.0819533	-0.803457	0.421711	0.660195
MTMR10	1243.7	-0.0394977	0.0491719	-0.803256	0.421827	0.660195
SOX13	164.317	0.103176	0.128399	0.803556	0.421653	0.660195
LINC01551	62.8153	-0.228673	0.284879	-0.8027	0.422148	0.660514
ZNF141	1215	-0.0651021	0.0810985	-0.802754	0.422117	0.660514
YJU2	490.948	-0.0732783	0.091303	-0.802584	0.422215	0.660556
RRM1	1845.4	-0.0512004	0.063809	-0.802401	0.422321	0.660657
LAMP5	919.254	0.0948889	0.118283	0.802221	0.422425	0.660756
UNC5A	326.609	-0.080409	0.100248	-0.8021	0.422495	0.660801
SLC35F6	755.88	-0.0516995	0.0644658	-0.801968	0.422572	0.660858
CARNS1	31.295	0.223766	0.279093	0.801764	0.42269	0.660914
GAS8	556.023	0.0823931	0.102757	0.801824	0.422655	0.660914
AL022322.1	31.7848	0.196857	0.245573	0.801623	0.422771	0.660978
PAWR	638.862	-0.0697627	0.0870409	-0.801494	0.422846	0.661031
LINC02175	131.542	0.104959	0.130974	0.801373	0.422916	0.661076
ADCK1	206.985	0.0819295	0.102252	0.801253	0.422985	0.661121
AL160408.1	23.2037	-0.211862	0.264489	-0.801024	0.423118	0.661213
USP5	1929.08	0.0440337	0.0549727	0.801011	0.423125	0.661213
MFSD12	507.728	0.052208	0.0652049	0.800676	0.423319	0.661452
OR6J1	27.6476	-0.186006	0.232336	-0.800591	0.423368	0.661464
AL391244.2	107.617	-0.0977542	0.122126	-0.800437	0.423458	0.661467
ALDH2	2329.25	-0.0517724	0.0647014	-0.800174	0.42361	0.661467
C12orf66	159.982	-0.0960993	0.120091	-0.800219	0.423584	0.661467
FAM126B	1095.28	0.0486605	0.0608162	0.800123	0.423639	0.661467
FANCA	56.463	0.154573	0.193188	0.800113	0.423645	0.661467
FXYD7	51.9651	0.159202	0.198957	0.800185	0.423603	0.661467
MDH1B	142.564	-0.0995899	0.124473	-0.800094	0.423656	0.661467
AC092919.2	28.9119	0.187327	0.234175	0.799947	0.423742	0.661537
AC021072.1	242.695	-0.0861934	0.107819	-0.799429	0.424042	0.661887
IQCD	162.913	-0.0937855	0.117317	-0.799419	0.424047	0.661887
SNHG4	31.821	0.188249	0.235565	0.799138	0.42421	0.662077
COMMD3	617.473	-0.0637524	0.0798028	-0.798874	0.424364	0.662253
AC097359.2	109.823	-0.124754	0.156263	-0.798361	0.424661	0.662479
ATP6V0E1	739.597	-0.0778149	0.097463	-0.798405	0.424636	0.662479
EPHA10	1035.2	-0.0786589	0.0985279	-0.798342	0.424672	0.662479
ZNF823	151.168	0.0916102	0.11474	0.798412	0.424631	0.662479
AC013553.4	41.4559	0.188219	0.235879	0.797948	0.4249	0.662572
ANKRD33B	18782.8	0.0653469	0.0818826	0.798057	0.424838	0.662572
MTX3	1387.31	-0.0547776	0.0686535	-0.797886	0.424937	0.662572
PSPC1	1110.58	-0.0496773	0.0622467	-0.798071	0.424829	0.662572
SYNGR3	393.137	0.0641604	0.0804077	0.797938	0.424906	0.662572
CYP27B1	192.91	-0.0974859	0.122248	-0.797444	0.425193	0.662845
EXTL3-AS1	117.924	0.110904	0.139065	0.797503	0.425159	0.662845
SRGAP2B	68.42	0.114728	0.143918	0.797172	0.425351	0.663027
TMEM216	225.487	-0.0765557	0.0960468	-0.797066	0.425413	0.663059
ARCN1	4266.6	-0.0387263	0.0485932	-0.79695	0.42548	0.6631
AC009065.1	59.7767	0.132085	0.16577	0.796795	0.42557	0.663177
ARHGAP26	477.859	0.0613015	0.0769588	0.796549	0.425713	0.663336
HERC2	2097.98	0.0468506	0.0588247	0.796444	0.425774	0.663367
PPP2R3B	966.728	-0.0756027	0.0949342	-0.79637	0.425817	0.66337
BEGAIN	193.194	0.113421	0.142447	0.796233	0.425897	0.663431
RBP7	43.058	-0.180677	0.226963	-0.796063	0.425995	0.66352
AC145098.2	21.3427	0.264126	0.331824	0.795984	0.426042	0.663528
ATP2B1	4616.47	0.0330974	0.0415995	0.79562	0.426253	0.663729
FCSK	422.448	0.0563734	0.0708511	0.795661	0.426229	0.663729
DLAT	1079.11	0.0497231	0.0625087	0.795459	0.426346	0.663811
ECI2	1177.68	-0.0468985	0.0589801	-0.795157	0.426522	0.663833
SCAMP2	585.596	0.0481656	0.0605739	0.795153	0.426524	0.663833
TELO2	575.948	0.067365	0.0847122	0.795222	0.426485	0.663833
TRANK1	48.9492	-0.138707	0.174434	-0.795184	0.426507	0.663833
RBP4	231.785	0.13568	0.170667	0.794997	0.426615	0.663847
XPNPEP3	600.471	-0.0481553	0.0605727	-0.794999	0.426614	0.663847
OPA3	639.552	-0.0524607	0.0660095	-0.794744	0.426762	0.664012
RHOBTB1	3519.15	0.0595859	0.074992	0.794564	0.426867	0.664112
PIBF1	717.395	-0.0866651	0.109097	-0.794388	0.42697	0.664179
VIPR1	235.646	-0.0807671	0.101677	-0.794348	0.426993	0.664179
CTNS	206.366	0.0936722	0.118015	0.793734	0.427351	0.664595
PAXIP1	383.232	-0.0529627	0.0667308	-0.793677	0.427383	0.664595
RASSF8	1893.71	0.0724235	0.0912349	0.793814	0.427304	0.664595
FOPNL	876.075	-0.0388767	0.0489974	-0.793444	0.427519	0.664742
FOXN2	526.114	-0.0587971	0.0741218	-0.79325	0.427632	0.664854
CELF1	3595.57	0.0496335	0.0625801	0.79312	0.427708	0.664866
GTF3C2	1412.54	-0.0405237	0.0510956	-0.793096	0.427722	0.664866
HCCS	558.275	0.0533399	0.0672717	0.792903	0.427835	0.664913
MAST1	1620.34	-0.0623357	0.0786111	-0.792963	0.427799	0.664913
LRRC37BP1	385.154	-0.0551281	0.0695678	-0.792437	0.428106	0.665207
SLC37A4	571.882	0.0567711	0.0716371	0.792481	0.42808	0.665207
PSMB2	1876.13	0.0464924	0.0586777	0.792336	0.428165	0.665235
BBS7	1935.46	-0.052538	0.0663333	-0.792031	0.428343	0.665384
MTA1	2417.06	-0.0516726	0.0652394	-0.792045	0.428334	0.665384
PMS1	891.345	-0.0516801	0.0652566	-0.791952	0.428389	0.665392
AGAP4	114.066	0.106079	0.133976	0.791778	0.42849	0.665458
RPRD1A	2902.5	-0.0282951	0.0357379	-0.791738	0.428514	0.665458
TLE6	160.84	-0.0799344	0.100976	-0.79162	0.428582	0.665501
PTPN18	460.438	-0.0621907	0.0785865	-0.791366	0.42873	0.665667
GPR155	1301.38	-0.0706624	0.0893085	-0.791217	0.428817	0.665674
PCSK4	166.939	-0.103935	0.131351	-0.791275	0.428783	0.665674
FOXO3B	251.51	0.0808911	0.102265	0.790994	0.428947	0.665812
CCDC120	304.76	-0.0727682	0.0920212	-0.790777	0.429074	0.665945
CIAO3	868.23	-0.0550405	0.0696181	-0.790606	0.429174	0.666036
MYH14	1359.77	0.0522636	0.0661259	0.790364	0.429315	0.666128
SSC4D	25.8195	-0.201292	0.254667	-0.790413	0.429287	0.666128
SETD6	343.979	0.0590706	0.0747533	0.790207	0.429407	0.666142
TMEM239	40.2427	0.184336	0.233266	0.79024	0.429387	0.666142
ZNF230	323.449	-0.0859649	0.108802	-0.790107	0.429465	0.666169
CA14	859.126	-0.0773411	0.0979238	-0.78981	0.429639	0.666311
SHQ1	254.465	0.0664635	0.0841443	0.789876	0.4296	0.666311
AC084864.2	82.6264	0.147801	0.187189	0.789581	0.429772	0.666454
STPG1	641.943	-0.0602309	0.0762962	-0.789434	0.429858	0.666523
PRTFDC1	381.492	0.0640235	0.08112	0.789245	0.429969	0.666631
METTL4	272.56	0.0777221	0.0985073	0.788998	0.430113	0.66679
ZNF112	224.662	0.0940382	0.119216	0.788808	0.430224	0.666899
TEX14	152.014	-0.122347	0.155135	-0.788649	0.430317	0.666979
RAD51AP1	124.927	-0.0997114	0.126461	-0.788476	0.430418	0.667012
SPPL3	930.234	0.0469495	0.0595449	0.788472	0.43042	0.667012
FSCN2	102.012	-0.104356	0.132395	-0.78822	0.430568	0.667176
TMEM86A	530.169	-0.0560403	0.071105	-0.788135	0.430618	0.66719
AC008014.1	42.3229	-0.150994	0.191712	-0.787608	0.430926	0.667254
ANKS6	369.275	0.0656524	0.0833308	0.787852	0.430783	0.667254
BMPR1A	1023.83	0.0390611	0.049584	0.787777	0.430827	0.667254
FAM161B	403.504	-0.0637577	0.0809295	-0.787818	0.430803	0.667254
MBTPS1	5219.15	-0.0390756	0.0495941	-0.787908	0.430751	0.667254
MON1A	197.671	0.0780974	0.09916	0.78759	0.430937	0.667254
SPG7	2042.7	0.0727947	0.0924293	0.787571	0.430948	0.667254
PSMA3-AS1	1027.97	0.0413811	0.0525585	0.787334	0.431086	0.667405
FBXO5	250.224	0.0854138	0.10855	0.786864	0.431362	0.667767
EMB	345.856	0.112215	0.142646	0.786666	0.431478	0.667883
DCUN1D4	1111.71	0.0464407	0.0590456	0.786522	0.431562	0.667949
AL138756.1	172.887	0.0838734	0.106738	0.785791	0.43199	0.667991
AL512625.1	47.5487	0.139269	0.177216	0.78587	0.431943	0.667991
APOO	840.885	-0.0910493	0.115841	-0.785983	0.431877	0.667991
CYP27A1	1918.88	-0.0849422	0.108039	-0.786214	0.431742	0.667991
HDLBP	11267.9	-0.0248111	0.0315618	-0.786112	0.431802	0.667991
IGIP	277.168	-0.0906035	0.115301	-0.785798	0.431986	0.667991
NEK11	133.917	-0.117468	0.149493	-0.785771	0.432001	0.667991
RSRC1	678.209	-0.0514926	0.0655075	-0.786057	0.431834	0.667991
SEZ6L2	4383.36	-0.0482869	0.0614117	-0.786282	0.431702	0.667991
STRC	44.9632	-0.161522	0.205451	-0.786184	0.431759	0.667991
IFI27	326.249	-0.104949	0.133584	-0.785642	0.432077	0.668016
MGST1	331.668	0.0977777	0.124462	0.785603	0.4321	0.668016
APPBP2	2606.47	0.0435946	0.0555049	0.785418	0.432209	0.66812
BASP1-AS1	24.8399	0.196866	0.250712	0.785228	0.43232	0.668208
SUZ12	2517.85	0.034796	0.0443196	0.785116	0.432386	0.668208
ZNF704	1331.43	0.0779748	0.0993172	0.785109	0.43239	0.668208
YTHDC1	4153.86	-0.031677	0.0403655	-0.784754	0.432598	0.668466
TPD52	9605.4	-0.0394069	0.050222	-0.784655	0.432656	0.668492
HELZ2	683.615	0.0697742	0.0889316	0.784582	0.432699	0.668495
LNPEP	1357.92	0.0751765	0.0958767	0.784095	0.432984	0.668736
MFSD10	641.156	0.0589358	0.0751658	0.784077	0.432995	0.668736
PSMC2	2131.99	-0.0560402	0.0714754	-0.784049	0.433011	0.668736
TUBGCP6	1316.33	0.0743324	0.0948076	0.784034	0.43302	0.668736
AC083798.2	108.593	-0.117797	0.150277	-0.783862	0.433121	0.668828
CD24	794.292	0.0757538	0.0967133	0.783282	0.433461	0.66929
AL121845.1	35.6075	0.177567	0.22698	0.782301	0.434038	0.669294
BTF3L4	1327.69	0.0504215	0.0643897	0.783067	0.433587	0.669294
DCUN1D1	767.855	0.0562296	0.071826	0.782858	0.43371	0.669294
DDX28	235.99	0.0734116	0.0938106	0.782551	0.433891	0.669294
GPN2	867.998	0.0383692	0.0490267	0.78262	0.43385	0.669294
LINC00511	381.446	0.0616002	0.0787265	0.782459	0.433945	0.669294
LMNA	1757.94	-0.0536938	0.0686255	-0.782418	0.433969	0.669294
MPPED2	933.821	-0.0426066	0.0544637	-0.782293	0.434043	0.669294
NRARP	265.386	0.0754128	0.0963475	0.782717	0.433793	0.669294
POLRMTP1	20.7427	-0.190636	0.243528	-0.78281	0.433739	0.669294
PRXL2B	438.783	-0.0542967	0.0693667	-0.782749	0.433775	0.669294
RPP38	262.254	-0.0662818	0.0846805	-0.782728	0.433787	0.669294
TMPRSS5	93.2552	0.115481	0.147616	0.782304	0.434036	0.669294
TXNDC5	36.6185	0.176093	0.225026	0.782547	0.433893	0.669294
CTNNA3	19.9952	0.230614	0.295154	0.781332	0.434607	0.670041
PPP1R12C	905.549	0.0533912	0.068334	0.781327	0.43461	0.670041
ZNF17	243.139	0.0822701	0.105305	0.781257	0.434651	0.670041
MSH3	437.331	-0.065611	0.084026	-0.780842	0.434896	0.670354
C16orf70	385.72	0.0613396	0.0785866	0.780536	0.435076	0.670504
THNSL1	295.467	0.0769295	0.0985581	0.780551	0.435067	0.670504
TSEN15	894.664	-0.0502548	0.0643948	-0.780417	0.435145	0.670547
NECTIN2	1571.43	0.0469677	0.0602005	0.780188	0.43528	0.670552
SNTG2-AS1	38.1445	0.192576	0.246851	0.780131	0.435314	0.670552
TGFBR1	708.158	0.0652487	0.0836299	0.780209	0.435268	0.670552
ZNF738	405.223	0.0642653	0.0823764	0.780142	0.435307	0.670552
DEPDC1B	27.0728	0.222293	0.284975	0.780042	0.435366	0.670569
MYO5B	4858.2	0.0508386	0.0651917	0.779832	0.43549	0.670695
AC012508.2	62.9472	0.151975	0.194937	0.779611	0.43562	0.670831
LRRFIP1	705.318	0.0582357	0.0747054	0.779538	0.435663	0.670834
PA2G4	1545.17	0.0421539	0.0540821	0.779443	0.435719	0.670856
SNAI1	33.5665	-0.207792	0.26662	-0.779358	0.435769	0.670869
FTH1P11	21.2469	0.222423	0.285439	0.779231	0.435843	0.670877
PHEX	27.0357	0.23699	0.304142	0.779209	0.435857	0.670877
ZNF561	631.411	0.0537043	0.0689317	0.779095	0.435924	0.670917
TRADD	140.998	-0.100927	0.129572	-0.778926	0.436023	0.671005
RAB10	2114.84	0.0528143	0.0678436	0.778471	0.436291	0.671355
THSD4	64.3765	0.163991	0.210677	0.778401	0.436333	0.671355
ZNF575	20.932	0.205316	0.263801	0.778298	0.436393	0.671384
COX6B2	29.3248	0.215537	0.276997	0.778118	0.436499	0.671483
HECTD1	5124.64	0.0310801	0.0399533	0.777911	0.436622	0.671549
IRF9	84.5589	0.133216	0.171275	0.777787	0.436694	0.671549
KCNK12	73.9089	0.116376	0.149608	0.777876	0.436642	0.671549
TNXB	330.896	-0.114782	0.14758	-0.777764	0.436708	0.671549
AC068205.2	152.184	-0.116906	0.150398	-0.777315	0.436973	0.671892
CYB5R2	120.539	-0.13307	0.171258	-0.777014	0.437151	0.672102
KAZN	798.985	0.0678566	0.0873753	0.77661	0.437389	0.672341
MMP16	288.285	0.101539	0.130738	0.776657	0.437361	0.672341
BRD1	1533.39	-0.0369368	0.0475742	-0.776403	0.437511	0.672465
ZNF689	397.908	0.0617675	0.0795671	0.776295	0.437575	0.672498
SMIM12	340.831	-0.0539211	0.0694778	-0.776092	0.437695	0.672619
ZNF596	172.493	0.0917592	0.118263	0.77589	0.437814	0.672739
KCTD11	420.198	-0.0612595	0.0789799	-0.775635	0.437965	0.672779
MTERF4	959.128	0.0413295	0.053278	0.775732	0.437907	0.672779
TTC19	2112.91	-0.0424364	0.0547111	-0.775645	0.437959	0.672779
AC011472.4	27.1878	-0.17984	0.231936	-0.775386	0.438111	0.672831
AK6	611.249	-0.0693705	0.0894651	-0.775392	0.438108	0.672831
ZNF90	83.2355	0.104464	0.134729	0.775366	0.438124	0.672831
FRS2	1011.7	0.0648036	0.0836007	0.775156	0.438247	0.672957
AC097460.1	54.1495	-0.139768	0.18036	-0.774941	0.438375	0.673089
FYB2	62.011	0.212066	0.273754	0.774658	0.438542	0.673281
ENDOG	617.26	-0.0560407	0.0723727	-0.774335	0.438733	0.673368
ANKRD11	3753.86	-0.0343177	0.0443144	-0.774414	0.438686	0.673368
HEBP1	541.466	-0.0576068	0.0744083	-0.774198	0.438813	0.673368
MTRF1L	406.835	-0.058133	0.075104	-0.774033	0.438911	0.673368
MZT1	830.681	-0.0828627	0.107046	-0.774089	0.438878	0.673368
PTCHD4	287.663	0.0890442	0.115041	0.774019	0.43892	0.673368
TSGA10	75.7839	0.10692	0.138139	0.774	0.438931	0.673368
ZNF284	76.8058	0.100597	0.129899	0.774427	0.438678	0.673368
YARS2	303.447	0.0579559	0.0749283	0.773484	0.439236	0.673772
LINC01560	92.1838	0.100835	0.130381	0.773388	0.439293	0.673796
AL592183.1	157.096	-0.0862054	0.111589	-0.772524	0.439804	0.67439
PLB1	25.5066	0.185934	0.240689	0.77251	0.439812	0.67439
TSR3	965.34	-0.0562795	0.0728495	-0.772545	0.439792	0.67439
ZUP1	500.582	-0.0531938	0.0688636	-0.772452	0.439847	0.67439
MINDY2	2702.01	-0.0432172	0.0559692	-0.772159	0.44002	0.67456
NRDC	3492.15	0.0313248	0.0405696	0.772124	0.440041	0.67456
HSD17B1	75.8824	0.139225	0.180336	0.77203	0.440096	0.674581
BX664615.1	26.8391	-0.178214	0.230869	-0.771926	0.440158	0.674612
ZNF14	361.656	0.0731248	0.0947474	0.771787	0.440241	0.674675
C18orf21	367.914	-0.0668268	0.0866338	-0.771371	0.440487	0.674988
ADRA1A	168.37	0.0900167	0.116719	0.771228	0.440572	0.67499
KDM2A	2805.74	-0.037608	0.0487625	-0.771248	0.44056	0.67499
SSTR1	25.5949	-0.322577	0.418469	-0.770849	0.440796	0.675206
TSEN54	195.718	-0.0846176	0.109768	-0.770876	0.440781	0.675206
DHTKD1	774.395	0.0444146	0.0576284	0.770707	0.440881	0.675245
G3BP2	4636.66	-0.0374422	0.0485886	-0.770596	0.440946	0.675245
Z97634.1	33.3636	-0.162457	0.210814	-0.770617	0.440934	0.675245
ODF2L	1016.35	0.0507051	0.0658148	0.77042	0.441051	0.675341
TMCO3	1168.66	-0.0412938	0.0536061	-0.770319	0.441111	0.675368
CLTCL1	332.748	-0.0746675	0.0969751	-0.769965	0.441321	0.675537
DENND6A	449.19	0.0592435	0.0769544	0.769852	0.441388	0.675537
GABPB2	241.527	0.0707724	0.0919208	0.769929	0.441342	0.675537
IMPG2	45849.6	0.0543017	0.0705338	0.769868	0.441378	0.675537
PSMD14	1178.95	-0.0506	0.0657337	-0.769772	0.441435	0.675542
SPEG	1831.44	-0.0568265	0.0738289	-0.769706	0.441474	0.675542
MYBL1	262.066	-0.0856113	0.111249	-0.769545	0.44157	0.675598
ZNF674-AS1	171.715	-0.0768183	0.0998283	-0.769504	0.441594	0.675598
MYO16	230.853	-0.0921546	0.119777	-0.769386	0.441664	0.675607
RRN3P3	35.9737	0.198687	0.258276	0.769283	0.441725	0.675607
SLC30A10	51.1411	0.198416	0.257905	0.769337	0.441693	0.675607
AC064836.3	36.5757	0.157366	0.204586	0.769193	0.441779	0.675624
GALNT17	190.919	0.185883	0.24169	0.769094	0.441837	0.675642
STAM2	1486.68	-0.0394264	0.0512675	-0.769033	0.441874	0.675642
ZFP90	1065.51	0.0423905	0.0551306	0.76891	0.441947	0.67569
UTP23	664.499	-0.0497683	0.0647327	-0.768828	0.441995	0.675701
AGFG2	275.143	0.0640863	0.083366	0.768734	0.442051	0.675722
AL008721.2	67.942	-0.15745	0.20495	-0.768234	0.442348	0.675812
AL355488.1	85.057	-0.170723	0.222157	-0.768479	0.442203	0.675812
DENND4B	1657.34	0.0588487	0.0765859	0.768401	0.442249	0.675812
FAM199X	2837.49	0.0491508	0.0639935	0.768059	0.442452	0.675812
QKI	3553.89	0.0946548	0.123175	0.768461	0.442213	0.675812
SAMD4A	334.878	0.0776794	0.101154	0.767932	0.442527	0.675812
SLC6A12	95.9859	0.246732	0.321274	0.76798	0.442499	0.675812
THRSP	81.1464	-0.1237	0.161048	-0.768094	0.442431	0.675812
TMEM132D	29.1649	0.220179	0.286641	0.768135	0.442407	0.675812
VAMP7	637.456	0.0536915	0.0698817	0.76832	0.442297	0.675812
PRPF40B	1132.34	-0.0528493	0.0688351	-0.767766	0.442626	0.675837
ZNF507	979.069	0.0478582	0.0623346	0.767765	0.442627	0.675837
BRD3OS	1105.06	0.0501481	0.0653452	0.767434	0.442824	0.676011
PIAS3	1185.54	-0.0363465	0.0473655	-0.767362	0.442866	0.676011
PID1	140.684	-0.148722	0.193807	-0.767372	0.44286	0.676011
STX10	463.324	-0.0524011	0.0683001	-0.767219	0.442952	0.676077
AC108704.2	40.5031	0.199101	0.259631	0.766859	0.443165	0.676221
SLC38A9	418.699	0.059387	0.0774299	0.766977	0.443095	0.676221
ZNF74	611.705	0.0410688	0.0535552	0.76685	0.443171	0.676221
NBPF26	98.2056	0.116429	0.151922	0.766373	0.443454	0.676526
PSMD2	4362.64	-0.0350846	0.0457774	-0.766417	0.443428	0.676526
PSMD9	141.441	-0.0979687	0.127866	-0.766182	0.443568	0.676635
CUEDC2	1463.69	-0.0522161	0.0681649	-0.766026	0.443661	0.676714
TNFRSF21	237.208	0.129509	0.169141	0.765686	0.443863	0.676958
CDIP1	1224.17	0.044199	0.0577303	0.76561	0.443908	0.676963
TDRD7	2669.92	-0.061945	0.0809345	-0.765372	0.44405	0.677052
TRIM44	6383.27	-0.0249009	0.032533	-0.765404	0.444031	0.677052
PRPF4B	2532.77	0.0520367	0.0680286	0.764924	0.444317	0.677395
CACNG6	54.6255	0.168257	0.220069	0.764567	0.444529	0.677583
SPAG5	192.687	0.0873772	0.114292	0.764506	0.444566	0.677583
ZRANB2-AS2	81.404	-0.10875	0.142237	-0.764565	0.44453	0.677583
KANSL1L	728.445	-0.0420119	0.0549636	-0.764359	0.444653	0.677653
LINGO1	1170.51	0.0611696	0.0800558	0.764088	0.444815	0.677835
CCDC137	390.647	0.0550095	0.0720373	0.763625	0.445091	0.678192
PRKCI	1084.59	0.050466	0.0661307	0.763125	0.445389	0.678582
CDK5RAP1	777.981	-0.0563051	0.07383	-0.762632	0.445683	0.678966
ANKRD40	1333.11	-0.0380262	0.04987	-0.762506	0.445758	0.678997
GGCT	262.02	-0.062492	0.0819665	-0.762409	0.445816	0.678997
PANTR1	85.0357	-0.427312	0.560625	-0.762207	0.445936	0.678997
PTPN3	386.752	0.0697014	0.0914418	0.762249	0.445912	0.678997
SLC47A2	90.2102	-0.27908	0.366095	-0.762316	0.445871	0.678997
TYW3	539.179	0.0727979	0.0955131	0.762177	0.445954	0.678997
KCND1	273.546	0.124384	0.163261	0.761873	0.446136	0.679208
APLN	82.4311	0.250135	0.3284	0.761676	0.446253	0.679324
PGM1	1256.94	-0.0582579	0.0765254	-0.761288	0.446485	0.679612
AC009779.3	45.14	0.154028	0.202346	0.761214	0.446529	0.679616
CREB3L4	263.377	0.0579864	0.076185	0.761126	0.446582	0.679632
AC026356.2	67.4405	-0.164673	0.216387	-0.761011	0.44665	0.679673
B4GALT1	2230.67	0.074827	0.0983438	0.760872	0.446734	0.679736
USH2A	2627.45	0.0618005	0.0812386	0.760728	0.446819	0.679802
MOCS3	272.69	-0.0600392	0.0789313	-0.760651	0.446865	0.679808
AC016582.3	678.236	0.0485877	0.0639101	0.76025	0.447105	0.680047
FEZF1-AS1	68.9207	0.156969	0.206471	0.760248	0.447107	0.680047
CCDC151	59.9997	-0.126686	0.166679	-0.760063	0.447217	0.68009
CMTM7	53.5088	0.159759	0.21031	0.759638	0.447471	0.68009
EFHC1	2075.42	-0.0440182	0.0579165	-0.760027	0.447238	0.68009
GCGR	155.029	0.139607	0.183753	0.759753	0.447402	0.68009
SARDH	123.327	0.0934626	0.123007	0.759814	0.447366	0.68009
SATL1	45.396	-0.134652	0.177181	-0.759968	0.447274	0.68009
TRAF7	1813.89	-0.0412772	0.054338	-0.759639	0.447471	0.68009
ZNF502	224.591	-0.106546	0.140253	-0.75967	0.447452	0.68009
ZNF271P	1271.23	0.0427442	0.0562803	0.759488	0.447561	0.680163
AC005592.1	22.2442	0.242015	0.318734	0.759301	0.447673	0.68019
DCX	2265.5	0.132691	0.174756	0.759292	0.447678	0.68019
ZNF343	266.762	0.0735383	0.0968567	0.759248	0.447704	0.68019
CERS2	1744.16	-0.0407027	0.0536237	-0.759044	0.447826	0.68019
EIF4G3	4063.53	0.0302289	0.0398295	0.758957	0.447878	0.68019
KRT8P12	165.057	0.075625	0.099626	0.759089	0.447799	0.68019
LRP3	1328.78	0.0461719	0.0608409	0.758896	0.447915	0.68019
PTPA	2325.49	0.0435945	0.0574444	0.758899	0.447913	0.68019
LRRC14	573.687	0.0676268	0.08917	0.758403	0.44821	0.680447
NIF3L1	546.132	-0.0548489	0.0723168	-0.758453	0.44818	0.680447
TYW1	484.38	-0.0549618	0.0724668	-0.758441	0.448187	0.680447
AGPAT3	4763.49	0.0443951	0.0585531	0.758203	0.44833	0.680565
CARHSP1	609.698	-0.0590882	0.0779403	-0.758121	0.448379	0.680576
ZNF66	71.0925	0.119871	0.158146	0.757977	0.448465	0.680642
ANKRD39	174.266	-0.0751184	0.0991506	-0.75762	0.448679	0.680773
FTH1P2	58.5768	-0.135042	0.178262	-0.757544	0.448724	0.680773
HTR2C	188.363	-0.590475	0.77952	-0.757486	0.448759	0.680773
RAG1	41.7996	0.14538	0.191925	0.757482	0.448761	0.680773
SKIV2L	1495.24	-0.0514063	0.0678568	-0.75757	0.448709	0.680773
AP002495.1	37.0308	0.155923	0.205933	0.757155	0.448957	0.680815
GPBP1	4215.78	-0.034104	0.0450349	-0.75728	0.448882	0.680815
LINC00863	115.186	0.088783	0.117256	0.757172	0.448947	0.680815
NOM1	516.734	0.0500528	0.0660912	0.757329	0.448853	0.680815
PLA2G4B	26.8622	0.232664	0.307383	0.75692	0.449098	0.680965
GBAP1	43.2009	0.157075	0.207557	0.75678	0.449182	0.681026
VAPB	1253.32	-0.0425494	0.0562293	-0.756712	0.449222	0.681026
SLC25A22	1125.97	-0.0502855	0.0664594	-0.756635	0.449269	0.681033
ACTG1	44419.9	0.0532385	0.0704225	0.755987	0.449657	0.681557
STX18	494.106	0.0475754	0.062941	0.755872	0.449726	0.681598
IWS1	1567.77	0.0395097	0.0522811	0.755717	0.449819	0.681675
AC019197.1	45.0577	-0.147254	0.194932	-0.755414	0.450001	0.681776
PLK2	930.254	-0.0752384	0.0995956	-0.755439	0.449986	0.681776
SARS2	34.1406	-0.147708	0.195537	-0.755395	0.450012	0.681776
USP35	437.303	-0.0607758	0.0804721	-0.755241	0.450105	0.681853
RIN3	59.3489	-0.15905	0.210633	-0.755104	0.450187	0.681913
TIGIT	48.1723	-0.121357	0.160782	-0.754797	0.450371	0.682128
IQANK1	23.5583	0.194893	0.258291	0.75455	0.450519	0.682226
NQO2	626.317	-0.0453378	0.0600833	-0.754583	0.450499	0.682226
KPNA1	2600.54	-0.0289492	0.0383699	-0.754478	0.450562	0.682227
CAPN6	821.321	0.137497	0.182272	0.754349	0.45064	0.682281
LINC02275	232.533	0.0671873	0.0890883	0.754165	0.45075	0.68232
MBD6	1518.7	-0.0552178	0.0732163	-0.754173	0.450745	0.68232
AC007387.3	28.2359	-0.228954	0.303644	-0.754021	0.450836	0.682326
SCN8A	614.362	-0.0526624	0.0698423	-0.754018	0.450838	0.682326
ZCCHC3	1318.49	-0.0442914	0.058753	-0.753857	0.450935	0.682409
GMPPA	621.87	-0.0556365	0.0738324	-0.753551	0.451119	0.682432
MYO9A	2180.16	0.0457432	0.0606964	0.75364	0.451066	0.682432
NADK2	1027.53	-0.0414853	0.0550529	-0.753554	0.451117	0.682432
NSDHL	547.511	-0.0518766	0.0688316	-0.753674	0.451045	0.682432
ZFYVE26	728.724	0.0480948	0.063838	0.753387	0.451217	0.682517
DCK	1189.39	-0.0444606	0.0590306	-0.75318	0.451342	0.682642
LMAN1	7969.42	0.0418824	0.0556318	0.75285	0.45154	0.682665
CASC15	732.373	0.0768017	0.102021	0.752803	0.451568	0.682665
PDCL	969.297	-0.0499811	0.0663863	-0.752883	0.45152	0.682665
REEP4	388.988	-0.0637761	0.0847095	-0.75288	0.451522	0.682665
TROAP	20.0691	0.244948	0.325265	0.753073	0.451406	0.682665
SEL1L	2622.61	-0.0400434	0.0532229	-0.752372	0.451827	0.682966
ADCK5	163.422	-0.0867581	0.115373	-0.751981	0.452063	0.682966
AF127577.4	119.459	-0.105273	0.139973	-0.752098	0.451992	0.682966
ATP10B	24.4805	0.28669	0.381213	0.752046	0.452024	0.682966
FBXW8	611.831	0.0420362	0.0558894	0.752132	0.451972	0.682966
RARRES2	158.915	-0.0989384	0.131561	-0.752031	0.452032	0.682966
SDCBP2	72.0324	-0.115244	0.1532	-0.752245	0.451904	0.682966
CNR1	255.735	0.207182	0.275748	0.751348	0.452443	0.683357
SRFBP1	267.069	-0.0722512	0.0961458	-0.751475	0.452367	0.683357
ZFHX4-AS1	32.6125	0.185677	0.247142	0.7513	0.452472	0.683357
ZNF800	527.097	0.0623906	0.083047	0.751269	0.452491	0.683357
TUBB2A	1398.62	0.0711505	0.0947888	0.750621	0.452881	0.683883
ZRANB1	2438.82	0.0364289	0.0485563	0.750241	0.45311	0.684165
CMTM4	1695.68	-0.0411665	0.0548805	-0.750112	0.453187	0.684206
DNM1P51	34.9349	-0.163398	0.217868	-0.749988	0.453262	0.684206
ITPRIPL1	31.154	0.164476	0.219306	0.749985	0.453264	0.684206
ANGEL2	758.716	0.0375809	0.0501348	0.749597	0.453498	0.684444
ZNF30-AS1	23.5116	0.183193	0.244394	0.749582	0.453506	0.684444
ELL	283.539	-0.0566226	0.0755481	-0.74949	0.453562	0.684464
RPS2P32	33.7949	-0.160685	0.21449	-0.749145	0.45377	0.684714
GNPDA2	674.118	-0.0547531	0.0731061	-0.748953	0.453885	0.684769
ZNF446	323.382	0.0673239	0.0898917	0.748945	0.45389	0.684769
MTCH2	1406.8	0.044981	0.0601013	0.748421	0.454207	0.685182
C1orf112	202.257	-0.0758973	0.101473	-0.747958	0.454485	0.685531
LSM8	1443.32	0.0458102	0.061252	0.747896	0.454523	0.685531
AC016723.1	44.85	0.137677	0.1843	0.747025	0.455048	0.686191
AC055839.2	1223.77	0.0799727	0.107077	0.746872	0.455141	0.686191
CAPRIN2	1580.03	0.0726934	0.0973269	0.746899	0.455125	0.686191
NFE2L1	6530.26	-0.0504266	0.067503	-0.747027	0.455047	0.686191
RTCA	878.631	-0.0488017	0.065346	-0.74682	0.455172	0.686191
ETS2	302.056	-0.0734282	0.0983779	-0.74639	0.455432	0.686418
GPAA1	1951.71	-0.0439635	0.0589078	-0.74631	0.45548	0.686418
PET100	248.904	-0.0846984	0.113493	-0.74629	0.455492	0.686418
PMP2	397.132	0.486393	0.651632	0.746422	0.455412	0.686418
DHDDS	1693.23	0.0476896	0.0639194	0.74609	0.455613	0.686536
CCDC18	60.4519	0.129004	0.172985	0.74575	0.455819	0.686782
AC021016.2	30.4395	-0.17724	0.237782	-0.745387	0.456038	0.687048
AL049833.1	27.0773	-0.201148	0.269957	-0.745109	0.456206	0.687127
ALKBH8	275.235	-0.0676702	0.0908209	-0.745095	0.456214	0.687127
SLC66A2	1092.72	0.0469921	0.063069	0.74509	0.456217	0.687127
LINC01278	1362.1	-0.0439822	0.0590374	-0.744988	0.456279	0.687156
PCNX2	534.711	0.0617039	0.0828395	0.744861	0.456356	0.687191
RECQL4	171.436	-0.0928279	0.124633	-0.74481	0.456387	0.687191
S100A10	53.696	-0.291149	0.391076	-0.744482	0.456585	0.687425
CAHM	63.8487	-0.13861	0.186387	-0.743669	0.457077	0.688101
DHRS4	85.9006	0.109375	0.147139	0.743345	0.457273	0.688126
DPY19L2P1	104.44	0.116724	0.15703	0.743318	0.457289	0.688126
RELCH	1022.33	0.0429374	0.0577464	0.74355	0.457149	0.688126
RNF165	1915.4	-0.0488353	0.0657015	-0.743291	0.457306	0.688126
ULK4	110.111	-0.0830603	0.111734	-0.743377	0.457254	0.688126
MTF1	685.155	-0.044134	0.0593856	-0.743176	0.457375	0.688158
RCN3	65.8595	-0.142998	0.19243	-0.743115	0.457412	0.688158
ASAP1	480.049	0.0830878	0.111852	0.742834	0.457582	0.68835
EVA1B	102.834	-0.0830764	0.111872	-0.742602	0.457723	0.688426
HGFAC	22.4617	0.202562	0.272789	0.74256	0.457748	0.688426
TNIP3	44.8248	-0.166426	0.22413	-0.74254	0.45776	0.688426
CNKSR3	226.714	0.125392	0.168894	0.742429	0.457827	0.688463
LAGE3	288.674	-0.058478	0.0787931	-0.742171	0.457984	0.68857
THBS4	1217.27	-0.080277	0.108158	-0.742218	0.457955	0.68857
CCDC175	35.3907	-0.158951	0.214303	-0.741712	0.458262	0.688924
CFAP57	62.9311	-0.127671	0.172173	-0.74153	0.458372	0.688962
Z95115.1	371.291	0.0648687	0.0874794	0.741531	0.458372	0.688962
VAMP3	858.784	0.0573663	0.0773757	0.741399	0.458451	0.689018
SURF2	203.029	-0.074362	0.10032	-0.741245	0.458545	0.689094
CBX3	5517.84	-0.0373573	0.0504077	-0.741103	0.458631	0.689125
MAP3K7CL	31.9747	0.265848	0.358735	0.74107	0.458651	0.689125
AAAS	1211.1	-0.0465247	0.0627906	-0.740951	0.458723	0.68917
BTN3A3	130.308	0.104981	0.141855	0.740061	0.459263	0.689917
FAM32A	1450.84	-0.0473511	0.0640099	-0.739746	0.459454	0.690096
LINC01547	31.7996	0.170886	0.231013	0.739725	0.459467	0.690096
CCDC122	44.0449	0.15572	0.210573	0.739508	0.459599	0.690121
RAB23	240.824	0.0946446	0.127964	0.739621	0.45953	0.690121
TBC1D20	1074.37	0.0369548	0.0499737	0.739486	0.459612	0.690121
HOMER1	512.075	0.0601902	0.0814057	0.739385	0.459673	0.690149
ACTR6	1020.23	-0.0593489	0.0803694	-0.738452	0.46024	0.690424
AL035587.2	51.8348	-0.152074	0.205815	-0.738886	0.459976	0.690424
C4orf33	502.993	-0.0614115	0.0831531	-0.738536	0.460189	0.690424
EEF1E1	223.389	-0.0857115	0.116004	-0.738867	0.459988	0.690424
KPTN	317.583	-0.0724693	0.0981162	-0.738607	0.460146	0.690424
LINC00638	25.971	-0.162128	0.219456	-0.738773	0.460045	0.690424
MCOLN1	289.83	-0.070386	0.0953114	-0.738485	0.46022	0.690424
SYPL1	704.442	0.0713257	0.0965701	0.73859	0.460156	0.690424
TAF11	974.832	-0.0404683	0.0547672	-0.738915	0.459958	0.690424
PRICKLE2	2024.13	0.0355252	0.0481276	0.738146	0.460426	0.690574
RUFY3	7037.87	-0.0279052	0.0378035	-0.738164	0.460415	0.690574
ZNF185	103.071	-0.104049	0.141062	-0.737613	0.46075	0.690996
TRIM25	1063.33	-0.0363268	0.0492553	-0.737522	0.460805	0.691016
FGF9	198.825	0.10956	0.148579	0.737387	0.460887	0.691074
ARFGEF2	2277.99	-0.037629	0.0510602	-0.736953	0.461151	0.691406
LRIG3	252.269	0.0749957	0.101774	0.736881	0.461195	0.691408
SH3GL3	141.684	0.0859901	0.116732	0.736643	0.46134	0.691502
WDR60	1035.15	0.054415	0.0738766	0.736567	0.461386	0.691502
ZNF561-AS1	184.798	-0.067975	0.0922811	-0.736608	0.461361	0.691502
FEM1A	1109.24	0.0441523	0.0599566	0.736405	0.461484	0.691548
MDK	1003.78	0.0878898	0.119354	0.736376	0.461502	0.691548
CHPF	4227.86	-0.0634339	0.0861611	-0.736224	0.461594	0.691591
SIN3A	2420.13	0.0299422	0.0406719	0.736188	0.461616	0.691591
TNFRSF12A	1057	-0.0784214	0.106583	-0.73578	0.461865	0.6919
PDIA6	5810.88	-0.0363671	0.0494403	-0.735576	0.461989	0.691958
MSRB2	559.3	-0.0640778	0.0871097	-0.735598	0.461975	0.691958
FA2H	33.4916	-0.177441	0.241293	-0.735374	0.462112	0.692078
SMIM8	338.054	0.0573157	0.0779484	0.735303	0.462155	0.692079
ATF6	2400.93	-0.0427825	0.0582202	-0.734839	0.462438	0.69216
AC090198.1	22.6385	0.182227	0.247979	0.734848	0.462432	0.69216
AC136475.1	20.9657	0.220629	0.300237	0.734851	0.46243	0.69216
FTSJ1	698.975	-0.0598985	0.0814922	-0.735022	0.462326	0.69216
RHNO1	700.412	0.0470011	0.063964	0.734806	0.462458	0.69216
VASH1	5725.23	-0.0555439	0.0755913	-0.734793	0.462466	0.69216
H2AFJ	559.082	-0.0760326	0.103498	-0.734626	0.462567	0.692248
FAS	94.7251	0.097403	0.132606	0.734532	0.462625	0.69227
SLC39A12	141.79	0.264238	0.359878	0.734241	0.462802	0.692427
WBP2	6485.55	-0.0464899	0.0633189	-0.734218	0.462816	0.692427
AC018638.4	162.616	-0.0979745	0.133503	-0.733875	0.463025	0.692548
SLC5A3	2150.87	0.0835935	0.113898	0.733933	0.46299	0.692548
SPCS1	2639.22	-0.0480381	0.0654468	-0.734003	0.462947	0.692548
SFRP4	41.9417	0.179215	0.244252	0.733732	0.463112	0.692615
CNNM3	1272.15	-0.0431704	0.0588532	-0.733527	0.463237	0.692738
PTDSS2	768.646	-0.0487485	0.066466	-0.733435	0.463293	0.692758
RP1L1	8237.99	-0.0718107	0.0979777	-0.732929	0.463602	0.693155
ATAD2B	1039.56	-0.0467088	0.0637525	-0.732659	0.463767	0.693337
UBE2I	1928.81	-0.0341719	0.0466551	-0.732436	0.463902	0.693476
BCCIP	2358.86	-0.052028	0.0710474	-0.732299	0.463986	0.693537
PRKCE	453.851	-0.0705505	0.0963597	-0.732157	0.464073	0.693603
VMO1	20.8254	0.206714	0.282404	0.731979	0.464181	0.693701
SMIM15	1181.73	-0.0541855	0.0740339	-0.731902	0.464229	0.693708
CXorf38	854.818	-0.0624446	0.0853642	-0.731508	0.464469	0.693717
DBF4B	192.231	0.0748272	0.102304	0.73142	0.464523	0.693717
DYNC1I2	3702.98	-0.0379488	0.0518701	-0.731614	0.464404	0.693717
MFAP4	1844.47	0.176284	0.240887	0.731813	0.464283	0.693717
MPV17L	36.925	0.166084	0.227077	0.731401	0.464534	0.693717
PCSK1N	1393.29	0.0511763	0.0699437	0.731679	0.464364	0.693717
TMEM182	169.665	-0.0799404	0.109276	-0.731545	0.464447	0.693717
MAP3K11	881.628	0.0430545	0.0588741	0.731297	0.464598	0.693747
PAN3-AS1	57.6019	0.150078	0.205253	0.731184	0.464667	0.693786
ATP6V0E2	2162.7	-0.0495194	0.0677432	-0.730988	0.464787	0.693901
KYAT3	416.028	-0.0661539	0.0905403	-0.730657	0.464989	0.694131
MRFAP1L1	2489.05	0.0381342	0.0521961	0.730595	0.465026	0.694131
SLC12A5	1413.04	-0.0779646	0.106743	-0.730398	0.465147	0.694247
ZMYM4	2555.63	0.032255	0.044174	0.730182	0.465279	0.69438
EMC2	745.141	0.0532283	0.0729069	0.730086	0.465338	0.694404
NMUR1	125.728	-0.117808	0.161503	-0.729448	0.465728	0.694915
VAMP2	8242.65	-0.0385893	0.0529065	-0.729386	0.465766	0.694915
AC073367.1	23.1046	0.185914	0.254953	0.72921	0.465873	0.694949
AC115223.1	111.624	-0.129401	0.177454	-0.729208	0.465875	0.694949
RPP14	520.648	0.0507955	0.0696808	0.728973	0.466018	0.695099
AVPR1A	37.2318	0.197518	0.271018	0.728803	0.466122	0.6951
GNB4	208.161	0.128633	0.176519	0.72872	0.466173	0.6951
MMP2-AS1	815.915	-0.0950032	0.130375	-0.728691	0.466191	0.6951
SH3KBP1	1405.36	-0.0628526	0.0862465	-0.728755	0.466152	0.6951
AL357153.1	28.1364	0.175772	0.241366	0.728236	0.466469	0.695131
DNAJA1	5963.02	-0.0523231	0.0718477	-0.728249	0.466461	0.695131
KPNA3	3028.78	-0.0397717	0.0546131	-0.728245	0.466463	0.695131
POSTN	27.4689	0.410136	0.563066	0.728397	0.466371	0.695131
TMEM229B	403.731	0.0666416	0.0914968	0.72835	0.4664	0.695131
ZNF763	54.979	0.123212	0.169172	0.728326	0.466414	0.695131
AZIN2	448.706	-0.0606329	0.0833187	-0.727723	0.466783	0.695536
BCAR3	162.572	-0.118566	0.163006	-0.727373	0.466998	0.695791
EMILIN3	121.623	0.102918	0.141509	0.727286	0.467051	0.695806
ING1	898.559	-0.0402215	0.0553123	-0.727171	0.467121	0.695847
ALDH3A2	2784.82	0.044296	0.0609315	0.726979	0.467239	0.695958
PLCH2	5664.77	0.0571124	0.0785889	0.726723	0.467396	0.696127
PIPOX	160.607	0.0822996	0.113276	0.726543	0.467506	0.696228
EGLN3	695.232	-0.0953802	0.131341	-0.726205	0.467713	0.696345
EPDR1	357.567	0.0940865	0.129534	0.726344	0.467628	0.696345
ZNF397	1592.57	0.0480212	0.066126	0.726208	0.467711	0.696345
PALM	1838.06	0.0521265	0.071792	0.726077	0.467792	0.696397
NOL11	1216.55	0.0493169	0.0679591	0.725685	0.468032	0.69669
RAP2C	1249.04	-0.0405078	0.0558557	-0.725223	0.468315	0.696984
Z92544.2	32.6985	-0.163133	0.224929	-0.725262	0.468291	0.696984
PEMT	338.008	-0.0606961	0.0837114	-0.725064	0.468413	0.697023
TXNDC11	1352.48	-0.0298724	0.041201	-0.725041	0.468427	0.697023
SRPK1	1893.72	-0.0421419	0.05815	-0.724709	0.468631	0.69723
SULT4A1	476.803	0.0889132	0.122694	0.724673	0.468653	0.69723
CCKBR	1923.18	0.1366	0.188593	0.72431	0.468875	0.697369
FBXO7	3025.05	-0.0430023	0.059367	-0.724346	0.468853	0.697369
WDR41	1583.77	-0.0317689	0.043854	-0.724424	0.468805	0.697369
RSRC2	3258.24	-0.044769	0.0618391	-0.723959	0.469091	0.697497
TP53BP1	2362.69	0.0388725	0.053687	0.724057	0.469031	0.697497
ZNF571-AS1	314.388	-0.106807	0.147528	-0.72398	0.469078	0.697497
NSD3	3451.1	0.0464218	0.0641283	0.723889	0.469134	0.697498
CHST6	35.2296	0.190917	0.263798	0.723722	0.469236	0.697563
NEK5	98.3479	-0.112683	0.155724	-0.723606	0.469307	0.697563
PCDHA5	38.466	0.165882	0.229226	0.723659	0.469275	0.697563
CNTLN	518.88	0.0660865	0.0913423	0.723503	0.469371	0.697593
IL27RA	98.4115	0.106016	0.146587	0.723226	0.469541	0.697782
METAP1	691.891	-0.0434189	0.0600443	-0.723114	0.46961	0.697817
ZC3H10	472.09	-0.0479743	0.0663501	-0.723048	0.46965	0.697817
AC012467.2	119.443	0.0921544	0.127518	0.72268	0.469877	0.697833
AC093496.1	214.106	-0.143793	0.198937	-0.722805	0.4698	0.697833
AC097382.3	267.672	-0.07168	0.0991703	-0.722797	0.469805	0.697833
CEACAM19	101.21	-0.0916056	0.126741	-0.722781	0.469815	0.697833
MACO1	1588.09	0.0386226	0.0534389	0.722743	0.469838	0.697833
ASB16-AS1	257.202	0.0691327	0.0957152	0.722275	0.470126	0.698139
TRPM7	1182.11	0.0586266	0.0811848	0.722137	0.47021	0.6982
AC112178.1	46.7174	-0.224533	0.311077	-0.721793	0.470422	0.698275
BCAS2	1510.21	-0.0580203	0.0803959	-0.721682	0.47049	0.698275
LINC02614	178.111	0.0868865	0.120405	0.721619	0.470529	0.698275
PML	589.591	0.0471998	0.0653897	0.721823	0.470403	0.698275
TRAFD1	1770.46	-0.0345289	0.0478528	-0.721564	0.470562	0.698275
USP36	1569.89	-0.0641046	0.0887951	-0.721938	0.470332	0.698275
ZNF367	92.9375	0.108451	0.15029	0.721613	0.470532	0.698275
CNGA4	26.1042	-0.187374	0.259765	-0.72132	0.470713	0.698434
BBX	3624.63	0.032854	0.0455578	0.721149	0.470818	0.69849
FADS3	476.984	-0.0586316	0.0813065	-0.721118	0.470837	0.69849
AC092675.1	44.3768	-0.155882	0.216309	-0.720646	0.471128	0.698522
CUX1	2445.12	0.0450107	0.062433	0.720944	0.470944	0.698522
EMC1	3147.29	0.0540592	0.0749967	0.720822	0.471019	0.698522
RB1-DT	40.1549	0.152943	0.212208	0.720719	0.471082	0.698522
SLC16A8	43.8885	0.194493	0.269907	0.720592	0.471161	0.698522
SMG7	2519.18	-0.0296782	0.0411746	-0.720789	0.471039	0.698522
TRPM6	49.0928	-0.140912	0.195463	-0.720913	0.470963	0.698522
BROX	984.712	0.0413907	0.0574789	0.720103	0.471462	0.698905
TTLL1	444.002	-0.0632556	0.0878511	-0.720032	0.471505	0.698906
CEP83	208.93	0.0748365	0.104041	0.719297	0.471958	0.699469
KRR1	1644.91	0.0511322	0.0710956	0.719204	0.472015	0.699469
LINC00240	23.5985	0.194087	0.269849	0.719245	0.47199	0.699469
PTBP1	2787.02	0.0397834	0.0553296	0.719025	0.472125	0.699568
TYSND1	419.504	0.0511496	0.0711462	0.718937	0.47218	0.699585
AUTS2	1050.96	0.0668235	0.0929886	0.71862	0.472375	0.699669
EXTL3	2435.5	0.0542394	0.0755051	0.718354	0.472539	0.699669
INTS6	1052.96	0.0374689	0.0521447	0.718556	0.472414	0.699669
LGI2	42.0136	0.230315	0.320429	0.718771	0.472282	0.699669
RUFY1	740.138	0.0398733	0.0554999	0.71844	0.472486	0.699669
SHC2	1262.89	0.0573521	0.0798129	0.718582	0.472399	0.699669
TKFC	1051.32	-0.0431019	0.0600009	-0.718355	0.472538	0.699669
FAM168B	5601.87	-0.026344	0.0366807	-0.718196	0.472636	0.699685
LRGUK	36.7028	-0.135228	0.188279	-0.71823	0.472616	0.699685
SRBD1	247.486	0.0746108	0.103915	0.718	0.472757	0.6998
PRDM2	1817.09	0.0379746	0.0528977	0.717888	0.472826	0.699822
TNK1	192.647	-0.0666619	0.0928651	-0.717836	0.472859	0.699822
AL022069.3	41.1454	-0.180497	0.251511	-0.717651	0.472973	0.699843
JAZF1	375.579	-0.0668886	0.0932101	-0.717612	0.472997	0.699843
ZNF771	221.768	-0.0773252	0.107755	-0.717602	0.473003	0.699843
AP4S1	411.921	-0.0577842	0.0805504	-0.717367	0.473148	0.699994
ASAH1	5893.65	-0.0449352	0.0626647	-0.717074	0.473329	0.700034
JHY	62.433	0.15472	0.215716	0.717236	0.473229	0.700034
NUDT10	90.0756	0.097214	0.13557	0.717074	0.473328	0.700034
ZNF234	497.784	0.0505005	0.0704288	0.717043	0.473347	0.700034
GLRX2	220.085	-0.0715396	0.0997964	-0.716856	0.473463	0.700039
SFI1	499.183	-0.070612	0.0985064	-0.716827	0.473481	0.700039
XPC	1375.4	0.0391815	0.0546542	0.716898	0.473437	0.700039
TRNAU1AP	466.473	-0.0532573	0.0743032	-0.716756	0.473524	0.70004
AC007285.1	21.4451	0.181433	0.253189	0.716592	0.473626	0.700062
RBCK1	1149.37	-0.0390902	0.0545481	-0.716619	0.473609	0.700062
ALDH16A1	181.186	0.0696178	0.0971956	0.716265	0.473828	0.700176
AP001021.1	21.5775	-0.191121	0.266783	-0.716391	0.47375	0.700176
CSE1L	1863.38	0.0534757	0.07466	0.716257	0.473833	0.700176
KLF12	2190.5	-0.0440793	0.0615472	-0.716187	0.473876	0.700176
PPP1R12B	1027.48	0.0419836	0.0586356	0.716008	0.473986	0.700275
AMMECR1	572.348	-0.0625292	0.0873514	-0.715835	0.474094	0.700369
RFT1	254.687	0.0588589	0.0822443	0.715659	0.474202	0.700466
LPP	666.681	-0.0937557	0.131029	-0.715533	0.47428	0.700517
GOLGA2P5	183.224	-0.0937597	0.131065	-0.71537	0.474381	0.700575
UTP18	706.436	-0.0547287	0.0765085	-0.715329	0.474406	0.700575
ONECUT2	845.48	0.0840115	0.117496	0.715016	0.474599	0.70061
CES2	1456.22	0.0390595	0.0546176	0.715145	0.474519	0.70061
MPND	348.135	-0.0624332	0.0873099	-0.715076	0.474562	0.70061
VN1R1	102.545	0.0924589	0.129311	0.71501	0.474603	0.70061
AC092279.1	98.5466	-0.111393	0.155887	-0.714576	0.474871	0.700915
AMZ2P1	623.209	-0.056985	0.0797544	-0.714506	0.474914	0.700915
MRPS35	1057.54	-0.0496788	0.0695345	-0.714448	0.47495	0.700915
SLC20A2	522.708	0.0595226	0.0833187	0.714396	0.474982	0.700915
AC008764.8	89.1752	-0.125885	0.176302	-0.714031	0.475208	0.701056
ANGPT1	19.6843	0.480738	0.673206	0.714102	0.475164	0.701056
TRAK2	2296.89	0.0287717	0.0402911	0.714095	0.475168	0.701056
FRMPD2	1458.06	0.0449718	0.0630014	0.713823	0.475337	0.701182
ARHGAP39	616.07	-0.051969	0.0728309	-0.713557	0.475501	0.701361
C2orf73	29.9996	-0.161768	0.226753	-0.713408	0.475593	0.701369
RTN4IP1	152.798	0.0762129	0.10682	0.71347	0.475555	0.701369
CHSY1	751.475	0.0414418	0.0581491	0.712681	0.476043	0.701904
DCPS	616.52	-0.0446612	0.0626652	-0.712696	0.476034	0.701904
ATF7	559.691	0.0656676	0.0921828	0.712363	0.47624	0.702112
MTPN	4623.42	0.0415153	0.0582824	0.712313	0.476271	0.702112
KCNJ11	122.074	-0.111756	0.156924	-0.712166	0.476362	0.702183
FGF12	424.938	0.047564	0.0668066	0.711965	0.476486	0.702239
KRT18	247.363	0.116893	0.164176	0.711999	0.476465	0.702239
AC016168.4	24.6567	-0.177673	0.249767	-0.711355	0.476864	0.702388
AC093249.6	43.1595	-0.132675	0.18645	-0.711582	0.476724	0.702388
CAVIN1	392.535	0.15153	0.213008	0.711381	0.476848	0.702388
COX10-AS1	387.524	0.0525826	0.0739086	0.711454	0.476803	0.702388
DIPK1B	875.683	-0.0486727	0.0684267	-0.711311	0.476892	0.702388
PRPF38A	2305.6	-0.0292308	0.0410774	-0.711602	0.476711	0.702388
RBM7	471.644	-0.0510187	0.0716902	-0.711655	0.476678	0.702388
PER2	415.366	-0.0620586	0.0872753	-0.711067	0.477043	0.702546
AC091057.2	25.4861	-0.154696	0.21758	-0.710983	0.477095	0.70256
AL356489.2	1098.46	0.0499593	0.0702818	0.710843	0.477182	0.70256
ZBBX	82.3163	-0.127681	0.179609	-0.710882	0.477158	0.70256
REPS1	1314.7	0.0368031	0.051796	0.71054	0.477369	0.702772
ANKRD10-IT1	239.672	-0.0989032	0.139231	-0.710353	0.477485	0.702815
NECTIN3	1227.99	0.0447157	0.0629443	0.710401	0.477456	0.702815
SMG9	664.502	-0.060276	0.0848749	-0.710175	0.477596	0.70285
TRIM62	189.882	0.0812664	0.11443	0.710184	0.47759	0.70285
PLXNA4	835.962	0.0888792	0.125182	0.709998	0.477706	0.702948
RBMXL1	702.577	0.0362713	0.0510951	0.709878	0.47778	0.702993
ADAMTS3	1297.16	-0.0455466	0.0642489	-0.708909	0.478381	0.703814
AC233280.1	22.2737	0.178681	0.252161	0.708599	0.478573	0.703904
LRATD1	542.487	0.0733988	0.10358	0.70862	0.47856	0.703904
SERTAD3	305.368	-0.0491973	0.0694242	-0.708647	0.478543	0.703904
DNAH1	325.073	0.0958856	0.135331	0.708526	0.478619	0.703907
TICAM1	20.7965	-0.176681	0.249539	-0.708031	0.478926	0.704295
GALNT3	46.0524	-0.157013	0.221844	-0.707763	0.479093	0.704412
VRK1	465.83	-0.0731418	0.103341	-0.707768	0.479089	0.704412
TMEM185A	222.786	0.07745	0.109541	0.707043	0.479539	0.705005
SCART1	162.592	0.118607	0.16783	0.70671	0.479747	0.705246
GCH1	102.584	0.0871413	0.123363	0.706382	0.479951	0.705405
MCCC1	540.06	-0.0452518	0.0640665	-0.706325	0.479986	0.705405
PPOX	555.75	-0.0518677	0.0734238	-0.706416	0.47993	0.705405
FAM151B	77.5465	-0.113394	0.160565	-0.706221	0.480051	0.705437
BLOC1S3	223.078	0.0634206	0.0898321	0.705991	0.480194	0.705538
TNC	2302.9	0.207355	0.293717	0.70597	0.480207	0.705538
AC009126.1	61.3492	-0.112097	0.15885	-0.705675	0.48039	0.705723
HOOK3	1106.22	0.0704575	0.099851	0.705627	0.48042	0.705723
AC092944.1	140.845	-0.0791202	0.11216	-0.705424	0.480546	0.705845
MAPRE2	3813.35	0.0385676	0.0547108	0.704935	0.480851	0.706228
WDR31	1864.81	-0.0616744	0.0875035	-0.704823	0.480921	0.706266
FRMD6-AS1	21.3954	-0.211497	0.300163	-0.704606	0.481055	0.7064
AC079807.1	33.4395	-0.159988	0.227258	-0.703991	0.481438	0.706642
PDE6C	2197.3	-0.0762705	0.108333	-0.704039	0.481408	0.706642
PHF10	2320.4	0.0350434	0.0497781	0.703992	0.481437	0.706642
RALGDS	181.733	0.0818617	0.116266	0.704089	0.481378	0.706642
RPS10	27.004	0.176594	0.250823	0.704058	0.481397	0.706642
MEIS3	1568.42	0.0494337	0.0702443	0.703739	0.481595	0.706744
SUGP2	3943.04	-0.0254213	0.0361228	-0.703745	0.481591	0.706744
FKBP11	209.623	0.100152	0.142422	0.703205	0.481928	0.707169
TMEM163	21.5345	0.237649	0.337999	0.703105	0.48199	0.707196
RILP	40.7317	0.140877	0.200393	0.703001	0.482055	0.707226
ETV3	903.076	-0.0345274	0.0491239	-0.702864	0.48214	0.707288
AC122688.3	41.5701	0.187854	0.267373	0.702592	0.48231	0.707398
BMP8B	86.7625	-0.0993934	0.141493	-0.702463	0.48239	0.707398
RNF216	1371.57	0.0362627	0.051618	0.70252	0.482355	0.707398
TMEM145	568.932	0.0616995	0.0878227	0.702546	0.482339	0.707398
CBLN3	32.0763	0.153326	0.218322	0.702293	0.482496	0.70749
AL353152.2	99.0526	-0.14008	0.199483	-0.702213	0.482546	0.707494
SSH3	316.545	0.0588038	0.0837485	0.702148	0.482587	0.707494
ORC3	1742.59	-0.0549374	0.078253	-0.702049	0.482648	0.70752
ZNF8	604.927	0.0486727	0.0693389	0.701953	0.482708	0.707544
FMC1	95.4523	-0.107221	0.152787	-0.70177	0.482823	0.707647
MAN1A2	4432.22	-0.0683918	0.097481	-0.701591	0.482934	0.707683
SURF6	1147.66	-0.0372589	0.0531037	-0.701624	0.482913	0.707683
AKAP8	928.355	-0.0392753	0.0560075	-0.701252	0.483146	0.707779
TMEM237	2395.2	-0.0386425	0.0551067	-0.70123	0.48316	0.707779
URB1	622.786	0.0553103	0.0788789	0.701205	0.483175	0.707779
ZNF324	276.326	0.062504	0.0891144	0.70139	0.483059	0.707779
DARS-AS1	89.8838	-0.117665	0.16783	-0.701095	0.483244	0.707816
CRNDE	1982.57	-0.0746265	0.10647	-0.700915	0.483356	0.707916
AC005332.7	25.6255	0.16418	0.234301	0.700724	0.483475	0.708027
GCC1	513.031	-0.0489407	0.0698985	-0.700168	0.483822	0.708471
DIS3L2	565.074	-0.055242	0.0789099	-0.700065	0.483887	0.708502
CATSPERG	135.199	-0.109909	0.157027	-0.699933	0.483969	0.708502
TP53I11	1295.53	0.0527951	0.0754298	0.699924	0.483975	0.708502
JAZF1-AS1	22.5321	-0.198755	0.284033	-0.69976	0.484077	0.708588
MICU3	589.746	-0.0529919	0.0757414	-0.699642	0.484151	0.708632
B9D1	744.858	0.0458092	0.0654887	0.699499	0.48424	0.708635
CNNM1	114.497	0.0911557	0.130315	0.699505	0.484236	0.708635
FAM120C	393.267	0.0574128	0.0821219	0.699117	0.484479	0.70884
IRAK1	613.937	-0.0636556	0.0910547	-0.699092	0.484495	0.70884
MELTF-AS1	139.243	0.110847	0.158576	0.699014	0.484543	0.70884
PPFIBP1	657.041	0.0590761	0.0845158	0.698994	0.484556	0.70884
AC133552.2	55.4879	0.124366	0.177941	0.698919	0.484603	0.708845
IQGAP2	2042.1	0.04631	0.0662755	0.698749	0.484709	0.708936
AP3M2	2250.16	-0.0429341	0.0614571	-0.698603	0.4848	0.709005
DENND4C	1467.76	0.0497996	0.0712942	0.698508	0.48486	0.709028
GNAS	18624.6	-0.0420737	0.0602484	-0.698338	0.484966	0.70912
AC007663.4	23.7698	-0.197801	0.283302	-0.698199	0.485052	0.709182
LIG3	1221.41	0.0363623	0.0521043	0.697876	0.485255	0.70935
PHF8	1342.16	0.0424269	0.0607916	0.697908	0.485235	0.70935
HELZ	2156.27	0.0441469	0.063278	0.697666	0.485386	0.709478
AC008264.2	63.0084	0.115463	0.165519	0.697581	0.48544	0.709492
AP3B2	906.49	0.0470616	0.0674985	0.697224	0.485663	0.709562
RWDD2A	371.804	0.0489997	0.0702732	0.697274	0.485632	0.709562
SLMAP	1261.68	0.0331047	0.047468	0.697411	0.485546	0.709562
STBD1	20.4722	0.182469	0.261679	0.6973	0.485615	0.709562
PHF20L1	1512.55	0.0401763	0.0576593	0.696789	0.485935	0.709894
TMEM104	281.768	0.0565271	0.081133	0.696721	0.485977	0.709894
DHRS4-AS1	508.851	0.05474	0.0785828	0.69659	0.486059	0.709949
C2orf81	24.8357	-0.168509	0.241965	-0.696419	0.486167	0.710042
ST5	3545.04	0.0441168	0.0633782	0.696088	0.486374	0.71028
ASPSCR1	659.08	-0.0678284	0.0974939	-0.69572	0.486604	0.710362
GFAP	3055.65	0.449697	0.646264	0.695841	0.486528	0.710362
GPR160	2886.68	0.0587344	0.0844126	0.695801	0.486554	0.710362
MOXD1	1018.29	0.144381	0.207528	0.695718	0.486605	0.710362
PGP	701.493	-0.0614257	0.0883035	-0.69562	0.486667	0.710388
APEH	1342.91	-0.0503635	0.072446	-0.695186	0.486939	0.710721
AL691432.2	489.34	-0.0500652	0.0720499	-0.694868	0.487138	0.710947
ZNF345	107.295	0.0840466	0.120995	0.694629	0.487288	0.711102
LHFPL3	540.585	-0.0565457	0.0814382	-0.694338	0.48747	0.711304
CFAP298	325.853	0.049054	0.0706742	0.694086	0.487628	0.711396
COL1A2	794.722	0.180907	0.260628	0.694118	0.487608	0.711396
STAT5B	2050.76	0.0297874	0.0429196	0.694027	0.487665	0.711396
RTN4RL2	262.886	-0.0853186	0.123003	-0.693632	0.487913	0.711629
SIRT4	124.35	-0.0928215	0.133813	-0.693667	0.487891	0.711629
EGLN2	97.2447	0.10557	0.152245	0.693426	0.488042	0.711754
AC026979.2	49.2374	-0.121649	0.17546	-0.693313	0.488113	0.711793
LRRC37A3	128.871	0.0867445	0.125199	0.692855	0.4884	0.712148
CHRNA2	109.823	0.279136	0.40295	0.69273	0.488479	0.712198
AC007325.2	29.6242	-0.176161	0.254553	-0.692044	0.48891	0.71229
AC092903.2	20.0108	-0.173718	0.250984	-0.692146	0.488845	0.71229
AC130371.2	39.7022	0.125983	0.182028	0.692107	0.48887	0.71229
FAM167B	40.3608	0.151699	0.219128	0.692282	0.48876	0.71229
MRPL10	1030.97	-0.0440529	0.063655	-0.692058	0.488901	0.71229
OGG1	454.417	-0.0467198	0.0675136	-0.692006	0.488933	0.71229
PARP11	374.371	0.0553787	0.0800271	0.692	0.488938	0.71229
RAB13	246.917	0.0734856	0.106145	0.692316	0.488739	0.71229
UNC93B1	79.7817	0.111145	0.160586	0.692119	0.488862	0.71229
BCL2L12	154.955	-0.0736672	0.106574	-0.691228	0.489422	0.712868
REEP3	1346.01	0.041675	0.0602869	0.691279	0.48939	0.712868
ATP11B	2275.28	-0.0391104	0.0565891	-0.691129	0.489484	0.712894
LAMP2	3145.27	0.0374446	0.0542272	0.690514	0.489871	0.713329
ZCRB1	1679.3	-0.0573591	0.0830621	-0.690557	0.489844	0.713329
AC108471.2	59.0452	-0.128848	0.186656	-0.690298	0.490007	0.713462
KIAA1324	51.037	-0.162833	0.235972	-0.690055	0.49016	0.713621
CNP	1599.36	0.0524183	0.0759786	0.689909	0.490251	0.713626
ENAH	3473.66	0.0413444	0.0599261	0.689923	0.490242	0.713626
LIPE-AS1	106.324	0.0944208	0.136909	0.689663	0.490406	0.713658
LMTK2	1457.84	0.0540538	0.0783754	0.689678	0.490397	0.713658
SLC25A1	646.702	0.0538697	0.0781008	0.689746	0.490354	0.713658
MPPE1	448.058	-0.0426834	0.0619037	-0.689514	0.4905	0.713731
AC090114.3	23.562	0.195453	0.28359	0.68921	0.490691	0.713945
ZNF487	195.098	-0.0679332	0.0985811	-0.68911	0.490754	0.713972
NIPSNAP2	1454.68	-0.0330023	0.0479083	-0.688865	0.490908	0.714132
GLT8D1	1022.51	0.0329571	0.0478735	0.688422	0.491187	0.714474
ATP11C	1126.9	-0.0974913	0.141769	-0.687675	0.491657	0.714965
CPT2	660.039	0.0478463	0.0695743	0.687701	0.491641	0.714965
HDDC3	521.685	-0.0594472	0.0864375	-0.687747	0.491612	0.714965
SYT1	12811.2	0.0383892	0.0558801	0.686992	0.492088	0.715462
ZNF692	756.956	0.0636404	0.0926269	0.687061	0.492044	0.715462
FAM200A	443.32	-0.0544649	0.0793197	-0.686651	0.492303	0.715615
GLB1L2	1452.66	-0.0655133	0.0954084	-0.686662	0.492296	0.715615
MKRN7P	62.4968	-0.115213	0.167815	-0.686545	0.492369	0.715615
SPIRE1	1797.2	-0.0557114	0.0811428	-0.686585	0.492345	0.715615
AL138976.2	24.8567	0.1793	0.261208	0.686426	0.492444	0.71566
AC091057.1	29.087	0.153689	0.224175	0.685576	0.492981	0.716286
MRPS28	86.9956	-0.101613	0.148225	-0.685533	0.493008	0.716286
USP16	1640.39	0.055188	0.080495	0.685608	0.49296	0.716286
STK10	106.268	0.0906627	0.132277	0.685399	0.493092	0.716344
METTL18	213.413	-0.0828073	0.120848	-0.685217	0.493207	0.716446
PDE6A	12108.6	-0.0746705	0.109022	-0.68491	0.493401	0.716664
AC087521.2	38.2556	0.158421	0.23155	0.684178	0.493863	0.716771
AC087752.3	48.8599	-0.128149	0.187391	-0.683858	0.494065	0.716771
AC136759.1	19.743	0.240802	0.351944	0.684204	0.493847	0.716771
ADAMTS6	137.508	0.0872698	0.127517	0.68438	0.493735	0.716771
ARHGAP45	709.782	0.0918944	0.134335	0.684071	0.49393	0.716771
CNOT6	1482.06	-0.037434	0.0547431	-0.683812	0.494094	0.716771
FRMPD2B	104.055	-0.0965548	0.141055	-0.68452	0.493647	0.716771
HMBS	389.058	0.0532153	0.0778143	0.683876	0.494054	0.716771
LINC01004	51.7795	-0.136332	0.199248	-0.68423	0.49383	0.716771
MST1	345.577	0.0763735	0.111565	0.684563	0.49362	0.716771
MTA2	3224.11	-0.0543103	0.0793887	-0.684106	0.493908	0.716771
RPS27P25	145.157	-0.0930636	0.136073	-0.683922	0.494024	0.716771
SHBG	24.3493	-0.161934	0.236811	-0.683812	0.494094	0.716771
XRCC6	6360.08	-0.0335702	0.0490917	-0.683827	0.494085	0.716771
CDON	3051.14	-0.0787053	0.115118	-0.683693	0.494169	0.716815
NADK	803.499	0.0445696	0.0652074	0.683505	0.494288	0.716923
ALPL	159.569	0.0940504	0.137643	0.683291	0.494423	0.717055
ERP44	1897.08	0.0282431	0.0413441	0.683122	0.49453	0.717114
EIF4E1B	134.556	-0.0839119	0.122842	-0.683086	0.494552	0.717114
MT1F	68.4587	-0.10741	0.157306	-0.682811	0.494726	0.717302
ZNF600	85.3969	0.112623	0.164991	0.6826	0.49486	0.717432
AC092720.2	37.7391	0.138739	0.203348	0.682275	0.495065	0.717665
MIPOL1	221.909	0.0655436	0.0960947	0.682073	0.495193	0.717755
WIPF3	308.163	0.0721285	0.105755	0.682036	0.495216	0.717755
DPY30	593.819	-0.0624615	0.0916225	-0.681727	0.495412	0.717974
COL4A4	328.919	0.0961497	0.14111	0.68138	0.495631	0.718171
ZMYM6	425.662	0.0462664	0.0679017	0.681373	0.495636	0.718171
OPTC	50.4649	0.300622	0.441251	0.681295	0.495685	0.718177
SNHG21	60.1902	-0.139434	0.204735	-0.681043	0.495844	0.718304
TCAP	70.8709	0.114261	0.16778	0.681017	0.495861	0.718304
LINC01355	153.355	0.13562	0.199273	0.680577	0.496139	0.718643
Z97832.2	39.0675	-0.155502	0.228625	-0.680163	0.496401	0.718958
HS1BP3	393.25	-0.0523619	0.077014	-0.679901	0.496567	0.719134
CD302	172.349	0.0959955	0.141238	0.679672	0.496712	0.719206
SEC14L2	1979.5	-0.0489745	0.0720699	-0.679542	0.496794	0.719206
SELENOI	952.911	-0.0481127	0.0707902	-0.679651	0.496725	0.719206
ZNF365	100.512	-0.115257	0.169596	-0.6796	0.496758	0.719206
FHIT	282.949	0.102682	0.151128	0.679439	0.49686	0.719236
AVL9	2119.4	-0.0292094	0.0430055	-0.6792	0.497011	0.719339
VAX1	69.6941	0.152999	0.225268	0.679186	0.49702	0.719339
RPS27AP16	42.5108	0.313456	0.461607	0.679055	0.497103	0.719396
ZSCAN9	534.708	-0.048854	0.0719528	-0.678973	0.497155	0.719406
AC079145.1	62.3229	-0.0965144	0.14217	-0.678868	0.497222	0.719439
ACE	64.3085	0.113011	0.166581	0.678415	0.497508	0.719653
CNKSR2	1193.78	-0.0714248	0.105305	-0.678264	0.497605	0.719653
HLA-DMA	62.4377	-0.109243	0.161043	-0.678345	0.497553	0.719653
IRF2BPL	3258.85	-0.0386406	0.0569778	-0.67817	0.497664	0.719653
PEX11A	329.124	0.0661891	0.0975756	0.678336	0.497558	0.719653
PPP1R3E	2394.56	-0.0613435	0.0904675	-0.678073	0.497726	0.719653
PRSS27	118.309	-0.0901803	0.132991	-0.678095	0.497712	0.719653
SORT1	3557.99	0.0385036	0.0567784	0.678139	0.497684	0.719653
NDUFV2-AS1	48.0466	-0.126131	0.186079	-0.677836	0.497876	0.719806
AC007614.1	109.273	0.0939723	0.138734	0.677356	0.49818	0.720117
SLC22A17	4187.18	-0.0345928	0.0510694	-0.677368	0.498172	0.720117
ANKRD27	990.353	-0.0417069	0.0616141	-0.676905	0.498466	0.720467
LRRC56	59.7803	-0.130529	0.192856	-0.676821	0.498519	0.720479
KLHL36	1382.74	-0.0411177	0.0607732	-0.676577	0.498675	0.720639
CENPV	711.869	-0.048801	0.0721592	-0.676296	0.498853	0.720768
H2AFX	1297.57	-0.0517531	0.076524	-0.676299	0.498851	0.720768
RPL36A	82.7987	-0.137962	0.204032	-0.676181	0.498926	0.720809
RSAD1	1392.95	-0.0499632	0.073938	-0.675745	0.499202	0.721144
AASDH	809.009	0.0485754	0.0719045	0.675554	0.499324	0.721255
EXOC5	2537.02	0.0372479	0.05515	0.675392	0.499427	0.721316
FAM86JP	25.6609	-0.1661	0.245947	-0.675348	0.499455	0.721316
FAHD1	475.042	-0.0502407	0.0744074	-0.675212	0.499541	0.721377
HIST1H2BK	33.1558	-0.130872	0.193924	-0.674863	0.499763	0.721632
ZNF174	372.308	0.0479499	0.0710669	0.674716	0.499857	0.721703
FEZ2	1162.51	0.0466014	0.0691038	0.674368	0.500078	0.721958
SDE2	799.073	-0.043679	0.0647843	-0.674222	0.50017	0.722027
WDR19	1743.4	0.0584824	0.0867605	0.674068	0.500268	0.722104
CDC73	1639.88	-0.0367058	0.0544862	-0.673671	0.500521	0.722296
FAM3C	1128.3	0.0394521	0.0585537	0.673776	0.500453	0.722296
MAP1S	988.765	-0.0404836	0.0601024	-0.673578	0.50058	0.722296
SNAPC2	304.991	-0.0517341	0.0768045	-0.673581	0.500578	0.722296
NCBP3	1255.67	0.0461459	0.0685559	0.673113	0.500875	0.722658
ITGA10	36.1935	0.149253	0.221822	0.672851	0.501042	0.722835
C18orf54	132.525	0.0788898	0.117264	0.672755	0.501103	0.722859
ZNF273	144.343	0.0704785	0.10479	0.672567	0.501223	0.722967
PLOD3	547.26	0.050549	0.0751727	0.672439	0.501305	0.72301
TRABD2A	33.8024	-0.150078	0.223204	-0.672379	0.501342	0.72301
EYA3	891.193	-0.0379032	0.0563795	-0.672288	0.501401	0.72303
ATOH7	34.6147	0.143466	0.213565	0.671769	0.501731	0.723441
PITPNM3	984.046	-0.0709758	0.105686	-0.671575	0.501855	0.723555
DDX10	790.125	-0.0452969	0.0675008	-0.671058	0.502184	0.723911
IGSF11	1864.8	-0.0424269	0.0632267	-0.671029	0.502202	0.723911
LETM1	868.654	0.0390593	0.0582127	0.670977	0.502235	0.723911
ZNF580	674.854	-0.0490366	0.0731005	-0.670811	0.502341	0.723999
AP001816.1	106.89	-0.0922571	0.137564	-0.670651	0.502443	0.724065
CCDC180	108.745	0.130479	0.194593	0.670526	0.502523	0.724065
FTLP3	38.8343	-0.128952	0.192334	-0.670458	0.502566	0.724065
UBE2Q1	1422.9	-0.0366384	0.054644	-0.670493	0.502544	0.724065
AL731533.3	26.4526	0.203751	0.303935	0.670377	0.502617	0.724075
GOLGA6L9	302.645	-0.0733489	0.109447	-0.670178	0.502744	0.724146
NIPA2	981.168	0.0387458	0.0578157	0.67016	0.502756	0.724146
ANXA5	4467.61	0.0497025	0.074226	0.66961	0.503107	0.724586
ORMDL3	1886.05	-0.0325659	0.0486468	-0.669435	0.503218	0.724682
RAB31	841.811	0.0657297	0.0982403	0.66907	0.503451	0.724953
ZKSCAN5	867.304	0.0328185	0.049057	0.668987	0.503504	0.724965
PCDHB13	48.7253	0.146074	0.218427	0.668757	0.503651	0.725112
AAGAB	849.529	-0.0447077	0.0668929	-0.668348	0.503911	0.725178
ATG7	412.467	-0.0469424	0.0702664	-0.668063	0.504093	0.725178
ENTPD3-AS1	132.486	0.0901336	0.134892	0.668191	0.504011	0.725178
LINC02649	39.8012	0.148621	0.222468	0.668056	0.504098	0.725178
PARP2	990.287	-0.0355614	0.0532095	-0.668328	0.503924	0.725178
SAFB2	2669.49	0.0702923	0.105192	0.668228	0.503988	0.725178
SERINC4	80.2812	0.119062	0.178223	0.668053	0.5041	0.725178
TDRD3	893.05	-0.0458019	0.068541	-0.668242	0.503979	0.725178
ZNF136	497.695	-0.0459607	0.0687543	-0.668477	0.503829	0.725178
MARK1	1324.11	0.0419243	0.0627788	0.66781	0.504255	0.725274
TIGD3	49.8478	0.117206	0.175509	0.667808	0.504256	0.725274
TBC1D19	411.924	-0.0568031	0.0850861	-0.667595	0.504392	0.725405
MTMR1	1519.12	-0.0382645	0.0573697	-0.666982	0.504784	0.725904
COL28A1	131.126	0.0923992	0.138564	0.666835	0.504878	0.725975
TSPAN31	1634.53	-0.0344863	0.0517393	-0.66654	0.505066	0.726181
PPM1G	1454.63	0.0341097	0.0511905	0.666329	0.505201	0.72631
CHGB	1348.36	0.0465336	0.0698446	0.666245	0.505254	0.726323
CFAP20	1241.26	-0.0343598	0.051605	-0.665823	0.505524	0.726646
AC020915.1	26.4124	-0.171158	0.257189	-0.665494	0.505734	0.726755
C3orf33	41.5302	0.138295	0.207775	0.665602	0.505666	0.726755
SRPX	27.8078	0.172274	0.258845	0.665548	0.5057	0.726755
ATP6V0E2-AS1	265.167	-0.0589008	0.0885469	-0.665193	0.505927	0.726967
AHCTF1	1317.4	0.0388013	0.0583469	0.665011	0.506043	0.727037
ATG3	1018.31	-0.042205	0.0634751	-0.664906	0.506111	0.727037
SAMD12	621.616	0.0544579	0.0819016	0.664919	0.506102	0.727037
SHROOM2	3085.73	0.0546228	0.0821873	0.664614	0.506297	0.727241
ACCS	124.917	0.0967792	0.145645	0.664489	0.506378	0.727262
BCL11A	199.237	0.0855207	0.128722	0.664381	0.506447	0.727262
STK26	331.48	0.104309	0.156992	0.664422	0.506421	0.727262
HSPD1	6971.38	-0.0445455	0.0671068	-0.6638	0.506818	0.727473
FARSB	1296.77	-0.0466788	0.0702988	-0.664005	0.506687	0.727473
NUDT6	169.213	0.0670037	0.100933	0.663846	0.506789	0.727473
RS1	14816.1	-0.0507443	0.0764233	-0.66399	0.506697	0.727473
ZNF283	326.133	0.0678766	0.102243	0.663872	0.506772	0.727473
IBA57	432.599	0.0543406	0.0818741	0.663709	0.506876	0.727492
IKBKG	76.0375	-0.0958028	0.144433	-0.663305	0.507135	0.72775
LTA4H	2476.03	-0.0275291	0.0415085	-0.663218	0.507191	0.72775
SCAMP4	808.711	0.0401827	0.0605819	0.663279	0.507152	0.72775
ANP32E	4941.83	0.0344877	0.0520208	0.66296	0.507356	0.727793
CAND1	5833.93	0.0237144	0.0357697	0.662974	0.507347	0.727793
ZNF2	188.349	0.0706084	0.106488	0.663065	0.507289	0.727793
PLEKHO1	891.537	-0.053518	0.0807399	-0.662845	0.50743	0.727835
SMC3	5140.36	-0.0411514	0.0620958	-0.662708	0.507517	0.727896
LTBP4	849.214	0.0733472	0.110695	0.662609	0.507581	0.727922
XPO6	1727.35	0.0353723	0.0533898	0.66253	0.507632	0.727931
RAD9B	22.0729	-0.161228	0.243448	-0.662267	0.5078	0.728107
PELP1	1915.13	-0.0365556	0.0552052	-0.662177	0.507858	0.728126
MANBA	1035.71	0.0452932	0.0684263	0.661927	0.508018	0.728291
FERMT2	1652.39	-0.0363854	0.0549974	-0.661584	0.508238	0.728542
C12orf75	134.333	-0.0925564	0.139927	-0.661461	0.508317	0.72859
AC006480.2	27.4921	0.220529	0.333437	0.661379	0.508369	0.728601
DPYSL3	37962.3	-0.047723	0.0721743	-0.661219	0.508472	0.72866
GPATCH3	333.13	0.0569574	0.0861458	0.661174	0.5085	0.72866
C17orf113	268.771	0.064834	0.0980826	0.661015	0.508603	0.728691
ZNF777	664.609	0.0476654	0.072111	0.661	0.508612	0.728691
BACE1-AS	372.465	0.0591344	0.0894932	0.66077	0.50876	0.728839
DPH3	859.099	-0.0509375	0.0771278	-0.66043	0.508978	0.729065
NECTIN3-AS1	28.9467	-0.187717	0.284285	-0.660312	0.509053	0.729065
QPCT	55.4162	0.14557	0.220432	0.660382	0.509008	0.729065
GYS1	2044.8	0.0389874	0.0590549	0.660189	0.509132	0.729114
AL392172.1	48.7677	0.116508	0.176519	0.660032	0.509233	0.729194
C10orf143	30.2733	0.148092	0.224437	0.659839	0.509357	0.729299
PREX1	2566.54	-0.0485049	0.0735172	-0.659777	0.509397	0.729299
SEMA3F	4797.88	0.038162	0.0578534	0.659633	0.509489	0.729367
DCTN6	764.759	-0.0485148	0.0735705	-0.659433	0.509618	0.729486
CPSF7	2596.79	0.0266276	0.0404135	0.65888	0.509973	0.729866
RANBP3	1365.65	0.0286898	0.0435422	0.658896	0.509963	0.729866
RCBTB2	299.592	0.0549477	0.0834267	0.658635	0.51013	0.730027
SLC8B1	83.4854	0.0916564	0.139208	0.658413	0.510273	0.730037
WNT11	161.178	0.0845389	0.128394	0.658433	0.51026	0.730037
YPEL4	386.854	-0.0664942	0.100987	-0.658446	0.510252	0.730037
APBB3	795.319	0.0530862	0.0806436	0.658281	0.510358	0.730043
LRRK1	63.1047	0.134136	0.203772	0.658266	0.510367	0.730043
E2F4	697.531	0.0445512	0.0677332	0.657744	0.510702	0.730311
FBXO33	651.231	-0.0428645	0.0651682	-0.657752	0.510698	0.730311
NPTXR	1156.69	-0.0484131	0.0735894	-0.657881	0.510615	0.730311
TAF1	1966.03	-0.0261727	0.0397946	-0.657694	0.510735	0.730311
SYT9	646.476	-0.0404073	0.0614453	-0.657615	0.510786	0.730319
SCN1B	144.562	0.103181	0.156964	0.657358	0.510951	0.73049
ARPC4	502.717	0.0576358	0.0876933	0.657242	0.511025	0.730532
LRR1	170.971	-0.0641984	0.0977055	-0.65706	0.511143	0.730636
AL355001.2	56.8506	0.126248	0.192226	0.656767	0.51133	0.73084
IFFO1	478.444	-0.0476339	0.0725951	-0.656158	0.511722	0.731271
SCYL2	1752.17	0.0282134	0.0429959	0.656188	0.511703	0.731271
FBXO45	933.52	0.0339478	0.0517643	0.655816	0.511943	0.731457
PEX6	1412.03	-0.0362999	0.0553452	-0.655882	0.5119	0.731457
CXXC1	954.328	0.0447726	0.0683223	0.655314	0.512265	0.731575
DYNLRB2	35.0695	-0.132541	0.202272	-0.655261	0.5123	0.731575
FBXW2	1764.65	-0.0308975	0.0471373	-0.655478	0.51216	0.731575
IRF2BP1	1142.33	-0.0408394	0.0623304	-0.655208	0.512334	0.731575
LPXN	133.275	-0.0745912	0.113851	-0.655164	0.512362	0.731575
NBPF15	462.413	0.0449732	0.0686018	0.655569	0.512101	0.731575
POC1A	32.7139	0.146648	0.223805	0.655248	0.512308	0.731575
TSNAXIP1	115.808	-0.090287	0.137816	-0.655125	0.512387	0.731575
ATG4A	542.319	0.0399056	0.0609379	0.654856	0.51256	0.731693
LCA5L	53.5223	-0.0991164	0.151341	-0.654922	0.512518	0.731693
ZCCHC2	750.826	0.0430626	0.0657712	0.654733	0.512639	0.731742
TTC1	1222.39	-0.0466611	0.0712841	-0.654579	0.512739	0.731819
SLC49A4	436.986	-0.047027	0.0718588	-0.654437	0.51283	0.731885
LINC01152	21.005	0.186424	0.28522	0.653616	0.513359	0.732575
CCDC189	158.863	-0.0796245	0.121854	-0.653443	0.513471	0.732605
IP6K3	53.6389	-0.134826	0.20633	-0.653449	0.513467	0.732605
ITGA1	53.6785	0.171236	0.262097	0.65333	0.513544	0.732645
GRM3	104.816	0.218536	0.334549	0.653227	0.51361	0.732675
AIFM3	247.051	-0.109855	0.168254	-0.652913	0.513812	0.732836
SNN	3016.93	0.0457564	0.0700806	0.652911	0.513814	0.732836
AC020904.2	20.2868	-0.191468	0.293508	-0.652343	0.51418	0.732928
ARHGEF11	2781.08	0.0367878	0.0563646	0.652676	0.513965	0.732928
PPP2R1B	495.351	-0.0458488	0.0702779	-0.652393	0.514147	0.732928
PRKACB	4036.22	-0.0347976	0.0533353	-0.65243	0.514124	0.732928
SYNCRIP	2518.66	0.037094	0.0568611	0.652362	0.514167	0.732928
TRMT2A	876.363	-0.045548	0.0698246	-0.65232	0.514195	0.732928
UBL3	3523.17	0.0287178	0.0440108	0.652516	0.514068	0.732928
AC006213.3	51.782	0.115943	0.177785	0.652152	0.514303	0.733018
SLC25A13	1072.46	0.0478789	0.0734315	0.652022	0.514387	0.733073
ARL6IP4	22.1629	-0.17809	0.273316	-0.651588	0.514667	0.733407
ZNF516	2285.93	-0.0329203	0.0505305	-0.651494	0.514727	0.733429
DUSP23	140.269	-0.0895058	0.137412	-0.651367	0.514809	0.733481
MIR222HG	38.7271	-0.201297	0.309119	-0.651196	0.51492	0.733574
MIS12	1117.2	-0.0325747	0.0500649	-0.65065	0.515273	0.733626
AC068473.5	294.93	-0.0575325	0.0883857	-0.650926	0.515094	0.733626
CADM2	7957.38	-0.0470535	0.0723182	-0.650644	0.515276	0.733626
CENPU	130.798	0.0711022	0.109265	0.650732	0.515219	0.733626
CISD1	921.452	-0.0513718	0.0789488	-0.650698	0.515241	0.733626
MYEF2	2653.3	0.0545195	0.0838026	0.650571	0.515324	0.733626
MYO1D	247.746	-0.0811477	0.124745	-0.650508	0.515364	0.733626
NUP205	2141.57	0.0254972	0.0391691	0.650951	0.515078	0.733626
ZNF696	398.899	-0.0422707	0.0649561	-0.650758	0.515203	0.733626
GLYCTK	49.6799	-0.119147	0.183264	-0.650135	0.515605	0.733646
MADCAM1	74.2616	-0.13152	0.202294	-0.650144	0.515599	0.733646
RPL23AP53	63.6555	-0.128428	0.19749	-0.6503	0.515498	0.733646
THAP9-AS1	1063.62	-0.0471069	0.0724535	-0.650168	0.515584	0.733646
ZNF256	254.352	-0.0584032	0.0897967	-0.650393	0.515438	0.733646
AC005154.2	42.9228	-0.158585	0.244037	-0.649843	0.515793	0.733657
CCDC106	518.055	0.0519668	0.0799664	0.649858	0.515784	0.733657
LINC01252	26.7628	-0.197412	0.303731	-0.649958	0.515719	0.733657
RAB33A	155.611	-0.0752682	0.115813	-0.649914	0.515748	0.733657
GPR107	4338.77	-0.0228548	0.0351921	-0.649429	0.516061	0.733908
METTL22	408.561	-0.0629211	0.0968842	-0.649447	0.51605	0.733908
HYLS1	46.358	0.112743	0.173673	0.649168	0.51623	0.734021
TNFRSF19	331.535	0.0555667	0.0855971	0.649166	0.516231	0.734021
HCP5	42.7951	0.198651	0.306061	0.649056	0.516302	0.734058
EVL	5716.81	-0.0360507	0.0555611	-0.648847	0.516437	0.734185
THAP12	2070.48	0.0376352	0.0580269	0.648583	0.516608	0.734364
ARMC4	32.9366	-0.166935	0.257462	-0.648388	0.516734	0.734478
AC105345.1	63.3912	0.107795	0.166277	0.648286	0.5168	0.734508
PAX2	32.9012	-0.37397	0.57698	-0.648151	0.516887	0.734567
BEND3	147.357	0.0640253	0.098804	0.648003	0.516983	0.734622
CCDC96	81.5361	0.0841673	0.129898	0.647951	0.517017	0.734622
UBE2V2	2143.47	-0.0412626	0.0637165	-0.647597	0.517246	0.734883
LRRC4	91.4344	-0.0971148	0.149987	-0.647489	0.517316	0.734918
CBARP	458.274	0.0680737	0.10516	0.647336	0.517414	0.734993
FAM76A	467.797	-0.0433627	0.0670005	-0.647199	0.517503	0.735055
SCN9A	104.488	0.136151	0.210449	0.646952	0.517663	0.735218
SIRT1	1276.28	-0.0347521	0.0537231	-0.646875	0.517713	0.735224
TSPYL2	1138.51	0.0386234	0.0597214	0.646726	0.517809	0.735296
AC135506.1	114.732	-0.0787241	0.121772	-0.646489	0.517963	0.73545
AP1S2	3566.36	0.0381235	0.0589863	0.646311	0.518078	0.735484
NRG2	78.2399	-0.110022	0.170217	-0.646363	0.518045	0.735484
AC012378.2	23.0565	0.185645	0.287282	0.646212	0.518142	0.735511
MIR193BHG	33.016	0.148285	0.22955	0.645981	0.518292	0.735643
PNMA6A	48.263	0.124031	0.192019	0.645928	0.518326	0.735643
SNX18	800.903	0.0598343	0.0926714	0.64566	0.518499	0.735825
TDG	618.663	0.0444721	0.0688968	0.645488	0.518611	0.735871
ZNF879	292.969	0.0599624	0.0928974	0.645469	0.518623	0.735871
AC004947.2	157.173	0.0908175	0.140743	0.645272	0.518751	0.735988
CPT1A	1302.98	0.0424899	0.0658894	0.644868	0.519013	0.736256
LINC01619	35.9091	0.125353	0.194415	0.64477	0.519077	0.736256
SLC4A5	511.826	0.0676131	0.104859	0.644802	0.519056	0.736256
BCR	1339.44	0.0381476	0.0591861	0.644537	0.519227	0.736399
KIAA0753	452.176	0.0438063	0.0679722	0.644474	0.519268	0.736399
CERCAM	304.767	0.0705766	0.109548	0.644255	0.51941	0.736472
FOXP1	283.405	0.0611479	0.0949086	0.644282	0.519393	0.736472
MAD2L1	344.698	-0.0639063	0.0992144	-0.644123	0.519495	0.736528
NDUFA6-DT	126.745	0.0866499	0.13456	0.64395	0.519608	0.736623
AC011462.4	22.2834	0.206158	0.320263	0.643716	0.51976	0.736737
FAM92A	440.768	0.0509543	0.0791602	0.643685	0.519779	0.736737
HIP1	1776.79	0.037121	0.0576843	0.643521	0.519886	0.736824
AC107027.3	58.4603	0.101209	0.157361	0.643163	0.520118	0.737037
WRAP53	247.969	-0.0627194	0.0975194	-0.643148	0.520128	0.737037
ZSWIM4	842.664	0.0399278	0.0621023	0.642936	0.520266	0.737168
MTHFR	1482.07	0.03551	0.055328	0.641809	0.520997	0.737173
AC091390.4	20.8545	0.16928	0.263526	0.642367	0.520635	0.737173
AC107294.2	96.0305	0.0898724	0.139919	0.642315	0.520669	0.737173
AP003355.2	20.9531	0.185529	0.288879	0.642239	0.520718	0.737173
CRCP	607.3	-0.0422616	0.0657823	-0.642447	0.520583	0.737173
ELMO2	1858.84	-0.0327521	0.0510207	-0.641937	0.520914	0.737173
ETNK1	1701.09	-0.0393122	0.0611651	-0.642722	0.520404	0.737173
IGFBP3	1323.4	-0.139863	0.217564	-0.642858	0.520316	0.737173
LRTOMT	192.403	-0.0629946	0.0980241	-0.642644	0.520455	0.737173
LUC7L2	860.441	-0.0354654	0.0552331	-0.642103	0.520806	0.737173
ME3	112.768	0.109413	0.17038	0.642173	0.520761	0.737173
NAT10	1105.28	0.0310091	0.0483027	0.641975	0.520889	0.737173
RABGAP1	1990.59	-0.0246031	0.0382854	-0.642624	0.520468	0.737173
STPG3-AS1	55.273	-0.119466	0.186068	-0.642057	0.520836	0.737173
Z99129.4	309.838	0.0580006	0.0903706	0.641809	0.520997	0.737173
ZNF317	1236.6	-0.0352532	0.0548714	-0.64247	0.520568	0.737173
POT1	927.531	-0.0445328	0.0693956	-0.641723	0.521053	0.737187
RPL24P2	43.8717	-0.137133	0.21377	-0.641497	0.5212	0.737266
SLC12A5-AS1	61.874	-0.111641	0.174017	-0.64155	0.521165	0.737266
PYROXD1	737.051	-0.0438489	0.0683634	-0.641409	0.521257	0.737283
SPAG5-AS1	74.8202	-0.130598	0.203684	-0.641177	0.521408	0.737367
TSR1	1614.01	-0.0334115	0.0521057	-0.641226	0.521376	0.737367
LONP2	2796.85	0.025867	0.0403614	0.640884	0.521598	0.73753
TMEM120B	924.832	-0.0605087	0.094418	-0.640859	0.521614	0.73753
CENPI	29.201	0.149533	0.233398	0.640678	0.521732	0.737626
FN3K	896.285	-0.0418808	0.0653759	-0.640615	0.521773	0.737626
COX4I2	20.9011	-0.181579	0.283528	-0.640428	0.521894	0.737724
LSM11	1546.04	-0.0363217	0.0567262	-0.640298	0.521979	0.737724
PTCH2	78.7979	-0.116685	0.182217	-0.640362	0.521937	0.737724
EMC10	2172.03	0.0544873	0.0851199	0.640124	0.522092	0.737819
CAMK2N2	284.147	-0.0722761	0.112978	-0.639735	0.522345	0.738112
MIR9-3HG	218.415	0.0739171	0.115559	0.639648	0.522401	0.738124
PGPEP1	995.755	-0.0410597	0.0642047	-0.639512	0.52249	0.738124
RNF121	1043.92	-0.0425297	0.0664984	-0.63956	0.522459	0.738124
GMEB2	633.512	0.0485767	0.0759892	0.639258	0.522655	0.738293
ACTA1	51.8791	0.299336	0.46845	0.638992	0.522828	0.738408
UBA3	2720.8	-0.0389978	0.0610237	-0.63906	0.522784	0.738408
EEF1AKMT1	109.233	0.0939838	0.147108	0.638878	0.522902	0.738416
ETV4	240.161	-0.0700402	0.109636	-0.638844	0.522925	0.738416
LPCAT1	9290.55	-0.0315481	0.0494247	-0.638306	0.523275	0.738846
KLHL23	1057.68	0.034843	0.0546107	0.638026	0.523457	0.738934
LRSAM1	685.354	0.0385146	0.0603697	0.637978	0.523488	0.738934
MYH7	26.8653	0.1562	0.244777	0.638133	0.523387	0.738934
SNRK	1254.51	0.0326234	0.0511395	0.637929	0.52352	0.738934
MRM1	81.5513	0.0833508	0.130682	0.637814	0.523595	0.738954
NUP155	939.357	-0.0315441	0.0494602	-0.637767	0.523625	0.738954
FBXO32	1198.78	-0.0487331	0.0764957	-0.637069	0.52408	0.739159
LMOD1	3975.65	-0.0636897	0.0999755	-0.637053	0.52409	0.739159
MRM3	288.049	-0.0539133	0.084592	-0.637334	0.523908	0.739159
RIOX2	853.988	0.045335	0.0711266	0.637385	0.523874	0.739159
SNX29	1252.23	0.0414673	0.0650715	0.637257	0.523957	0.739159
TNNI3	69.4137	-0.104991	0.164767	-0.637205	0.523991	0.739159
ZNF408	290.275	-0.0575517	0.0903241	-0.637169	0.524015	0.739159
FAM169A	3821.33	0.0350881	0.0551107	0.636684	0.524331	0.739223
HEG1	8291.05	-0.0458856	0.0720755	-0.636633	0.524364	0.739223
KCNA4	148.839	0.0805666	0.126547	0.636655	0.52435	0.739223
PDZPH1P	523.363	0.0710919	0.111627	0.636872	0.524208	0.739223
SETD3	4772.46	-0.0348758	0.0547659	-0.636816	0.524245	0.739223
C2CD5	1966.74	0.0334424	0.0525576	0.636299	0.524582	0.739466
ARMCX6	293.624	-0.0477402	0.0750493	-0.636118	0.5247	0.739499
TMBIM1	222.245	0.0929381	0.146117	0.636052	0.524743	0.739499
TP73	20.2089	0.174724	0.27467	0.636122	0.524697	0.739499
CDCA2	43.5833	-0.108054	0.169956	-0.635778	0.524921	0.739602
MIGA1	608.33	0.050561	0.0795322	0.63573	0.524952	0.739602
TSC22D1-AS1	35.2619	0.143378	0.225505	0.635806	0.524903	0.739602
AC116407.2	68.4411	-0.100094	0.157586	-0.63517	0.525318	0.739988
ZNF835	67.4112	0.162919	0.25647	0.635237	0.525274	0.739988
TLE2	1009.66	-0.0502844	0.0791757	-0.635099	0.525364	0.739988
OMA1	357.797	0.0617384	0.0972928	0.634563	0.525713	0.740223
AP001372.2	223.467	0.0579485	0.0913193	0.63457	0.525709	0.740223
TSC2	1867.6	0.0457504	0.0720938	0.634596	0.525692	0.740223
TUBB2B	5367.52	0.0560165	0.0882707	0.634599	0.52569	0.740223
KCTD10	1109.43	-0.027351	0.0431151	-0.634373	0.525838	0.740334
FEZ1	1480.21	-0.0616234	0.0971562	-0.634272	0.525904	0.740362
SLC9A3R2	146.884	-0.0703437	0.11093	-0.63413	0.525996	0.740428
SEPTIN1	77.347	-0.0821835	0.129631	-0.63398	0.526094	0.740501
DRD4	331.798	-0.0877438	0.138446	-0.633778	0.526226	0.740622
RASA2	856.582	0.0428425	0.0676061	0.633708	0.526272	0.740623
AC099521.3	55.6221	0.103587	0.163535	0.633421	0.526459	0.740757
RPS6KA3	1652.99	0.0600489	0.0947952	0.63346	0.526433	0.740757
HNRNPH2	2186.53	0.0363739	0.0574381	0.63327	0.526557	0.740812
TRMT1L	757.155	0.0424108	0.0669763	0.633221	0.526589	0.740812
AC055733.2	1532.81	-0.073465	0.116095	-0.632804	0.526862	0.740961
DDRGK1	2082.85	0.039575	0.0625457	0.632738	0.526905	0.740961
DENND5B	2723.28	0.0342367	0.0541114	0.632708	0.526924	0.740961
NAALAD2	168.007	0.118316	0.186958	0.63285	0.526832	0.740961
NABP1	85.0129	-0.101919	0.161042	-0.63287	0.526818	0.740961
ACAP2	1410.32	-0.0459782	0.0726785	-0.632624	0.526979	0.740974
AC006001.2	168.705	-0.0699132	0.110545	-0.63244	0.527099	0.741079
BEND6	117.061	0.115195	0.182196	0.632258	0.527218	0.741079
ST6GALNAC5	121.661	0.0850079	0.134457	0.63223	0.527237	0.741079
ZWILCH	274.702	0.0505587	0.0799598	0.632301	0.52719	0.741079
AC113383.1	25.6823	0.168472	0.266518	0.632124	0.527306	0.741112
SPRY4-AS1	45.0736	-0.112845	0.178558	-0.63198	0.5274	0.741171
TVP23B	626.451	-0.0535804	0.0847899	-0.63192	0.527439	0.741171
BCDIN3D-AS1	159.883	-0.0721004	0.114151	-0.631622	0.527634	0.741314
CITED4	159.764	-0.0866213	0.137159	-0.631537	0.527689	0.741314
GDPD1	489.378	-0.0571794	0.0905477	-0.631483	0.527724	0.741314
PPARD	1179.72	0.0402138	0.063671	0.631587	0.527657	0.741314
AC245100.4	28.3019	-0.151801	0.24048	-0.631241	0.527883	0.741336
FAM222B	647.669	0.0445	0.0705024	0.631184	0.52792	0.741336
GALNT13	823.793	0.0384487	0.060926	0.631072	0.527993	0.741336
MTR	1478.57	0.0446195	0.0707027	0.631085	0.527985	0.741336
RAB3GAP2	3447.33	0.0281316	0.0445799	0.631039	0.528015	0.741336
TARS2	1030.77	0.0432876	0.0685697	0.631294	0.527848	0.741336
TMEM179B	288.897	0.0490722	0.0777928	0.630806	0.528167	0.741486
CYP39A1	191.348	-0.0690541	0.109533	-0.630443	0.528405	0.741691
PNPLA3	866.927	-0.041237	0.0654086	-0.630452	0.528399	0.741691
AF186192.2	46.4146	0.138897	0.220383	0.630253	0.528529	0.741801
PTPN1	1442.97	0.033237	0.052749	0.630098	0.52863	0.741814
AC008567.3	31.4679	0.129862	0.206085	0.630136	0.528606	0.741814
44262	3681.61	0.0294836	0.0468062	0.629908	0.528755	0.741861
ST3GAL5	2017.39	0.0374209	0.0594025	0.629956	0.528724	0.741861
ARL5A	1109.31	0.0364182	0.0578752	0.629254	0.529183	0.742196
EPCAM-DT	72.2268	-0.105641	0.16783	-0.629454	0.529052	0.742196
WWC2	1456.88	0.037196	0.0591136	0.62923	0.529199	0.742196
XPNPEP1	1884.09	0.0283222	0.0450136	0.629192	0.529223	0.742196
ZDHHC6	718.806	-0.0341776	0.0543101	-0.629305	0.529149	0.742196
ZNF730	32.5145	0.127937	0.203441	0.628864	0.529438	0.742433
AC093827.4	39.4571	-0.124844	0.198655	-0.628448	0.52971	0.742686
DNM1	3991.72	-0.0490465	0.0780351	-0.628518	0.529665	0.742686
C1orf229	31.6688	0.136483	0.217252	0.628223	0.529858	0.742765
INSIG2	1014.92	0.0522251	0.0831266	0.628259	0.529834	0.742765
PKNOX1	602.572	0.0386304	0.0615167	0.627967	0.530025	0.742871
SUCO	3058.27	-0.0374793	0.05968	-0.628004	0.530001	0.742871
CHMP2B	790.715	0.0396826	0.0632232	0.627658	0.530228	0.743026
SLC9A5	118.235	-0.0859304	0.136899	-0.62769	0.530207	0.743026
LEPR	529.326	0.0447147	0.0712587	0.627497	0.530333	0.743109
BRINP2	156.45	0.13693	0.218276	0.627328	0.530445	0.743201
FASTKD5	544.526	-0.0415666	0.0662786	-0.627149	0.530561	0.743275
PNPLA7	158.719	0.0825826	0.131688	0.627106	0.53059	0.743275
TCP11L1	366.838	0.0542589	0.0865705	0.62676	0.530817	0.743443
UBAP2L	4041.91	-0.0250453	0.0399588	-0.626779	0.530804	0.743443
WHAMMP2	80.3195	0.0919932	0.1468	0.626658	0.530883	0.743443
ZNF274	1750.74	-0.0324809	0.0518332	-0.626644	0.530893	0.743443
SH3GLB2	1341.58	-0.0331321	0.052892	-0.626411	0.531045	0.743592
BRWD1	4323.52	0.0372155	0.059453	0.625965	0.531338	0.743873
SNRPF	566.736	-0.0474678	0.0758253	-0.626015	0.531305	0.743873
WDR53	225.128	0.0654739	0.104794	0.624785	0.532112	0.744893
LINC01786	48.4297	-0.119989	0.192088	-0.624657	0.532196	0.744946
CASK	2730.73	-0.0431798	0.0691712	-0.624244	0.532467	0.745261
GRK2	1476.04	-0.0339965	0.0544765	-0.624059	0.532589	0.745367
MAK16	397.958	0.0523322	0.0839052	0.623707	0.53282	0.745626
ZNF668	156.572	0.0617631	0.099055	0.623523	0.532941	0.74573
AKTIP	1266.73	-0.0374739	0.0601235	-0.623282	0.533099	0.745791
CDO1	1108.45	0.0667174	0.107056	0.623198	0.533154	0.745791
FPGT-TNNI3K	45.2499	-0.128113	0.205527	-0.623341	0.533061	0.745791
SOX15	227.389	-0.0649121	0.104163	-0.623177	0.533169	0.745791
LINC02609	214.196	-0.0568975	0.0913363	-0.622946	0.53332	0.745905
XYLT1	1522.46	-0.0484535	0.0777854	-0.622912	0.533342	0.745905
ZCCHC7	1219.2	-0.0468576	0.0752552	-0.622649	0.533515	0.746082
AC253536.3	26.5573	0.154452	0.248115	0.622501	0.533612	0.746154
GLIS2	840.078	0.0486924	0.0782804	0.622025	0.533926	0.746447
LINC00653	85.7631	0.0901906	0.145024	0.621902	0.534006	0.746447
MORC4	672.722	0.0458991	0.0737982	0.621955	0.533972	0.746447
ZNF765	198.119	0.071572	0.115057	0.622057	0.533904	0.746447
NOL7	1350.29	-0.0409451	0.0658518	-0.621777	0.534088	0.746497
HMGN2	4675.71	-0.0344707	0.0554465	-0.621692	0.534144	0.746511
ATXN3	742.874	-0.0457598	0.0737057	-0.620845	0.534702	0.747226
AC005912.1	32.4189	-0.13123	0.211438	-0.620655	0.534827	0.747336
KIAA0895L	2518.03	0.048483	0.0781256	0.620578	0.534878	0.747342
MSTO1	254.875	-0.0656021	0.105738	-0.620418	0.534982	0.747424
TEX264	690.573	-0.0429409	0.0692441	-0.620138	0.535167	0.747617
ATP13A2	1619.25	0.0358226	0.0577849	0.619931	0.535304	0.747744
AL603750.1	53.3327	0.099638	0.160755	0.619813	0.535381	0.747788
HARS2	638.343	-0.0405269	0.0653936	-0.619738	0.53543	0.747792
AC084198.2	101.332	-0.0807061	0.130271	-0.619527	0.535569	0.747872
COA7	362.598	0.0498988	0.0805522	0.61946	0.535613	0.747872
RORA	4434.68	-0.0471798	0.0761652	-0.61944	0.535626	0.747872
OSBP2	6629.29	-0.0516151	0.0833878	-0.618976	0.535932	0.748235
CERNA1	41.5522	-0.118604	0.191711	-0.618662	0.536139	0.74833
NPHP1	327.928	-0.0506727	0.081903	-0.618692	0.536119	0.74833
POLE2	52.1994	0.112761	0.182228	0.61879	0.536054	0.74833
LINC01977	30.1677	0.146447	0.236899	0.618183	0.536455	0.748641
RNF44	1463.26	-0.0335393	0.0542522	-0.618211	0.536436	0.748641
PNCK	574.957	-0.0770955	0.124759	-0.617958	0.536603	0.748784
TTC28-AS1	501.036	-0.0473492	0.0766379	-0.617829	0.536688	0.748838
GALNT16	162.744	0.0980089	0.158692	0.617603	0.536837	0.748916
LNP1	831.77	-0.0600805	0.0972705	-0.617664	0.536797	0.748916
FDX1	417.462	0.0483874	0.0783725	0.617403	0.536969	0.749036
BFSP1	29.3406	0.178264	0.288827	0.617201	0.537102	0.749158
CAMTA1	2702.33	0.0245685	0.0398211	0.616972	0.537253	0.749175
FTO	2514.86	-0.0309531	0.050167	-0.617002	0.537233	0.749175
TEDC1	103.913	-0.0789326	0.127932	-0.616989	0.537242	0.749175
ASPHD2	356.572	-0.0579625	0.0939764	-0.616778	0.537381	0.749224
KLHL26	349.211	0.0519076	0.0841537	0.616819	0.537354	0.749224
CR769775.2	32.5274	0.142261	0.23082	0.616327	0.537679	0.749574
ACAA1	556.623	0.0404496	0.0656904	0.61576	0.538053	0.749645
DDIT4L	100.281	0.0845367	0.137249	0.615935	0.537938	0.749645
HSD17B2	599.853	0.150256	0.243874	0.616123	0.537813	0.749645
MAEL	94.713	0.108494	0.176117	0.616031	0.537874	0.749645
RAPGEF4-AS1	34.1881	0.179221	0.29109	0.615689	0.538099	0.749645
RSBN1	1763.56	-0.0318739	0.0517378	-0.616066	0.537851	0.749645
TCEAL1	775.35	-0.0441207	0.0716538	-0.615749	0.53806	0.749645
TTC33	1688.63	-0.0466207	0.0756997	-0.615864	0.537984	0.749645
STX12	2912.63	-0.0379024	0.0616078	-0.615221	0.538409	0.750011
POC5	700.896	-0.0482208	0.0783985	-0.615073	0.538506	0.750082
HMG20B	1207.09	-0.029483	0.0479467	-0.614912	0.538613	0.750166
HMGN4	1032.01	0.0367247	0.0597358	0.614786	0.538696	0.750175
ZGPAT	74.6626	0.0884333	0.14385	0.614762	0.538712	0.750175
IMP3	614.637	-0.0458766	0.0746963	-0.614176	0.539099	0.750585
SNAP91	4184.89	0.0303194	0.0493658	0.614178	0.539098	0.750585
FKBP14	640.196	0.0421761	0.0687009	0.613909	0.539275	0.750701
OPRK1	40.9447	-0.156368	0.254702	-0.613923	0.539266	0.750701
MIEF1	1216.3	0.031592	0.0514824	0.613646	0.539449	0.750853
NDE1	173.385	0.0727946	0.118635	0.613604	0.539477	0.750853
ARHGAP27P1-BPTFP1-KPNA2P3	21.908	0.176382	0.287609	0.61327	0.539698	0.751037
CD47	4091.73	0.0366452	0.0597808	0.612994	0.53988	0.751037
CIAPIN1	985.065	0.0363996	0.0594014	0.612773	0.540027	0.751037
FAM207A	269.991	-0.0563031	0.0918357	-0.613085	0.53982	0.751037
FBXO4	51.728	-0.134525	0.219524	-0.612802	0.540008	0.751037
MORC3	1263.48	-0.0396361	0.0646702	-0.612896	0.539945	0.751037
MTHFD1	806.647	0.0434825	0.0709531	0.612834	0.539986	0.751037
REM2	104.37	-0.0801373	0.13076	-0.612858	0.53997	0.751037
TADA3	1698.01	0.0299387	0.0488514	0.612853	0.539974	0.751037
BRSK1	1632.75	0.0422693	0.069003	0.612572	0.540159	0.751157
CSNK2B	423.394	-0.0439179	0.0717123	-0.612418	0.540261	0.751189
KANSL1	2017.08	0.0318119	0.0519465	0.612397	0.540275	0.751189
C11orf1	291.488	-0.0586204	0.0957342	-0.612325	0.540323	0.751191
RORC	21.8323	0.195444	0.319266	0.612166	0.540428	0.751272
NKX3-1	29.3915	-0.159289	0.260245	-0.612075	0.540488	0.751292
PPP1CA	1130.42	0.0336698	0.0550288	0.611859	0.540631	0.751426
FRA10AC1	1360.9	0.036872	0.0602702	0.611778	0.540685	0.751436
CD59	2962	-0.0254887	0.0416771	-0.611576	0.540818	0.751498
PPP1R18	906.451	-0.042486	0.0694864	-0.611429	0.540915	0.751498
RADIL	121.817	0.0780444	0.127638	0.611453	0.540899	0.751498
SCRG1	37.626	-0.326167	0.533422	-0.611462	0.540894	0.751498
HAUS1	357.209	-0.0648202	0.106033	-0.611321	0.540987	0.751534
GAS6	1232.8	0.0391419	0.0640564	0.611053	0.541164	0.751715
DPH1	763.523	0.0571763	0.093614	0.610767	0.541354	0.751787
HAS1	39.4712	-0.124607	0.204018	-0.610765	0.541355	0.751787
IGFL4	79.0498	0.0933366	0.152815	0.610782	0.541344	0.751787
AC011468.5	100.156	-0.0982339	0.160934	-0.610398	0.541598	0.752016
CCDC169	74.5133	-0.105031	0.172095	-0.610306	0.541659	0.752016
TMOD2	2793.04	0.0383815	0.0628858	0.610336	0.541639	0.752016
IL1RAPL1	27.5241	0.172004	0.281914	0.610131	0.541775	0.752047
PATZ1	2060.51	0.0346478	0.0567862	0.610145	0.541766	0.752047
CYYR1	109.478	0.0937584	0.153731	0.609888	0.541936	0.752206
MOB4	820.026	0.0476529	0.078155	0.609724	0.542045	0.752293
FAM53C	1689.57	-0.0267974	0.0439657	-0.609508	0.542188	0.752299
KANSL1-AS1	100.236	-0.0781333	0.128206	-0.609437	0.542235	0.752299
PTPN11	4178.23	0.0289729	0.047532	0.609545	0.542163	0.752299
ZCCHC10	525.764	0.0391429	0.0642235	0.60948	0.542206	0.752299
GINS2	125.849	-0.0658101	0.108023	-0.609223	0.542377	0.752431
TEX45	81.3452	-0.103465	0.169895	-0.608991	0.542531	0.75258
POLG	1253.69	-0.0249973	0.0410537	-0.608894	0.542595	0.752604
MED30	217.211	-0.0608671	0.099975	-0.608823	0.542642	0.752605
AC073857.1	75.3198	0.0947462	0.155721	0.608435	0.542899	0.752897
NPC2	1759.8	-0.0457658	0.0752672	-0.608044	0.543158	0.753193
C1orf159	217.086	0.0553614	0.0910932	0.607744	0.543357	0.753404
CRLF1	24.0586	-0.207453	0.341424	-0.607612	0.543445	0.753461
NONO	8116.77	0.0202214	0.0333093	0.607082	0.543797	0.753786
PTP4A2	2988.04	-0.0341568	0.0562672	-0.607047	0.54382	0.753786
SAXO2	132.235	0.086484	0.142487	0.606959	0.543878	0.753786
SLFNL1	26.9805	-0.142727	0.235171	-0.606908	0.543912	0.753786
TRIP6	493.597	0.0602623	0.0992549	0.607147	0.543753	0.753786
GOLGA1	1306.91	0.0459399	0.0757337	0.606599	0.544117	0.753941
ZNF839	267.406	0.0530036	0.0873762	0.606614	0.544107	0.753941
AP000350.5	110.063	-0.0797599	0.131577	-0.606186	0.544391	0.754132
CRLF3	258.552	-0.0518597	0.0855515	-0.606181	0.544395	0.754132
TMEM165	780.399	0.0391681	0.0646028	0.606292	0.544321	0.754132
NOMO3	34.207	-0.131075	0.216272	-0.606067	0.54447	0.754172
NECAP1	2274.89	0.033584	0.0554284	0.605899	0.544582	0.754198
NR3C1	786.334	-0.0466166	0.0769378	-0.6059	0.544581	0.754198
CACNA1B	324.502	0.0679019	0.112082	0.605824	0.544632	0.754202
RAB38	169.733	-0.0882327	0.145693	-0.605608	0.544775	0.754327
SLC25A5-AS1	61.1356	-0.110089	0.1818	-0.605548	0.544815	0.754327
AC110079.1	86.1087	-0.0847927	0.140051	-0.605441	0.544886	0.75436
CCDC69	108.362	-0.105446	0.174227	-0.605226	0.545029	0.754365
GRIN3B	45.2349	0.125627	0.207551	0.605285	0.54499	0.754365
UGDH-AS1	102.8	0.0722865	0.119429	0.605266	0.545002	0.754365
SLC9C2	43.6311	-0.135358	0.223709	-0.605063	0.545137	0.75445
GGNBP2	2224.99	-0.0272223	0.0450069	-0.604847	0.545281	0.75452
LIMS1	721.606	0.0401569	0.0663903	0.604861	0.545271	0.75452
ETS1	109.398	-0.111383	0.184186	-0.604733	0.545357	0.754521
HACD1	108.387	-0.0830347	0.137337	-0.604604	0.545442	0.754521
THADA	912.457	0.0361589	0.0598035	0.604628	0.545426	0.754521
TOPBP1	1132.78	-0.0393311	0.0650569	-0.604565	0.545468	0.754521
AC020765.2	21.5323	-0.169909	0.281166	-0.604302	0.545643	0.75457
MINDY1	852.453	0.0398831	0.0659897	0.604384	0.545588	0.75457
MX1	29.3067	-0.169995	0.281279	-0.604367	0.5456	0.75457
RRP1	396.007	0.0455051	0.0753199	0.604158	0.545739	0.754638
USP20	1012.38	0.0378426	0.0626818	0.603726	0.546026	0.754971
BCL10	350.989	-0.0567723	0.0941075	-0.603271	0.546329	0.75526
NCOA7	1047.44	0.0365148	0.0605217	0.603334	0.546286	0.75526
LINC01311	35.0494	-0.113379	0.187986	-0.603121	0.546428	0.755333
CEP63	865.526	-0.0463321	0.0768369	-0.602992	0.546514	0.755387
GAPVD1	2127.58	0.0278652	0.0462238	0.602832	0.546621	0.75547
AL049840.5	33.8746	0.134976	0.223966	0.602664	0.546732	0.755514
GTF2H5	798.362	0.0510451	0.0847019	0.602644	0.546745	0.755514
ADGRV1	4060.77	-0.0508826	0.084465	-0.602411	0.546901	0.755664
EHBP1L1	128.277	0.0891599	0.14803	0.602311	0.546967	0.755692
KPNA6	2431.37	0.0266969	0.0443305	0.602223	0.547026	0.755707
EPOP	296.289	0.0530292	0.0881537	0.601554	0.547471	0.756259
CLDN5	51.2957	-0.178318	0.296512	-0.601386	0.547583	0.756292
AC008443.3	39.9961	0.121569	0.202222	0.601165	0.54773	0.756292
ATE1	1777.38	-0.0321256	0.053434	-0.601219	0.547694	0.756292
ENPP1	55.6837	-0.117933	0.196193	-0.601107	0.547768	0.756292
GNAS-AS1	35.3388	-0.154012	0.25619	-0.601163	0.547731	0.756292
SLC35F2	625.582	-0.053055	0.0882637	-0.601097	0.547776	0.756292
AP001505.1	42.5882	-0.121428	0.202075	-0.600906	0.547903	0.756358
DLGAP1-AS1	157.759	0.0754784	0.125612	0.600885	0.547917	0.756358
PLLP	21.7205	-0.187643	0.312647	-0.600176	0.548389	0.756881
SIX3-AS1	301.469	-0.0473484	0.0788877	-0.6002	0.548373	0.756881
ZNF503	611.53	0.0483085	0.0805125	0.600012	0.548498	0.756966
MIEF2	503.574	-0.0406097	0.0676984	-0.599862	0.548598	0.75704
PIGZ	226.796	-0.0622263	0.103788	-0.59955	0.548806	0.757263
ZNF134	1054.49	-0.0303128	0.0505777	-0.59933	0.548953	0.757401
SLC30A7	517.926	0.0457708	0.0764022	0.599077	0.549122	0.757528
UBN2	1588.66	0.0529638	0.0884127	0.599052	0.549138	0.757528
PALM3	25.7938	0.176387	0.294512	0.598912	0.549232	0.757592
PGBD1	350.396	0.0415744	0.0694503	0.598621	0.549425	0.757794
COQ3	237.12	-0.0562134	0.0939184	-0.598534	0.549483	0.75781
SLC9A7	796.132	0.0503447	0.0841472	0.598293	0.549645	0.757968
C1orf53	38.7365	-0.133653	0.223419	-0.598216	0.549696	0.757973
GLYCTK-AS1	158.972	0.0847835	0.14175	0.598122	0.549758	0.757995
AL353898.3	27.3729	-0.190508	0.318691	-0.597783	0.549985	0.758243
AC024575.1	35.0082	-0.145509	0.243562	-0.597421	0.550226	0.758511
PDIA4	4231.65	-0.0346574	0.0580545	-0.59698	0.550521	0.758759
ANKRD36	805.402	0.0563435	0.0943871	0.596941	0.550547	0.758759
PFAS	635.378	0.040677	0.0681408	0.596954	0.550538	0.758759
AC093752.1	717.943	-0.0490855	0.0822488	-0.596793	0.550646	0.758766
C20orf96	444.512	-0.0538965	0.0903047	-0.596829	0.550621	0.758766
DUSP28	123.53	0.0720966	0.120822	0.596719	0.550695	0.758769
MN1	355.91	0.0925748	0.155223	0.596398	0.550909	0.759
NTNG2	4089.21	0.0447394	0.0750341	0.596254	0.551005	0.759068
MPL	32.7358	0.131554	0.220707	0.596059	0.551136	0.759183
CCDC160	37.948	0.152979	0.256707	0.595927	0.551224	0.75924
MAN2C1	1728.24	0.0590451	0.0991236	0.595671	0.551395	0.759411
PARD3	1529.37	0.0269472	0.0452626	0.595353	0.551608	0.759639
TTC7A	490.541	0.0495144	0.0832075	0.595072	0.551796	0.759834
DDX31	344.402	-0.058363	0.0981105	-0.59487	0.551931	0.759955
EIF3C	59.4271	0.100016	0.168259	0.59442	0.552231	0.760234
NAPA-AS1	40.1088	-0.122769	0.206531	-0.594435	0.552221	0.760234
STXBP1	7326.18	-0.0317871	0.0534816	-0.594355	0.552275	0.760234
ASCC1	645.596	-0.0419135	0.0705392	-0.594187	0.552387	0.76026
GK	208.371	0.0730327	0.122907	0.594213	0.55237	0.76026
DNAAF3	70.9998	-0.09906	0.166806	-0.593863	0.552604	0.760494
CLEC4GP1	26.0382	0.157344	0.264983	0.593789	0.552653	0.760497
TGFA	176.318	-0.120306	0.202815	-0.59318	0.553061	0.760993
C5orf51	1133.71	0.0388674	0.0655878	0.5926	0.553449	0.761397
ZNF577	334.217	0.0535013	0.0902756	0.592644	0.553419	0.761397
C6orf52	27.7704	-0.127679	0.215524	-0.592409	0.553577	0.761401
CDH19	23.5082	-0.174882	0.295216	-0.592386	0.553592	0.761401
RHOBTB3	5032.44	0.0456617	0.0770637	0.592519	0.553503	0.761401
AL109918.1	1618.49	-0.0415225	0.0701075	-0.59227	0.55367	0.761443
MBD5	1170.82	-0.0344239	0.0581366	-0.592121	0.553769	0.761515
MEF2A	1548.89	0.0244612	0.0413279	0.591881	0.55393	0.761671
GAS2L3	123.223	0.0927397	0.156837	0.591312	0.554311	0.762131
RFC5	453.028	-0.0439275	0.0743071	-0.591161	0.554412	0.762205
NPTX1	2869.41	-0.0550791	0.0931955	-0.591006	0.554516	0.762284
FBXL19-AS1	69.2494	0.0938377	0.158809	0.590883	0.554599	0.762333
FAM214B	424.966	0.0407809	0.0690889	0.590267	0.555012	0.762719
FLOT1	2455.31	-0.0333639	0.0565382	-0.590111	0.555116	0.762719
HERC2P9	284.41	0.0466395	0.0790301	0.590148	0.555091	0.762719
PPFIA4	1368.79	0.0744472	0.126152	0.59014	0.555097	0.762719
RNF144B	270.355	-0.0580479	0.098329	-0.590344	0.55496	0.762719
SH2B3	330.905	-0.0591606	0.100297	-0.589853	0.555289	0.762892
AL592424.1	34.7427	0.128952	0.218696	0.58964	0.555432	0.763
OTUD7B	1283.26	-0.0288559	0.0489418	-0.589596	0.555461	0.763
UNKL	760.139	0.0515736	0.0874903	0.589477	0.555541	0.763044
CAMTA1-DT	20.2617	-0.163217	0.277052	-0.589119	0.555782	0.76331
DAP	2095.77	-0.0358768	0.060971	-0.588424	0.556248	0.763885
AC012414.5	56.9382	-0.12179	0.207037	-0.588256	0.556361	0.763976
HIBADH	1325.11	-0.040363	0.0686277	-0.588144	0.556435	0.764013
BCAT2	661.443	-0.0512539	0.0871903	-0.587839	0.55664	0.764124
FHL3	81.9617	0.09826	0.167187	0.587724	0.556717	0.764124
INAFM2	876.597	-0.0421734	0.0717719	-0.587603	0.556799	0.764124
MYLK3	28.7271	-0.147336	0.250639	-0.587841	0.556639	0.764124
NKAIN4	427.682	0.0594835	0.101227	0.587624	0.556785	0.764124
PAQR9	236.76	-0.0580371	0.0987578	-0.587671	0.556753	0.764124
BMPR1B	699.745	0.0719798	0.122524	0.587477	0.556883	0.764175
DGKZ	493.463	0.0484097	0.0824446	0.587179	0.557084	0.764385
GRK4	330.33	-0.0480946	0.0819431	-0.586926	0.557253	0.7644
RBM43	73.4663	0.100814	0.1718	0.586811	0.55733	0.7644
SMARCD3	1187.23	-0.036322	0.061894	-0.586843	0.557309	0.7644
SNAPC1	251.528	0.0662081	0.112817	0.58686	0.557297	0.7644
SRSF9	1951.84	0.0365191	0.0622284	0.586856	0.557301	0.7644
RNF183	32.5648	-0.135915	0.231664	-0.586689	0.557413	0.764448
RRP8	729.982	-0.0336289	0.0573409	-0.586473	0.557558	0.764582
PLBD1	24.1417	0.192259	0.327885	0.58636	0.557633	0.764621
SNRNP40	997.459	-0.0360341	0.0614939	-0.585978	0.55789	0.764908
AC008105.2	22.1906	-0.148904	0.254287	-0.585573	0.558162	0.764951
CATSPER2	635.361	0.0762016	0.130073	0.585839	0.557984	0.764951
MAPK8IP1	1851.98	0.0396286	0.0676646	0.585662	0.558103	0.764951
MMS19	1626.28	0.0280264	0.0478651	0.585529	0.558192	0.764951
NCAN	1758.33	0.217039	0.370683	0.58551	0.558205	0.764951
RIT1	867.305	0.0392204	0.0669759	0.58559	0.558151	0.764951
CRIPT	858.229	-0.0453596	0.0775072	-0.58523	0.558393	0.765079
TINF2	1137.49	-0.0324581	0.055462	-0.585232	0.558392	0.765079
AC110285.6	157.766	-0.0681489	0.116507	-0.584932	0.558594	0.76516
CYLD	1508.5	0.0388	0.0663175	0.585065	0.558504	0.76516
LOXL1-AS1	347.736	-0.0620439	0.106067	-0.58495	0.558581	0.76516
FAM122B	373.602	0.0546895	0.0935856	0.58438	0.558965	0.765422
FIP1L1	1026.91	-0.0311994	0.0533826	-0.58445	0.558918	0.765422
MVK	388.711	-0.0501309	0.0857664	-0.584505	0.558881	0.765422
SPATA2	495.54	-0.04106	0.0702642	-0.584366	0.558974	0.765422
NAA16	541.328	-0.0520624	0.0891084	-0.584259	0.559046	0.765456
ZBTB20	496.731	-0.150359	0.257437	-0.584063	0.559178	0.765571
GUF1	1110.46	-0.0294666	0.0504622	-0.583935	0.559264	0.765612
LENG9	55.6519	0.0898209	0.153835	0.583879	0.559302	0.765612
CEP135	366.265	-0.0449651	0.0770725	-0.583413	0.559615	0.765976
KCTD3	2379.25	-0.0237105	0.0406723	-0.582965	0.559917	0.766142
PAK5	321.335	0.056109	0.0962197	0.583134	0.559803	0.766142
TAB3	1643.67	0.0334084	0.0572983	0.58306	0.559853	0.766142
TANGO2	359.044	0.0541377	0.0928683	0.582951	0.559926	0.766142
FAM50B	74.8121	0.138608	0.237873	0.582698	0.560097	0.766279
TFR2	139.875	0.0780414	0.133939	0.582663	0.56012	0.766279
NTRK2	1108.24	0.119308	0.204808	0.582537	0.560205	0.76633
C12orf76	752.65	-0.038379	0.0659229	-0.58218	0.560446	0.766495
SLC9A6	922.519	0.0346621	0.0595354	0.58221	0.560425	0.766495
TWISTNB	454.581	-0.0455303	0.0782111	-0.582147	0.560468	0.766495
FCHO1	107.994	0.0845479	0.145259	0.582049	0.560534	0.766521
KTN1-AS1	226.963	-0.0484059	0.0831779	-0.581957	0.560596	0.766541
ZNF630	159.55	-0.0676716	0.116328	-0.581733	0.560747	0.766682
AC211476.2	103.293	-0.0894698	0.153969	-0.58109	0.56118	0.766821
CSRP1	121.077	-0.0982884	0.169132	-0.581136	0.561149	0.766821
CUBN	160.955	0.095408	0.164182	0.58111	0.561166	0.766821
GTF3C4	1297.79	-0.0305659	0.0525712	-0.581418	0.560959	0.766821
OPN3	152.052	0.0650073	0.111834	0.581284	0.561049	0.766821
RTL8A	1049.17	-0.0384719	0.0662022	-0.581128	0.561154	0.766821
ZNF184	469.464	-0.0543015	0.0934423	-0.581123	0.561157	0.766821
FAM3C2	71.2359	-0.075794	0.130493	-0.580827	0.561357	0.766934
KDM1B	1487.99	0.0369023	0.0635323	0.580844	0.561346	0.766934
GK5	571.363	0.0629357	0.108442	0.580364	0.561669	0.767105
GSTM1	73.7276	0.109584	0.188777	0.580491	0.561584	0.767105
KPNA5	2302.32	0.0345327	0.0595	0.580381	0.561658	0.767105
PHF12	1526.87	0.0258481	0.044538	0.58036	0.561672	0.767105
AC090617.10	68.4368	0.0978424	0.168693	0.580002	0.561913	0.767176
CDC20	135.052	-0.0674704	0.116291	-0.580184	0.56179	0.767176
CEP85L	806.09	0.0659271	0.113652	0.580078	0.561862	0.767176
STMN4	1263.16	0.0725914	0.125144	0.580063	0.561872	0.767176
AANAT	381.022	-0.0563688	0.0972593	-0.579573	0.562203	0.767506
DHRS7	3773.41	-0.0466905	0.0805898	-0.57936	0.562346	0.767638
GGCX	967.159	-0.0350241	0.0604789	-0.579113	0.562513	0.767736
WDR26	3947.46	0.019841	0.0342593	0.579144	0.562492	0.767736
CROCC	2486.45	0.0538501	0.0930261	0.578871	0.562676	0.767829
GTF2IRD2	109.708	0.0627061	0.108319	0.578903	0.562655	0.767829
CA5B	457.594	0.0419601	0.0725036	0.578731	0.562771	0.767848
NUP85	422.619	0.0450032	0.0777837	0.578569	0.56288	0.767848
SLF1	379.548	0.0581696	0.100539	0.578575	0.562876	0.767848
ZNF333	863.77	-0.0435741	0.0753136	-0.57857	0.56288	0.767848
FOXO1	342.331	0.0483082	0.0835339	0.578307	0.563057	0.768025
EGFL7	113.08	-0.0906391	0.156793	-0.578082	0.563209	0.768167
ADAMTS13	203.867	0.0626013	0.108313	0.577967	0.563287	0.768209
AL451085.2	32.7095	0.126003	0.218289	0.577228	0.563785	0.768824
AL136366.1	22.9895	0.14761	0.255864	0.576907	0.564002	0.768867
CCNT2-AS1	104.295	0.0732084	0.126888	0.576952	0.563972	0.768867
PEX14	676.082	-0.0357219	0.0619177	-0.576926	0.56399	0.768867
RPGRIP1	1666.98	0.0564861	0.0979138	0.576897	0.564009	0.768867
SYCP2L	65.0163	0.111449	0.193208	0.57683	0.564054	0.768867
SPATA6	782.413	0.0394812	0.0684569	0.576731	0.564121	0.768894
CPEB3	676.086	-0.040458	0.0701715	-0.576559	0.564238	0.768988
DEF6	64.901	0.102439	0.177796	0.576161	0.564507	0.769289
NQO1	1186.54	0.0721575	0.125282	0.575963	0.564641	0.769407
LRFN2	1037.84	-0.0601779	0.104512	-0.575798	0.564752	0.769494
AC090061.1	36.5735	-0.135177	0.234897	-0.575475	0.56497	0.769688
SMIM19	457.338	-0.0396851	0.0689641	-0.575446	0.564989	0.769688
DOC2B	4100.1	0.0354016	0.0615433	0.575231	0.565135	0.769822
SMG1P1	20.9432	-0.177393	0.308498	-0.575023	0.565276	0.769949
AL031727.1	34.096	-0.182248	0.31724	-0.57448	0.565643	0.769969
ATP6AP2	4265.91	0.0340463	0.0592663	0.574463	0.565655	0.769969
CPNE6	52.2981	0.172105	0.299444	0.574747	0.565462	0.769969
KRT8P30	27.9016	-0.149411	0.260163	-0.574297	0.565767	0.769969
MKLN1	2671.02	0.0371356	0.0646517	0.574395	0.5657	0.769969
PDLIM5	2440.07	0.0428967	0.0746334	0.574765	0.56545	0.769969
PUM3	250.687	-0.0816858	0.142218	-0.57437	0.565717	0.769969
RTN2	716.683	-0.0410189	0.0714155	-0.57437	0.565718	0.769969
TMCO4	21.5477	0.179994	0.313375	0.574373	0.565715	0.769969
ZFPM2	126.254	0.106336	0.185135	0.574367	0.56572	0.769969
SART3	1898.67	0.0211144	0.0367747	0.574154	0.565864	0.770037
SPATS2L	365.131	-0.0723411	0.126056	-0.573881	0.566048	0.770224
ZBTB33	970.51	0.0405133	0.070632	0.573583	0.56625	0.770434
DCST1-AS1	27.4602	-0.141748	0.24724	-0.57332	0.566428	0.770546
TCEAL8	1346.19	-0.0477277	0.0832385	-0.573385	0.566384	0.770546
COX15	760.452	-0.0308432	0.0538114	-0.573172	0.566528	0.770617
AKR1C2	195.48	-0.0732483	0.127856	-0.572896	0.566715	0.770678
CENPC	751.051	-0.0396822	0.0692649	-0.572905	0.566709	0.770678
MAN1B1-DT	75.5681	0.0916237	0.159909	0.572974	0.566662	0.770678
LMAN2	1833.14	-0.0272567	0.0475973	-0.572652	0.56688	0.770837
CCNY	2296.78	0.0333295	0.0582286	0.57239	0.567058	0.770949
TPD52L1	407.937	-0.0906391	0.158335	-0.572452	0.567016	0.770949
CCNB1	232.904	-0.0603683	0.105506	-0.57218	0.5672	0.771078
AP2A2	2396.99	0.0307552	0.0538069	0.571584	0.567604	0.77141
ARMCX5	463.988	-0.0491757	0.0860735	-0.571322	0.567782	0.77141
C17orf49	22.3587	0.178491	0.31235	0.571445	0.567698	0.77141
GALT	498.981	0.054237	0.0949433	0.571257	0.567825	0.77141
KRT8P33	68.8775	-0.0952747	0.16676	-0.571327	0.567778	0.77141
LRRC24	395.055	0.0504868	0.0883232	0.571614	0.567583	0.77141
MBD2	577.017	-0.0390149	0.0682627	-0.571541	0.567633	0.77141
RAB33B	723.071	-0.0452855	0.0792496	-0.571429	0.567709	0.77141
ZNF311	61.4249	0.109553	0.191801	0.571179	0.567878	0.771417
HCN3	395.243	-0.0409675	0.0717456	-0.571011	0.567992	0.771507
DEPDC4	36.0726	-0.118777	0.208136	-0.570669	0.568224	0.771563
NFYC-AS1	86.4243	-0.0760436	0.133224	-0.570794	0.568139	0.771563
RAB6B	2470.27	-0.0375696	0.0658288	-0.570717	0.568192	0.771563
SLC30A9	3585.62	-0.0395114	0.0692364	-0.570675	0.56822	0.771563
ANKRD50	1070.64	0.0418393	0.0733861	0.570126	0.568592	0.771998
CACNG7	875.465	0.044645	0.0783262	0.569988	0.568686	0.77206
LIN7C	1752.14	-0.0341542	0.0599549	-0.569665	0.568905	0.772293
PFKFB4	1127.48	-0.0681621	0.119678	-0.569545	0.568986	0.772339
GPC2	624.059	0.0370445	0.0650641	0.569354	0.569116	0.77245
ERBB3	41.0565	-0.120648	0.211991	-0.569116	0.569277	0.772475
INO80D	829.408	-0.0664231	0.11671	-0.569128	0.569269	0.772475
PAFAH1B2	2093.15	0.0284188	0.0499234	0.569248	0.569188	0.772475
CD4	53.7172	-0.104837	0.184357	-0.568661	0.569587	0.772765
ZC3H3	587.503	-0.0415586	0.0730786	-0.568684	0.569571	0.772765
SEC61A2	696.997	-0.0342721	0.0602758	-0.568589	0.569635	0.772766
PPP2R2B	8570.97	-0.0487244	0.0857426	-0.568264	0.569856	0.772961
TRIM46	112.837	0.0832379	0.146485	0.568236	0.569874	0.772961
AL604028.1	50.7303	-0.107216	0.188766	-0.567985	0.570045	0.773128
ATL1	1025.34	0.0413383	0.0728501	0.567443	0.570413	0.773498
PIK3AP1	57.6345	0.0972951	0.171444	0.567502	0.570373	0.773498
TNFSF4	111.604	-0.0786427	0.138619	-0.56733	0.57049	0.773537
ANKRD20A5P	21.52	0.179428	0.316358	0.567166	0.570602	0.773623
SVIL-AS1	287.452	-0.140276	0.247364	-0.567084	0.570657	0.773634
CBWD3	20.5657	-0.15827	0.279139	-0.566992	0.570719	0.773653
ACADVL	3545.23	-0.0258185	0.0455744	-0.566514	0.571045	0.773944
CCDC40	313.175	-0.0588981	0.103992	-0.566373	0.57114	0.773944
DNAJC12	446.741	-0.0608123	0.10741	-0.566168	0.57128	0.773944
GOLPH3	1543.37	0.027228	0.0480963	0.566114	0.571316	0.773944
IFI44	47.2992	-0.113902	0.201183	-0.566161	0.571284	0.773944
LRRFIP2	1080.92	0.0287407	0.0507635	0.566169	0.571279	0.773944
RAB3B	1348.27	-0.0404041	0.0713119	-0.566582	0.570998	0.773944
ZNF160	1239.95	0.0369234	0.0651971	0.566335	0.571166	0.773944
RAB11B-AS1	48.7767	-0.0935522	0.165335	-0.565835	0.571506	0.774137
NOL4L	3431.13	-0.031563	0.0558173	-0.56547	0.571754	0.774278
PAXBP1-AS1	470.78	-0.0375439	0.0663849	-0.565549	0.5717	0.774278
TRIM7	129.496	-0.0975541	0.172498	-0.565538	0.571708	0.774278
SH3RF1	497.249	-0.045281	0.0800877	-0.565393	0.571806	0.774284
NALT1	41.3881	0.135791	0.240216	0.565288	0.571878	0.774317
ADAP1	72.4319	-0.088437	0.15654	-0.564949	0.572109	0.77437
ANO2	3013.56	-0.0401849	0.0711122	-0.565092	0.572011	0.77437
GABRD	43.8507	0.15134	0.267855	0.565008	0.572068	0.77437
PKMYT1	145.72	-0.06531	0.115601	-0.564958	0.572102	0.77437
LRRC10B	94.4044	-0.0953263	0.168848	-0.56457	0.572366	0.774654
KIAA0355	1542.73	0.0276943	0.0491192	0.563818	0.572878	0.775217
MRPS31	423.724	0.0450284	0.0798625	0.563824	0.572874	0.775217
AC109322.1	21.7861	-0.154196	0.27389	-0.562984	0.573446	0.77592
CFAP58	21.8384	-0.160004	0.284261	-0.562876	0.57352	0.775955
EOMES	36.1358	0.281791	0.500895	0.562574	0.573725	0.776143
SYMPK	1987.76	-0.0258096	0.0458812	-0.562531	0.573754	0.776143
UXS1	525.396	0.0439413	0.0781312	0.562404	0.573841	0.776195
CEP104	1033.7	0.0396929	0.0705887	0.562311	0.573904	0.776216
PLK3	186.121	-0.0637737	0.113443	-0.562163	0.574005	0.776287
BLCAP	2048.32	0.0262004	0.0466402	0.561755	0.574283	0.776486
E2F6	296.937	-0.0475912	0.0847018	-0.561868	0.574206	0.776486
MYL12B	1983.65	-0.0459021	0.0817147	-0.561736	0.574296	0.776486
AC004982.1	89.5221	0.096398	0.171686	0.561477	0.574472	0.776557
GTF2H2	30.8577	-0.139843	0.249075	-0.561449	0.574492	0.776557
RTN4R	323.146	-0.0614387	0.109421	-0.561487	0.574466	0.776557
GNAI3	1805.03	-0.036289	0.064674	-0.561106	0.574725	0.776626
ICA1L	609.089	-0.0311995	0.0555994	-0.561149	0.574696	0.776626
LHX1	171.921	-0.0746065	0.133009	-0.560913	0.574856	0.776626
RNF123	662.674	-0.0295309	0.0526428	-0.560966	0.57482	0.776626
SERINC2	355.355	-0.0494674	0.0881959	-0.560881	0.574879	0.776626
SERPINC1	19.9328	0.134851	0.240351	0.561058	0.574758	0.776626
SHKBP1	351.384	0.0416309	0.0741875	0.561158	0.57469	0.776626
ACKR3	668.794	0.0546509	0.0975128	0.560448	0.575174	0.776728
CPLX1	589.92	-0.0519706	0.0927354	-0.560418	0.575194	0.776728
GPR180	1580.12	0.0485052	0.0865376	0.560511	0.575131	0.776728
TAPT1-AS1	26.6905	0.136217	0.242972	0.560627	0.575052	0.776728
UBE3D	164.909	0.057418	0.102416	0.560635	0.575046	0.776728
AL157392.3	359.223	-0.0667424	0.119116	-0.560316	0.575264	0.776757
HLF	1364.57	0.05842	0.104295	0.560141	0.575383	0.776854
EEFSEC	279.3	0.0457494	0.0817223	0.559815	0.575606	0.777089
FBXO48	205.038	0.0526494	0.0940999	0.559505	0.575817	0.77731
AL132780.4	62.0181	-0.098377	0.175975	-0.559039	0.576135	0.777674
ATP6V1E2	186.816	-0.0553303	0.0990107	-0.558832	0.576276	0.777783
GJD2	1453.94	-0.0367757	0.0658143	-0.55878	0.576312	0.777783
AC069281.2	67.7785	0.118283	0.211785	0.558504	0.5765	0.777972
PINK1-AS	128.303	0.0587315	0.105174	0.558424	0.576555	0.777982
CPLANE2	139.782	-0.0675541	0.121026	-0.55818	0.576721	0.778141
LINC01135	50.9511	-0.107668	0.192931	-0.558062	0.576802	0.778185
COPZ2	47.7798	0.118472	0.212489	0.557544	0.577156	0.77835
KSR2	289.907	0.0515033	0.0923465	0.557718	0.577037	0.77835
SLC19A2	879.762	0.031812	0.0570486	0.557629	0.577098	0.77835
YTHDC2	932.788	0.0317808	0.0570027	0.557532	0.577164	0.77835
ZNF426-DT	89.125	-0.0739756	0.132644	-0.557701	0.577048	0.77835
DANT2	76.2188	-0.0845869	0.151774	-0.557322	0.577308	0.778478
AGO2	1688.38	0.0448406	0.0804911	0.557088	0.577467	0.778629
CSNK1G1	727.541	0.0320618	0.057591	0.556715	0.577722	0.778857
R3HCC1	1303.91	-0.0358085	0.0643309	-0.556629	0.577781	0.778857
YBX1P2	25.6427	-0.117704	0.211442	-0.556673	0.577751	0.778857
TRIM28	4689.52	-0.0242027	0.0434894	-0.556521	0.577855	0.778892
KCTD8	28.0073	0.150118	0.269791	0.556422	0.577922	0.778918
DHX33	826.378	0.0318368	0.0572349	0.556247	0.578042	0.77894
PPEF2	1596.22	-0.0522423	0.0939294	-0.556187	0.578083	0.77894
SYN3	87.0459	-0.101363	0.182247	-0.556187	0.578083	0.77894
PMM2	149.158	-0.0668255	0.120203	-0.55594	0.578252	0.779068
RCN1P2	94.0421	-0.0851945	0.153253	-0.555907	0.578274	0.779068
AL645728.1	28.8774	0.118787	0.213809	0.555573	0.578503	0.779246
ZNF528	206.084	-0.0887774	0.159785	-0.555606	0.57848	0.779246
BTN3A1	517.324	-0.0348749	0.0628046	-0.555292	0.578695	0.77931
CPNE3	1923.55	0.0369218	0.0664799	0.555384	0.578632	0.77931
UBE2F	158.866	-0.0666121	0.119957	-0.5553	0.57869	0.77931
CDKL1	51.8693	0.0946235	0.170464	0.555095	0.57883	0.779427
NBPF11	264.062	0.0421829	0.0760039	0.555009	0.578888	0.779441
CNTNAP2	2231.45	-0.0330949	0.0596572	-0.554751	0.579065	0.779591
MAGT1	933.716	0.0428772	0.0773068	0.554636	0.579144	0.779591
RBP5	43.0975	0.100226	0.180693	0.554676	0.579116	0.779591
CRK	1722.94	0.0283789	0.051175	0.554546	0.579206	0.779609
CYP2T1P	32.9054	-0.124409	0.224378	-0.554461	0.579263	0.779622
XKR7	1246.78	0.0426725	0.0769767	0.554356	0.579335	0.779654
AL355095.1	71.7852	0.0931419	0.168071	0.554183	0.579453	0.77969
RASAL2-AS1	53.7465	0.0909664	0.164168	0.554106	0.579507	0.77969
RUSC1	388.304	-0.0378407	0.0682837	-0.554169	0.579463	0.77969
CCDC97	705.581	-0.0305503	0.0551524	-0.553924	0.579631	0.779742
CNST	1200.06	0.029075	0.052492	0.553893	0.579652	0.779742
CSGALNACT2	698.14	-0.0446557	0.0806296	-0.553838	0.57969	0.779742
AC008063.1	65.1327	-0.118731	0.214479	-0.553578	0.579867	0.779755
C8orf31	38.8821	-0.139269	0.251538	-0.553669	0.579805	0.779755
PTPRG-AS1	141.424	0.0599512	0.108303	0.553552	0.579886	0.779755
STOML1	346.43	-0.0548962	0.0991723	-0.553543	0.579892	0.779755
AC010542.5	19.9356	-0.152316	0.27528	-0.553313	0.580049	0.77978
AC040162.1	26.3498	-0.139272	0.251729	-0.55326	0.580086	0.77978
LINC01569	98.8307	-0.0685058	0.123828	-0.553234	0.580103	0.77978
LINC02656	25.777	0.142613	0.257696	0.553418	0.579977	0.77978
AC007842.1	100.812	0.0943265	0.17056	0.553041	0.580236	0.779814
KIF3B	2370.02	0.024689	0.0446481	0.552967	0.580286	0.779814
POLR3F	534.096	0.0340175	0.0615239	0.552916	0.580321	0.779814
TRMO	166.202	-0.0594739	0.107556	-0.552959	0.580292	0.779814
AC091271.1	149.762	-0.0589218	0.10659	-0.552787	0.580409	0.779867
HTRA2	709.929	-0.0351069	0.0635681	-0.552272	0.580762	0.780277
KCNG2	146.017	-0.0693185	0.125552	-0.552111	0.580872	0.78036
MALT1	1513.84	0.0369832	0.0670595	0.551498	0.581292	0.78086
ZNF444	992.49	0.0349157	0.0633321	0.551312	0.58142	0.780966
DNAJB12	961.925	-0.0307333	0.055773	-0.551043	0.581604	0.781149
AL031058.1	82.3008	-0.0704954	0.128028	-0.550624	0.581891	0.781448
MSH5	78.5307	0.118917	0.215986	0.550577	0.581924	0.781448
FAAP100	950.095	-0.0370531	0.0673435	-0.55021	0.582176	0.781722
SLC10A7	146.044	0.0577648	0.105081	0.549716	0.582514	0.782111
PIP5K1B	920.536	-0.0522185	0.0950467	-0.549398	0.582732	0.78234
ETFDH	712.407	-0.0317656	0.057855	-0.549056	0.582967	0.782461
VMA21	1316.64	0.0311485	0.0567245	0.549119	0.582924	0.782461
ZNF235	179.032	-0.0568488	0.103519	-0.549161	0.582895	0.782461
PITPNM2	1994.76	-0.0418091	0.0761932	-0.548724	0.583195	0.782701
AC023157.3	91.8062	-0.0846952	0.154391	-0.548578	0.583295	0.782771
AC013394.1	30.4179	-0.192828	0.352099	-0.547654	0.58393	0.783558
SLC43A2	717.499	0.0394537	0.0720514	0.547577	0.583982	0.783563
AC110716.2	277.943	0.0726347	0.132711	0.547316	0.584162	0.783566
ATAD3B	489.363	0.0604971	0.110526	0.547354	0.584136	0.783566
BMS1	1262.5	0.0282176	0.0515603	0.547273	0.584191	0.783566
C2orf92	89.9396	-0.0861604	0.157492	-0.547076	0.584326	0.783566
FGD1	567.504	0.0462166	0.0844923	0.546991	0.584385	0.783566
MRPL16	380.713	0.0350355	0.0640423	0.547068	0.584332	0.783566
POLDIP2	1563.65	-0.0237246	0.0433483	-0.547301	0.584172	0.783566
RRAS2	412.457	0.0535782	0.09796	0.54694	0.58442	0.783566
SH3RF3	152.919	0.113944	0.20824	0.547178	0.584256	0.783566
PTPN23	1839.06	-0.0342625	0.0627501	-0.546015	0.585055	0.784288
WASH2P	251.336	0.0519902	0.0952063	0.546079	0.585012	0.784288
ABCB1	39.819	0.123986	0.227138	0.545862	0.585161	0.784305
AC069222.1	28.4861	-0.133046	0.243739	-0.545856	0.585165	0.784305
EVA1C	151.334	0.0591535	0.108391	0.545743	0.585243	0.784312
TENT4A	974.34	-0.0415326	0.0761079	-0.545707	0.585267	0.784312
DIPK2A	710.129	0.0420168	0.0770105	0.545599	0.585342	0.784347
GSTO1	856.654	-0.0466148	0.0854572	-0.545475	0.585427	0.784396
KCNC3	358.013	0.0621958	0.114071	0.545236	0.585591	0.784422
PUS3	302.621	0.0453239	0.083108	0.545361	0.585505	0.784422
TRIM29	26.4563	0.149185	0.273597	0.545275	0.585565	0.784422
AC024940.2	47.6405	0.129238	0.237159	0.544941	0.585794	0.784508
LRRFIP1P1	33.8878	-0.136895	0.251192	-0.544982	0.585766	0.784508
PAPSS1	2244.33	0.0379498	0.0696415	0.544931	0.585801	0.784508
ARL8A	1520.07	-0.0338329	0.0621179	-0.544656	0.58599	0.784697
OR5AC4P	76.1839	0.139024	0.255376	0.54439	0.586173	0.784819
RUNX1	33.2505	0.126639	0.23263	0.544382	0.586179	0.784819
ZSCAN18	2958.24	-0.0273193	0.0501923	-0.544293	0.58624	0.784836
DNAJC7	1460.5	-0.0291899	0.0536685	-0.543893	0.586515	0.785119
MAP3K4	897.89	-0.0460463	0.0847099	-0.543577	0.586733	0.785119
MAP7D2	47.6177	0.120483	0.221664	0.543539	0.586759	0.785119
MPP3	108.907	-0.0766565	0.140976	-0.543757	0.586609	0.785119
SLC25A25-AS1	308.988	-0.0687363	0.126471	-0.543493	0.586791	0.785119
TMCC3	67.6661	0.12244	0.225183	0.543737	0.586623	0.785119
ZNF641	921.016	-0.0339164	0.0623929	-0.543594	0.586721	0.785119
TMEM218	363.952	-0.0408433	0.0751787	-0.543283	0.586935	0.785247
ZNRF3	286.231	-0.0463125	0.0852724	-0.543112	0.587053	0.78534
DLEU2	137.45	-0.0641418	0.118163	-0.542826	0.58725	0.785539
INTU	1868.49	0.0466497	0.0859671	0.542646	0.587373	0.785639
ASIC3	411.063	-0.0548586	0.101123	-0.542494	0.587478	0.785715
C3orf38	687.741	-0.0401517	0.0740401	-0.542297	0.587614	0.785766
INPP4B	50.5631	0.125178	0.230826	0.542303	0.58761	0.785766
COQ2	121.612	0.0574888	0.106183	0.54141	0.588225	0.786518
CLCN3P1	64.5238	0.0985084	0.182037	0.541146	0.588407	0.786655
NDFIP1	10350.2	-0.0256765	0.0474505	-0.541121	0.588424	0.786655
ADGRE5	62.3164	0.0823106	0.152233	0.54069	0.588721	0.786987
ABHD17C	310.465	-0.0589931	0.109149	-0.540483	0.588864	0.787063
PPP1R32	94.6257	-0.103564	0.191619	-0.540466	0.588875	0.787063
AL133163.3	55.477	0.0951772	0.176227	0.540082	0.58914	0.787352
C17orf97	119.697	0.0639016	0.118385	0.539777	0.589351	0.787504
LINC02352	58.7272	-0.091382	0.169282	-0.539822	0.58932	0.787504
NAGS	28.1072	-0.114726	0.21264	-0.539532	0.58952	0.787528
RALY-AS1	55.2744	0.0867064	0.160707	0.53953	0.589522	0.787528
ZNF687	1566.08	0.0297203	0.0550919	0.539468	0.589564	0.787528
ZNF773	177.803	-0.0620388	0.114956	-0.539675	0.589421	0.787528
AC016747.1	200.642	0.0692145	0.128396	0.539071	0.589838	0.787813
IGFBP4	1322.35	0.0667684	0.123871	0.539018	0.589875	0.787813
CSTF3-DT	29.4031	-0.131374	0.243827	-0.538799	0.590025	0.787937
MLEC	3429.12	0.0261219	0.0484868	0.538743	0.590064	0.787937
KIAA0556	2379.3	-0.0410815	0.0762658	-0.538662	0.59012	0.787946
AC009113.1	183.761	0.0543524	0.100992	0.538184	0.59045	0.788061
IDH1-AS1	24.9923	0.113297	0.210493	0.538243	0.590409	0.788061
IFNGR2	1019.78	-0.0286207	0.0531621	-0.538367	0.590324	0.788061
PRPSAP1	1259	-0.0318263	0.0591267	-0.538274	0.590388	0.788061
TRIM71	331.366	0.0651877	0.121105	0.538274	0.590388	0.788061
SENP6	2457.06	-0.025604	0.0475956	-0.537949	0.590612	0.788213
NEAT1	6526.3	0.0957969	0.178104	0.53787	0.590667	0.788221
BOLA3-AS1	350.387	-0.0431842	0.0803048	-0.537754	0.590747	0.788263
ROCK1P1	84.9659	0.0748181	0.139185	0.537543	0.590892	0.788392
CRB2	1532.56	0.0368598	0.0685964	0.537343	0.59103	0.788511
CARMIL1	565.831	0.0425704	0.0792514	0.537157	0.591159	0.788618
DCAKD	796.012	-0.0294465	0.0548319	-0.537033	0.591245	0.788667
MAIP1	240.335	0.0497925	0.0927325	0.536948	0.591304	0.788681
AC006450.3	31.4618	0.11961	0.222919	0.536563	0.591569	0.788924
MPHOSPH10	986.516	0.0431539	0.0804356	0.536502	0.591612	0.788924
PPP2R5E	2773.82	-0.023765	0.0442986	-0.536473	0.591632	0.788924
ZMIZ1-AS1	49.6756	-0.0946228	0.176439	-0.536292	0.591756	0.789025
LENG8	15655.5	0.0673186	0.125569	0.536109	0.591883	0.789129
CEP128	121.559	-0.0645532	0.120456	-0.535908	0.592022	0.789134
MESP2	148.837	-0.0740702	0.138197	-0.535976	0.591975	0.789134
MOSPD3	286.817	-0.0443097	0.0826853	-0.535883	0.592039	0.789134
SLC45A1	140.222	-0.063941	0.119333	-0.535821	0.592082	0.789134
RAPGEF4	1580.32	-0.041281	0.0770603	-0.535697	0.592168	0.789184
FLNC	2634.37	-0.0564081	0.105325	-0.535562	0.592261	0.789243
CMTR1	2333.65	-0.0258957	0.0483758	-0.535303	0.59244	0.789417
ANO6	609.826	0.0665945	0.12446	0.535067	0.592603	0.789439
DSCAML1	1564.29	0.0396683	0.0741344	0.535087	0.59259	0.789439
FBXO34	1812.75	-0.0263463	0.0492338	-0.535127	0.592562	0.789439
AC021504.1	114.621	0.0867998	0.162301	0.534809	0.592782	0.789564
AL359881.2	120.1	0.0894896	0.167402	0.534579	0.592941	0.789564
C4orf46	622.448	-0.0407287	0.076177	-0.534659	0.592886	0.789564
PTMA	9102.25	-0.0253267	0.0473707	-0.53465	0.592892	0.789564
ZNF416	211.048	0.0420809	0.0787137	0.534607	0.592922	0.789564
SOX8	1116.63	0.0724787	0.135603	0.534493	0.593	0.789578
AC074032.1	27.774	-0.126693	0.237204	-0.534109	0.593266	0.789846
H2AFV	4084.73	-0.0195809	0.0366642	-0.534061	0.5933	0.789846
CDC42	4239.6	-0.0261351	0.0489567	-0.533841	0.593452	0.789984
UTP11	542.032	-0.0434808	0.0814644	-0.53374	0.593521	0.790012
CACTIN	876.606	0.0306356	0.0574301	0.533442	0.593728	0.790027
PDCD5	796.69	-0.0371445	0.0696072	-0.533631	0.593597	0.790027
PPP4R1L	201.216	0.0476454	0.089315	0.533454	0.593719	0.790027
TAB1	1313.42	-0.0357696	0.0670437	-0.533526	0.593669	0.790027
GPR85	251.925	0.0627851	0.117736	0.533272	0.593846	0.790119
DOK1	210.454	0.0583127	0.10942	0.532923	0.594087	0.790216
GPR156	29.5411	0.118599	0.222591	0.532813	0.594163	0.790216
MYCBP	153.632	-0.0662198	0.124262	-0.532905	0.594099	0.790216
SALL1	1848.3	0.0525194	0.098565	0.53284	0.594144	0.790216
TOB1-AS1	61.7865	0.0814589	0.152854	0.53292	0.594089	0.790216
AC009309.1	21.5551	-0.142541	0.267592	-0.532679	0.594256	0.790275
KIAA0319L	3587.95	-0.0213264	0.0400537	-0.532445	0.594418	0.790426
CBX1	3326.45	0.0268756	0.0504835	0.532364	0.594474	0.790435
AC011472.1	20.3049	-0.142252	0.267428	-0.531926	0.594778	0.790579
AC104938.1	532.342	0.060129	0.113018	0.532028	0.594706	0.790579
ALOX12-AS1	133.778	0.0649708	0.122132	0.53197	0.594747	0.790579
IRF2BP2	3083.49	-0.0390727	0.0734395	-0.532039	0.594699	0.790579
HMGB1	4351.48	0.0320317	0.0602355	0.531775	0.594882	0.790653
VKORC1	199.339	-0.0471045	0.0886525	-0.531338	0.595185	0.79099
TMEM205	688.732	-0.0353597	0.0665635	-0.531217	0.595269	0.791037
NAIF1	207.513	-0.047004	0.0885215	-0.53099	0.595426	0.791181
AL136162.1	26.924	0.159437	0.300398	0.530753	0.59559	0.791334
COX20P1	180.109	-0.0485773	0.0915771	-0.530452	0.595798	0.791546
PHB	1657.95	-0.0313486	0.0591128	-0.530318	0.595891	0.791605
TTLL3	252.641	0.0753091	0.142052	0.530151	0.596007	0.791694
CFAP70	620.601	0.0544376	0.102731	0.529904	0.596179	0.791727
EXD3	544.816	-0.0524894	0.0990313	-0.530028	0.596092	0.791727
SNX25	1816.65	-0.0283242	0.0534485	-0.529934	0.596158	0.791727
AC074141.1	61.0485	-0.104271	0.196815	-0.52979	0.596258	0.79174
KCTD21-AS1	74.8167	0.0827216	0.15616	0.529722	0.596305	0.79174
TRIM39	317.269	-0.0411099	0.0776131	-0.529677	0.596336	0.79174
PPID	1074.01	-0.0415151	0.078393	-0.529577	0.596405	0.791768
AC080128.1	135.312	-0.18479	0.349407	-0.528866	0.596898	0.791903
AC234775.4	33.3234	-0.131428	0.248446	-0.528999	0.596806	0.791903
GPCPD1	1296.69	0.0382229	0.0722705	0.528887	0.596884	0.791903
HESX1	40.4147	0.0980036	0.18529	0.528919	0.596862	0.791903
HNRNPH3	7319.05	0.0221853	0.041926	0.529154	0.596699	0.791903
SHISA4	330.235	0.0502643	0.0949729	0.529249	0.596633	0.791903
TRIM2	3925.47	0.0310979	0.0587912	0.528955	0.596836	0.791903
VPS54	1253.3	0.0259372	0.0490014	0.529316	0.596586	0.791903
AC092111.1	35.7577	0.120193	0.227476	0.528378	0.597237	0.792157
ATP13A1	975.178	0.0289894	0.0548643	0.528384	0.597233	0.792157
LSM4	2013.55	-0.0303635	0.0574515	-0.528507	0.597148	0.792157
RANP4	44.7333	0.111991	0.21204	0.528161	0.597388	0.792292
AC025031.4	29.4302	0.127393	0.241331	0.527875	0.597586	0.79249
PMS2P3	153.185	-0.0652544	0.123651	-0.527732	0.597685	0.792557
AL359715.1	77.4235	0.0885969	0.167955	0.527505	0.597843	0.792637
LEMD1-DT	26.7795	0.128305	0.243221	0.527523	0.597831	0.792637
PLAUR	45.8284	-0.132179	0.250625	-0.527398	0.597917	0.792644
RHPN1-AS1	58.66	-0.0824854	0.156413	-0.527355	0.597947	0.792644
LINC00339	151.653	0.0496328	0.0941865	0.526963	0.598219	0.79282
OLFML2A	44.7416	0.118537	0.224947	0.526953	0.598226	0.79282
SKIL	1856.2	0.0333573	0.0632955	0.527009	0.598187	0.79282
LINC00235	45.8498	0.0890356	0.169056	0.526664	0.598427	0.792963
PGS1	746.859	-0.0423675	0.0804479	-0.526645	0.59844	0.792963
RPP25	560.244	0.066473	0.126251	0.526516	0.59853	0.792963
TCEAL7	759.252	-0.0532599	0.101151	-0.52654	0.598513	0.792963
ACP6	625.439	-0.0510316	0.096997	-0.526115	0.598808	0.793024
CDCA7	53.1637	-0.160699	0.305334	-0.526304	0.598677	0.793024
CLDND2	23.5101	0.142767	0.271302	0.52623	0.598728	0.793024
ESCO1	871.586	0.0418622	0.0795475	0.526254	0.598712	0.793024
ZYX	1708.38	-0.0349585	0.0664488	-0.526097	0.598821	0.793024
ACTR3B	433.791	0.0434099	0.0825642	0.525771	0.599047	0.793259
OPN1SW	47.8996	-0.174802	0.332653	-0.525477	0.599252	0.793465
AC007541.1	140.989	0.0595353	0.113424	0.524892	0.599658	0.793607
AC008966.1	74.7658	0.0733647	0.139717	0.525096	0.599516	0.793607
ACSF2	278.365	0.0578672	0.110196	0.525129	0.599494	0.793607
AL157400.3	26.4569	-0.133399	0.254046	-0.525096	0.599517	0.793607
BET1	865.956	-0.0487833	0.0929685	-0.52473	0.599771	0.793607
KCNF1	92.4181	0.0856592	0.163233	0.524766	0.599746	0.793607
LCOR	1988.25	-0.030083	0.0573286	-0.524747	0.599759	0.793607
LSM12	176.415	-0.0563865	0.107446	-0.524789	0.59973	0.793607
TEC	168.009	0.0552641	0.105328	0.524687	0.599801	0.793607
AL365203.2	24.6288	0.143825	0.274329	0.52428	0.600083	0.793725
CPA6	125.423	0.0862454	0.164445	0.524463	0.599957	0.793725
CYP20A1	169.13	0.0626473	0.119483	0.524321	0.600056	0.793725
GLT8D2	42.2961	0.135115	0.257716	0.524277	0.600086	0.793725
HIGD2A	667.836	0.0357632	0.0682513	0.523993	0.600284	0.793922
TATDN2	461.603	-0.0370559	0.0707392	-0.523838	0.600391	0.793999
LMO3	221.566	-0.165407	0.315846	-0.523696	0.60049	0.794065
SH2D3C	161.723	-0.0599856	0.114571	-0.523568	0.600579	0.794118
AC008267.5	58.8863	-0.0826682	0.157934	-0.523434	0.600672	0.794176
DNAH17	31.2749	0.119827	0.228976	0.523316	0.600754	0.79422
AC120053.1	44.4686	0.101948	0.195081	0.522592	0.601258	0.79438
AQP11	257.551	-0.047958	0.0917842	-0.522508	0.601317	0.79438
BEX4	2242.98	-0.0300705	0.0575114	-0.522861	0.601071	0.79438
C1DP1	36.1623	-0.100979	0.193237	-0.522563	0.601278	0.79438
CCM2L	50.7599	-0.0958283	0.183321	-0.522736	0.601158	0.79438
HSPE1	875.545	-0.0472531	0.0903498	-0.523002	0.600973	0.79438
NOL12	44.6038	-0.10217	0.195482	-0.522658	0.601212	0.79438
TMF1	3249.6	-0.0307459	0.0588201	-0.522712	0.601175	0.79438
TRMT10A	185.969	0.0542278	0.103702	0.522918	0.601031	0.79438
ASAH2B	193.276	0.0525592	0.100633	0.522285	0.601472	0.79452
PI4KAP1	118.089	0.0690771	0.132282	0.522196	0.601534	0.794537
MPP4	6204.95	0.0423925	0.0812114	0.522002	0.601669	0.794598
OSGEPL1	491.173	0.0416372	0.0797705	0.521963	0.601696	0.794598
RPS6KA4	463.312	-0.0403705	0.0773503	-0.521918	0.601727	0.794598
GABRB3	1927.64	0.0369631	0.0708786	0.521499	0.602019	0.794632
HS3ST1	90.5295	-0.0966359	0.185335	-0.521412	0.60208	0.794632
MTMR9	1752.06	0.0307425	0.0589489	0.521511	0.602011	0.794632
NOMO1	878.886	-0.0321211	0.0616068	-0.521388	0.602096	0.794632
PCF11	2109.56	0.0259838	0.0498003	0.52176	0.601838	0.794632
ULBP2	92.1517	-0.0759406	0.145642	-0.521418	0.602075	0.794632
WNK4	29.0728	0.126767	0.243078	0.521508	0.602013	0.794632
HNRNPK	15756.3	-0.018809	0.0361056	-0.520946	0.602405	0.794922
AC015813.6	96.7769	0.0945569	0.181515	0.520932	0.602414	0.794922
MYOF	1686.95	0.115809	0.222388	0.520753	0.602539	0.795022
FBXO46	336.368	0.0393133	0.0755113	0.520628	0.602626	0.795071
IDS	176.358	0.0655454	0.125923	0.520519	0.602702	0.795107
DNTTIP2	1449.79	-0.0468619	0.0900615	-0.520332	0.602832	0.795164
ZNF888	122.248	-0.0611061	0.117441	-0.520316	0.602844	0.795164
RALBP1	1450.9	-0.021095	0.0405538	-0.520173	0.602943	0.795231
AL132656.1	36.9973	0.129645	0.249331	0.519972	0.603083	0.795286
PAQR5	132.574	0.089921	0.172927	0.519995	0.603067	0.795286
DNA2	158.187	-0.0669609	0.128819	-0.519807	0.603198	0.795372
METTL27	99.035	-0.0620364	0.119387	-0.519625	0.603325	0.795475
PATJ	635.088	-0.036847	0.0709237	-0.51953	0.603391	0.795497
CAPN5	502.204	0.0578352	0.111374	0.519287	0.60356	0.795625
ZNF138	518.311	-0.0356188	0.0685966	-0.519251	0.603586	0.795625
HECTD3	828.621	-0.0319728	0.0616141	-0.51892	0.603817	0.795864
AC234582.1	64.0116	0.0886597	0.1709	0.51878	0.603914	0.795928
TMEM87A	1987	-0.0347802	0.0670584	-0.518655	0.604001	0.795978
AC007336.1	25.4776	-0.134283	0.258999	-0.518471	0.60413	0.796082
AFTPH	1884.3	0.0278396	0.0537043	0.518388	0.604188	0.796094
EEF1AKNMT	738.669	0.0295014	0.0569589	0.517942	0.604499	0.796206
NUDT11	266.33	0.0523071	0.100954	0.518126	0.60437	0.796206
SESTD1	1283.46	0.0282041	0.0544454	0.518026	0.60444	0.796206
STKLD1	34.3578	0.107884	0.208301	0.517926	0.60451	0.796206
TEX21P	30.7411	-0.106837	0.206283	-0.517913	0.604519	0.796206
FEN1	588.013	-0.0401094	0.0774802	-0.517673	0.604686	0.796232
GCSH	33.0393	0.120928	0.233562	0.517753	0.60463	0.796232
ITM2A	145.107	0.109339	0.211212	0.517677	0.604683	0.796232
MED19	617.16	-0.0323867	0.062581	-0.517516	0.604796	0.796312
ABHD5	727.788	0.0408004	0.078972	0.516644	0.605404	0.796324
AC104794.3	100.707	-0.0807406	0.156148	-0.517078	0.605102	0.796324
C1orf216	662.999	0.0353794	0.0684868	0.516587	0.605444	0.796324
CEP19	235.893	0.0449381	0.086984	0.516625	0.605418	0.796324
CHRNA7	23.431	0.137151	0.265419	0.516734	0.605342	0.796324
CINP	670.315	-0.0334746	0.064753	-0.516958	0.605185	0.796324
DLEU2L	51.7966	-0.111079	0.214856	-0.516994	0.60516	0.796324
FUT10	484.995	-0.0337667	0.0653637	-0.516598	0.605437	0.796324
GATA2	26.0841	-0.113629	0.219919	-0.516688	0.605374	0.796324
HLA-F-AS1	39.2655	-0.125552	0.242943	-0.516794	0.6053	0.796324
KLHL12	1560.72	-0.0239648	0.046365	-0.516873	0.605245	0.796324
OSBPL8	2334.12	0.0344505	0.0666018	0.517261	0.604974	0.796324
SPDEF	20.0417	-0.151223	0.292308	-0.517342	0.604917	0.796324
TMEM86B	27.4761	0.113653	0.220077	0.516424	0.605558	0.796409
AC139887.2	399.19	0.0447486	0.0866864	0.516212	0.605707	0.79647
AL691432.4	44.5385	-0.09434	0.182731	-0.516278	0.60566	0.79647
C1orf198	1275.83	0.0340682	0.0660049	0.516147	0.605752	0.79647
AP003071.5	87.0077	-0.0766208	0.148674	-0.515362	0.6063	0.796867
METAP2	1984.14	0.0361702	0.0701739	0.515436	0.606248	0.796867
PDZD2	2932.16	0.0354256	0.0687364	0.515384	0.606285	0.796867
RPS6KA6	538.539	0.0463823	0.0899873	0.515431	0.606252	0.796867
UGGT2	545.715	0.0431047	0.0836011	0.515599	0.606134	0.796867
PMS2P4	104.127	-0.0625641	0.121464	-0.515084	0.606494	0.797057
IGSF21	1051.38	-0.0554888	0.107788	-0.514793	0.606697	0.797205
ZBTB8OS	440.104	-0.041841	0.0812791	-0.514782	0.606705	0.797205
ZNF33B	681.259	0.0341445	0.0663467	0.514637	0.606806	0.797209
ZNF79	211.864	0.0546402	0.106161	0.51469	0.60677	0.797209
AL353763.1	25.6315	-0.139532	0.271255	-0.514394	0.606976	0.797367
CASKIN1	1256.23	0.0358192	0.0696583	0.514213	0.607103	0.797404
LINC02495	84.7431	0.0772967	0.150314	0.514236	0.607087	0.797404
LINC00623	42.2652	-0.12723	0.247519	-0.514021	0.607237	0.797516
CRYBG1	127.139	0.105342	0.205068	0.513693	0.607466	0.797661
NCOA6	2278.91	-0.0233537	0.0454717	-0.513588	0.60754	0.797661
NIT2	469.023	0.0380868	0.0741594	0.513581	0.607545	0.797661
RBPJ	4996.84	-0.0340489	0.0662729	-0.513767	0.607415	0.797661
AC091576.1	76.0699	0.0807792	0.15747	0.512982	0.607964	0.798021
AC099521.1	38.8333	0.101217	0.197315	0.512972	0.607971	0.798021
ARAF	647.432	0.0358172	0.0698166	0.513018	0.607939	0.798021
FAM161A	2382.68	0.0362255	0.0706278	0.512907	0.608016	0.798021
MAP3K20	637.034	0.0582251	0.113575	0.512658	0.608191	0.798186
AF111167.2	104.414	-0.0829435	0.16187	-0.512409	0.608365	0.79822
GAL	28.6541	0.156417	0.305252	0.512419	0.608358	0.79822
PHF23	781.26	0.042182	0.0823093	0.512481	0.608314	0.79822
ADCY10P1	221.07	0.0611929	0.119527	0.511957	0.608681	0.79857
ANKRD46	1784.65	-0.0339493	0.0663354	-0.511782	0.608803	0.798606
NCR3LG1	511.017	-0.0497573	0.0972246	-0.511777	0.608807	0.798606
LHFPL4	1098.55	0.0422761	0.0826334	0.51161	0.608924	0.798695
LINC01844	218.451	0.0714239	0.139636	0.511501	0.609	0.79873
SRD5A1	566.178	0.0374066	0.0731435	0.511413	0.609062	0.798746
MAP3K9	999.611	-0.0322282	0.0630306	-0.511311	0.609134	0.798776
DIRAS1	746.412	0.0427354	0.0836065	0.511149	0.609247	0.798859
SP3	1969.73	-0.02752	0.0538581	-0.510972	0.60937	0.798914
SRSF10	3220.64	-0.0255299	0.0499658	-0.510948	0.609387	0.798914
CNNM3-DT	21.0215	0.142734	0.279521	0.51064	0.609603	0.799003
LIG1	632.654	-0.0468173	0.0916747	-0.510689	0.609569	0.799003
ZNF843	91.0594	0.0862145	0.168797	0.51076	0.609519	0.799003
DBX2	23.5241	-0.140711	0.275637	-0.510494	0.609705	0.799072
FAM136A	991.501	-0.0367966	0.0720909	-0.51042	0.609757	0.799076
SLCO3A1	211.241	0.0604181	0.118413	0.510234	0.609888	0.799182
AC004540.1	602.534	0.0397676	0.0780106	0.509772	0.610211	0.799541
PBDC1	702.81	-0.0453378	0.0889589	-0.509649	0.610297	0.799589
PTGER2	27.1179	0.15521	0.304667	0.509441	0.610443	0.799672
ZNF740	1426.6	-0.0246668	0.0484214	-0.509418	0.610459	0.799672
ABCA5	2379.05	0.0410034	0.0805246	0.509204	0.61061	0.79969
AC019080.1	68.0957	0.0921212	0.180924	0.509171	0.610633	0.79969
PPP1CB	6097.55	-0.0310441	0.0609764	-0.509117	0.610671	0.79969
SUB1	2861.09	0.0341868	0.0671455	0.509146	0.61065	0.79969
PRKCZ-AS1	81.7147	0.0670622	0.131745	0.509031	0.61073	0.799704
PTTG1	139.897	-0.0719891	0.141478	-0.508837	0.610867	0.799818
AC004232.2	20.2376	-0.164915	0.324299	-0.508526	0.611084	0.800038
AC005618.1	31.5106	0.112319	0.220991	0.508249	0.611278	0.800227
METTL16	1414.9	0.0243659	0.0479547	0.508103	0.611381	0.800297
AL356488.3	20.9903	-0.151075	0.297399	-0.507988	0.611462	0.800311
IL32	64.4556	-0.0984763	0.193871	-0.507947	0.611491	0.800311
CSNK1A1	2991.53	-0.0187061	0.0368763	-0.507268	0.611967	0.800824
IRGQ	772.68	0.0331372	0.0653275	0.507247	0.611982	0.800824
RNF215	810.81	-0.0326479	0.0643794	-0.507117	0.612072	0.800878
SDHC	3049.78	-0.0219269	0.0432486	-0.506997	0.612157	0.800886
SFMBT1	576.62	0.0298645	0.0589151	0.506907	0.61222	0.800886
SH3BP5L	1099.01	0.0313882	0.0619223	0.506897	0.612227	0.800886
ADRB2	112.656	0.0893778	0.176457	0.506514	0.612496	0.80093
APEX2	141.981	0.0554795	0.109581	0.506285	0.612656	0.80093
CLCN4	4961.35	-0.0429504	0.0848308	-0.506307	0.612641	0.80093
CLDN12	2185.33	0.0240731	0.0475384	0.506392	0.612581	0.80093
CMPK1	2525.34	0.0296034	0.0584318	0.506633	0.612413	0.80093
GLIDR	65.6554	-0.0749025	0.14791	-0.506407	0.612571	0.80093
KCTD1	757.585	-0.0373524	0.0737548	-0.50644	0.612547	0.80093
TECPR1	2523.42	-0.0304148	0.0600682	-0.506337	0.61262	0.80093
GPATCH1	406.085	-0.0431164	0.0852555	-0.505732	0.613045	0.801373
SEC23IP	1306.43	-0.0465598	0.0920771	-0.505661	0.613094	0.801373
EID2B	545.214	-0.0379127	0.0750074	-0.505453	0.61324	0.801499
BCL11B	94.5676	-0.0890168	0.176192	-0.505225	0.613401	0.801644
ATF6B	1552.09	0.0250479	0.0495957	0.505043	0.613529	0.801682
MAN1B1	1280.56	0.0278569	0.0551535	0.50508	0.613503	0.801682
AC108047.1	46.411	0.104359	0.206694	0.504896	0.613632	0.801687
LRRC32	22.6257	0.143153	0.283514	0.504926	0.613611	0.801687
AL078596.1	27.6865	-0.132358	0.262385	-0.504441	0.613952	0.801873
AL136126.1	36.942	-0.0948506	0.188006	-0.504509	0.613904	0.801873
RARS	1327.08	-0.0410767	0.0814389	-0.504387	0.613989	0.801873
SOX7	168.49	0.0869689	0.172361	0.504573	0.613859	0.801873
SST	30.4502	0.247666	0.491068	0.504342	0.614021	0.801873
AF117829.1	182.997	0.066122	0.13115	0.504171	0.614141	0.801965
PSTPIP2	293.069	0.054535	0.108187	0.50408	0.614205	0.801983
ATP13A4	76.6594	0.077114	0.1531	0.503684	0.614483	0.802282
DNAH6	98.0479	-0.0837332	0.166321	-0.503443	0.614653	0.802306
ELAC2	1318.69	0.0354969	0.0705276	0.503305	0.61475	0.802306
NKAP	743.207	-0.0334133	0.0663722	-0.503423	0.614667	0.802306
SPIN2B	66.6332	-0.0819204	0.162732	-0.503408	0.614678	0.802306
TM2D2	869.852	0.0377754	0.0750512	0.503328	0.614734	0.802306
RPL10AP6	19.9452	-0.152054	0.302316	-0.502964	0.614989	0.802529
TRIM9	2634.16	0.0411899	0.0819013	0.502922	0.615019	0.802529
SSH2	584.827	-0.0359142	0.0714271	-0.50281	0.615098	0.802567
IL34	55.575	-0.116385	0.231569	-0.502594	0.615249	0.80257
PLEKHH1	2308.5	0.0456441	0.0907979	0.5027	0.615175	0.80257
SPATA4	33.7226	-0.0988571	0.196679	-0.502631	0.615224	0.80257
PARP12	139.168	0.0726996	0.144672	0.502513	0.615307	0.802581
POU3F3	548.328	-0.290428	0.578033	-0.502442	0.615356	0.802581
CTXN1	274.674	0.0589332	0.117349	0.502204	0.615524	0.802605
MRS2	1366.47	-0.0319052	0.0635272	-0.50223	0.615506	0.802605
PSMC3IP	256.679	0.0516953	0.102916	0.502304	0.615454	0.802605
SEMA3E	79.112	0.118103	0.235246	0.502039	0.61564	0.802692
ZNF876P	108.925	0.0824336	0.16423	0.501941	0.615709	0.802718
PARGP1	135.816	0.0575711	0.114783	0.501565	0.615973	0.802997
TBX20	19.7985	0.152252	0.303617	0.50146	0.616047	0.803029
AC012368.1	28.8295	-0.125406	0.25014	-0.501344	0.616129	0.80307
M6PR	1691.36	-0.0304356	0.0607368	-0.501106	0.616297	0.803225
SOHLH2	35.9023	0.104893	0.20939	0.500944	0.61641	0.803308
TARSL2	745.818	-0.0321754	0.0642396	-0.500866	0.616466	0.803315
CACNA1A	276.128	0.0723181	0.144429	0.500717	0.61657	0.803343
CUL7	2316.17	-0.0315633	0.0630583	-0.500542	0.616694	0.803343
DVL3	3379.23	0.0255972	0.0511274	0.500656	0.616613	0.803343
HSP90B2P	32.4463	-0.10778	0.215331	-0.500532	0.616701	0.803343
TBCCD1	432.357	0.0340759	0.068086	0.500483	0.616735	0.803343
FGD6	374.878	-0.0380135	0.0759646	-0.50041	0.616786	0.803345
RALGPS2	2920.69	0.0266362	0.053245	0.500256	0.616895	0.803422
DLC1	62.2551	0.129344	0.258664	0.500048	0.617041	0.803548
FANCL	457.758	0.0392005	0.0784186	0.499887	0.617155	0.803631
PAN2	2022.3	0.0362496	0.0725375	0.499736	0.617261	0.803705
AC105339.6	23.5511	-0.142688	0.285652	-0.499519	0.617414	0.803822
RELT	303.554	0.0503511	0.10081	0.499467	0.61745	0.803822
EIF2AK4	1351.47	0.0273613	0.0547971	0.499321	0.617553	0.803891
DLX5	30.3915	-0.321968	0.645179	-0.499037	0.617754	0.804088
EAF1	664.026	-0.0325796	0.0653103	-0.498843	0.61789	0.804161
PHAX	1218.75	0.0340622	0.0683055	0.498675	0.618009	0.804161
PRMT7	734.938	0.033916	0.0679976	0.498783	0.617932	0.804161
SLC16A4	95.4792	0.0815344	0.1635	0.498682	0.618004	0.804161
EPC1	1937.48	-0.025691	0.0515264	-0.498599	0.618062	0.804166
POLR2B	3823.15	0.0249992	0.0501955	0.498038	0.618457	0.804616
AC007878.1	20.1169	-0.15129	0.304074	-0.497543	0.618806	0.804682
EPS15L1	1154.81	-0.0248298	0.0498778	-0.497813	0.618616	0.804682
FAM117B	695.066	0.041223	0.0828213	0.497734	0.618671	0.804682
MICALL1	470.197	-0.0442833	0.0889802	-0.497676	0.618712	0.804682
NAT1	32.9215	0.116883	0.234829	0.497737	0.61867	0.804682
ZEB1	2463.05	-0.0319377	0.064183	-0.497604	0.618763	0.804682
CRELD2	944.155	-0.025662	0.0516175	-0.497156	0.619079	0.804843
HIVEP2	943.731	0.0332342	0.0668459	0.497177	0.619064	0.804843
UPF1	2838.72	-0.0256171	0.0515142	-0.497283	0.61899	0.804843
ARRDC4	1222.39	0.0355017	0.0714352	0.496978	0.619205	0.804942
RTTN	744.645	0.0400512	0.0806139	0.496828	0.61931	0.804974
UCN	63.5218	0.085244	0.171586	0.496801	0.619329	0.804974
CCDC28B	816.341	-0.0360037	0.0724817	-0.496728	0.619381	0.804974
TOR2A	236.834	0.0452863	0.0911817	0.49666	0.619429	0.804974
AC009053.1	97.9684	0.0839991	0.169239	0.496335	0.619658	0.805078
LINC02482	49.0723	-0.0829651	0.167148	-0.496356	0.619643	0.805078
RNF217-AS1	23.2273	-0.165336	0.333032	-0.496458	0.619571	0.805078
CTPS1	384.556	-0.0460933	0.092922	-0.496043	0.619864	0.805236
LYAR	525.983	-0.0387215	0.0780642	-0.496022	0.619879	0.805236
A1BG-AS1	127.917	0.0602833	0.121635	0.49561	0.62017	0.805355
ADA	311.004	-0.0552442	0.111461	-0.495637	0.62015	0.805355
NOP58	1350.83	-0.042988	0.086706	-0.495791	0.620042	0.805355
PTMS	16761.3	-0.0319139	0.0643889	-0.495644	0.620146	0.805355
ANKRD65	39.5103	0.12641	0.255155	0.495424	0.620301	0.805397
DCTN5	2289.62	0.0228179	0.0460518	0.495483	0.620259	0.805397
KCTD15	1437.06	-0.029878	0.0603618	-0.494982	0.620613	0.805608
MTRR	608.041	0.0314752	0.0635752	0.495087	0.620539	0.805608
THOC1	773.556	0.0471732	0.0952933	0.495031	0.620578	0.805608
MORN5	85.2068	-0.0866362	0.175068	-0.494873	0.62069	0.805643
FAM160B2	1474.73	-0.0335176	0.0677424	-0.494781	0.620755	0.805663
GOLGA3	3258.35	0.0396878	0.0802878	0.494319	0.621081	0.805979
LDB1	2373.65	0.0272994	0.0552291	0.494294	0.621098	0.805979
CLPTM1	2885.66	-0.0293105	0.0593425	-0.493921	0.621362	0.806256
PRKD2	561.804	0.0300656	0.0609311	0.493436	0.621704	0.806593
TPRKB	359.459	-0.0490895	0.0994896	-0.493413	0.621721	0.806593
DISP3	643.571	-0.0416945	0.0845386	-0.4932	0.621871	0.806723
SHPRH	1193.52	0.043333	0.0879233	0.49285	0.622119	0.80694
TMEM255B	75.4323	0.0706867	0.143432	0.492823	0.622138	0.80694
AC005670.3	796.997	-0.029495	0.0599281	-0.492173	0.622597	0.807362
AC107884.1	70.3351	0.0743963	0.151185	0.492089	0.622656	0.807362
METTL14-DT	48.6654	0.0856952	0.174074	0.492291	0.622513	0.807362
TNFAIP8	92.3083	-0.0884648	0.179777	-0.492081	0.622662	0.807362
TMSB15B	21.5109	-0.133584	0.2716	-0.491839	0.622833	0.807518
PABPC1L	170.693	0.0721265	0.14669	0.491692	0.622937	0.807589
EEF2K	1733.76	0.0293903	0.0598123	0.491375	0.623161	0.80775
PCTP	235.963	0.0451117	0.0918028	0.491398	0.623145	0.80775
ADI1	418.358	0.0384591	0.0782936	0.491217	0.623273	0.80783
RFC3	285.645	0.0509432	0.103754	0.490999	0.623427	0.807966
RNF214	694.207	0.0289223	0.0589603	0.490539	0.623753	0.808322
PLAAT3	957.939	0.0380615	0.0776144	0.490392	0.623857	0.808393
AC005034.5	21.0329	-0.133337	0.272003	-0.490204	0.62399	0.8085
TMEM63C	360.27	-0.0569339	0.116275	-0.489649	0.624383	0.808944
LRP4	2032.65	0.0402119	0.0821544	0.489467	0.624511	0.809014
TBCEL	539.703	0.0336608	0.0687853	0.489361	0.624586	0.809014
TSBP1-AS1	29.1284	-0.114231	0.233416	-0.489389	0.624566	0.809014
SEPTIN5	20.2485	0.141255	0.288712	0.489259	0.624659	0.809043
SLC31A2	56.9853	0.0782816	0.160027	0.489177	0.624716	0.809053
SATB2	56.7569	-0.134443	0.274889	-0.48908	0.624785	0.809077
MLLT11	4422.04	0.0265347	0.0542816	0.488835	0.624959	0.809237
ARL4A	428.411	0.0672537	0.137603	0.488751	0.625018	0.80925
ARL17B	107.757	-0.0597564	0.122291	-0.488642	0.625095	0.809285
CPQ	57.382	-0.0945122	0.193554	-0.488298	0.625339	0.809536
DPM2	612.465	-0.0292782	0.0599823	-0.488113	0.62547	0.80964
MPDU1	499.355	-0.0371845	0.0762122	-0.487908	0.625615	0.809764
LINC02762	278.864	-0.0578848	0.118701	-0.487651	0.625797	0.80987
TMEM199	452.072	-0.0349193	0.0716003	-0.487697	0.625764	0.80987
KIF5B	7784.09	-0.0205334	0.0421362	-0.487309	0.626039	0.810118
IGF2BP1	713.025	0.0494763	0.101567	0.487128	0.626168	0.810155
PCAT7	66.7581	-0.13076	0.26842	-0.487148	0.626154	0.810155
BRSK2	1241.11	0.0317406	0.0652212	0.486661	0.626498	0.810518
DCAF15	432.195	-0.0333142	0.0685317	-0.486114	0.626886	0.810647
IL17D	312.57	-0.0435394	0.0895248	-0.486339	0.626726	0.810647
KCTD17	248.272	0.0465822	0.0957996	0.486246	0.626793	0.810647
MFSD4B	465.049	0.0393963	0.0810111	0.486307	0.62675	0.810647
THRA	3715.09	-0.0355116	0.073039	-0.486201	0.626825	0.810647
TNRC6B	2966.39	-0.0464412	0.0955389	-0.486097	0.626898	0.810647
AC092100.1	72.3954	-0.085189	0.17539	-0.485711	0.627172	0.81079
DGCR2	1676.6	0.0319608	0.0657948	0.485765	0.627134	0.81079
ENTPD1-AS1	638.875	0.031316	0.0644709	0.485738	0.627153	0.81079
RAB12	1034.29	-0.0263265	0.0542079	-0.485659	0.627209	0.81079
ALPK3	22.4028	-0.130879	0.269563	-0.485524	0.627305	0.810848
CCDC171	412.457	0.0404351	0.0833164	0.485319	0.62745	0.810907
LTO1	369.156	0.0497933	0.10259	0.48536	0.627421	0.810907
CNGB3	2465.14	0.0556593	0.114736	0.485106	0.627601	0.810908
SFXN1	2096.8	-0.02225	0.0458638	-0.485133	0.627582	0.810908
TRIM59	200.948	0.0513874	0.105916	0.48517	0.627556	0.810908
AC004918.4	89.2874	-0.0735609	0.151686	-0.484956	0.627708	0.810981
KCTD18	393.653	0.0351487	0.0725014	0.4848	0.627818	0.811059
TENT5B	77.0731	-0.076112	0.157034	-0.484685	0.6279	0.8111
FAHD2CP	166.325	0.0501356	0.103527	0.484275	0.628191	0.811347
KALRN	604.356	0.0424267	0.0876216	0.484203	0.628242	0.811347
PPT2	610.443	0.0314411	0.0649246	0.484272	0.628193	0.811347
IER5L	778.341	-0.0531665	0.109829	-0.484084	0.628326	0.811392
AC009403.1	35.3304	0.0992088	0.205002	0.483941	0.628428	0.811459
NKD1	350.857	0.0485135	0.100274	0.48381	0.62852	0.811513
MRPL45	575.818	-0.0367578	0.0760081	-0.483604	0.628667	0.811573
TSC22D2	1915.31	-0.0335196	0.0693079	-0.483633	0.628647	0.811573
PCDHA6	71.0073	-0.180582	0.3735	-0.483485	0.628751	0.811617
ATXN2	1565.41	-0.0280063	0.0579931	-0.482925	0.629149	0.811742
LINC00526	171.834	0.0488549	0.101107	0.4832	0.628954	0.811742
MVD	1025.92	0.0287661	0.059552	0.483041	0.629066	0.811742
PITRM1	2293.65	-0.021052	0.0435747	-0.483124	0.629007	0.811742
SNX16	247.942	0.0568015	0.117608	0.482975	0.629114	0.811742
SWAP70	503.178	0.0351231	0.072724	0.482965	0.629121	0.811742
AP2B1	11830.4	-0.0199484	0.0413235	-0.482738	0.629282	0.811849
H19	623.604	0.149181	0.309608	0.481837	0.629921	0.812544
L3MBTL4	34.9993	0.104402	0.216673	0.48184	0.62992	0.812544
ACSBG1	39.878	-0.163237	0.338924	-0.481634	0.630066	0.812665
SERTAD2	1838.03	-0.0286364	0.0594653	-0.481564	0.630116	0.812665
GMNN	252.446	-0.0492682	0.102324	-0.481491	0.630168	0.812668
C15orf62	20.7639	0.129772	0.269593	0.481362	0.630259	0.812715
TRIM22	645.249	-0.0560459	0.116447	-0.481298	0.630305	0.812715
44260	1550.4	-0.0206933	0.0430162	-0.481059	0.630475	0.812825
ARID3A	546.575	0.0323076	0.0671624	0.481037	0.63049	0.812825
SEZ6L	255.893	-0.159531	0.331742	-0.480889	0.630595	0.812896
HDAC4-AS1	49.693	0.0865153	0.179981	0.480693	0.630735	0.812946
SLC22A18	74.4567	0.0704797	0.146614	0.480715	0.630719	0.812946
TIGD1	586.079	0.0271578	0.0565108	0.480576	0.630818	0.812988
GAPDH	56910.5	-0.0437215	0.0910808	-0.48003	0.631206	0.813101
AP000704.1	90.3908	-0.0794884	0.165591	-0.480029	0.631207	0.813101
CEP76	253.394	-0.045055	0.0937993	-0.480334	0.63099	0.813101
PAK1IP1	446.818	0.0493034	0.102695	0.480097	0.631159	0.813101
UQCC1	1124.74	-0.0324716	0.0676386	-0.480075	0.631174	0.813101
ZNF586	361.433	-0.0409296	0.0852351	-0.480197	0.631088	0.813101
DOK3	27.7881	0.113138	0.235836	0.47973	0.631419	0.81331
TOE1	205.611	0.0452989	0.094466	0.479525	0.631565	0.813369
TP53	1048.57	-0.027183	0.0566824	-0.479567	0.631535	0.813369
GTDC1	486.072	0.0374476	0.0781091	0.479426	0.631636	0.813395
STN1	495.854	-0.0303809	0.0633814	-0.479336	0.6317	0.813413
AP001351.1	54.7495	-0.0867018	0.180951	-0.479145	0.631835	0.813522
RASL10A	44.5682	-0.0961611	0.200754	-0.479	0.631938	0.813591
AC121761.1	57.2333	-0.0776552	0.162228	-0.47868	0.632166	0.813819
JPH1	380.046	-0.049335	0.103131	-0.47837	0.632387	0.813974
SNRPB2	901.739	-0.0397008	0.0829831	-0.47842	0.632351	0.813974
METRN	1048.07	0.0553905	0.115808	0.478297	0.632439	0.813976
CLIP4	1807.37	-0.0254744	0.0533188	-0.477776	0.63281	0.814275
MFSD6	389.808	0.0432869	0.0905862	0.477853	0.632755	0.814275
PRIM2	122.115	-0.0532833	0.111528	-0.477758	0.632822	0.814275
ARMCX5-GPRASP2	153.249	0.0449269	0.0940736	0.477572	0.632955	0.814381
ABCF1	2018.81	-0.0191913	0.0402288	-0.477054	0.633324	0.814436
ARHGAP18	660.327	0.0419642	0.087906	0.477376	0.633094	0.814436
DMBX1	51.1088	0.214726	0.449984	0.477185	0.63323	0.814436
EDIL3	1521.92	-0.0387195	0.0811608	-0.477071	0.633311	0.814436
POU3F2	295.334	-0.237391	0.497656	-0.477018	0.633349	0.814436
TMEM63B	1923.78	0.024666	0.0517066	0.477038	0.633335	0.814436
TOMM34	672.829	-0.0296006	0.0620332	-0.477173	0.633239	0.814436
SEC14L1	2728.15	0.0212641	0.0446086	0.476682	0.633588	0.814549
SEPTIN7P2	485.51	-0.0318083	0.0667153	-0.476777	0.633521	0.814549
TEKT3	30.19	0.119602	0.250878	0.476734	0.633552	0.814549
AL022345.4	22.0989	-0.134181	0.281882	-0.476017	0.634062	0.814964
HEXIM2	232.017	-0.0454478	0.0954669	-0.476058	0.634033	0.814964
ZDHHC2	4269.06	0.0230783	0.0484699	0.476136	0.633978	0.814964
LINC01431	37.8361	-0.0946952	0.198962	-0.475946	0.634112	0.814964
MT1E	267.169	0.0679042	0.142765	0.475636	0.634334	0.815184
ARHGAP42	4778.13	-0.0200829	0.0422492	-0.475344	0.634542	0.815322
CEP164	1624.33	0.0367715	0.0773505	0.475388	0.63451	0.815322
PACS1	1981.03	-0.0308589	0.0649674	-0.47499	0.634794	0.815581
ARMT1	978.137	0.0380126	0.0802142	0.473889	0.635579	0.816524
CPT1B	36.158	0.1255	0.264901	0.473762	0.63567	0.816577
AC006978.1	282.098	-0.0487592	0.102977	-0.473495	0.63586	0.816708
SAFB	3828.89	-0.021892	0.0462366	-0.473477	0.635873	0.816708
ZNF232	366.447	-0.034929	0.0737872	-0.473375	0.635946	0.816736
AC012360.3	164.648	-0.0423393	0.0895433	-0.472836	0.63633	0.816974
HES5	399.729	0.0772784	0.163457	0.472775	0.636374	0.816974
MRPS16	1422.9	-0.026434	0.0559111	-0.472786	0.636366	0.816974
TNFSF13B	25.6495	-0.126015	0.266456	-0.472929	0.636264	0.816974
ZBED5	2034.16	-0.0226838	0.0479816	-0.472762	0.636383	0.816974
CYTH2	1325.35	0.0332445	0.0703771	0.472377	0.636658	0.817197
NCOR1	4930.38	0.0227424	0.0481403	0.472419	0.636627	0.817197
NPR3	99.5741	0.0875137	0.185361	0.472126	0.636837	0.817318
SLC45A3	42.6365	0.0853112	0.180732	0.472033	0.636904	0.817318
ZRANB3	174.682	-0.0458164	0.0970504	-0.472089	0.636864	0.817318
PTEN	3343.01	0.0229289	0.0485874	0.471909	0.636991	0.817366
EDEM2	602.305	-0.0402479	0.0854278	-0.471133	0.637546	0.817375
LINC00643	33.2872	0.221207	0.469383	0.471271	0.637447	0.817375
NPHP4	556.036	-0.0434653	0.0922591	-0.471122	0.637554	0.817375
NTAN1	335.564	-0.0474981	0.100808	-0.471175	0.637516	0.817375
PDLIM2	85.7292	-0.0706494	0.149948	-0.471159	0.637527	0.817375
RIIAD1	76.8192	-0.0660419	0.140105	-0.471375	0.637373	0.817375
SPIN1	2902.18	0.0238313	0.0505764	0.471193	0.637503	0.817375
TUT4	2403.16	0.0302341	0.0641052	0.471632	0.637189	0.817375
UBE2R2	2766.46	-0.0226094	0.0479432	-0.471588	0.637221	0.817375
WDFY3-AS2	535.403	-0.0295324	0.0625985	-0.471774	0.637088	0.817375
ZNF883	196.818	-0.0521459	0.110551	-0.471692	0.637147	0.817375
ARHGEF3	563.267	0.0408488	0.0867274	0.471003	0.637639	0.81742
SPARCL1	836.945	-0.0809116	0.171946	-0.470563	0.637953	0.817757
VEPH1	63.7694	0.111375	0.236754	0.470426	0.638051	0.817818
CDHR1	26748.7	-0.0327135	0.0695681	-0.470237	0.638185	0.817926
ANKRD13A	1002.62	-0.0268988	0.0572124	-0.470158	0.638242	0.817934
CDS2	3556.38	-0.017128	0.0364543	-0.469848	0.638464	0.818153
PMS2P5	36.9336	0.0875114	0.186316	0.469693	0.638574	0.81823
AP000787.1	21.6845	0.1073	0.228717	0.469137	0.638972	0.818308
APIP	795.629	-0.0447494	0.0954082	-0.469031	0.639047	0.818308
CSRP2	1427.93	0.0397314	0.0847192	0.468978	0.639085	0.818308
KCNH6	2182.7	0.0359923	0.0767077	0.469214	0.638917	0.818308
MLLT3	876.793	-0.0431611	0.091955	-0.469372	0.638804	0.818308
SH2B2	202.381	-0.0537691	0.11453	-0.469474	0.638731	0.818308
SP2	395.862	0.0385398	0.0821794	0.468971	0.63909	0.818308
SYTL3	61.1055	-0.0926459	0.197374	-0.469393	0.638789	0.818308
TCERG1	2746.49	0.0403608	0.0860148	0.469231	0.638905	0.818308
DPY19L2P2	514.176	0.0319695	0.0681829	0.468879	0.639156	0.818328
SOX9-AS1	237.477	-0.0550048	0.117331	-0.468802	0.639211	0.818334
MTERF1	220.76	0.0441642	0.0942442	0.468614	0.639345	0.818441
PITPNB	1117.35	0.0225821	0.0482162	0.46835	0.639534	0.818618
AC009022.1	49.8102	0.101982	0.217809	0.468218	0.639629	0.818674
AC127520.1	20.0958	0.123372	0.263593	0.468038	0.639757	0.818774
BAG4	856.649	-0.0300974	0.0643318	-0.467847	0.639894	0.81882
LSG1	973.827	-0.0278097	0.0594357	-0.467896	0.639859	0.81882
CHMP6	928.977	-0.040593	0.0867954	-0.467686	0.640009	0.818903
GFPT2	167.128	0.060709	0.129842	0.467559	0.6401	0.818923
RFFL	436.618	-0.0518375	0.110877	-0.467521	0.640127	0.818923
ARL2BP	1930.33	0.0277474	0.0593908	0.467201	0.640356	0.819108
DUOX1	23.2812	0.141073	0.301969	0.467178	0.640373	0.819108
SGK2	50.8064	-0.123023	0.2634	-0.467059	0.640458	0.819152
CATSPER2P1	62.6536	-0.0765958	0.164194	-0.466494	0.640862	0.8193
FASTKD3	230.198	0.0477665	0.102394	0.466495	0.640861	0.8193
LINC01980	46.1707	-0.129055	0.276662	-0.466473	0.640877	0.8193
MRPS6	650.503	0.0458676	0.0982942	0.466636	0.640761	0.8193
TPK1	120.134	0.0525049	0.11253	0.466585	0.640797	0.8193
TRERF1	574.401	0.0334417	0.071639	0.466809	0.640637	0.8193
RBMS2	350.593	0.0402721	0.0863708	0.46627	0.641022	0.819422
CCNA2	281.608	0.0534534	0.114667	0.466164	0.641098	0.819454
PHF2	2271.21	0.0254484	0.0546008	0.466081	0.641157	0.819465
AC007114.1	54.9547	-0.0824446	0.176947	-0.465927	0.641268	0.819529
AVIL	36.0739	0.102519	0.220058	0.46587	0.641309	0.819529
NFRKB	682.754	0.0434807	0.0933711	0.465676	0.641447	0.819576
RAMP3	48.8984	-0.0769061	0.165143	-0.465693	0.641435	0.819576
ADAP2	30.5944	-0.107721	0.231399	-0.465523	0.641557	0.819596
ADAT3	45.4916	0.100393	0.215661	0.465514	0.641564	0.819596
FUT9	223.834	-0.141729	0.304505	-0.46544	0.641616	0.819598
AC040162.3	21.9432	-0.143992	0.309577	-0.465125	0.641842	0.819628
CDK2AP1	1012.46	0.0461703	0.0992469	0.465206	0.641784	0.819628
DHRS2	19.9605	0.152607	0.328075	0.465157	0.641819	0.819628
IRF6	33.1965	0.120477	0.258988	0.465183	0.6418	0.819628
CCDC71L	306.484	-0.0572713	0.123164	-0.465	0.641932	0.819678
CDKAL1	447.21	0.0361093	0.0777592	0.464373	0.64238	0.820186
PDE4D	1996.64	-0.0283315	0.0610339	-0.464192	0.64251	0.820287
AL353743.2	80.6556	0.072116	0.155557	0.4636	0.642935	0.820343
AP000873.2	81.5794	0.0698012	0.150455	0.463934	0.642695	0.820343
CAPRIN1	8288.17	-0.0217874	0.0469542	-0.464014	0.642638	0.820343
DANCR	303.661	-0.0404	0.0871407	-0.463618	0.642921	0.820343
KRT80	47.013	0.0928598	0.200167	0.463912	0.642711	0.820343
OTUD6B	298.999	0.0348736	0.0752293	0.463565	0.64296	0.820343
THOC5	530.019	-0.0313933	0.0677045	-0.463681	0.642876	0.820343
TMEM272	113.234	0.0660489	0.142435	0.463712	0.642854	0.820343
PLCXD1	938.266	0.031815	0.0686419	0.463492	0.643012	0.820345
ALPK2	97.8318	-0.0700141	0.151104	-0.46335	0.643114	0.820411
ZCCHC4	280.801	0.0394089	0.0850818	0.463189	0.643229	0.820494
ZBTB44	2265.99	-0.0234055	0.0505565	-0.462958	0.643395	0.82064
YAE1	405.2	-0.0423374	0.091479	-0.46281	0.6435	0.82071
ATP8B2	467.008	0.057961	0.125295	0.462597	0.643653	0.820841
MTSS2	5059.93	0.032418	0.0701022	0.462439	0.643767	0.82092
AC024270.5	28.2656	0.106665	0.230741	0.462271	0.643887	0.820945
POLK	1107.24	0.0278118	0.0601552	0.462334	0.643842	0.820945
AL137028.1	33.4424	-0.100333	0.217145	-0.462054	0.644043	0.821014
RFLNA	152.182	-0.0609103	0.13182	-0.462073	0.644029	0.821014
FAM43B	71.5086	0.0794423	0.171964	0.461971	0.644102	0.821025
AC106820.5	26.4091	0.125504	0.271747	0.46184	0.644196	0.82108
MANEA	1011.34	-0.0329544	0.0713983	-0.461558	0.644399	0.821273
ATP1A3	1550.15	-0.0355034	0.076941	-0.461437	0.644485	0.821307
DUSP22	783.22	-0.0270883	0.0587163	-0.461342	0.644553	0.821307
FAM110B	431.54	0.0411272	0.0891533	0.461309	0.644577	0.821307
AC090616.6	43.4705	-0.0970636	0.210549	-0.461002	0.644797	0.821394
ACAT1	1264.17	-0.0352451	0.0764514	-0.461013	0.644789	0.821394
TBRG1	923.485	0.0224719	0.0487382	0.461075	0.644745	0.821394
LINC02293	42.7722	-0.113381	0.245994	-0.460909	0.644864	0.821414
AL359182.1	26.9226	0.113447	0.246245	0.460706	0.645009	0.82147
RMND1	354.881	-0.036036	0.0782081	-0.460771	0.644963	0.82147
ILF2	2863.92	-0.0251015	0.0544953	-0.460617	0.645073	0.821487
CCNYL1	373.508	-0.0326224	0.0708547	-0.460412	0.645221	0.82157
EFNB1	810.588	0.0631121	0.137086	0.460384	0.64524	0.82157
COX20	2628.91	-0.0209314	0.0454842	-0.460191	0.645379	0.821682
AC020663.2	31.7571	0.104395	0.226976	0.459938	0.645561	0.82172
SEC23A	4323.79	-0.0271631	0.0590434	-0.460052	0.645479	0.82172
ZNF627	989.086	-0.0327951	0.0712978	-0.459973	0.645535	0.82172
BRD9	693.35	0.0370582	0.0805868	0.459855	0.645621	0.821731
EXOC6	751.698	-0.0355878	0.0774556	-0.45946	0.645904	0.821899
STMP1	1657.9	0.0237328	0.0516396	0.459585	0.645814	0.821899
TMEM198	320.37	-0.0385416	0.0838848	-0.459458	0.645905	0.821899
VIM-AS1	101.311	0.0680197	0.148077	0.459355	0.645979	0.821929
EDC4	992.616	0.029521	0.0643149	0.459008	0.646228	0.822117
PKD1P5	138.192	0.0756883	0.164877	0.459058	0.646192	0.822117
ATG9B	25.6208	-0.0998379	0.217633	-0.458744	0.646418	0.822294
DUSP8	2756.6	-0.0291374	0.0635431	-0.458545	0.646561	0.822303
ESF1	1084.08	0.0501504	0.10937	0.45854	0.646565	0.822303
LINC01473	68.9797	-0.0780167	0.170148	-0.458522	0.646578	0.822303
GTF3C3	1462.82	-0.0265473	0.0579444	-0.458151	0.646844	0.822548
LIN54	856.106	-0.0221117	0.0482671	-0.458112	0.646872	0.822548
INCENP	480.501	0.0320353	0.0699566	0.45793	0.647002	0.822641
PASK	732.428	0.034049	0.0743641	0.457869	0.647047	0.822641
ABCB9	440.643	-0.0447033	0.0976978	-0.457567	0.647263	0.822658
AL731533.2	67.0197	0.0689157	0.150595	0.457623	0.647223	0.822658
EDRF1	739.579	0.0240395	0.05253	0.457634	0.647215	0.822658
ERMN	32.474	-0.16275	0.355562	-0.457728	0.647148	0.822658
DLD	1950.58	-0.0356065	0.077874	-0.457232	0.647504	0.822853
MAOB	174.581	0.0608912	0.133181	0.457208	0.647522	0.822853
XPO5	1471.35	0.0198483	0.0434182	0.457142	0.647569	0.822853
CPXM2	456.464	-0.135795	0.297277	-0.456797	0.647817	0.823103
DUSP18	230.004	0.0489022	0.1072	0.456178	0.648262	0.823604
HADH	802.661	0.027821	0.0610267	0.455883	0.648474	0.823739
HDHD2	305.143	-0.0343862	0.0754384	-0.455818	0.648521	0.823739
IPO11	487.059	-0.0338114	0.0741595	-0.455929	0.648441	0.823739
GNAL	1081.07	0.0302101	0.0663304	0.455449	0.648787	0.823947
SLC45A4	980.289	0.0282401	0.0620066	0.455436	0.648795	0.823947
TUSC3	1805.5	0.0466354	0.10241	0.455378	0.648837	0.823947
CHIC1	404.332	0.0450318	0.0989508	0.455093	0.649042	0.824143
RCBTB1	3268.91	0.019712	0.0433226	0.455004	0.649106	0.824159
AL049828.2	19.8944	0.133956	0.294482	0.454888	0.64919	0.8242
EML2	431.13	-0.0357976	0.0787778	-0.454413	0.649532	0.82457
ACSL1	2299.24	-0.0252382	0.0555898	-0.454007	0.649824	0.824876
CHRAC1	194.644	0.0493447	0.10875	0.453746	0.650012	0.825051
LARP4	1892.78	0.026861	0.0592468	0.453374	0.650279	0.82524
SSBP4	1182.19	-0.0234574	0.0517405	-0.453367	0.650285	0.82524
SUSD6	912.333	0.0233687	0.0515495	0.453326	0.650314	0.82524
GNGT1	5956.12	0.0845411	0.186607	0.453044	0.650517	0.825433
NMNAT2	351.472	0.0543473	0.120055	0.452686	0.650775	0.825631
SMIM1	57.8246	-0.0841151	0.18581	-0.452695	0.650769	0.825631
LRRC75A	189.601	-0.0525226	0.116054	-0.45257	0.650859	0.825672
LINC00630	122.929	0.0555351	0.122806	0.452219	0.651111	0.82581
RAB2A	3107.71	-0.0221533	0.0489772	-0.452318	0.65104	0.82581
SNAPC5	422.589	0.0363199	0.080317	0.452206	0.65112	0.82581
SYT14	371.699	-0.0492767	0.108993	-0.452108	0.651191	0.825835
VIM	46503.1	0.0378583	0.0838	0.45177	0.651435	0.825902
AL132656.4	84.4458	0.0753646	0.16682	0.451773	0.651433	0.825902
AP003486.1	208.109	0.0465063	0.102955	0.451713	0.651476	0.825902
DUSP14	607.765	0.0412101	0.0912217	0.451758	0.651443	0.825902
STYK1	20.2192	0.139029	0.307842	0.451623	0.651541	0.825902
WDR93	36.0624	0.0824225	0.182508	0.45161	0.65155	0.825902
ACER2	240.676	0.0448044	0.0992753	0.451315	0.651763	0.825915
MANEAL	806.321	-0.0333551	0.0738969	-0.451374	0.65172	0.825915
RUNDC3A-AS1	219.506	0.0498925	0.11055	0.451312	0.651765	0.825915
TMEM9B-AS1	123.044	-0.0641174	0.142017	-0.451476	0.651646	0.825915
LATS2	474.908	-0.0434668	0.0963684	-0.451048	0.651955	0.826092
AC020604.1	47.7715	0.112213	0.248871	0.450888	0.65207	0.826123
AC022148.1	87.4307	-0.0957363	0.212336	-0.450872	0.652082	0.826123
SMIM4	129.007	-0.0581227	0.129032	-0.450453	0.652384	0.826441
AC004803.1	127.588	0.0597157	0.132618	0.450284	0.652506	0.826469
BICD2	1794.81	0.0238132	0.0528853	0.450281	0.652508	0.826469
ABHD13	868.532	0.0336532	0.07476	0.450149	0.652603	0.826525
ARNTL	1433.94	-0.0248898	0.0553643	-0.449564	0.653025	0.826687
BARD1	366.385	0.0415784	0.092451	0.449735	0.652902	0.826687
CRNKL1	1195.77	0.0328506	0.0730748	0.449547	0.653037	0.826687
DSTYK	1659.9	0.0291299	0.0647594	0.449818	0.652842	0.826687
SOWAHC	507.088	0.0413501	0.0919309	0.449796	0.652858	0.826687
TRABD	402.659	0.0314034	0.0698529	0.449564	0.653025	0.826687
NSMCE4A	646.951	0.0324742	0.0722663	0.449369	0.653165	0.826785
ZNF573	173.671	0.052773	0.117485	0.449191	0.653294	0.826882
KCNH3	52.5146	0.0869489	0.193701	0.448881	0.653517	0.827101
B2M	4638.7	-0.0539372	0.120284	-0.448415	0.653853	0.827244
CHUK	536.572	0.0343691	0.0766271	0.448524	0.653775	0.827244
DIXDC1	1874	-0.0243061	0.0541975	-0.448473	0.653812	0.827244
FBXL5	3308.3	-0.0288254	0.0642995	-0.448299	0.653937	0.827244
TMEM109	565.146	-0.039267	0.0875844	-0.448333	0.653913	0.827244
TRMT5	480.362	0.0332402	0.0741212	0.448457	0.653823	0.827244
AL590064.1	31.2119	-0.0986907	0.220208	-0.448171	0.65403	0.827297
B4GALT2	888.089	0.0312578	0.0697942	0.447857	0.654256	0.827389
MFSD3	356.255	0.035114	0.0783882	0.44795	0.654189	0.827389
VKORC1L1	1220.72	-0.0261975	0.0584941	-0.447866	0.65425	0.827389
AC004477.1	63.5083	-0.0817487	0.182652	-0.447565	0.654467	0.827462
WFIKKN1	23.0014	-0.128521	0.287089	-0.447669	0.654392	0.827462
ZNF506	656.218	0.0355477	0.0794221	0.447579	0.654457	0.827462
ME1	305.684	-0.0636062	0.142172	-0.447389	0.654595	0.827503
MAP2K3	392.748	0.0372975	0.0833691	0.447378	0.654602	0.827503
ABI2	3517.64	0.0254149	0.0568381	0.447145	0.65477	0.827651
GAPDHP36	222.817	-0.0880515	0.196959	-0.447055	0.654835	0.827669
NFXL1	517.407	0.0330139	0.0739096	0.446679	0.655107	0.827883
RHOA	5205.93	-0.0221542	0.0495919	-0.446731	0.655069	0.827883
ITPR1-DT	31.9719	-0.10638	0.238285	-0.446443	0.655278	0.82794
KRIT1	167.461	0.048533	0.108735	0.446342	0.655351	0.82794
MBLAC2	392.453	0.0305149	0.0683681	0.446333	0.655356	0.82794
RABL3	3349.53	-0.0420317	0.0941467	-0.446449	0.655273	0.82794
AC010487.1	42.3568	-0.0953891	0.214012	-0.445719	0.6558	0.828194
ARHGAP33	870.533	-0.0362071	0.0811876	-0.445968	0.655621	0.828194
CHMP4C	24.2487	-0.121881	0.273551	-0.445551	0.655922	0.828194
PJVK	54.2685	-0.0719335	0.161454	-0.445534	0.655934	0.828194
SLCO1C1	42.5828	0.277092	0.621734	0.445676	0.655831	0.828194
TGFBR3L	62.1622	0.0894128	0.200708	0.445488	0.655967	0.828194
TXNDC15	1732.8	-0.0209243	0.0469572	-0.445604	0.655883	0.828194
ULK3	1639.53	-0.0310261	0.0696076	-0.445729	0.655793	0.828194
AC004835.1	41.1142	0.0938098	0.210935	0.444734	0.656512	0.828642
IER3	605.634	-0.0583057	0.131116	-0.444688	0.656545	0.828642
SMAD6	172.362	0.0565293	0.127082	0.444824	0.656447	0.828642
WDR86	406.548	0.052327	0.117669	0.444696	0.656539	0.828642
ZNF736	123.177	0.174291	0.391981	0.444643	0.656578	0.828642
WNK2	5607.16	0.0315293	0.070929	0.444519	0.656667	0.828691
ADCY1	12510.3	-0.0293699	0.0660893	-0.444397	0.656755	0.828737
PBLD	180.377	0.0439852	0.0990081	0.444258	0.656856	0.828799
CLCN6	1747.56	0.0307799	0.0693138	0.444066	0.656995	0.828845
ETFRF1	788.105	-0.0319742	0.0720001	-0.444086	0.656981	0.828845
DNAJC27-AS1	226.313	0.0410344	0.0924682	0.443768	0.65721	0.828988
TRPC3	123.071	0.0588642	0.132628	0.443829	0.657166	0.828988
AC079610.1	58.9978	0.0747857	0.168837	0.442946	0.657804	0.829453
AL035701.1	28.8228	0.102412	0.231219	0.442922	0.657822	0.829453
CECR2	2238.03	-0.0355596	0.0803124	-0.442766	0.657935	0.829453
LINC02733	21.2768	-0.135453	0.305702	-0.443088	0.657702	0.829453
MAP6	6057.37	-0.0258111	0.058298	-0.442745	0.65795	0.829453
MGST2	20.099	0.117288	0.264943	0.442692	0.657989	0.829453
RPL10P6	27.0007	0.107337	0.242413	0.442787	0.65792	0.829453
STXBP5L	520.798	0.0377752	0.0853131	0.442783	0.657923	0.829453
SDC1	147.669	0.0592745	0.134126	0.44193	0.65854	0.830083
AC112184.1	39.7765	0.0797239	0.180534	0.4416	0.658779	0.83032
AL096803.2	75.3962	0.0681473	0.154603	0.440789	0.659366	0.830773
AL360181.2	59.7059	0.0739017	0.167665	0.440771	0.659379	0.830773
CBY1	573.089	-0.0319609	0.072515	-0.440749	0.659395	0.830773
CFLAR	221.525	0.0669556	0.151852	0.440926	0.659267	0.830773
DDB2	686.559	-0.0366208	0.0830576	-0.440908	0.65928	0.830773
NOP16	137.697	-0.048342	0.109725	-0.440575	0.659521	0.830777
TGFBI	164.55	0.154418	0.350527	0.440531	0.659552	0.830777
ZNF133	482.616	-0.0331283	0.0751814	-0.440644	0.659471	0.830777
AL121929.2	110.468	0.0588899	0.133794	0.440152	0.659827	0.830795
ARMH4	628.556	0.0358108	0.0813721	0.440087	0.659874	0.830795
CTBP1	3472.56	-0.0214944	0.0488232	-0.440249	0.659757	0.830795
EXOSC2	572.841	-0.0286068	0.0649674	-0.440325	0.659702	0.830795
POLG2	347.838	0.0411336	0.0934534	0.440151	0.659828	0.830795
TET1	1360.43	0.0278311	0.0632082	0.440309	0.659713	0.830795
AHR	465.11	-0.0465979	0.105981	-0.439682	0.660167	0.83097
CAV2	281.533	0.0511975	0.116437	0.4397	0.660154	0.83097
DHX8	1354.46	-0.0187203	0.0425742	-0.439711	0.660147	0.83097
LONRF2	1652.62	0.0447122	0.101733	0.439504	0.660297	0.831068
EFTUD2	1760.05	-0.0216567	0.0492893	-0.439379	0.660387	0.831118
RREB1	1354.86	-0.0302007	0.0687472	-0.4393	0.660444	0.831124
PYM1	387.098	0.0319393	0.0727267	0.439168	0.66054	0.83118
CLDN10	41.0646	0.110318	0.25134	0.438921	0.660719	0.831341
AC104162.2	45.3384	0.101866	0.23216	0.438773	0.660826	0.831412
CLN5	634.817	-0.0255603	0.0582681	-0.438667	0.660903	0.831444
MRFAP1	8183.3	0.0183434	0.0418253	0.438572	0.660971	0.831465
AC133552.5	51.9737	-0.0802335	0.183092	-0.438214	0.661231	0.831728
SYNPO	496.926	0.0912315	0.208234	0.438121	0.661298	0.831747
RFNG	789.183	-0.0348033	0.0794713	-0.437935	0.661433	0.831852
EIF4A1	116.352	-0.0890063	0.203354	-0.437692	0.661609	0.832009
PHF13	710.716	-0.0288076	0.0659041	-0.437114	0.662029	0.832461
WASH9P	62.2018	0.0919318	0.210344	0.437055	0.662071	0.832461
VAMP5	51.7026	-0.0756059	0.173019	-0.43698	0.662126	0.832465
DEXI	516.171	-0.0342454	0.0784221	-0.436681	0.662343	0.832657
IMMP2L	267.043	-0.0432173	0.0989898	-0.436583	0.662414	0.832657
SIPA1L1	949.54	0.0331822	0.076009	0.436557	0.662433	0.832657
AMBRA1	1559	-0.0198977	0.0456689	-0.435695	0.663058	0.833335
ART5	33.7351	0.102487	0.235375	0.435421	0.663257	0.833335
ATPAF1	1872.12	0.02361	0.0542177	0.435467	0.663224	0.833335
GFY	57.876	0.0781181	0.179351	0.435559	0.663157	0.833335
LRRC7	92.0845	-0.147255	0.338208	-0.435399	0.663273	0.833335
PHC1	956.113	0.0299252	0.0687322	0.435387	0.663281	0.833335
PROSER2	114.017	-0.0633273	0.145519	-0.435182	0.66343	0.833457
APLP2	19140.3	0.0246256	0.0566006	0.435076	0.663507	0.833489
CBWD2	408.776	-0.0348381	0.0800959	-0.434955	0.663595	0.833535
KDM4D	175.219	-0.0493695	0.113619	-0.434517	0.663913	0.833869
ANP32A	6153.94	-0.0219681	0.0506269	-0.433921	0.664346	0.834284
ZBTB16	358.253	-0.0586247	0.135099	-0.43394	0.664332	0.834284
EIF4HP2	61.7941	-0.0687839	0.158548	-0.433837	0.664407	0.834296
RNASE1	34.1763	-0.144091	0.332418	-0.433464	0.664678	0.834507
UBXN4	7607.92	-0.0188634	0.0435116	-0.433526	0.664632	0.834507
SEC31A	5068.75	-0.0253164	0.0584376	-0.433222	0.664854	0.834628
METTL2B	668.674	0.0277035	0.0639525	0.433189	0.664877	0.834628
EFHB	30.2262	-0.0985366	0.227524	-0.433083	0.664954	0.83466
TTBK2	2221.77	-0.030571	0.0706508	-0.432706	0.665229	0.834939
AC009533.1	108.054	-0.077631	0.179612	-0.432216	0.665585	0.834962
BLOC1S4	416.838	-0.0317799	0.073462	-0.432603	0.665303	0.834962
C1QTNF3	141.826	-0.0460115	0.106538	-0.431879	0.66583	0.834962
CAMKMT	173.158	-0.0480563	0.111312	-0.431728	0.665939	0.834962
DYNLT1	1464.61	-0.0350086	0.0810668	-0.431849	0.665851	0.834962
EVI5	494.216	-0.0317198	0.0734907	-0.431616	0.666021	0.834962
FUNDC1	581.531	-0.0432792	0.100256	-0.431686	0.66597	0.834962
LINC00471	44.8347	0.0957664	0.22162	0.43212	0.665654	0.834962
LRRC8A	1996.89	0.0343483	0.0795462	0.431803	0.665885	0.834962
SLC40A1	1472.27	-0.0421279	0.0974192	-0.432439	0.665422	0.834962
SNTG2	21.7512	0.132127	0.305727	0.432172	0.665616	0.834962
SUPT16HP1	20.5785	0.11	0.254755	0.431788	0.665895	0.834962
TMEM214	884.863	-0.0273114	0.0631894	-0.432215	0.665585	0.834962
ZNF620	201.704	0.0457835	0.10591	0.432287	0.665533	0.834962
ZSCAN23	141.487	0.0542872	0.125656	0.432031	0.665719	0.834962
IGSF8	1617.14	-0.0274915	0.0637397	-0.43131	0.666243	0.835112
ZNF585B	260.232	0.0405689	0.0940524	0.431344	0.666218	0.835112
KATNB1	478.413	0.0350464	0.0812889	0.431133	0.666371	0.835208
CCDC13	22.36	-0.120025	0.278611	-0.430797	0.666616	0.83545
PXMP4	88.9332	-0.0752372	0.174697	-0.430673	0.666706	0.835498
UMAD1	353.431	0.0353274	0.0820547	0.430534	0.666807	0.83556
CCNO	229.619	0.0694318	0.161337	0.430352	0.66694	0.835597
POGLUT1	359.601	0.0347105	0.0806527	0.43037	0.666926	0.835597
MRPS31P5	30.673	-0.100218	0.232923	-0.430262	0.667005	0.835614
LIPT2	39.8942	0.0837118	0.194627	0.430113	0.667113	0.835685
CDC42SE2	1011.2	-0.0232068	0.0539706	-0.429991	0.667202	0.835732
IER3IP1	1072.18	0.0384386	0.0894372	0.429783	0.667354	0.835842
TMEM50A	2256.08	-0.0224616	0.0522693	-0.429728	0.667393	0.835842
METTL6	445.844	-0.0314281	0.073177	-0.42948	0.667574	0.835938
TRIM4	840.639	0.0422367	0.0983368	0.429511	0.667552	0.835938
BRWD1-AS2	25.1983	-0.103032	0.240045	-0.429221	0.667762	0.835981
SLC24A1	3904.54	0.0539288	0.12561	0.429336	0.667678	0.835981
TUBD1	304.74	-0.0433271	0.100938	-0.429244	0.667745	0.835981
HPS5	1182.72	-0.026258	0.0612029	-0.429031	0.6679	0.836089
PPME1	1281.23	0.0218822	0.0510275	0.428833	0.668045	0.836205
LSM14B	1528.69	0.022808	0.0531995	0.428725	0.668123	0.836239
NDUFA4L2	404.021	-0.0553827	0.129212	-0.42862	0.6682	0.83627
EPB41L4A-DT	23.3631	-0.112047	0.261821	-0.427955	0.668684	0.836811
AC024560.4	62.4844	0.0823548	0.192599	0.427599	0.668943	0.837061
IL6R	70.1092	-0.0891538	0.208528	-0.427539	0.668987	0.837061
FAM153CP	42.5733	0.106614	0.249482	0.427342	0.66913	0.837175
RPRD1B	1263.68	0.0194823	0.0456015	0.427229	0.669212	0.837213
AC245100.7	37.5462	0.0938864	0.219815	0.427116	0.669295	0.837226
C2CD3	847.054	0.0231235	0.0541441	0.427073	0.669326	0.837226
BLOC1S6	2056.92	0.0266342	0.062377	0.426987	0.669389	0.837241
PLAGL2	1041.12	0.0273613	0.0641	0.426853	0.669486	0.837298
HLA-A	4524.71	-0.0432775	0.101492	-0.426415	0.669806	0.837632
AC145285.6	20.9582	0.12829	0.300936	0.426302	0.669888	0.83767
AL353194.1	35.224	0.0967252	0.227075	0.425962	0.670135	0.837902
TIMP2	4437.02	0.0353974	0.0831111	0.425905	0.670177	0.837902
NSUN5P2	309.089	-0.0514466	0.12082	-0.425811	0.670246	0.837924
AIDA	310.93	0.0412284	0.0968482	0.425701	0.670326	0.837959
POMT2	1136.83	0.0209742	0.049279	0.425622	0.670384	0.837967
AC007066.2	124.39	-0.0494722	0.116334	-0.425261	0.670647	0.838166
TMEM138	953.726	0.0323033	0.075952	0.425312	0.670609	0.838166
MALINC1	37.2886	0.096307	0.226596	0.425016	0.670825	0.838195
NUDT21	4195.5	0.0176398	0.0414991	0.425064	0.67079	0.838195
WHAMMP3	155.81	-0.0524355	0.12337	-0.425027	0.670817	0.838195
FAM122A	319.542	0.0357976	0.0843044	0.424623	0.671111	0.838412
FAM160A2	724.675	0.0319638	0.075266	0.424678	0.671072	0.838412
MAU2	1564.72	0.0266124	0.0626818	0.424564	0.671154	0.838412
AC125437.1	27.2138	-0.0972222	0.229138	-0.424295	0.671351	0.838467
CCDC146	468.296	-0.0349378	0.0823376	-0.424324	0.67133	0.838467
TMEM30B	22.8331	0.118955	0.280362	0.424291	0.671353	0.838467
B4GALT5	1227.59	0.0268541	0.0633084	0.424179	0.671435	0.838505
HIRIP3	1157.05	-0.028352	0.0668846	-0.423894	0.671643	0.838699
CCDC90B	1503.04	-0.0273048	0.0644579	-0.423608	0.671852	0.838895
GCN1	3087.49	0.0251695	0.0594868	0.423111	0.672214	0.839283
SLC7A6OS	638.326	-0.0234624	0.0554838	-0.422869	0.672391	0.839438
AC022382.1	21.0481	0.131437	0.311338	0.422168	0.672903	0.839527
APEX1	2382.32	0.0167734	0.0396856	0.422658	0.672545	0.839527
LBX2-AS1	70.3315	0.0689031	0.163122	0.422402	0.672732	0.839527
PEX19	1367.41	-0.0200025	0.0473392	-0.422537	0.672633	0.839527
REXO5	389.274	0.0291317	0.0689767	0.422341	0.672776	0.839527
SETP14	85.7337	0.13586	0.321741	0.422265	0.672831	0.839527
UBE2G1	938.839	-0.0224318	0.0531392	-0.422133	0.672928	0.839527
UTP25	523.872	-0.0315228	0.0746008	-0.422553	0.672622	0.839527
ZXDA	129.113	-0.0500198	0.118423	-0.422384	0.672745	0.839527
UBXN8	139.806	0.0481343	0.114118	0.421794	0.673175	0.839771
GGH	271.989	0.0563697	0.133704	0.421601	0.673316	0.839882
ALG13	948.436	0.0312934	0.0742611	0.421396	0.673466	0.839925
RBM27	902.255	-0.0197938	0.0469782	-0.421341	0.673506	0.839925
SNHG11	254.269	-0.032593	0.0773326	-0.421466	0.673415	0.839925
FAM107B	553.302	-0.0326537	0.0775283	-0.421184	0.673621	0.840003
ENTPD7	396.205	0.0356928	0.0848021	0.420895	0.673832	0.840201
ZMYND19	793.659	-0.0280395	0.0666316	-0.420813	0.673891	0.840211
HAP1	171.746	-0.103072	0.245038	-0.420636	0.674021	0.840308
AC005726.3	22.3253	0.120401	0.286463	0.420301	0.674266	0.840328
AC015802.5	91.0056	0.0666246	0.158588	0.420112	0.674404	0.840328
AC018638.2	80.9859	-0.0617125	0.146804	-0.420373	0.674213	0.840328
CEP85	1291.01	-0.0274646	0.0653125	-0.42051	0.674113	0.840328
DNASE1L1	240.933	0.0396831	0.0944464	0.420165	0.674365	0.840328
KLF7	1327.37	-0.0257723	0.0613977	-0.41976	0.67466	0.840328
MC4R	27.7981	-0.108684	0.258851	-0.419869	0.674581	0.840328
MED7	356.454	0.0348328	0.0829268	0.420042	0.674455	0.840328
PTPN5	72.2449	0.0824318	0.196303	0.419922	0.674542	0.840328
RNF169	910.227	-0.0293206	0.0698326	-0.419871	0.67458	0.840328
UBOX5	334.461	0.0325259	0.0774845	0.419773	0.674651	0.840328
USP27X-AS1	49.8094	-0.071364	0.169742	-0.420426	0.674174	0.840328
SAMD4B	1644.46	-0.0266139	0.0634143	-0.419683	0.674717	0.840335
AL590867.2	23.054	0.120545	0.287398	0.419436	0.674897	0.840429
NME2	62.1487	-0.072512	0.172871	-0.419457	0.674883	0.840429
ATP2B3	155.057	0.129516	0.308849	0.419351	0.674959	0.840442
EIF3J	1443.41	0.0262331	0.0626007	0.419055	0.675176	0.840593
PNMA8A	3799.2	-0.0198329	0.047329	-0.419044	0.675184	0.840593
AC009686.2	68.2327	0.0618981	0.147812	0.418761	0.675391	0.840721
RAB5B	5522.27	-0.0141232	0.0337257	-0.418766	0.675387	0.840721
PTCD3	1639.12	0.0192499	0.045981	0.41865	0.675472	0.840757
CYTH3	794.682	0.0265015	0.0633264	0.418491	0.675588	0.840837
HS6ST3	109.766	0.0992161	0.23751	0.417735	0.676141	0.841396
SMCR8	988.419	-0.0231709	0.0554639	-0.417765	0.676119	0.841396
AC022167.2	120.675	-0.0706893	0.169282	-0.417583	0.676252	0.841469
RECQL	552.913	-0.0408757	0.0979354	-0.417373	0.676405	0.841531
ZNF710	277.392	0.034742	0.0832299	0.417422	0.67637	0.841531
SPA17	100.37	-0.0925088	0.22193	-0.416838	0.676797	0.841953
TOP3B	402.118	0.0389687	0.093508	0.416742	0.676867	0.841976
C3orf14	549.099	-0.0315135	0.0756424	-0.416612	0.676962	0.842029
ANGPTL7	24.5052	0.134825	0.323779	0.41641	0.67711	0.84209
SIRT3	890.822	-0.0225027	0.0540407	-0.416403	0.677115	0.84209
CA5BP1	200.592	0.0404808	0.0972587	0.416218	0.67725	0.84211
CCNDBP1	666.751	0.0229579	0.0551652	0.416167	0.677288	0.84211
TLR5	85.3367	0.0806905	0.193847	0.416258	0.677221	0.84211
CRYBB2P1	239.783	-0.0558922	0.13442	-0.415803	0.677554	0.842312
SPINT1	44.1529	0.0906597	0.218	0.41587	0.677505	0.842312
HNRNPUL1	9040.21	-0.0193721	0.0466306	-0.415436	0.677822	0.842547
KCNK15-AS1	27.2462	-0.0935782	0.225271	-0.415403	0.677847	0.842547
HCG18	969.529	0.0322007	0.0776134	0.414886	0.678225	0.842759
MDFI	438.641	-0.0393563	0.0948151	-0.415085	0.67808	0.842759
THTPA	176.154	-0.045933	0.110697	-0.414944	0.678183	0.842759
UBA5	1765.12	-0.020343	0.0490213	-0.414984	0.678154	0.842759
NFE2L2	2660.84	0.0289139	0.069752	0.414524	0.678491	0.842897
AL359715.2	37.9738	0.0912649	0.220288	0.414299	0.678655	0.842897
AL390879.1	42.3788	-0.0851577	0.205577	-0.414237	0.678701	0.842897
BMS1P1	69.3265	0.0652721	0.15754	0.414322	0.678639	0.842897
FAM86B3P	92.4769	0.0577425	0.139388	0.414258	0.678685	0.842897
TSSK6	51.5808	-0.0837305	0.201985	-0.414538	0.67848	0.842897
ZNF19	152.519	-0.0467033	0.112714	-0.414352	0.678616	0.842897
FICD	211.608	0.0496081	0.119809	0.414059	0.678831	0.842913
GNPDA1	1661.61	0.0219927	0.0531216	0.414006	0.67887	0.842913
NRIP3	490.236	-0.0418462	0.10105	-0.414115	0.67879	0.842913
CYP2R1	245.674	-0.0357775	0.0864539	-0.413834	0.678996	0.84297
RASD2	117.513	0.0827302	0.199962	0.41373	0.679072	0.84297
SSR4P1	71.1318	0.0642504	0.155284	0.41376	0.67905	0.84297
DYNLT3	893.149	-0.0367223	0.0887991	-0.413543	0.679209	0.843075
KDM8	113.939	-0.0504359	0.122001	-0.413406	0.679309	0.843084
UBL4A	618.038	-0.0260277	0.0629613	-0.413391	0.67932	0.843084
FAM234B	2427.97	-0.0241717	0.0585735	-0.412672	0.679847	0.843522
NUCB1	4512.65	-0.0205719	0.049853	-0.41265	0.679863	0.843522
PADI2	522.404	-0.0475753	0.115299	-0.412625	0.679881	0.843522
RAB40A	30.5089	0.114951	0.278577	0.412636	0.679873	0.843522
ANKMY2	1784.22	-0.022696	0.0550405	-0.412351	0.680082	0.843642
ZFYVE28	339.478	-0.0371229	0.0900154	-0.412406	0.680042	0.843642
SGSH	587.973	0.0386446	0.0937449	0.412232	0.68017	0.843685
AL096870.8	21.1159	-0.0999164	0.242675	-0.41173	0.680538	0.844077
PPP2R5C	3985.43	0.0182168	0.0442765	0.411433	0.680755	0.844261
ZNF445	1830.15	0.0327158	0.079526	0.411385	0.68079	0.844261
AC243965.2	87.6041	-0.0728345	0.177239	-0.41094	0.681116	0.844601
C1orf50	183.507	0.0439999	0.107122	0.410744	0.68126	0.84465
RAD51D	100.437	-0.0612177	0.149034	-0.410762	0.681247	0.84465
MLLT10	1979.06	0.0162318	0.0395423	0.410492	0.681445	0.844749
TMEM203	721.757	0.028456	0.0693146	0.410533	0.681415	0.844749
C1QL3	590.99	-0.0468197	0.114131	-0.410229	0.681638	0.844795
CSAD	478.689	0.0472719	0.115209	0.410315	0.681575	0.844795
RPAIN	1316.01	-0.0276649	0.0674374	-0.41023	0.681637	0.844795
AC141586.1	36.6192	0.0758587	0.18508	0.40987	0.681901	0.84505
CADM1	21923	0.0219256	0.0535025	0.409806	0.681949	0.84505
MSH6	1878.19	0.0157441	0.0384454	0.409519	0.682158	0.845221
NUDT8	65.4043	-0.0613514	0.149829	-0.409476	0.682191	0.845221
ORC4	1606	-0.02242	0.0547682	-0.409361	0.682274	0.84526
ADTRP	35.4589	-0.120214	0.293799	-0.40917	0.682415	0.845357
AP003385.4	25.7991	0.0978544	0.23927	0.40897	0.682562	0.845357
CDKN1C	1802.51	-0.0366992	0.0897224	-0.409031	0.682517	0.845357
DGAT1	740.097	-0.0325032	0.0794672	-0.409015	0.682529	0.845357
PRPH	99.8084	0.0688002	0.168266	0.408877	0.68263	0.845377
COG7	756.247	-0.0264807	0.0647986	-0.408662	0.682788	0.845422
SCN4B	58.5036	0.106963	0.261754	0.408638	0.682805	0.845422
TRAPPC2	550.599	-0.0354742	0.0868158	-0.408614	0.682823	0.845422
BACE2	483.864	0.0530623	0.129905	0.408469	0.682929	0.845489
SLC7A2	1110.99	0.0385174	0.0943621	0.408187	0.683136	0.845681
CDKN3	43.6425	0.0791389	0.193955	0.408027	0.683254	0.845761
ABHD11	287.779	-0.0388277	0.0952164	-0.407784	0.683432	0.845802
MAP4	17148.1	-0.019194	0.0470706	-0.40777	0.683443	0.845802
UCP3	31.5406	-0.0938814	0.230187	-0.407849	0.683385	0.845802
CSTF2T	1486.53	0.0202319	0.0496328	0.407632	0.683544	0.84585
GAL3ST1	176.169	0.0522825	0.1283	0.407503	0.683638	0.84585
PSEN1	1672.42	0.0177043	0.043444	0.40752	0.683626	0.84585
BCL2L11	948.286	-0.0236722	0.0581009	-0.407432	0.683691	0.84585
CENPP	137.12	0.0485697	0.11944	0.406646	0.684268	0.846499
CBR1	418.55	-0.0428995	0.105655	-0.406033	0.684719	0.846536
CCDC125	211.858	-0.0464247	0.114214	-0.406472	0.684396	0.846536
CCDC25	1066.05	0.0274028	0.0674672	0.406164	0.684622	0.846536
GUCD1	835.625	-0.0221474	0.0545932	-0.405681	0.684977	0.846536
MED26	210.604	0.0400889	0.0987939	0.405783	0.684902	0.846536
MR1	27.4087	0.0968661	0.238359	0.406387	0.684458	0.846536
PSKH2	363.727	0.0433731	0.106889	0.405779	0.684905	0.846536
SLC25A27	1362.71	0.0337069	0.0829964	0.406125	0.684651	0.846536
TMEM170B	1581.09	-0.0238219	0.0586595	-0.406104	0.684666	0.846536
TMEM30A	5461.06	-0.019698	0.0485257	-0.405929	0.684795	0.846536
ZFPM1	410.642	-0.0370195	0.0912407	-0.405734	0.684938	0.846536
ZNF524	135.298	0.0490501	0.120736	0.406261	0.684551	0.846536
ZNF770	2279.75	-0.0195206	0.0480739	-0.406053	0.684704	0.846536
NEURL4	1082.71	-0.0271864	0.067046	-0.405488	0.685119	0.846646
CLDN2	72.2446	0.183453	0.452721	0.405223	0.685314	0.846717
MALSU1	654.91	-0.0276205	0.0682255	-0.404841	0.685594	0.846717
METRNL	1305.62	-0.0270954	0.0668699	-0.405195	0.685334	0.846717
NBPF9	469.237	-0.024624	0.0608016	-0.404989	0.685485	0.846717
NGRN	1758.42	0.0451693	0.111522	0.405025	0.685459	0.846717
TFB1M	272.641	0.0385491	0.0952184	0.40485	0.685588	0.846717
VIRMA	1949.57	0.016949	0.0418515	0.40498	0.685492	0.846717
ZNF714	593.949	-0.030813	0.0761048	-0.404875	0.685569	0.846717
CXorf58	25.8339	-0.105151	0.259952	-0.404502	0.685843	0.84696
AC021087.1	23.0575	0.101115	0.25007	0.404348	0.685957	0.84699
CCNJL	204.161	0.0365926	0.0905024	0.404327	0.685972	0.84699
TCAF2	49.1864	0.0795037	0.196838	0.403905	0.686283	0.847308
MGAT4B	2577.9	-0.0237995	0.0589458	-0.403753	0.686395	0.847317
TMEFF1	49.1277	-0.0794954	0.19686	-0.403817	0.686348	0.847317
CEP97	863.179	0.02332	0.057795	0.403495	0.686584	0.847487
ISG20L2	939.945	-0.0214244	0.0531354	-0.403205	0.686798	0.84756
LRRC36	29.1299	-0.118829	0.294713	-0.403201	0.6868	0.84756
VAMP8	24.7207	-0.105378	0.261317	-0.403258	0.686759	0.84756
AC097376.3	293.447	0.0308322	0.0765081	0.402993	0.686953	0.847684
AC006994.2	47.3809	0.0690371	0.171546	0.40244	0.68736	0.847884
BMP2	282.411	0.0575428	0.142963	0.402502	0.687315	0.847884
HACE1	1046.62	-0.0224671	0.0558064	-0.402591	0.687249	0.847884
MEIS1	2870.24	0.0313276	0.0778486	0.402417	0.687377	0.847884
ZIC1	397.689	-0.0918158	0.228072	-0.402574	0.687262	0.847884
CNGB1	14205.9	-0.0317876	0.0790548	-0.402097	0.687613	0.84811
ADAM32	35.801	0.100508	0.250666	0.400965	0.688446	0.848298
AL133216.2	240.374	0.0439001	0.109327	0.40155	0.688015	0.848298
AL359513.1	26.4814	-0.1059	0.264035	-0.401084	0.688358	0.848298
AMPD3	416.473	-0.0356074	0.0886934	-0.401466	0.688077	0.848298
CBWD6	63.7223	-0.0696816	0.173706	-0.401146	0.688313	0.848298
CLEC4F	199.517	0.0604476	0.150445	0.401792	0.687837	0.848298
KLHDC7A	20.127	-0.199292	0.49696	-0.401023	0.688403	0.848298
LETM2	220.193	-0.0352673	0.0878812	-0.401306	0.688195	0.848298
RNGTT	868.783	0.0256588	0.0638934	0.401588	0.687987	0.848298
SEPSECS-AS1	35.0437	0.0821648	0.204864	0.40107	0.688369	0.848298
SGIP1	3304.35	-0.0235987	0.0588072	-0.401289	0.688207	0.848298
SMARCE1	218.194	-0.0539147	0.134211	-0.401718	0.687892	0.848298
TMEM74	545.212	-0.0280331	0.0698879	-0.401116	0.688335	0.848298
PHACTR2	653.386	0.0454828	0.113467	0.400846	0.688534	0.848341
CCDC61	101.631	-0.0449641	0.112221	-0.400673	0.688661	0.848433
CREM	665.731	-0.0245879	0.0614425	-0.400177	0.689026	0.848818
SFT2D1	549.034	0.0307116	0.0768146	0.399815	0.689293	0.849083
ARFGEF3	1303.5	0.0408538	0.102238	0.399595	0.689455	0.849218
CREG2	83.0354	0.0604346	0.151308	0.399413	0.689589	0.849318
AGBL2	24.9638	0.0997463	0.250133	0.398773	0.690061	0.849641
CDCP1	42.0888	-0.196889	0.493787	-0.398733	0.69009	0.849641
MED18	301.458	-0.0373881	0.0937219	-0.398926	0.689948	0.849641
MORF4L2-AS1	53.3115	-0.082686	0.207294	-0.398882	0.68998	0.849641
RNASEH2C	751.482	-0.025822	0.0647653	-0.398701	0.690114	0.849641
BID	182.83	-0.0475877	0.119397	-0.398566	0.690213	0.849699
SLC6A15	1740.57	-0.0312916	0.0785562	-0.398333	0.690384	0.849845
CHN2	939.243	-0.0403286	0.101278	-0.398195	0.690486	0.849906
NFATC1	136.912	-0.0463705	0.116489	-0.398066	0.690581	0.849907
PTPRN2	468.134	-0.0400587	0.100687	-0.397853	0.690739	0.849907
SLC27A4	579.348	0.0264864	0.0665476	0.398007	0.690625	0.849907
TRAPPC1	610.819	0.0293824	0.0738522	0.397854	0.690738	0.849907
ZNF483	1195.06	0.0502141	0.126217	0.397839	0.690749	0.849907
AL451064.2	57.3321	-0.1045	0.262916	-0.397464	0.691025	0.850087
DHX30	3010.36	-0.018565	0.0467132	-0.397425	0.691054	0.850087
FAM120AOS	1569.22	-0.0180855	0.0455001	-0.397482	0.691012	0.850087
EXOSC4	233.599	-0.0360593	0.0907923	-0.397162	0.691248	0.850261
FURIN	2013.65	0.0205106	0.0516561	0.39706	0.691323	0.850289
CDNF	33.2958	0.0930623	0.234567	0.396741	0.691558	0.850317
CHST12	464.579	0.0322729	0.0813508	0.396712	0.69158	0.850317
FAM160A1	918.782	0.0257307	0.0648777	0.396603	0.69166	0.850317
MIS18A	319.962	0.0323323	0.0814665	0.396878	0.691457	0.850317
SORBS3	911.76	-0.0278222	0.0700951	-0.396921	0.691426	0.850317
TAX1BP3	27.6076	0.100126	0.252439	0.396633	0.691638	0.850317
AL162377.1	76.432	0.0640837	0.161656	0.396421	0.691795	0.850362
SETBP1	578.157	0.0489806	0.12356	0.39641	0.691802	0.850362
PCYOX1L	769.918	0.0367504	0.0927309	0.396312	0.691875	0.850387
KIF1C	1110.59	-0.0272767	0.0689208	-0.395769	0.692275	0.850768
KLHDC1	100.556	0.0482436	0.121904	0.395749	0.69229	0.850768
APCDD1L-DT	118.043	0.0773452	0.195627	0.39537	0.69257	0.850803
RSPO1	82.5098	0.0768177	0.194235	0.395489	0.692482	0.850803
TCHP	694.046	0.0263215	0.0665526	0.3955	0.692474	0.850803
TNRC6C-AS1	20.977	0.111976	0.283235	0.395346	0.692588	0.850803
ZBTB41	1298.11	-0.0407348	0.103052	-0.395283	0.692634	0.850803
ZRANB2	4192.34	-0.0285629	0.0722471	-0.39535	0.692584	0.850803
SLC5A5	20.3744	0.158796	0.401853	0.395159	0.692726	0.850851
GATD3B	23.0516	-0.111128	0.281436	-0.39486	0.692947	0.85103
PHF7	189.846	-0.0383258	0.0970717	-0.394819	0.692976	0.85103
RBM45	207.246	0.0420563	0.106555	0.394693	0.69307	0.85108
MFSD14C	1094.96	-0.0261032	0.0661494	-0.39461	0.693131	0.85109
AC020910.6	55.4739	-0.0596521	0.151252	-0.39439	0.693293	0.851182
EMC8	635.193	-0.0231631	0.0587348	-0.394367	0.69331	0.851182
ANKRD49	623.013	0.0271696	0.0689887	0.393827	0.693709	0.851539
CCDC154	53.3147	0.0860523	0.218642	0.393576	0.693894	0.851539
CLN6	290.393	0.0388552	0.0987457	0.393488	0.693959	0.851539
ECHDC2	2346.06	-0.0365562	0.0928523	-0.393702	0.693801	0.851539
NBEAL1	499.029	0.0341448	0.0867579	0.393565	0.693902	0.851539
POLB	635.315	0.0309439	0.0786332	0.393522	0.693934	0.851539
TMEM170A	852.377	0.0224137	0.0569725	0.393412	0.694015	0.851539
ZNF628	125.768	-0.0462948	0.117678	-0.393403	0.694022	0.851539
AC090515.2	20.0763	0.0990613	0.251933	0.393205	0.694168	0.851583
FKBP5	692.668	0.034197	0.0869942	0.393095	0.694249	0.851583
GTPBP3	599.872	0.0274138	0.0697365	0.393106	0.694242	0.851583
THSD1	48.796	0.0753183	0.191616	0.393069	0.694268	0.851583
FAM89A	765.571	-0.0251347	0.0640058	-0.392695	0.694545	0.851858
LRIG2-DT	91.287	0.0533261	0.135847	0.392545	0.694656	0.851929
KMT5A	542.792	-0.0261252	0.0665891	-0.392335	0.694811	0.852055
CARM1	1278.94	0.0248428	0.0633343	0.392249	0.694874	0.852068
FUZ	472.452	-0.0366722	0.0935927	-0.391827	0.695186	0.852296
GLMP	170.215	0.0467915	0.11943	0.391792	0.695212	0.852296
RGS14	118.804	-0.044983	0.114816	-0.391783	0.695218	0.852296
CCDC138	224.384	-0.0348901	0.0891156	-0.391516	0.695416	0.852352
PSMB7	1484.1	-0.0297761	0.0761104	-0.391223	0.695632	0.852352
RNF213-AS1	174.854	-0.0383779	0.0980578	-0.39138	0.695516	0.852352
SCFD2	522.514	-0.0455779	0.116497	-0.391236	0.695623	0.852352
SLC46A3	949.676	-0.0256086	0.0654543	-0.391244	0.695617	0.852352
SYT16	171.777	0.063382	0.162004	0.391237	0.695622	0.852352
ZDHHC5	2570.95	0.0270716	0.0691551	0.391462	0.695456	0.852352
MAP3K6	441.872	-0.0278809	0.0713179	-0.390939	0.695843	0.852369
SLC4A2	2565.95	-0.0296188	0.0757667	-0.39092	0.695856	0.852369
SRI	1369.49	-0.0249003	0.0636823	-0.391008	0.695791	0.852369
ZNF780B	1570.58	0.0332333	0.084994	0.391007	0.695792	0.852369
AF235103.3	23.0652	-0.117716	0.301377	-0.390592	0.696099	0.852601
AC108448.3	47.1206	-0.0645957	0.165422	-0.390491	0.696173	0.852628
MTFMT	264.727	-0.0293719	0.0752416	-0.390368	0.696265	0.852675
PAPOLG	1141.56	-0.0221923	0.0569401	-0.389747	0.696723	0.853173
AC007996.1	67.985	-0.0625268	0.160673	-0.389155	0.697161	0.853308
CCAR1	2571.65	0.025087	0.0644225	0.389414	0.69697	0.853308
N4BP2L2	3079.33	0.0216143	0.0555001	0.389446	0.696946	0.853308
OPRD1	401.363	0.0580113	0.149066	0.389165	0.697154	0.853308
PCDHB3	88.2138	-0.0721373	0.185429	-0.389028	0.697255	0.853308
REV1	888.421	-0.0288212	0.0740851	-0.389028	0.697256	0.853308
TMEM175	648.36	0.0358118	0.092048	0.389055	0.697235	0.853308
USP7	3318.79	-0.0129096	0.0331749	-0.389136	0.697175	0.853308
CST8	28.3038	0.0967946	0.248992	0.388746	0.697464	0.853498
LEMD3	1717.28	0.0195533	0.0503528	0.388326	0.697775	0.853814
ADGRG1	957.064	0.0727945	0.18754	0.388155	0.697901	0.85384
LRRC29	62.3329	-0.0631842	0.162769	-0.388184	0.69788	0.85384
BCAS3	746.132	0.0219689	0.0566197	0.388008	0.69801	0.853908
RHOF	138.92	-0.0406647	0.104853	-0.387825	0.698146	0.85401
MYO19	455.99	0.0423123	0.109196	0.387491	0.698393	0.854248
PHLDA3	1134.33	-0.0357787	0.0923634	-0.387369	0.698483	0.854294
POLM	366.172	-0.0328408	0.084894	-0.386845	0.698871	0.854704
AL031118.1	35.251	0.0822602	0.212764	0.386627	0.699032	0.854747
AL136304.1	21.7762	-0.105842	0.274076	-0.386178	0.699365	0.854747
CLIP2	2503.17	0.0291854	0.0755435	0.386339	0.699246	0.854747
EPHA3	879.319	0.028176	0.0729655	0.386155	0.699382	0.854747
HNRNPA1	13180	0.0283302	0.0733305	0.386336	0.699248	0.854747
KIAA1671	1412.78	0.0277452	0.0718484	0.386163	0.699376	0.854747
PNPO	228.489	-0.04679	0.121064	-0.386489	0.699134	0.854747
TMEM117	270.635	0.0372688	0.0963851	0.386665	0.699004	0.854747
TRIP13	46.1337	-0.0655224	0.169599	-0.386336	0.699248	0.854747
AC099850.1	24.9479	0.107635	0.279053	0.385714	0.699708	0.85493
DIRAS2	5410.29	0.0225645	0.0585185	0.385596	0.699796	0.85493
GCC2	2090.47	0.0249737	0.0647451	0.385722	0.699702	0.85493
METTL7A	216.02	0.0732057	0.189846	0.385606	0.699788	0.85493
NOC3L	441.481	-0.0353865	0.0917093	-0.385855	0.699604	0.85493
UFL1	2723.42	0.0249694	0.0647969	0.385349	0.699979	0.85509
ANKRD24	582.021	-0.0298258	0.0774155	-0.385269	0.700038	0.855098
AC011008.2	52.7702	0.0931866	0.242072	0.384954	0.700272	0.855169
GAL3ST4	80.5947	-0.076145	0.197856	-0.384851	0.700348	0.855169
POPDC2	43.2713	-0.0674792	0.175346	-0.384834	0.700361	0.855169
TOPORS	1273.41	-0.0255515	0.0663624	-0.38503	0.700215	0.855169
XRN2	2174.35	-0.016723	0.0434348	-0.385015	0.700226	0.855169
FMN2	1131.98	-0.0267356	0.0695317	-0.384509	0.700601	0.855269
OPRL1	81.2624	-0.0708217	0.184156	-0.384575	0.700553	0.855269
SMIM30	1267.27	-0.0343332	0.0892684	-0.384606	0.700529	0.855269
SPATA20	1295.61	0.0250066	0.0650509	0.384415	0.700671	0.855289
AL451064.1	22.7744	-0.107736	0.280598	-0.383953	0.701013	0.855488
BMI1	1652.25	0.0204543	0.0532851	0.383865	0.701078	0.855488
FASTKD2	1276.64	-0.0229316	0.0597392	-0.383862	0.701081	0.855488
FBXO38	1053.88	0.0180086	0.0468944	0.384025	0.70096	0.855488
SP110	44.7571	0.0812049	0.211559	0.38384	0.701097	0.855488
TVP23A	32.4517	0.088653	0.231089	0.383632	0.701251	0.855611
VPS26B	2123.97	-0.0179355	0.0467886	-0.383331	0.701474	0.855819
TMEM179	411.986	0.0396205	0.10342	0.383102	0.701644	0.855962
ARHGAP12	2397.19	0.0217821	0.0568781	0.382962	0.701748	0.856024
RASSF6	44.8179	0.118618	0.309933	0.382721	0.701927	0.856177
CAPS2	296.032	0.0425395	0.11123	0.382447	0.70213	0.85636
FAAP24	22.1784	0.101386	0.265147	0.382375	0.702183	0.856361
NUDCD1	616.986	-0.034639	0.0906173	-0.382256	0.702271	0.856404
RASGRF2	5326.95	-0.0220645	0.0577399	-0.382135	0.702361	0.856449
RBM4	296.954	0.0327839	0.0858512	0.381869	0.702559	0.85657
SEPTIN11	2669.09	0.0249022	0.0652131	0.381859	0.702566	0.85657
BMP1	396.086	0.0303696	0.0796063	0.381497	0.702835	0.856764
CDK5	320.476	0.0326086	0.0855222	0.381288	0.70299	0.856764
KIF1BP	1532.16	-0.0204101	0.0535278	-0.3813	0.702981	0.856764
MIR503HG	37.3466	0.0882144	0.231326	0.381343	0.702949	0.856764
PGRMC1	5311.15	-0.0197157	0.0516922	-0.381405	0.702903	0.856764
RASL10B	545.625	-0.0303438	0.0796053	-0.381178	0.703071	0.856798
MELTF	140.241	-0.0460859	0.121092	-0.380587	0.703509	0.857147
SELENOP	3175.76	0.0258851	0.0679922	0.380707	0.703421	0.857147
SLC38A3	4014.8	-0.0305539	0.080283	-0.380578	0.703516	0.857147
AC090181.3	37.116	-0.0969828	0.254939	-0.380416	0.703637	0.85723
HUS1	266.674	-0.0339397	0.0892789	-0.380154	0.703831	0.857283
PAK1	2705.73	-0.0168526	0.0443406	-0.380071	0.703893	0.857283
TAF10	259.526	0.0321821	0.0846635	0.380118	0.703858	0.857283
TMEFF2	44.908	0.0850173	0.223659	0.38012	0.703857	0.857283
LINC00963	270.391	-0.0420724	0.110844	-0.379563	0.70427	0.857678
LINC01750	41.7857	0.0666699	0.175797	0.379244	0.704506	0.857757
NUDT9	691.103	-0.0241734	0.0637483	-0.379201	0.704539	0.857757
PCSK7	1069.36	-0.0262921	0.0693076	-0.379354	0.704425	0.857757
TSPAN6	885.728	0.0287082	0.0757091	0.37919	0.704547	0.857757
PLCB3	353.906	0.0329596	0.086994	0.378872	0.704783	0.85798
EPAS1	3475.33	-0.0241666	0.0638221	-0.378655	0.704944	0.857983
NUP98	2356.13	-0.0168972	0.0446236	-0.37866	0.704941	0.857983
WDFY2	740.6	-0.0275266	0.0726896	-0.378688	0.70492	0.857983
CALM3	5959.92	0.023236	0.0614063	0.378398	0.705135	0.85801
CCDC191	529.159	0.0272094	0.0719063	0.378401	0.705133	0.85801
CSNK1D	3657.42	-0.0198804	0.0525404	-0.378383	0.705146	0.85801
ZNF419	428.995	0.0258679	0.0683722	0.37834	0.705178	0.85801
AC091133.1	22.2695	-0.094821	0.250739	-0.378166	0.705307	0.858102
CPOX	328.619	0.0299755	0.0793048	0.377979	0.705446	0.858208
CROCCP3	380.029	0.0359905	0.0952758	0.377751	0.705616	0.858349
AC139530.1	249.345	0.0370173	0.0980398	0.377575	0.705747	0.858385
ALG1L8P	28.7921	-0.0990499	0.262516	-0.37731	0.705943	0.858385
BTBD3	2417.86	0.0167413	0.0443522	0.377463	0.705829	0.858385
MAL	30.8643	-0.0997969	0.264565	-0.377211	0.706017	0.858385
RNF138	710.327	0.0272055	0.0720587	0.377547	0.705767	0.858385
SEMA4B	4670.47	-0.0206726	0.0547875	-0.377323	0.705934	0.858385
VPS26A	1203.32	-0.0230571	0.0611191	-0.377249	0.705988	0.858385
PIGP	490.895	0.0255081	0.0676394	0.377119	0.706085	0.858404
FGD4	2161.72	0.0205109	0.054403	0.377018	0.70616	0.858431
SLC4A3	339.004	0.0428143	0.113868	0.376001	0.706916	0.858748
AC009133.1	154.624	0.0445584	0.118557	0.375838	0.707037	0.858748
AIFM2	138.324	-0.0456907	0.121648	-0.375597	0.707217	0.858748
ALAD	1289.95	0.0251594	0.0669241	0.375939	0.706962	0.858748
CDH8	36.0203	0.0805391	0.214133	0.376116	0.70683	0.858748
CHEK2	59.1944	0.0594315	0.158092	0.375929	0.70697	0.858748
DBI	1587.2	0.0391803	0.104259	0.375797	0.707068	0.858748
FAM122C	319.086	-0.0292335	0.0776295	-0.376577	0.706488	0.858748
FBXO24	71.2251	-0.0647362	0.17231	-0.375695	0.707143	0.858748
LMOD3	20.2966	-0.133669	0.355206	-0.376314	0.706683	0.858748
LUM	272.566	0.100908	0.268431	0.375918	0.706978	0.858748
RNF170	1445.14	0.0262419	0.0698633	0.375618	0.707201	0.858748
SEMA4F	1097.38	-0.0269855	0.0717249	-0.376236	0.706741	0.858748
SEPTIN3	2995.28	0.0295871	0.0786899	0.375997	0.706919	0.858748
VGF	1081.51	0.129311	0.344063	0.375835	0.70704	0.858748
AKR1C1	262.947	0.0465742	0.12405	0.375447	0.707328	0.858819
AC080112.1	60.6656	0.0661161	0.176146	0.375348	0.707402	0.858844
R3HDM1	681.001	-0.0227077	0.0605412	-0.375079	0.707601	0.859022
AC010973.2	57.5303	-0.0741196	0.197708	-0.374895	0.707739	0.859124
ANXA2	1287.92	0.0634979	0.1697	0.374177	0.708273	0.859386
CCNG2	2362.95	-0.0266297	0.0711149	-0.37446	0.708062	0.859386
ENO4	32.6359	0.0968093	0.258666	0.374263	0.708209	0.859386
KIF1A	20731.2	0.0198324	0.0529676	0.374425	0.708088	0.859386
LYPD6B	35.8824	0.0818178	0.218649	0.374197	0.708258	0.859386
SLC22A15	141.779	0.0427924	0.114318	0.374329	0.708159	0.859386
ADAMTSL1	130.736	0.0502202	0.134384	0.373706	0.708623	0.859747
BMF	850.425	0.0393867	0.105469	0.373444	0.708818	0.859784
PLGRKT	540.272	-0.0395511	0.105869	-0.373587	0.708711	0.859784
RGS19	30.0674	0.0989006	0.26493	0.373308	0.708919	0.859784
SAR1A	3350.92	-0.0183432	0.0491217	-0.373422	0.708834	0.859784
SIGMAR1	533.779	-0.0287454	0.076995	-0.373341	0.708895	0.859784
AL162411.1	31.8771	-0.0877087	0.235401	-0.372593	0.709451	0.8603
SLC27A1	773.214	0.0294421	0.0790138	0.37262	0.709432	0.8603
PLTP	2247.8	0.0393001	0.105516	0.372458	0.709552	0.860333
ZNF385A	11144.8	-0.0270633	0.0726698	-0.372414	0.709585	0.860333
EMP1	445.828	0.0776248	0.208652	0.37203	0.70987	0.860615
MRPL38	84.9765	-0.0619941	0.166728	-0.371828	0.710021	0.860723
ZDHHC1	222.716	-0.0405361	0.109036	-0.371768	0.710066	0.860723
CDC40	876.96	-0.0252237	0.0679253	-0.371344	0.710381	0.860912
LINC01002	58.1227	0.0642631	0.173033	0.371392	0.710346	0.860912
SLC6A8	3191.82	-0.0193467	0.052095	-0.371374	0.710359	0.860912
PHYHD1	594.975	0.0242847	0.0654211	0.371207	0.710484	0.860972
KIAA1614	1202.15	-0.0248792	0.0670468	-0.371071	0.710584	0.860978
NUMB	1537.51	-0.0180973	0.0487742	-0.371043	0.710606	0.860978
ZNF579	576.452	0.0296988	0.0800539	0.370986	0.710648	0.860978
CFAP58-DT	33.599	-0.0955148	0.257579	-0.370817	0.710774	0.861001
SMARCD2	681.696	0.0244229	0.065858	0.370841	0.710756	0.861001
MAP11	217.964	0.0392746	0.105976	0.370601	0.710935	0.861067
SERBP1	6727.12	0.0178604	0.0481854	0.370659	0.710892	0.861067
TOP3A	746.425	0.0207496	0.056037	0.370284	0.711171	0.861288
ZNF264	947.079	0.0268398	0.0725118	0.370144	0.711275	0.861289
ZNF865	690.533	0.0250738	0.0677412	0.370141	0.711278	0.861289
AC131212.3	211.451	-0.0616087	0.166559	-0.369891	0.711464	0.861386
PHF21A	2077.02	-0.0183752	0.0496715	-0.369934	0.711432	0.861386
AP3D1	4896.53	-0.0199045	0.0538232	-0.369813	0.711522	0.861392
PREB	1080.93	-0.0203867	0.0551381	-0.36974	0.711576	0.861393
ITM2B	11190	0.0197485	0.0534649	0.369374	0.711849	0.86151
SLC25A18	37.5013	0.167368	0.453077	0.369402	0.711828	0.86151
SYNE2	9308.66	0.034259	0.0927084	0.369534	0.711729	0.86151
TMC6	153.434	0.0531176	0.143823	0.369325	0.711886	0.86151
U2AF1	48.1087	-0.0967869	0.262173	-0.369172	0.711999	0.861519
ZNF664	5057.96	-0.0183847	0.0497914	-0.369234	0.711953	0.861519
TCTEX1D2	87.8376	0.0485645	0.131623	0.368965	0.712154	0.861641
AC131009.4	50.0639	-0.108944	0.295423	-0.368773	0.712297	0.86175
C11orf58	5251.96	-0.0187136	0.0507602	-0.368667	0.712376	0.861781
CYP2D7	80.5609	-0.0620733	0.168486	-0.368418	0.712561	0.861941
CD3EAP	161.114	-0.0458737	0.124558	-0.368293	0.712654	0.861952
YIPF3	2245.65	-0.0172976	0.0469707	-0.368263	0.712677	0.861952
AC004556.3	36.3122	-0.0782469	0.212647	-0.367966	0.712899	0.862156
WSB2	2597.47	-0.0216057	0.0587565	-0.367717	0.713085	0.862316
ANKRD23	28.7557	0.0912886	0.248327	0.367614	0.713161	0.862344
AC004147.2	105.221	0.0657159	0.17909	0.366943	0.713662	0.862445
AL021707.6	38.638	-0.0729393	0.198801	-0.366896	0.713697	0.862445
AL050341.2	493.727	-0.0246545	0.0671817	-0.366982	0.713632	0.862445
AL133338.1	95.7215	-0.0586075	0.159777	-0.366808	0.713763	0.862445
CLUHP3	256.992	0.0295164	0.0803514	0.367342	0.713364	0.862445
NT5C3AP1	21.4201	-0.0978903	0.266885	-0.366788	0.713777	0.862445
PPARG	35.0918	0.0902965	0.245969	0.367105	0.71354	0.862445
TCF7L1	425.644	0.0305594	0.0832851	0.366925	0.713675	0.862445
TRIM13	839.896	-0.0230602	0.06279	-0.367259	0.713426	0.862445
UNG	545.622	-0.0256107	0.0697957	-0.366938	0.713665	0.862445
DACT1	173.97	-0.0637906	0.17397	-0.366677	0.71386	0.862481
CCNL1	3704.28	-0.0386146	0.105334	-0.36659	0.713924	0.862495
BACH1	1763.05	-0.0232914	0.0635972	-0.366233	0.714191	0.862738
NCAPH2	881.813	0.0237147	0.0647629	0.366178	0.714232	0.862738
DNMT1	1648.48	0.0193213	0.0527769	0.366094	0.714295	0.862749
KAT2A	1002.35	0.0390153	0.1066	0.365998	0.714367	0.862771
MMD	1148.98	0.0191438	0.0523553	0.365651	0.714625	0.862891
NOXA1	209.844	-0.0488789	0.133665	-0.365681	0.714603	0.862891
YY1	3400.96	-0.0155579	0.0425341	-0.365776	0.714533	0.862891
NEUROG2	50.5316	-0.0868051	0.237467	-0.365546	0.714704	0.862921
TNFSF9	36.3585	-0.0884434	0.242038	-0.365411	0.714804	0.862978
AGO3	946.773	0.0322042	0.0881496	0.365336	0.714861	0.862982
AC080080.1	38.2835	0.0810061	0.221878	0.365094	0.715041	0.863101
FEM1B	3050.97	0.0168348	0.0461152	0.365061	0.715066	0.863101
AC008894.3	51.4209	-0.0693579	0.190118	-0.364815	0.715249	0.863258
AKT1S1	564.514	0.0239729	0.0657652	0.364522	0.715468	0.863393
ZNF438	305.414	0.0311398	0.085417	0.364562	0.715438	0.863393
C21orf62	43.0967	0.19151	0.525665	0.364319	0.715619	0.863503
TAOK2	2327.65	0.0194241	0.0533253	0.364257	0.715666	0.863503
UCP2	377.027	-0.0406465	0.111639	-0.364088	0.715793	0.863591
SCARB1	3130.77	-0.0427949	0.117685	-0.36364	0.716127	0.863895
SLC17A5	1599.99	-0.0213846	0.0588122	-0.363608	0.716151	0.863895
AP001178.3	369.766	-0.0602746	0.165871	-0.363382	0.716319	0.864034
ARHGAP27	156.739	-0.0493978	0.136012	-0.363186	0.716466	0.864082
ILKAP	627.842	-0.0252105	0.0694095	-0.363214	0.716445	0.864082
ZNF784	203.009	0.034284	0.0944544	0.362968	0.716628	0.864214
MAP3K15	195.642	-0.0609126	0.167917	-0.362754	0.716789	0.864342
CKMT2	21.564	0.102886	0.283706	0.36265	0.716866	0.864372
FAM172A	2129.56	0.018164	0.0501187	0.362421	0.717038	0.86445
ZNF25	998.102	-0.0229985	0.0634549	-0.362438	0.717025	0.86445
HRH3	25.728	-0.0909548	0.251052	-0.362295	0.717132	0.864499
KIAA1614-AS1	21.2822	-0.0929748	0.256911	-0.361895	0.717431	0.864795
AC127024.5	40.5895	0.0914157	0.253009	0.361314	0.717865	0.865254
AC092924.2	25.5272	0.0888459	0.246126	0.360977	0.718117	0.865428
PTPN9	680.013	0.021168	0.0586306	0.36104	0.718069	0.865428
MSI1	4101.18	-0.0180824	0.0501053	-0.360887	0.718184	0.865445
FOXK2	1747.34	0.0160767	0.0445711	0.360697	0.718326	0.865552
AL035587.1	58.108	-0.058396	0.161988	-0.360497	0.718476	0.865667
FAXC	545.701	-0.0243357	0.0675279	-0.36038	0.718563	0.865708
CNOT8	1592.38	-0.0176358	0.0489571	-0.36023	0.718675	0.865779
CSNK1E	2099.05	-0.0230334	0.0639665	-0.360085	0.718784	0.865781
KLHL17	331.752	0.0340683	0.0946082	0.360099	0.718773	0.865781
CPNE2	271.007	0.049465	0.137456	0.359861	0.718951	0.865912
LINC00174	73.8788	0.0523542	0.14553	0.359748	0.719036	0.865912
PLEKHM2	1917.19	-0.0192603	0.0535417	-0.359725	0.719053	0.865912
ABHD15	286.837	-0.0328069	0.0912414	-0.359561	0.719175	0.865995
PHIP	5116.93	0.0256608	0.0714761	0.359012	0.719586	0.866233
PKD1	3703.15	0.0428496	0.119335	0.35907	0.719542	0.866233
PROM1	14941	0.0205316	0.0571676	0.359148	0.719484	0.866233
TERF1	1117.11	0.0177725	0.0495042	0.359011	0.719587	0.866233
SRP54	2486.87	-0.025756	0.0717855	-0.358791	0.719751	0.866366
CTXN2	20.7337	0.0869969	0.242879	0.35819	0.720201	0.866577
FBXL4	588.459	0.0201283	0.0561628	0.358392	0.72005	0.866577
NEDD4L	6164.67	-0.0229347	0.064038	-0.358142	0.720237	0.866577
PRPF39	1215.02	0.0257974	0.0719901	0.358347	0.720084	0.866577
SLC2A11	933.592	0.0241587	0.0674582	0.358128	0.720248	0.866577
TMEM19	789.966	0.0242709	0.0677676	0.358149	0.720232	0.866577
TAS2R15P	40.2621	-0.0637125	0.17795	-0.358036	0.720316	0.866595
FYCO1	3237.99	0.0243849	0.0681952	0.357575	0.720661	0.866643
LINC00354	31.859	-0.090351	0.252525	-0.357791	0.7205	0.866643
NIT1	682.035	-0.0210828	0.0589413	-0.357691	0.720574	0.866643
NUDCD3	2610.86	-0.0145656	0.0407233	-0.357673	0.720588	0.866643
PITPNA-AS1	152.898	-0.0387568	0.108407	-0.357511	0.72071	0.866643
PPP1R1B	454.985	-0.0408451	0.114171	-0.357753	0.720528	0.866643
TNIP2	475.845	0.0234624	0.0656322	0.357483	0.72073	0.866643
FGF17	155.078	0.0605246	0.169616	0.356834	0.721216	0.867092
MKRN3	113.664	-0.0597067	0.167379	-0.356716	0.721305	0.867092
PTPRA	3694.17	-0.0170885	0.0479075	-0.356698	0.721318	0.867092
SH2D4A	34.2271	-0.0973681	0.272954	-0.35672	0.721302	0.867092
INPP5D	173.353	0.116551	0.326895	0.356539	0.721437	0.867171
FBXO21	2852.92	0.0158228	0.0443908	0.356443	0.721509	0.867192
ITFG2	499.568	0.0248192	0.0697035	0.356069	0.721789	0.867465
UBE2W	1240.2	-0.0245389	0.0689478	-0.355906	0.721911	0.867547
EMC1-AS1	47.4972	-0.061691	0.17344	-0.35569	0.722073	0.867677
ZNF853	1224.6	-0.0223939	0.063008	-0.355414	0.722279	0.867861
ADAMTS2	91.9396	0.0640024	0.180133	0.355306	0.722361	0.867894
CLDN9	20.8524	0.116831	0.329015	0.355091	0.722521	0.867988
G3BP1	2241.59	0.023756	0.0669074	0.355059	0.722546	0.867988
AC007336.2	164.982	0.0630373	0.177842	0.354456	0.722997	0.868288
MCTP1	61.1234	-0.0721799	0.203539	-0.354625	0.72287	0.868288
MTHFS	20.2595	-0.104511	0.294848	-0.354459	0.722995	0.868288
PDE10A	169.467	0.0660889	0.186461	0.354439	0.72301	0.868288
ANKRD42	587.206	-0.0194239	0.0548424	-0.354176	0.723207	0.868396
TRIQK	1433.2	-0.0262047	0.0739791	-0.354218	0.723175	0.868396
TGDS	475.964	0.0343943	0.097222	0.353771	0.723511	0.868631
ZNF485	41.3091	0.075917	0.214575	0.353802	0.723487	0.868631
PLPP1	355.748	0.0295757	0.0836817	0.35343	0.723766	0.868809
TMEM185B	771.663	0.0181351	0.051304	0.353483	0.723726	0.868809
CANT1	915.841	0.0219212	0.0620875	0.35307	0.724036	0.869004
RGS6	68.9122	0.102388	0.289955	0.353118	0.724	0.869004
ZNF721	1314.41	-0.0262187	0.0742824	-0.35296	0.724118	0.869038
AC010504.1	21.5035	-0.0916195	0.260004	-0.352377	0.724556	0.869142
CRIM1-DT	89.7845	0.0537672	0.152613	0.35231	0.724606	0.869142
GPATCH11	1113.78	-0.0248558	0.0705389	-0.352371	0.72456	0.869142
HMMR	81.8605	-0.0489689	0.139009	-0.352272	0.724634	0.869142
HS3ST5	36.9176	0.0771145	0.218636	0.352707	0.724308	0.869142
MME	26.5717	0.0907093	0.257233	0.352634	0.724363	0.869142
TLR4	53.5825	0.0998364	0.283389	0.352294	0.724618	0.869142
VPS25	1066.03	0.0255328	0.0724594	0.352374	0.724558	0.869142
ABHD14B	711.515	-0.0249705	0.0709521	-0.351935	0.724887	0.869356
AC004241.1	31.4158	0.0777095	0.221105	0.35146	0.725243	0.869356
AC078795.3	22.1939	-0.0861914	0.24516	-0.351572	0.725159	0.869356
DIS3L	761.206	0.0247915	0.0705027	0.351638	0.725109	0.869356
EMC3-AS1	56.8827	0.0714111	0.203174	0.351477	0.725231	0.869356
GPR12	63.2798	0.0828703	0.235578	0.351774	0.725008	0.869356
KLHL25	308.579	0.0322511	0.0917066	0.351677	0.72508	0.869356
LINC02600	177.983	0.0388431	0.110541	0.35139	0.725296	0.869356
MRLN	133.239	-0.0585804	0.166653	-0.351512	0.725204	0.869356
CDK5R1	2207.76	-0.0224081	0.0637942	-0.351256	0.725396	0.869412
C5orf38	20.0875	0.124245	0.353984	0.35099	0.725596	0.869458
RINL	66.1087	-0.0578978	0.164909	-0.35109	0.725521	0.869458
ZNF341	95.9021	0.0493246	0.140518	0.35102	0.725573	0.869458
AC000123.3	40.6882	-0.0999869	0.28519	-0.350597	0.72589	0.869576
MFSD14B	1027.36	-0.0185215	0.0528245	-0.350624	0.725871	0.869576
NCBP2	2762.9	0.0202877	0.0578702	0.350572	0.725909	0.869576
PEX11G	25.5182	0.0967097	0.275828	0.350616	0.725876	0.869576
ATP2C2-AS1	119.624	0.0541762	0.154601	0.350426	0.726019	0.869644
USP30	1165.63	0.0166049	0.0473961	0.350343	0.726081	0.869654
RITA1	415.184	-0.0272618	0.0778341	-0.350255	0.726148	0.869669
PRPF4	1299.63	-0.016771	0.0479426	-0.349813	0.726479	0.870002
AC091978.1	37.1351	-0.0770206	0.220358	-0.349525	0.726695	0.870111
COPA	6547.97	-0.0172644	0.0494098	-0.349413	0.726779	0.870111
EP400P1	329.626	0.0283314	0.0810847	0.349405	0.726786	0.870111
SPTLC2	1242.89	0.0265769	0.0760312	0.349552	0.726675	0.870111
ECT2	1603.02	0.0358345	0.102604	0.349252	0.7269	0.870146
MIR7-3HG	169.918	0.058639	0.167916	0.349217	0.726927	0.870146
ZNF574	762.302	-0.0199635	0.0571771	-0.349151	0.726976	0.870146
AC005726.1	76.3999	-0.0650533	0.186367	-0.349061	0.727044	0.870163
CCDC84-DT	24.5987	0.0811565	0.232692	0.348772	0.72726	0.870358
EYA4	191.055	0.0633852	0.181775	0.348701	0.727314	0.870358
COL20A1	30.0955	-0.076731	0.220208	-0.348448	0.727504	0.870456
EIF4BP3	121.367	-0.0487014	0.139757	-0.348473	0.727485	0.870456
PGAP2	436.804	0.025255	0.0725367	0.348168	0.727714	0.870643
AC007448.5	21.6641	0.0841935	0.242118	0.347737	0.728037	0.870902
UBAP2	671.937	0.0213859	0.0614935	0.347775	0.728009	0.870902
GPR176	116.777	0.0659099	0.189629	0.347573	0.728161	0.870985
HSPD1P11	20.8338	-0.119407	0.343641	-0.347477	0.728233	0.871007
NMRAL1	470.683	0.0254145	0.0731936	0.347223	0.728424	0.871171
PEBP4	26.6109	-0.110109	0.317314	-0.347004	0.728588	0.871254
UCK2	415.98	-0.0266246	0.0767306	-0.346988	0.728601	0.871254
DTWD2	319.908	-0.0272577	0.0785852	-0.346856	0.7287	0.871284
HPCAL4	586.872	0.0520161	0.149984	0.346811	0.728733	0.871284
MAMSTR	40.4278	-0.0720638	0.208067	-0.346349	0.729081	0.871624
RPS18P9	88.6129	0.04844	0.139883	0.346289	0.729126	0.871624
MIPEPP3	56.718	-0.0549555	0.158804	-0.346058	0.729299	0.871703
SLC26A11	1072.52	0.0198518	0.0573596	0.346094	0.729272	0.871703
H3F3AP4	252.601	-0.0313463	0.0906254	-0.345889	0.729426	0.87179
AVEN	57.3796	-0.0622956	0.180145	-0.345809	0.729486	0.871798
CDC42BPA	2556.38	-0.0199468	0.0577552	-0.345369	0.729817	0.872039
NKPD1	115.159	-0.0462783	0.134002	-0.345355	0.729828	0.872039
PSD3	3413.6	0.0203626	0.0589666	0.345325	0.72985	0.872039
FAM110A	142.463	0.0341127	0.0989302	0.344816	0.730232	0.872308
SPRYD7	804.122	0.0215107	0.0623773	0.344849	0.730208	0.872308
ZBTB18	3077.47	-0.0174673	0.0506576	-0.344811	0.730237	0.872308
WDR11	2264.7	0.0192121	0.0557334	0.344714	0.730309	0.872325
ZNF891	656.415	0.0381735	0.11076	0.344649	0.730358	0.872325
BHLHE40-AS1	20.5965	-0.0951909	0.276383	-0.344417	0.730533	0.872469
CRYBB1	72.2983	0.201612	0.585499	0.344342	0.730589	0.872471
AL592148.3	20.4438	0.0939656	0.273159	0.343996	0.730849	0.872566
CALU	4234.64	-0.0207231	0.0602627	-0.343879	0.730938	0.872566
LYN	530.06	0.033349	0.0969599	0.343947	0.730886	0.872566
RIOX1	264.133	0.0288526	0.0839035	0.343878	0.730938	0.872566
SCO2	121.633	0.0336857	0.0978981	0.344089	0.730779	0.872566
ANPEP	21.8728	-0.120719	0.351685	-0.343259	0.731404	0.873058
AC009061.2	96.6265	-0.0434724	0.126864	-0.342669	0.731847	0.873414
MT-ND3	13622.2	-0.0307429	0.0897218	-0.342647	0.731864	0.873414
PHTF2	945.074	-0.0211151	0.0616044	-0.342753	0.731784	0.873414
ROR2	417.943	0.0338583	0.0988561	0.342501	0.731974	0.873417
ZXDB	391.647	0.0341898	0.0998087	0.342553	0.731935	0.873417
AL442067.3	22.8798	0.0887769	0.259378	0.342269	0.732148	0.87356
AC012645.1	68.8675	0.0609751	0.178463	0.341669	0.7326	0.873612
AL022393.1	26.8581	-0.082083	0.240166	-0.341776	0.732519	0.873612
ENOX1	117.715	-0.0457771	0.133992	-0.34164	0.732622	0.873612
NUP107	967.55	-0.0252967	0.0740042	-0.341828	0.732481	0.873612
PCDHB9	55.9074	0.068231	0.199717	0.341638	0.732623	0.873612
SEC62	10784.5	-0.0224277	0.0656243	-0.341759	0.732532	0.873612
SLC26A6	477.209	-0.0272184	0.0795859	-0.342001	0.73235	0.873612
TSPYL1	3246.98	0.0164475	0.0481162	0.341828	0.73248	0.873612
AL139317.5	22.4444	-0.093518	0.273961	-0.341355	0.732836	0.873663
DTX3	3192.02	-0.0192783	0.0564795	-0.341332	0.732853	0.873663
FRMD3	555.303	0.0249373	0.0730734	0.341263	0.732905	0.873663
GDPD3	65.9063	-0.0694501	0.203533	-0.341223	0.732936	0.873663
MRPS9	474.679	0.0225458	0.066046	0.341366	0.732828	0.873663
SLC25A35	128.617	0.0453233	0.132871	0.341106	0.733024	0.873703
ZNF558	634.4	-0.0282454	0.0828231	-0.341033	0.733079	0.873705
MSANTD1	22.6712	-0.0881116	0.258598	-0.340728	0.733308	0.87385
RNF25	491.875	-0.0230758	0.0677214	-0.340746	0.733295	0.87385
AC009779.2	322.31	-0.0295183	0.0866846	-0.340525	0.733461	0.873952
SUN2	1767.11	0.0196632	0.0577529	0.340471	0.733502	0.873952
AL355999.1	42.2447	-0.0598058	0.175965	-0.339873	0.733952	0.874424
ACIN1	4816.1	0.0174037	0.0512514	0.339575	0.734176	0.874498
HDGFL3	3812.33	-0.0162373	0.0478122	-0.339606	0.734154	0.874498
SLC38A5	1005.06	-0.0449593	0.132364	-0.339664	0.73411	0.874498
AL445524.1	19.8177	-0.0965549	0.284445	-0.33945	0.734271	0.874542
LPCAT2	849.647	-0.0279503	0.0823562	-0.339383	0.734321	0.874542
VPS11	1212.19	-0.0226998	0.0669234	-0.339191	0.734466	0.874649
PPP1R3G	48.052	0.0607634	0.179244	0.338998	0.734612	0.874694
ZFP91	2280.67	0.0124855	0.0368262	0.339039	0.734581	0.874694
AC092835.1	63.6388	0.0566044	0.167209	0.338525	0.734968	0.875054
SLC27A5	107.915	0.0400112	0.118225	0.338432	0.735037	0.875073
NMT2	753.14	-0.0199178	0.0588997	-0.338164	0.735239	0.875249
FARP1	2654.08	0.0245586	0.0727042	0.337788	0.735523	0.875522
AP005329.3	24.1046	-0.092548	0.274092	-0.337653	0.735625	0.875579
LRCH1	1504.62	-0.0159931	0.0473944	-0.337447	0.73578	0.875699
AC135983.2	63.5169	0.0632834	0.187683	0.337182	0.73598	0.875873
B4GALT1-AS1	27.748	-0.0885267	0.262706	-0.33698	0.736132	0.87599
DNAAF4	63.1224	0.0504145	0.149889	0.336346	0.73661	0.876204
GBP2	191.539	-0.0550312	0.163635	-0.336304	0.736642	0.876204
INPP1	325.187	-0.0252649	0.07514	-0.336238	0.736691	0.876204
LDOC1	868.339	0.021859	0.0649927	0.33633	0.736622	0.876204
SLC16A9	313.582	0.0348386	0.10355	0.336442	0.736537	0.876204
UBL7	683.755	-0.0223824	0.0665231	-0.33646	0.736524	0.876204
ZMAT2	1793.94	-0.0219097	0.065145	-0.336323	0.736628	0.876204
AC008115.3	26.7907	-0.087766	0.261175	-0.336043	0.736839	0.876315
AC051619.5	51.7494	-0.0562761	0.167625	-0.335726	0.737078	0.876365
KLF5	157.301	0.0615871	0.183406	0.335796	0.737024	0.876365
KPNA2	1214.93	0.0171418	0.0510381	0.335863	0.736974	0.876365
TRUB2	562.677	-0.0243428	0.0725135	-0.3357	0.737097	0.876365
LTV1	207.489	0.0339483	0.1012	0.335457	0.73728	0.876518
BRMS1L	474.734	0.0260586	0.0777825	0.335019	0.73761	0.876847
CEBPA	161.723	-0.0424194	0.126735	-0.334709	0.737845	0.87686
CALB2	122.649	0.0622444	0.186041	0.334574	0.737946	0.87686
ERF	1269.81	0.026977	0.0805954	0.334722	0.737835	0.87686
SH3YL1	736.205	-0.0220039	0.0657632	-0.334593	0.737933	0.87686
VRK2	51.2359	0.0697063	0.208225	0.334765	0.737803	0.87686
ZNF192P1	87.0291	0.054314	0.162303	0.334646	0.737892	0.87686
CENPH	169.812	-0.0315884	0.0944917	-0.334298	0.738155	0.876932
NOP9	1519.76	0.0185104	0.0553591	0.33437	0.7381	0.876932
OSBPL10	683.396	-0.038807	0.116092	-0.334278	0.73817	0.876932
TRAPPC3	1026.37	-0.0210835	0.0631367	-0.333934	0.738429	0.877176
DGKH	336.363	0.0526943	0.157876	0.333771	0.738553	0.877258
ADPRH	197.312	-0.037434	0.112325	-0.333264	0.738935	0.877543
CYP51A1	161.441	-0.0461467	0.138443	-0.333326	0.738888	0.877543
TCAIM	744.179	0.0198	0.0594425	0.333094	0.739063	0.877543
VDAC3	2104.71	-0.0213466	0.0640729	-0.333162	0.739012	0.877543
ZDHHC4	834.454	-0.0257252	0.0772045	-0.333208	0.738977	0.877543
AC010210.1	52.9957	0.0530193	0.159328	0.332769	0.739309	0.877552
AC137630.1	43.9716	0.056163	0.168656	0.333003	0.739132	0.877552
DDC	765.75	-0.0296776	0.0891958	-0.332725	0.739342	0.877552
OR7E14P	96.1869	-0.048058	0.144393	-0.332828	0.739264	0.877552
SH3BP4	957.459	0.0237074	0.0712288	0.332835	0.739259	0.877552
SLC25A29	4817.97	-0.0322718	0.0970176	-0.332639	0.739407	0.877565
DUSP8P5	115.724	-0.0396598	0.119281	-0.332491	0.739519	0.877633
FGF14-AS2	211.629	-0.0431163	0.12973	-0.332355	0.739622	0.877663
SYNE3	123.668	0.0513293	0.15446	0.332314	0.739652	0.877663
SGSM3	45.166	0.0829743	0.249809	0.33215	0.739776	0.877745
SLC25A30	305.709	0.033839	0.101988	0.331793	0.740046	0.878001
DCAF8	2469.38	-0.0266611	0.0803901	-0.331647	0.740156	0.878068
PDE6B	6222.11	0.0309607	0.0935024	0.331123	0.740552	0.878473
DESI1	884.199	0.0163604	0.0494433	0.330893	0.740725	0.878614
METTL17	882.787	0.0347673	0.105124	0.330725	0.740852	0.878684
PIAS1	2348.38	0.0163396	0.0494132	0.330672	0.740892	0.878684
DHX29	1182.44	-0.0253595	0.0767204	-0.330545	0.740988	0.878729
IGSF1	226.641	0.0456947	0.138268	0.330478	0.741039	0.878729
RHBDL3	1322.96	0.0201717	0.0610686	0.330312	0.741164	0.878813
NAA50	1693.05	-0.0209919	0.0635789	-0.330171	0.741271	0.878875
LTB4R	408.871	-0.0428218	0.129762	-0.330002	0.741399	0.878962
ERCC8	182.634	-0.0321204	0.0973559	-0.329927	0.741455	0.878964
RNASEH1	810.853	0.0208613	0.0632757	0.329688	0.741636	0.879114
ANKEF1	372.981	0.0256168	0.0777563	0.329449	0.741816	0.8792
CD9	1829.01	0.0244691	0.0742672	0.329474	0.741798	0.8792
AC016949.1	23.113	-0.0967077	0.29371	-0.329263	0.741957	0.879238
NTN5	108.902	0.0504486	0.153186	0.329329	0.741907	0.879238
LGALSL	2054.04	-0.01404	0.0426678	-0.329053	0.742115	0.879361
LPIN2	1474.75	0.017249	0.052475	0.32871	0.742375	0.879604
NDUFA10	2809.46	0.014152	0.0430854	0.328464	0.742561	0.87976
AC074212.1	51.2537	0.0591083	0.180033	0.328319	0.74267	0.879825
RAD54L2	1263.04	0.0178605	0.054424	0.328174	0.74278	0.879891
AC009812.1	156.346	-0.0380078	0.115953	-0.327787	0.743073	0.879935
AC018638.5	169.226	0.0441651	0.135026	0.327085	0.743603	0.879935
AC139887.4	26.192	0.0852315	0.260412	0.327295	0.743445	0.879935
CDK12	1699.08	0.0123715	0.0377745	0.327508	0.743283	0.879935
CDR2L	257.312	-0.036442	0.111285	-0.327466	0.743315	0.879935
EGR1	3121.88	0.0415404	0.126962	0.327188	0.743526	0.879935
EIF4E3	808.284	0.0196554	0.0600903	0.327097	0.743594	0.879935
FDXACB1	28.2374	-0.0791336	0.241389	-0.327826	0.743043	0.879935
LAMTOR5-AS1	133.08	-0.0388942	0.118925	-0.327047	0.743632	0.879935
SLC25A40	818.054	-0.0183947	0.0561868	-0.327385	0.743377	0.879935
SPIRE2	382.09	-0.0265718	0.0810102	-0.328005	0.742908	0.879935
TBCE	121.609	0.0381623	0.116518	0.327524	0.743272	0.879935
TCEAL2	581.421	0.0323462	0.0987041	0.327708	0.743132	0.879935
TMEM79	133.62	0.0349708	0.106857	0.327267	0.743466	0.879935
WASH5P	32.0869	0.0872289	0.266417	0.327415	0.743354	0.879935
DLG5-AS1	21.1584	0.094302	0.2886	0.326757	0.743852	0.880066
POLR3E	1320.94	-0.0271485	0.0830732	-0.326803	0.743817	0.880066
SDSL	111.491	-0.0515784	0.157899	-0.326654	0.743929	0.880093
NUDT22	276.892	-0.0258231	0.0790956	-0.326479	0.744062	0.880186
PHYHIP	69.5979	-0.0707106	0.216657	-0.326371	0.744144	0.880218
RGPD8	30.9107	0.0850362	0.260717	0.326163	0.744301	0.88034
LINC02723	32.573	-0.0795182	0.243889	-0.326043	0.744392	0.880383
IER5	1314.17	-0.0204971	0.0629028	-0.325853	0.744536	0.880445
DDX27	1000.08	0.0179892	0.0552102	0.325831	0.744553	0.880445
AC092687.3	30.6723	-0.0749221	0.230068	-0.325652	0.744688	0.880475
CCT6B	52.6835	-0.0496112	0.152323	-0.325698	0.744653	0.880475
ZGLP1	29.9023	-0.0768423	0.236016	-0.325581	0.744741	0.880475
UBXN2A	949.646	0.0184045	0.056542	0.325501	0.744802	0.880482
FAHD2B	270.759	-0.029973	0.0921245	-0.325353	0.744914	0.880529
LIN9	169.533	-0.0432187	0.132856	-0.325305	0.74495	0.880529
ARL8B	1432.04	-0.0197236	0.0607315	-0.324767	0.745358	0.880689
CYP2D6	23.9752	-0.0889767	0.27392	-0.324827	0.745312	0.880689
FAR2P2	34.1735	0.0908598	0.279671	0.32488	0.745272	0.880689
UTP6	961.716	0.0217371	0.0669168	0.324838	0.745304	0.880689
ZNF724	37.567	0.0626683	0.192916	0.324847	0.745297	0.880689
AC104793.1	21.8117	0.109485	0.337216	0.324674	0.745428	0.880708
MOB1A	2250.07	-0.016511	0.0508745	-0.324543	0.745527	0.88076
LINC00294	345.035	0.0235431	0.0725939	0.324312	0.745702	0.880903
ZNF646	525.953	0.0226991	0.070048	0.324051	0.745899	0.881072
GSTCD	589.241	-0.0242826	0.0749691	-0.323901	0.746013	0.881095
PREPL	6930.93	-0.0125848	0.0388561	-0.323882	0.746027	0.881095
FRG1	326.093	-0.0286021	0.0883557	-0.323716	0.746153	0.881179
EVPL	83.1049	-0.0537777	0.166272	-0.323433	0.746367	0.881367
AKR1C3	450.264	0.0454169	0.140497	0.323258	0.7465	0.881378
CD82	528.285	-0.026692	0.0825862	-0.323201	0.746543	0.881378
MEMO1	83.2933	0.0498503	0.154305	0.323063	0.746648	0.881378
PPIL4	930.673	-0.0240103	0.0743121	-0.3231	0.746619	0.881378
PRUNE2	914.354	0.0830941	0.257092	0.323207	0.746538	0.881378
ALG1L	28.0064	-0.102071	0.316433	-0.322569	0.747022	0.881419
CYP26A1	83.4145	-0.0502213	0.155741	-0.322466	0.7471	0.881419
OSBPL9	2853.34	-0.0203159	0.0630206	-0.322369	0.747173	0.881419
PIEZO1	1306.03	-0.0231702	0.0717953	-0.322726	0.746903	0.881419
PSTK	152.879	0.0375077	0.116336	0.322408	0.747144	0.881419
RAB28	1324.69	0.0237253	0.0735192	0.322709	0.746915	0.881419
RAD9A	432.227	-0.0208596	0.0646842	-0.322484	0.747086	0.881419
TECTA	62.2301	0.0500937	0.155335	0.322488	0.747083	0.881419
TRMT44	273.171	-0.0268536	0.0832664	-0.322503	0.747072	0.881419
ZNF488	568.727	0.0258914	0.0803443	0.322256	0.747259	0.881456
NFAM1	20.7507	0.0821005	0.255168	0.321751	0.747641	0.881843
GJC2	34.4285	-0.0774092	0.241088	-0.321083	0.748147	0.882311
ZNF791	1514.16	-0.0204096	0.0635624	-0.321095	0.748138	0.882311
GATAD2B	2199.34	-0.0193183	0.0602381	-0.320699	0.748439	0.882591
AC132008.2	773.662	0.02371	0.0739807	0.320489	0.748597	0.882679
CDADC1	518.405	-0.0256205	0.0799503	-0.320456	0.748623	0.882679
RMST	56.8168	0.0861846	0.269035	0.320347	0.748705	0.882712
IFIT2	61.4567	0.074609	0.233001	0.320209	0.74881	0.882771
AP006623.1	53.1029	0.0601206	0.187887	0.319984	0.748981	0.882843
FN1	962.992	0.0985898	0.308177	0.319913	0.749034	0.882843
IGFBP2	3867.99	0.0339895	0.106209	0.320024	0.74895	0.882843
SLC16A10	68.752	-0.0621149	0.194269	-0.319736	0.749168	0.882872
TSEN2	299.235	-0.0278535	0.0871116	-0.319746	0.749161	0.882872
AC004816.1	116.686	-0.0370235	0.11605	-0.319029	0.749705	0.883087
AC067838.1	30.5152	-0.0775406	0.243112	-0.318949	0.749765	0.883087
ARHGDIA	1577.8	0.0248009	0.0777069	0.319159	0.749606	0.883087
EPB41	9563.18	-0.0176547	0.0553059	-0.319219	0.74956	0.883087
FOXG1-AS1	24.2753	0.0735067	0.230538	0.318849	0.749841	0.883087
HYAL2	382.811	0.0284422	0.0891618	0.318996	0.74973	0.883087
IRX2	39.3823	-0.0753849	0.236277	-0.319053	0.749686	0.883087
KISS1R	70.8428	0.066007	0.207015	0.318852	0.749839	0.883087
RICTOR	4305.65	-0.0184225	0.0576915	-0.319328	0.749478	0.883087
RELA	1511.65	-0.0162457	0.0510833	-0.318024	0.750466	0.883253
AC004466.1	35.2862	-0.0627876	0.197126	-0.318514	0.750095	0.883253
AC073869.1	638.276	-0.0370787	0.116551	-0.318132	0.750385	0.883253
FOSB	131.575	-0.0455574	0.143208	-0.31812	0.750394	0.883253
HERC4	1182.79	-0.015565	0.0489262	-0.318133	0.750384	0.883253
PI4K2A	1136.16	0.0247187	0.0777126	0.318078	0.750426	0.883253
RWDD4	209.767	-0.0301693	0.0948117	-0.318202	0.750332	0.883253
TP73-AS1	1060.45	-0.0204695	0.0643525	-0.318085	0.750421	0.883253
ZNF140	511.755	-0.0261872	0.0823457	-0.318015	0.750473	0.883253
CD72	62.9726	0.0480898	0.151275	0.317896	0.750564	0.883295
AP001033.2	63.6158	0.0553474	0.174185	0.317751	0.750674	0.883361
AC005355.1	23.3892	-0.10129	0.319127	-0.317398	0.750942	0.883568
NDUFAF7	464.389	-0.0182092	0.0573744	-0.317375	0.750959	0.883568
DEAF1	1177.67	0.0184232	0.0581323	0.316919	0.751305	0.883911
AC108479.3	35.7988	0.0691517	0.218543	0.316422	0.751682	0.884226
KIF26A	728.59	0.0215402	0.0680684	0.316449	0.751661	0.884226
ZNF22	1149.55	-0.021459	0.067859	-0.31623	0.751828	0.884333
AL022069.1	31.6407	-0.0823926	0.26066	-0.316092	0.751932	0.884351
ITPRID2	5248.03	0.0197161	0.0623796	0.316066	0.751952	0.884351
AC105118.1	31.4186	-0.0763093	0.241502	-0.315978	0.752019	0.884366
GFOD2	860.442	-0.0166599	0.0527846	-0.315621	0.75229	0.88462
VPS18	945.053	0.0224896	0.0713081	0.315386	0.752469	0.884766
LATS1	1535.75	0.0172676	0.0547678	0.315287	0.752544	0.884789
CCND2-AS1	22.6508	-0.0807448	0.256221	-0.315137	0.752657	0.88483
MRPL32	822.425	0.0223983	0.0710838	0.315097	0.752688	0.88483
C10orf25	38.6099	0.0613746	0.194939	0.31484	0.752883	0.88489
RABIF	276.419	0.0315748	0.100252	0.314954	0.752796	0.88489
RRN3	1684.68	-0.0189342	0.0601439	-0.314815	0.752902	0.88489
ACTR3	2880.37	0.0153675	0.0488311	0.314707	0.752984	0.884921
RASSF8-AS1	712.646	0.0165151	0.0525049	0.314545	0.753107	0.884938
TTC34	27.399	0.0789641	0.250997	0.314601	0.753064	0.884938
AC005400.1	23.7354	-0.0748659	0.238436	-0.313988	0.75353	0.885098
AC006504.1	20.7428	-0.0848449	0.270365	-0.313815	0.753661	0.885098
ALG1L9P	23.3122	0.0885693	0.281993	0.314083	0.753458	0.885098
ENPP4	815.985	0.0223376	0.0711648	0.313885	0.753608	0.885098
GCFC2	274.89	0.0308714	0.0984252	0.313654	0.753784	0.885098
GPBP1L1	2634.98	-0.0139268	0.0443495	-0.314023	0.753504	0.885098
HSD17B4	3014.82	-0.011647	0.0370664	-0.31422	0.753354	0.885098
KIF21A	5160.65	0.0137884	0.0439616	0.313646	0.75379	0.885098
PPP5D1	38.7576	-0.0675473	0.215254	-0.313802	0.753671	0.885098
STMN2	2494.73	0.0364714	0.116278	0.313657	0.753782	0.885098
ARIH1	3943.52	-0.0108606	0.0346714	-0.313245	0.754095	0.885199
SKA2	1123.32	0.0171378	0.0546866	0.313382	0.75399	0.885199
SYT5	230.12	0.0381926	0.121915	0.313273	0.754073	0.885199
ZNF226	1153.71	-0.0222393	0.0709768	-0.313332	0.754029	0.885199
CAMK2N1	1009.82	0.030604	0.0977884	0.312962	0.75431	0.885387
P3H4	779.966	0.0256891	0.0821973	0.31253	0.754638	0.885708
COL5A2	239.409	0.0688571	0.220489	0.312293	0.754818	0.885791
SNUPN	244.721	0.0291246	0.0932545	0.312314	0.754802	0.885791
AC004771.3	43.4295	-0.0636059	0.204049	-0.311719	0.755254	0.885842
AP001453.2	28.2293	-0.0792239	0.253935	-0.311985	0.755052	0.885842
DAGLB	398.693	-0.0249158	0.0798192	-0.312153	0.754924	0.885842
HES7	56.473	0.0595094	0.190932	0.311679	0.755285	0.885842
KDM3B	4229.23	-0.0146861	0.047093	-0.311853	0.755152	0.885842
MNS1	119.471	-0.0688901	0.220838	-0.311948	0.75508	0.885842
MRVI1-AS1	26.5576	-0.0670275	0.215116	-0.311588	0.755354	0.885842
PRDX6	2775.85	0.0158527	0.0508758	0.311596	0.755348	0.885842
USP32P3	117.543	-0.0468535	0.15029	-0.311754	0.755227	0.885842
AC098487.1	34.9719	-0.0666324	0.214309	-0.310917	0.755864	0.886368
CENPN	57.3834	-0.0545793	0.175579	-0.310854	0.755912	0.886368
CLUAP1	829.071	-0.0208124	0.066984	-0.310708	0.756023	0.88637
ZNF468	261.36	0.0296339	0.0953743	0.310712	0.75602	0.88637
IRS4	21.7448	-0.111944	0.360394	-0.310617	0.756092	0.886375
PPP1R13L	440.922	0.034758	0.111921	0.310558	0.756137	0.886375
WDR48	2184.8	0.0173831	0.0559916	0.310458	0.756212	0.886399
HPRT1	1396.31	-0.0240755	0.0777367	-0.309705	0.756785	0.886814
TMEM161B	954.36	-0.0276852	0.0893628	-0.309807	0.756708	0.886814
VASP	625.856	0.023965	0.0773378	0.309875	0.756656	0.886814
ZNF383	372.41	0.0249441	0.0805409	0.309707	0.756784	0.886814
AC007786.1	59.9744	-0.0633047	0.204502	-0.309556	0.756899	0.886821
CDC42BPG	62.1277	-0.0691923	0.223523	-0.309553	0.756901	0.886821
AP001528.2	36.9989	-0.0719483	0.23279	-0.30907	0.757268	0.886946
DCAF12	1908.48	0.0178118	0.0576095	0.309181	0.757184	0.886946
HIF1A-AS3	41.851	-0.0950602	0.307595	-0.309043	0.757289	0.886946
TCP10L	127.556	-0.0414325	0.134047	-0.309089	0.757254	0.886946
USB1	509.256	0.022328	0.0722636	0.30898	0.757336	0.886946
ZNF335	716.072	-0.0184645	0.0597035	-0.309269	0.757117	0.886946
PCNA	1362.53	-0.0219361	0.0710435	-0.308769	0.757497	0.88707
FAM228B	293.883	0.0263133	0.085308	0.30845	0.75774	0.887226
LINC00472	496.663	-0.0313768	0.101716	-0.308474	0.757722	0.887226
PAIP2	4572.69	-0.0167396	0.0543441	-0.30803	0.758059	0.887408
PPP1R13B	827.02	0.0238187	0.0773103	0.308092	0.758013	0.887408
THAP7-AS1	196.019	0.0362238	0.117582	0.308072	0.758027	0.887408
RHBDF1	271.698	0.0323035	0.104928	0.307862	0.758187	0.887493
TGFB1	528.891	-0.0451467	0.14674	-0.307666	0.758337	0.887604
TTYH2	1210.86	0.0234715	0.0763148	0.307561	0.758416	0.887633
AC092803.1	20.55	0.078335	0.254769	0.307475	0.758482	0.887646
AC231533.2	29.2331	-0.0766067	0.249429	-0.307129	0.758745	0.887826
PPM1L	2357.99	-0.0152954	0.0497908	-0.307194	0.758696	0.887826
DPYSL4	2288.62	-0.0250559	0.0816829	-0.306746	0.759037	0.888102
AC090587.2	24.0916	0.0709075	0.231271	0.306599	0.759148	0.888105
SCUBE2	36.6384	0.0638541	0.208253	0.306618	0.759134	0.888105
IL21R-AS1	43.9046	0.0663196	0.216458	0.306386	0.759311	0.888231
AC009549.1	69.7397	-0.0571802	0.186824	-0.306064	0.759556	0.888234
ARMC5	479.481	0.0237045	0.0774157	0.306197	0.759454	0.888234
CCDC134	245.853	-0.0294054	0.0961345	-0.305877	0.759698	0.888234
COG3	1210.1	0.0240605	0.0786397	0.305959	0.759636	0.888234
DNMT3A	4124.37	-0.0144399	0.0471556	-0.306218	0.759439	0.888234
ERICH1	334.905	0.0238796	0.0780499	0.305953	0.75964	0.888234
ZKSCAN8	2356.47	0.0172911	0.0565259	0.305897	0.759683	0.888234
AC105285.1	70.0185	0.0526051	0.172277	0.305352	0.760098	0.888539
CADPS2	267.712	0.0419035	0.137245	0.30532	0.760123	0.888539
ZW10	442.799	-0.0222633	0.0728911	-0.305432	0.760037	0.888539
HDX	191.562	-0.0297359	0.0974287	-0.305207	0.760208	0.888575
RPL23AP42	20.2724	-0.0868782	0.28473	-0.305125	0.760271	0.888583
KCNK1	340.344	0.0370481	0.121532	0.304843	0.760486	0.888588
METAP1D	96.4876	0.0369474	0.12118	0.304898	0.760444	0.888588
SLC25A51	228.422	0.0287017	0.0940993	0.305015	0.760355	0.888588
UBXN2B	1041.03	-0.0138719	0.0455068	-0.304831	0.760495	0.888588
MCAT	302.242	-0.0231701	0.0760637	-0.304614	0.76066	0.888673
TAB2	1762.06	0.0152362	0.0500218	0.304592	0.760677	0.888673
UTP15	377.462	-0.0215971	0.0709235	-0.304512	0.760738	0.88868
DDR1	8624.56	0.0286377	0.0941116	0.304296	0.760903	0.888743
HTATSF1	2425.8	0.0143617	0.0472139	0.304184	0.760988	0.888743
LAMP1	2456.64	-0.0177584	0.0583864	-0.304153	0.761011	0.888743
TARDBP	2611.72	0.013187	0.0433453	0.304232	0.760951	0.888743
GACAT2	67.9119	0.0476142	0.156927	0.303416	0.761573	0.88922
NFX1	1342.43	-0.0173704	0.0572414	-0.303459	0.76154	0.88922
PPP3CB	2570.41	-0.013948	0.0459723	-0.303401	0.761584	0.88922
DNAH14	476.256	-0.0241145	0.0795777	-0.303031	0.761866	0.889421
SMIM10L1	736.891	0.0204936	0.0676278	0.303035	0.761863	0.889421
AC060780.2	26.1125	0.0781668	0.258413	0.302488	0.76228	0.889531
AMD1	2244.28	0.0183678	0.0607251	0.302475	0.76229	0.889531
EPHX4	24.0362	0.0748631	0.247402	0.302597	0.762197	0.889531
FANCE	205.715	0.0297272	0.0982413	0.302594	0.7622	0.889531
RAB41	664.312	0.0421941	0.139439	0.302598	0.762196	0.889531
TPM1	3216.34	-0.0221971	0.0733098	-0.302785	0.762053	0.889531
AL031123.2	80.2064	-0.052509	0.173861	-0.302017	0.762639	0.889873
FBXW12	20.552	-0.0916015	0.303429	-0.301888	0.762737	0.889924
FITM2	507.703	-0.0199618	0.0661768	-0.301644	0.762924	0.890014
SCOC	2712.6	0.020706	0.0686356	0.30168	0.762896	0.890014
KLHL2	420.3	0.024452	0.0810922	0.301533	0.763008	0.890048
BX322639.1	94.8211	-0.0437646	0.145232	-0.301343	0.763153	0.890096
ZNF557	302.296	0.0213508	0.070854	0.301335	0.763159	0.890096
ARFIP1	849.864	0.0160196	0.0532068	0.301082	0.763352	0.890192
ZNF384	1280.29	-0.0147098	0.0488523	-0.301107	0.763333	0.890192
AC015802.6	175.046	0.0411129	0.136623	0.300922	0.763474	0.89027
AC016355.1	35.2705	-0.0627971	0.209093	-0.300331	0.763925	0.890669
SPATC1L	171.215	-0.0320875	0.106841	-0.30033	0.763925	0.890669
DELE1	842.925	-0.0272067	0.090679	-0.300033	0.764152	0.890868
CDK9	1086.49	0.015575	0.0519498	0.299808	0.764323	0.891004
AL139260.1	30.4924	0.0674426	0.225314	0.299327	0.76469	0.891368
AC099792.1	47.8482	0.065567	0.219175	0.299153	0.764823	0.891395
PREP	896.35	-0.0216459	0.0723549	-0.299162	0.764816	0.891395
CD207	88.7838	0.0577912	0.193393	0.298828	0.765072	0.891427
CDV3	2749.54	-0.0174719	0.0584289	-0.299028	0.764919	0.891427
HMCES	1059.69	-0.014626	0.0489399	-0.298856	0.76505	0.891427
PSEN2	207.54	0.0265957	0.088971	0.298925	0.764997	0.891427
AP006621.3	123.074	-0.0352957	0.11819	-0.298636	0.765218	0.891534
ACKR2	20.084	-0.0829831	0.278014	-0.298485	0.765333	0.891603
RASEF	28.7435	0.0912156	0.306084	0.298008	0.765697	0.891963
DHRS4L2	49.3717	0.0529775	0.177858	0.297863	0.765807	0.891964
SMG1P7	70.7253	0.0540767	0.18152	0.29791	0.765772	0.891964
GNAI1	787.063	0.0247493	0.0831438	0.297669	0.765956	0.892072
AC020928.1	72.0683	0.0474235	0.159459	0.297401	0.76616	0.892118
GATC	1435.07	-0.0151959	0.0510846	-0.297465	0.766111	0.892118
RPL18AP3	32.656	-0.062892	0.211381	-0.29753	0.766062	0.892118
GRIN2B	271.013	0.0807258	0.271579	0.297246	0.766278	0.892127
RARB	654.118	-0.0162752	0.0547434	-0.2973	0.766238	0.892127
IMPA1	1026.03	-0.0211492	0.0711973	-0.297051	0.766428	0.892211
SH3BP5-AS1	644.36	0.0420976	0.141774	0.296936	0.766516	0.892211
TMED2-DT	107.74	-0.0494153	0.166382	-0.296998	0.766468	0.892211
PIGT	1137	-0.0158127	0.0532965	-0.296693	0.766701	0.892234
AC023632.2	61.7781	-0.0474875	0.160024	-0.296753	0.766655	0.892234
SAC3D1	165.413	0.0285489	0.0962226	0.296696	0.766699	0.892234
MAPK8IP3	3852.71	0.0143308	0.0483273	0.296536	0.766821	0.89231
BOK	194.672	0.0448968	0.15174	0.295879	0.767322	0.892829
ITGB3BP	254.509	-0.0265166	0.0896846	-0.295665	0.767486	0.892956
TRIM8	2500.25	0.0202917	0.0687504	0.29515	0.767879	0.893349
AC017083.2	39.9719	-0.060001	0.203419	-0.294962	0.768023	0.893378
GARS-DT	1125.34	0.0342152	0.116001	0.294956	0.768028	0.893378
SPTBN1	26299.7	0.028614	0.0970295	0.2949	0.76807	0.893378
RAPGEF3	72.3107	0.0424614	0.144126	0.294613	0.76829	0.893525
RPL6P27	71.1173	0.056159	0.190634	0.294591	0.768307	0.893525
AC006511.3	34.4788	-0.0722327	0.245445	-0.294293	0.768534	0.893596
C12orf60	392.876	-0.0290006	0.0985286	-0.294337	0.768501	0.893596
ODF2	774.158	-0.0245675	0.0834596	-0.294364	0.76848	0.893596
RUNX2	30.2087	-0.0847804	0.288397	-0.293971	0.76878	0.893818
AC006252.1	21.2648	-0.0783244	0.266729	-0.293647	0.769027	0.893902
AL136164.3	28.3219	-0.0875348	0.298182	-0.293562	0.769093	0.893902
CHERP	2313.32	0.013217	0.0450042	0.293683	0.769	0.893902
KRT17	25.8455	-0.0889516	0.302963	-0.293605	0.76906	0.893902
ZFAND4	304.067	-0.0224868	0.0766117	-0.293516	0.769128	0.893902
TNFAIP1	2725.25	-0.0202164	0.0689043	-0.293398	0.769218	0.893942
ACSL4	2696.67	0.0179339	0.061154	0.293258	0.769325	0.893981
DGKD	3252.79	0.0209518	0.0714565	0.29321	0.769361	0.893981
AC018628.1	35.6447	0.0770766	0.26306	0.293	0.769522	0.89404
IFI16	229.146	0.0866012	0.29556	0.293007	0.769517	0.89404
UBE2T	144.316	-0.0426168	0.14553	-0.292838	0.769646	0.894119
MTOR	2981.94	0.0166547	0.056901	0.292696	0.769755	0.894181
EMP3	349.088	0.0264116	0.0903219	0.292416	0.769968	0.894365
TMEM67	475.062	-0.0274775	0.0940098	-0.292284	0.77007	0.894419
AC022001.3	73.026	0.0476548	0.163107	0.292168	0.770158	0.894457
FAM117A	572.557	-0.0205806	0.0704599	-0.292089	0.770219	0.894463
CD44	3307.59	0.0313308	0.10742	0.291666	0.770542	0.894726
EOGT	495.081	0.0212446	0.0728612	0.291577	0.77061	0.894726
FAM49A	375.023	0.0444146	0.152293	0.29164	0.770562	0.894726
GSTM4	371.653	-0.0219701	0.0753848	-0.291439	0.770716	0.894784
ZDHHC8	574.361	0.0208184	0.071567	0.290894	0.771132	0.895203
ADIPOR2	1689.97	0.0137077	0.0471493	0.290729	0.771259	0.895286
TTPA	36.4213	-0.0758979	0.26125	-0.290519	0.77142	0.895409
AC023908.3	25.6115	-0.0715448	0.246365	-0.290401	0.771509	0.895449
PTCD1	140.945	0.0373883	0.128802	0.290277	0.771604	0.89547
ZFR2	550.839	0.0213513	0.0735663	0.290232	0.771639	0.89547
C3orf62	196.15	0.0256906	0.0885678	0.290067	0.771765	0.895553
CCDC71	398.897	0.0202473	0.0698298	0.289952	0.771853	0.89559
AC104041.1	65.5918	0.0595713	0.205892	0.289332	0.772327	0.895811
C1orf220	77.278	-0.0455821	0.157497	-0.289416	0.772263	0.895811
COL5A3	1037.32	0.0331258	0.114442	0.289455	0.772233	0.895811
EFCAB11	261.119	-0.0232735	0.0804062	-0.28945	0.772237	0.895811
PYROXD2	66.3873	-0.0493835	0.170659	-0.289369	0.772299	0.895811
TBX6	39.3659	0.0571902	0.197754	0.289198	0.77243	0.895811
UBN1	2399.35	-0.0140744	0.0486635	-0.28922	0.772413	0.895811
PLIN3	579.164	-0.0262106	0.0907266	-0.288896	0.772661	0.896014
DHX38	2079.24	-0.0149092	0.0516612	-0.288597	0.77289	0.896152
KCTD6	1227.3	-0.0183511	0.0635847	-0.288609	0.772881	0.896152
PIGBOS1	126.195	0.0344983	0.119576	0.288505	0.77296	0.896169
BIRC3	140.217	-0.0878701	0.304987	-0.288111	0.773262	0.896211
C19orf44	271.581	0.021348	0.0741005	0.288096	0.773274	0.896211
FAM86C2P	63.1164	0.0433249	0.150321	0.288216	0.773181	0.896211
HSPB11	382.236	-0.0267177	0.0927292	-0.288126	0.77325	0.896211
LINC02588	61.8955	0.0627702	0.217733	0.28829	0.773125	0.896211
ZBED6	48.3373	0.06721	0.233615	0.287695	0.77358	0.896502
AC012354.1	177.186	0.0390033	0.135668	0.28749	0.773737	0.896577
TUNAR	92.4023	0.0439224	0.152792	0.287466	0.773755	0.896577
CABIN1	2462.17	-0.0181632	0.0632769	-0.287042	0.77408	0.896889
CCDC78	27.5351	-0.0798409	0.278537	-0.286644	0.774385	0.897172
ZNF816	281.863	0.0256991	0.0896755	0.286579	0.774435	0.897172
FBXO3	1851.73	0.0144321	0.0504618	0.286	0.774878	0.897612
ZNF614	688.869	0.0238517	0.0834156	0.285938	0.774926	0.897612
AP1M1	1407.78	0.0182808	0.0639932	0.285667	0.775133	0.897724
MAT2A	3917.6	0.0224297	0.0784996	0.285731	0.775084	0.897724
MICU1	1382.01	-0.0167495	0.0586885	-0.285397	0.77534	0.8979
RAB37	32.0166	0.0596253	0.209018	0.285264	0.775442	0.897953
PRKRA	1702.96	-0.0194569	0.0682811	-0.284953	0.77568	0.898101
SLC1A7	5690.77	-0.0252237	0.0884983	-0.285019	0.77563	0.898101
AC018653.3	29.9647	-0.0621427	0.218186	-0.284815	0.775786	0.898159
C5orf56	74.5196	0.0413934	0.14544	0.284608	0.775944	0.898213
MPP1	369.983	0.0236557	0.0831089	0.284635	0.775924	0.898213
RCN2	3055.09	-0.012748	0.04481	-0.284491	0.776034	0.898253
AC083843.3	536.097	-0.0397759	0.139974	-0.284167	0.776283	0.898477
FBXO28	857.124	0.0139773	0.0492727	0.283672	0.776662	0.898723
G6PC3	1110.93	-0.0192917	0.0679921	-0.283734	0.776614	0.898723
TIGD2	1008.3	0.0176988	0.0623883	0.283689	0.776649	0.898723
AC090517.5	48.1137	0.0569368	0.200931	0.283364	0.776898	0.898932
AL139287.1	41.8509	0.0741111	0.261659	0.283235	0.776997	0.898982
AC124045.1	51.7731	0.0553243	0.195495	0.282996	0.77718	0.899129
RIMKLB	1195.08	0.0316244	0.111781	0.282914	0.777243	0.899138
STAMBP	871.704	0.0148087	0.0523905	0.282659	0.777438	0.8993
IFRD2	358.302	0.0193967	0.0687057	0.282316	0.777701	0.89954
AL021368.2	163.11	-0.0340947	0.120827	-0.282178	0.777807	0.899598
MRAP2	23.3342	0.0732724	0.260085	0.281724	0.778155	0.899936
ATAD3A	419.552	-0.0218249	0.0774979	-0.28162	0.778235	0.899937
C12orf49	1554.11	0.0166545	0.0591571	0.281529	0.778305	0.899937
CMAS	1243.99	-0.0159518	0.0566659	-0.281506	0.778322	0.899937
AL158212.3	159.65	0.0343954	0.122278	0.281288	0.778489	0.900001
HAUS4	159.094	-0.0293401	0.10428	-0.281359	0.778435	0.900001
VWA8	941.441	0.0140748	0.0500842	0.281023	0.778693	0.900172
GPD1	33.0053	-0.0607491	0.2163	-0.280856	0.778821	0.900256
APPL1	1707.34	0.0116366	0.0415229	0.280245	0.77929	0.900734
TMEM33	1309.85	0.0161436	0.0576375	0.280088	0.77941	0.900793
TRMT6	344.6	0.0242159	0.0864752	0.280033	0.779452	0.900793
GCNT1	26.8339	-0.0957267	0.342452	-0.279533	0.779836	0.90085
GDPD5	4272.38	-0.0274407	0.0980963	-0.279732	0.779683	0.90085
NUDT17	172.757	0.0261502	0.0934602	0.2798	0.779631	0.90085
SETD5	5069.91	-0.0191728	0.0685707	-0.279607	0.779779	0.90085
SLC27A6	42.2181	-0.0621496	0.222302	-0.279572	0.779806	0.90085
SUGCT	65.6781	0.0403389	0.144261	0.279624	0.779766	0.90085
NR4A2	291.19	-0.0301122	0.107828	-0.279261	0.780045	0.901028
AC110285.1	32.9135	0.0854417	0.306088	0.279141	0.780136	0.901069
AJM1	405.484	-0.0247703	0.0888194	-0.278885	0.780333	0.901161
CACUL1	1312.62	0.0150832	0.0540966	0.27882	0.780383	0.901161
SCP2	3033.68	0.0163412	0.0585905	0.278906	0.780317	0.901161
FKBP9	1706.3	0.017159	0.0616155	0.278484	0.780641	0.90133
RNF111	1376.67	0.0133989	0.0481036	0.278544	0.780595	0.90133
AC138969.2	66.4405	0.0419103	0.150883	0.277767	0.781191	0.901837
RASA3	949.96	0.0229243	0.0825246	0.277787	0.781176	0.901837
AL022069.2	23.431	-0.0797887	0.287697	-0.277336	0.781522	0.901995
C19orf18	24.3873	-0.0873198	0.315197	-0.277032	0.781755	0.901995
CRB3	26.8273	-0.0701434	0.253082	-0.277156	0.78166	0.901995
PLA2G6	901.365	0.0190398	0.0686414	0.277381	0.781487	0.901995
POU2AF1	658.059	-0.0321884	0.1162	-0.277009	0.781773	0.901995
RRAGA	1666.92	0.0142285	0.0513097	0.277307	0.781544	0.901995
TATDN3	562.027	-0.0180358	0.0650801	-0.277133	0.781678	0.901995
ZNF517	293.56	0.0240673	0.0868275	0.277185	0.781638	0.901995
AL731569.1	68.7197	0.0454152	0.164173	0.27663	0.782064	0.90203
KIF3A	2342.86	0.0131221	0.0474396	0.276606	0.782083	0.90203
METTL1	149.003	0.0312136	0.112784	0.276754	0.781969	0.90203
RNPEP	915.827	0.0167673	0.060582	0.27677	0.781957	0.90203
YEATS2	2225.83	0.0162332	0.0586631	0.276719	0.781996	0.90203
CHMP3	930.217	-0.0184129	0.0666236	-0.276373	0.782262	0.902173
DENND5A	3441.28	0.0123796	0.0448138	0.276245	0.78236	0.902221
LIX1L	1817.82	-0.014243	0.0516464	-0.27578	0.782717	0.902441
PARVB	49.3935	-0.0484493	0.17568	-0.275782	0.782716	0.902441
PSME3	1506.88	0.0167038	0.06054	0.275913	0.782615	0.902441
C6orf223	141.476	0.0484584	0.176086	0.275197	0.783165	0.902689
CBL	1214.48	-0.0229502	0.0833872	-0.275224	0.783144	0.902689
KRBA1	459.86	0.0186621	0.0678286	0.275137	0.783211	0.902689
PLEKHM1	455.222	-0.0240333	0.0873148	-0.275249	0.783125	0.902689
ZNF527	329.588	0.0223066	0.0810482	0.275226	0.783143	0.902689
ACSS2	960.325	-0.0137226	0.0499347	-0.274812	0.783461	0.902848
SLC6A16	70.8078	-0.0461762	0.167995	-0.274866	0.783419	0.902848
BTN2A3P	40.4713	0.0533166	0.194256	0.274466	0.783727	0.903038
WDR45	259.834	0.0258211	0.0940821	0.274452	0.783737	0.903038
EEPD1	301.184	0.0245546	0.0895258	0.274274	0.783874	0.903042
EXOC7	3597.66	0.0127646	0.046547	0.27423	0.783908	0.903042
MARK3	2215.1	0.0107784	0.0393022	0.274244	0.783897	0.903042
AC119673.2	23.1429	-0.0661913	0.241666	-0.273896	0.784164	0.903273
AL356599.1	519.349	0.0166572	0.0608523	0.273731	0.784291	0.903355
AC011497.2	59.0493	0.0504563	0.18475	0.273106	0.784772	0.903844
AC129492.1	74.9334	-0.0406839	0.14903	-0.272991	0.78486	0.903882
RPL7AP50	52.0449	0.049964	0.183262	0.272637	0.785132	0.90413
RAP1B	753.828	-0.020023	0.0734928	-0.272449	0.785277	0.904233
PRKAA1	999.709	0.0128757	0.0473405	0.27198	0.785637	0.904583
CREBZF	2963.84	0.0185509	0.0683332	0.271477	0.786024	0.904815
DZIP1L	346.622	-0.0306591	0.112955	-0.271428	0.786062	0.904815
MRNIP	740.432	-0.0217879	0.0802185	-0.271607	0.785924	0.904815
RPS6KA5	334.289	0.0248086	0.0913962	0.27144	0.786053	0.904815
AC064807.1	224.066	0.0244055	0.0899886	0.271207	0.786232	0.904818
AL135999.1	115.765	-0.0423544	0.156153	-0.271237	0.786209	0.904818
EIF2AK3-DT	175.237	-0.0263861	0.097274	-0.271255	0.786195	0.904818
MRPS14	779.707	0.0167877	0.0620162	0.270699	0.786622	0.905203
EPHA8	967.56	-0.0200156	0.073983	-0.270543	0.786742	0.905276
CDC6	47.2659	0.0564386	0.208933	0.270127	0.787062	0.90558
JMJD8	737.398	-0.0169264	0.0627048	-0.269938	0.787208	0.905639
MLX	653.224	-0.0178426	0.0661042	-0.269916	0.787225	0.905639
SPTBN2	2862.77	-0.0184081	0.0682215	-0.269829	0.787292	0.905652
AL354920.1	34.5612	0.0579315	0.214834	0.269657	0.787424	0.905739
AL121987.2	36.9563	-0.0720422	0.267249	-0.26957	0.787491	0.905752
BTAF1	3675.49	-0.0249337	0.0927412	-0.268852	0.788043	0.905973
DUS1L	1109.49	-0.0190497	0.0708368	-0.268924	0.787988	0.905973
FP325335.1	29.2906	0.0717833	0.2672	0.26865	0.788199	0.905973
LINC01864	24.738	-0.0726242	0.269956	-0.269022	0.787912	0.905973
OSGEP	743.528	-0.0256269	0.0953626	-0.268731	0.788137	0.905973
RAB21	1853.22	0.0133168	0.049507	0.268988	0.787939	0.905973
SLC16A6	910.451	0.0258184	0.0960685	0.26875	0.788122	0.905973
TTC3	17338.2	0.0109871	0.0408522	0.268948	0.78797	0.905973
ZNF350	245.455	0.027816	0.10353	0.268676	0.788179	0.905973
ZNF484	472.416	0.0223816	0.083329	0.268593	0.788243	0.905973
ARHGEF10	76.1219	0.0596687	0.222507	0.268165	0.788572	0.906039
GLUD1P3	82.2636	-0.0412611	0.1538	-0.268278	0.788486	0.906039
IQCC	133.552	-0.0327298	0.121986	-0.268308	0.788462	0.906039
LRRC55	20.9142	-0.0822136	0.306566	-0.268176	0.788564	0.906039
SLC50A1	146.088	-0.0347918	0.129745	-0.268155	0.78858	0.906039
PDCD2	1101.06	-0.0151407	0.0565166	-0.267898	0.788778	0.906137
TOX3	903.507	0.0298043	0.111222	0.267971	0.788722	0.906137
AFF4	5919.21	0.0161974	0.0605434	0.267534	0.789058	0.906331
EPB41L1	2605.99	0.0168424	0.0629837	0.267409	0.789154	0.906331
FAM218A	165.35	-0.0306874	0.11471	-0.267521	0.789068	0.906331
KRAS	1149.97	0.0167972	0.0628366	0.267316	0.789226	0.906331
SERTAD4	59.3328	0.0621268	0.232365	0.267367	0.789187	0.906331
FBRS	2379.19	0.0140678	0.0526429	0.267232	0.789291	0.906341
SEPTIN6	2123.64	0.0206268	0.0772555	0.266994	0.789474	0.906487
AC132938.5	141.354	0.0696123	0.26102	0.266693	0.789705	0.906528
AL117339.5	35.413	-0.0608289	0.22857	-0.266128	0.790141	0.906528
AL133243.3	31.4028	-0.0735238	0.276313	-0.266089	0.790171	0.906528
AL450998.2	238.789	-0.0240502	0.0903938	-0.26606	0.790193	0.906528
CLPB	1335.34	-0.0132466	0.0497158	-0.266446	0.789896	0.906528
ERMARD	452.511	-0.0162026	0.0609113	-0.266003	0.790237	0.906528
ETV5	944.585	0.0225977	0.0848438	0.266345	0.789973	0.906528
GPI	7588.56	-0.0199514	0.0749898	-0.266055	0.790197	0.906528
MAFA-AS1	27.3476	-0.0685921	0.25767	-0.266202	0.790084	0.906528
MAP2	29660.7	0.0176285	0.0662509	0.266087	0.790172	0.906528
RAB39A	78.3943	-0.0419604	0.157321	-0.266718	0.789687	0.906528
TBC1D25	386.815	0.0200796	0.0753352	0.266536	0.789826	0.906528
WDR24	596.501	-0.0179778	0.0675642	-0.266085	0.790174	0.906528
AC022400.7	75.0518	0.0535771	0.201638	0.26571	0.790463	0.906593
GAS2L1	389.907	-0.0233905	0.087995	-0.265817	0.79038	0.906593
TPGS1	273.049	0.0242463	0.0912316	0.265766	0.790419	0.906593
AL713851.1	111.58	0.0499613	0.188382	0.265212	0.790846	0.906954
C12orf45	200.674	0.0385586	0.145436	0.265125	0.790913	0.906954
SLC22A5	503.929	0.0225073	0.0849223	0.265034	0.790983	0.906954
Z83745.1	61.2789	-0.056521	0.213278	-0.265011	0.791001	0.906954
FIRRE	71.6149	-0.0605204	0.228556	-0.264794	0.791168	0.907081
CHD5	516.919	0.0276075	0.104376	0.264502	0.791393	0.907211
FERMT3	25.7727	0.0609719	0.23051	0.264509	0.791388	0.907211
CAB39	2798.51	0.0119147	0.0450763	0.264322	0.791532	0.907245
LTA	20.7945	0.0711077	0.269023	0.264318	0.791535	0.907245
HMGN2P5	56.6632	0.0387542	0.146745	0.264091	0.791709	0.90733
LAMA3	175.967	0.0446245	0.168984	0.264076	0.791721	0.90733
PSMD11	1865.25	-0.0107161	0.0405966	-0.263965	0.791807	0.907364
FZR1	1085.37	0.0165592	0.0628004	0.263679	0.792027	0.907539
ZNF789	361.255	0.0208596	0.0791269	0.263622	0.792071	0.907539
FZD10-AS1	75.7906	-0.046995	0.178598	-0.263132	0.792449	0.907907
PJA1	1499.88	0.0209787	0.0797886	0.262928	0.792606	0.908023
CDC42EP1	229.6	0.0326146	0.124195	0.262608	0.792853	0.908241
AC007038.1	20.5438	-0.0823534	0.314015	-0.262259	0.793122	0.90842
ZNRF2P1	87.49	-0.0365769	0.139443	-0.262308	0.793084	0.90842
AFG3L1P	617.897	0.0227634	0.0868849	0.261995	0.793325	0.908461
CDCA8	101.065	0.0341524	0.130343	0.262019	0.793307	0.908461
RPP25L	174.585	-0.0259084	0.098876	-0.262029	0.793299	0.908461
SGCD	185.328	0.0311724	0.119026	0.261897	0.793401	0.908483
FAM104A	645.601	-0.0155213	0.0593272	-0.261622	0.793613	0.908662
TLR1	34.2662	-0.0591726	0.2263	-0.261479	0.793723	0.908724
ADRB1	20.2065	-0.0757897	0.290261	-0.261109	0.794009	0.908794
AP000867.5	30.9043	-0.0653536	0.250277	-0.261125	0.793996	0.908794
EZH2	596.13	0.0237891	0.0910435	0.261294	0.793866	0.908794
ST8SIA4	142.134	0.0365367	0.139917	0.261131	0.793991	0.908794
B3GNTL1	119.309	0.0322742	0.123655	0.261002	0.794091	0.908824
EDA	79.8639	0.0382191	0.146485	0.260908	0.794163	0.908842
EYA1	44.4644	-0.0556723	0.213683	-0.260536	0.79445	0.909106
ACSF3	424.915	-0.0180553	0.0693254	-0.260443	0.794522	0.909124
TRAF1	54.8138	0.0462624	0.177744	0.260275	0.794651	0.909208
ABCB6	91.5748	-0.0503079	0.193359	-0.260179	0.794726	0.90922
BPNT1	759.776	0.0197619	0.0759733	0.260116	0.794774	0.90922
PCDHA3	115.626	-0.0940729	0.361791	-0.26002	0.794848	0.90924
PEG10	6289.03	0.0133514	0.0514329	0.259588	0.795181	0.909557
ABRACL	105.393	0.0394404	0.152259	0.259034	0.795609	0.909597
ACO2	3821.96	-0.0123855	0.047812	-0.259045	0.795601	0.909597
GDAP2	483.729	0.0218465	0.0843237	0.25908	0.795574	0.909597
NXPH1	272.169	-0.0381299	0.147003	-0.259382	0.795341	0.909597
PCDH15	1467.5	-0.0238771	0.0920824	-0.259301	0.795403	0.909597
RUSC2	2719.26	-0.0139151	0.0536525	-0.259356	0.79536	0.909597
TRIM68	457.063	0.0184033	0.071043	0.259044	0.795601	0.909597
SLC29A1	663.865	-0.0249445	0.096395	-0.258773	0.79581	0.909762
NECAB1	28.0206	0.0844627	0.326635	0.258584	0.795956	0.909865
CCDC82	2919.29	0.0197912	0.0766149	0.25832	0.79616	0.910007
MED27	420.982	-0.0184361	0.0713812	-0.258277	0.796193	0.910007
AC244090.1	51.6521	0.0499556	0.193602	0.258032	0.796382	0.910159
FAM241A	160.752	0.0382767	0.148516	0.257727	0.796618	0.910273
PTTG1IP	3115.48	0.0149487	0.0580117	0.257685	0.79665	0.910273
SNHG20	114.4	-0.0344143	0.133508	-0.257769	0.796585	0.910273
AC009283.1	47.7518	-0.0481068	0.186793	-0.257541	0.796761	0.910335
AC027559.1	31.806	0.0571149	0.221877	0.257417	0.796857	0.91038
AL606807.1	85.141	0.0422773	0.164584	0.256873	0.797277	0.910603
CABLES1	427.487	0.0202466	0.0787752	0.257018	0.797165	0.910603
CABP4	509.276	-0.0302803	0.117869	-0.256897	0.797258	0.910603
TMEM223	224.354	-0.0265115	0.103181	-0.256942	0.797223	0.910603
C1orf35	465.73	-0.0231557	0.0902465	-0.256583	0.797501	0.910795
CNGA1	389.383	-0.0684757	0.267879	-0.255622	0.798243	0.911218
EPM2AIP1	3340.87	0.0155643	0.06085	0.255782	0.798119	0.911218
FAM86FP	46.4186	0.0452073	0.176726	0.255804	0.798102	0.911218
NT5DC2	1296.83	0.0172882	0.0676396	0.255593	0.798265	0.911218
OTULIN	469.945	-0.0194666	0.0761499	-0.255635	0.798232	0.911218
VAMP4	815.965	0.0195352	0.0764097	0.255663	0.798211	0.911218
XXYLT1	682.718	0.0192836	0.0753458	0.255935	0.798001	0.911218
CYB561D2	148.126	-0.0338075	0.132439	-0.255268	0.798516	0.91144
ZNF774	165.347	-0.0275687	0.108086	-0.255062	0.798675	0.911557
MAL2	142.804	0.0512692	0.201133	0.254902	0.798799	0.911634
CTSZ	46.5986	-0.0545109	0.214528	-0.254096	0.799421	0.911894
OXCT1-AS1	64.724	-0.0421332	0.165796	-0.254127	0.799397	0.911894
PHC3	2467.45	-0.0204254	0.0803147	-0.254317	0.799251	0.911894
SMAD5	2272.68	0.0169425	0.0666611	0.254158	0.799373	0.911894
TCF20	1808.37	-0.0139359	0.0548438	-0.254101	0.799418	0.911894
WDR12	620.822	0.0172059	0.0676647	0.254281	0.799278	0.911894
ZNF432	729.7	-0.0149675	0.0588121	-0.254497	0.799112	0.911894
NRG3	224.969	0.0321593	0.126658	0.253907	0.799568	0.911997
KIF19	114.579	0.0432387	0.170471	0.253643	0.799772	0.912166
SUGT1P3	22.3868	0.0765976	0.302106	0.253545	0.799847	0.912187
AC010618.3	43.6031	-0.0458851	0.181034	-0.253462	0.799911	0.912197
ATXN7L3	1554.43	0.0140637	0.0555859	0.253008	0.800262	0.912211
CERS6	2281.38	0.0203344	0.0803201	0.253167	0.800139	0.912211
IRF5	86.4614	0.0342449	0.135307	0.253091	0.800198	0.912211
PRDM15	315.623	-0.0217281	0.0858088	-0.253215	0.800102	0.912211
TINCR	198.829	0.0328736	0.129905	0.253059	0.800223	0.912211
ZNF93	272.2	0.0280721	0.110858	0.253226	0.800093	0.912211
ACACA	2503.07	-0.011787	0.046653	-0.252653	0.800536	0.912459
TRPS1	356.965	0.0201947	0.0799668	0.252539	0.800625	0.912496
CPVL	55.7611	0.0627386	0.24861	0.252357	0.800765	0.912501
HINT2	32.5871	0.0540957	0.214399	0.252313	0.800799	0.912501
POLR2J4	46.2436	0.0477699	0.189308	0.25234	0.800778	0.912501
CRYAB	4821.29	0.0312998	0.124105	0.252205	0.800883	0.912533
ARHGEF9	4893.85	0.0108462	0.043109	0.251599	0.801351	0.912995
DUSP15	117.301	-0.0348835	0.138753	-0.251408	0.801499	0.912995
MRPL58	293.105	-0.0255888	0.10179	-0.251389	0.801514	0.912995
SBNO1	1908.73	-0.0149716	0.0595463	-0.251429	0.801483	0.912995
AC040169.1	24.4991	-0.0639868	0.254964	-0.250964	0.801842	0.913181
AP000802.1	35.1305	0.0512034	0.203972	0.251032	0.80179	0.913181
INKA2	217.682	0.0256049	0.102058	0.250886	0.801902	0.913181
TRPC7	57.9224	-0.0503325	0.200567	-0.250951	0.801852	0.913181
AC026356.1	104.801	0.0446061	0.178077	0.250488	0.80221	0.913228
CKMT1A	233.955	0.0279708	0.111728	0.250347	0.802319	0.913228
COG2	967.37	-0.0154395	0.0616596	-0.250399	0.802279	0.913228
KDM4A-AS1	189.388	-0.0266736	0.106557	-0.250322	0.802339	0.913228
PHKA1	927.733	0.0169499	0.0676354	0.250607	0.802118	0.913228
UCHL3	47.965	-0.0447825	0.178884	-0.250344	0.802321	0.913228
ZFYVE9	1157.69	-0.0139701	0.0557589	-0.250545	0.802166	0.913228
ANKRD13D	684.261	-0.0166728	0.0666459	-0.25017	0.802456	0.913235
HIST1H2BH	20.8254	-0.0846499	0.338472	-0.250094	0.802515	0.913235
LPCAT4	921.841	-0.0277306	0.110859	-0.250143	0.802476	0.913235
LRRC8C-DT	56.5855	-0.0396353	0.158617	-0.24988	0.80268	0.913261
SERPINF1	10601.8	0.0291555	0.11663	0.249982	0.802602	0.913261
THAP11	917.623	0.0149674	0.0599064	0.249846	0.802706	0.913261
SLC2A1	29589.4	-0.0302848	0.121301	-0.249667	0.802845	0.913293
CEP152	225.732	-0.0279403	0.112038	-0.249384	0.803064	0.913293
HEMK1	1168.43	0.0230352	0.0924082	0.249276	0.803147	0.913293
LIMD1-AS1	62.6676	0.0378889	0.152026	0.249227	0.803185	0.913293
LOX	381.134	-0.0347401	0.139285	-0.249418	0.803037	0.913293
PIGK	1030.24	0.0203717	0.0816216	0.249587	0.802907	0.913293
PLEKHM1P1	168.555	-0.0280715	0.112533	-0.249451	0.803012	0.913293
WDR90	459.425	0.0221846	0.0889952	0.249279	0.803145	0.913293
AC079031.2	115.91	-0.0396974	0.159842	-0.248354	0.80386	0.913801
FSD1	177.27	0.031217	0.1257	0.248345	0.803868	0.913801
PPP1R2	1448	-0.012466	0.0502014	-0.24832	0.803887	0.913801
SYNJ2BP	1411.53	-0.0135487	0.0545485	-0.248378	0.803842	0.913801
TGFBR2	101.455	0.0529268	0.21317	0.248285	0.803914	0.913801
AC092720.1	24.702	-0.0664889	0.268111	-0.24799	0.804142	0.91381
ATP8B3	24.9622	0.0558	0.225016	0.247982	0.804149	0.91381
CCNE1	71.2457	-0.0417197	0.168178	-0.248069	0.804081	0.91381
OGFOD1	1609.45	0.013508	0.0544406	0.248124	0.804038	0.91381
PURA	1325.56	0.0187149	0.0756517	0.247382	0.804613	0.914274
PLA2G15	376.506	0.0191227	0.077405	0.247047	0.804872	0.914504
POC1B-AS1	143.751	0.0297765	0.120611	0.24688	0.805001	0.914586
ORAI1	278.616	0.0238949	0.0968423	0.24674	0.80511	0.914646
ARFGEF1	5109.88	-0.0121744	0.0493914	-0.246488	0.805305	0.914732
SH3GL1P1	32.4586	-0.065777	0.266924	-0.246426	0.805353	0.914732
TPP2	1196.47	0.0143655	0.0582963	0.246422	0.805355	0.914732
ADNP2	1233.77	0.0101707	0.0413139	0.246181	0.805542	0.91488
CCDC34	621.587	-0.0236886	0.096273	-0.246056	0.805639	0.914926
CWC25	1033.34	0.0197205	0.0802905	0.245614	0.805981	0.915058
DRC7	21.0943	-0.0763889	0.310862	-0.245733	0.805889	0.915058
NFASC	4153.17	-0.0290348	0.118204	-0.245633	0.805967	0.915058
TEAD2	379.202	-0.0237144	0.0965332	-0.245661	0.805945	0.915058
AC245060.5	116.915	0.0456013	0.185869	0.245341	0.806193	0.915066
ATR	1532.57	-0.0177503	0.0724007	-0.245167	0.806327	0.915066
CCDC92	826.131	0.0150151	0.0612184	0.24527	0.806247	0.915066
COL6A4P2	26.5113	0.0691343	0.281951	0.2452	0.806302	0.915066
LMNB2	1600.38	0.0112603	0.04592	0.245216	0.806289	0.915066
NSUN6	296.496	0.0207212	0.0844919	0.245245	0.806267	0.915066
AP000251.1	24.4363	0.0576875	0.235412	0.24505	0.806418	0.915105
AC005332.3	61.5531	0.0427319	0.174757	0.244522	0.806827	0.915117
AC006213.1	29.6014	0.0554943	0.226664	0.244831	0.806588	0.915117
CRPPA	51.8523	-0.0490238	0.200345	-0.244697	0.806691	0.915117
DIDO1	2171.46	0.0153375	0.0626788	0.2447	0.806689	0.915117
DNAAF2	454.968	-0.0186984	0.0764695	-0.244521	0.806828	0.915117
KHDC1	58.3569	-0.0448101	0.183363	-0.244379	0.806937	0.915117
LINC01503	26.2556	-0.0808614	0.330815	-0.244431	0.806897	0.915117
STOX2	800.596	0.0269022	0.10998	0.244611	0.806758	0.915117
VANGL2	1350.5	0.0223096	0.0910824	0.244939	0.806504	0.915117
DNAL4	815.511	0.0152681	0.0625201	0.244211	0.807067	0.9152
ZNF669	240.527	0.0267635	0.109658	0.244063	0.807182	0.915266
BSCL2	59.6636	0.0399376	0.164055	0.24344	0.807665	0.915749
ANGEL1	1349.12	-0.0117882	0.0484567	-0.243274	0.807793	0.915831
HES1	1598.64	-0.026794	0.110253	-0.243022	0.807989	0.915934
M1AP	54.9195	0.0459972	0.189281	0.24301	0.807997	0.915934
LBHD1	316.164	0.0308134	0.126974	0.242675	0.808257	0.916164
GRPEL1	642.181	0.0163529	0.0674508	0.242441	0.808438	0.916241
PTGS1	30.3941	-0.0651256	0.268581	-0.24248	0.808408	0.916241
FOXO6	595.5	-0.0183479	0.0757534	-0.242206	0.808621	0.916319
L3MBTL2	833.356	0.0149508	0.0617146	0.242257	0.808581	0.916319
S100A4	43.5955	-0.0555571	0.229448	-0.242133	0.808677	0.916319
AC004877.1	77.3884	0.0350416	0.144834	0.241944	0.808824	0.916339
DGAT2	104.27	-0.0382472	0.158065	-0.241971	0.808802	0.916339
HPS4	2325.55	0.016141	0.0667283	0.241892	0.808864	0.916339
AC016727.1	87.3971	-0.035275	0.145952	-0.241689	0.809021	0.91639
IQCH	186.425	0.023962	0.0991848	0.24159	0.809098	0.91639
OGA	8235.84	-0.0130041	0.0538378	-0.241542	0.809135	0.91639
UTP14A	263.638	0.0225322	0.0932356	0.24167	0.809036	0.91639
Z68871.1	39.5412	0.0475209	0.197194	0.240985	0.809566	0.916814
ITGA4	498.994	-0.0256104	0.106433	-0.240625	0.809846	0.916949
KCNMB4	217.652	-0.0233898	0.0972005	-0.240635	0.809838	0.916949
KMT5C	702.608	-0.0200586	0.083365	-0.240612	0.809856	0.916949
GLI4	157.573	-0.028147	0.117062	-0.240444	0.809986	0.917033
ANO7	43.6348	0.049302	0.205304	0.240141	0.810221	0.917083
BAZ1A	563.781	0.023145	0.0964577	0.23995	0.810369	0.917083
FRS3	229.809	-0.0216194	0.09021	-0.239656	0.810597	0.917083
PIP5KL1	20.0123	0.0660897	0.275258	0.240101	0.810252	0.917083
RAP1GAP2	2043.97	-0.0146557	0.0611499	-0.239669	0.810587	0.917083
RIPK2	341.949	0.0246447	0.102588	0.24023	0.810152	0.917083
UBE2Q2P1	123.666	0.0311433	0.129835	0.239868	0.810433	0.917083
ZNF137P	48.0478	0.0412934	0.172101	0.239937	0.810379	0.917083
ZNF407	340.713	0.018787	0.0783809	0.239688	0.810572	0.917083
ZNF595	387.512	0.022218	0.0925526	0.240058	0.810286	0.917083
LRP2BP	347.259	-0.0311782	0.130202	-0.239461	0.810748	0.917188
MYBBP1A	1008.21	0.0187424	0.0783165	0.239317	0.81086	0.917188
PLEKHH3	677.89	-0.0167809	0.0701133	-0.23934	0.810842	0.917188
SUV39H2	423.984	-0.0144414	0.0603719	-0.239208	0.810944	0.91722
ANKRD16	233.269	0.0203775	0.0854673	0.238424	0.811552	0.917724
C5orf34	43.0241	-0.0427532	0.179421	-0.238285	0.81166	0.917724
FRG1CP	245.416	0.0204562	0.0858634	0.238241	0.811694	0.917724
KIAA0319	66.0413	-0.0382722	0.160676	-0.238195	0.81173	0.917724
PRDM5	198.133	-0.0284877	0.119424	-0.238542	0.811461	0.917724
PURG	225.495	-0.0271591	0.113916	-0.238413	0.81156	0.917724
MVP	2910.56	-0.0168454	0.0707521	-0.23809	0.811812	0.917752
HSD17B12	1463.97	0.0140711	0.0591379	0.237937	0.81193	0.917822
DGCR9	95.4733	-0.0390251	0.164207	-0.237658	0.812146	0.917874
PSMA1	412.386	-0.0149623	0.0629395	-0.237725	0.812095	0.917874
SLC4A7	6424.18	-0.0174777	0.0735205	-0.237726	0.812094	0.917874
CEMIP	34.7015	0.110264	0.464118	0.237577	0.81221	0.917881
BEAN1	21.4068	-0.0902039	0.379817	-0.237493	0.812274	0.91789
NINJ1	521.784	-0.0202719	0.085384	-0.237421	0.81233	0.91789
BCL7A	1172.87	0.0135631	0.0571636	0.237268	0.812449	0.91796
UPF3B	738.458	-0.0201179	0.0848165	-0.237194	0.812506	0.91796
AC023024.1	36.0437	0.0568731	0.240136	0.236837	0.812783	0.917974
B4GALNT1	207.111	0.0315112	0.13327	0.236447	0.813086	0.917974
C2orf49	1456.53	-0.0111478	0.0470644	-0.236863	0.812763	0.917974
CDK10	868.622	0.022017	0.0930424	0.236633	0.812941	0.917974
DDX24	6064.42	-0.0096237	0.0406982	-0.236466	0.813071	0.917974
IL10RA	39.1324	-0.0481985	0.203722	-0.23659	0.812975	0.917974
KIZ	971.731	-0.0128481	0.0543302	-0.236482	0.813059	0.917974
USP11	9307.96	-0.0128384	0.0542212	-0.236778	0.812829	0.917974
ZNF207	3335.31	0.0160793	0.0678785	0.236884	0.812747	0.917974
ZNF619	251.443	0.0225144	0.0950422	0.236888	0.812744	0.917974
HSPA4L	3352.06	-0.0134156	0.0570317	-0.235232	0.814029	0.918317
BAIAP2L2	43.811	-0.0527578	0.223788	-0.23575	0.813627	0.918317
C2orf15	48.5915	0.0369739	0.157118	0.235325	0.813956	0.918317
CEBPD	1011.16	0.0467849	0.198545	0.235638	0.813713	0.918317
CENPJ	194.541	-0.0311116	0.131899	-0.235874	0.81353	0.918317
DCUN1D2	538.071	0.0146246	0.0620365	0.235743	0.813632	0.918317
IQCG	235.32	-0.0230535	0.0979438	-0.235374	0.813918	0.918317
NUP88	639.982	0.0142054	0.0603044	0.235561	0.813773	0.918317
PRPF6	3587.8	0.00919232	0.0389625	0.235927	0.813489	0.918317
PSMD6-AS2	35.6903	-0.0597094	0.253749	-0.235309	0.813969	0.918317
S100A16	516.322	0.025066	0.106572	0.235202	0.814052	0.918317
SNAP47	755.635	0.0162562	0.0691226	0.235179	0.81407	0.918317
AC008393.1	137.444	-0.0245397	0.104404	-0.235046	0.814173	0.918324
ASMTL-AS1	86.1533	0.0491483	0.209185	0.234952	0.814246	0.918324
DLX1	120.285	0.148699	0.632829	0.234975	0.814228	0.918324
NCKAP1	6264.49	-0.0083392	0.0355137	-0.234817	0.814351	0.918378
ADAMTSL5	56.5513	-0.042973	0.18359	-0.234071	0.81493	0.918676
AL606760.2	25.465	0.0591632	0.252632	0.234187	0.81484	0.918676
HCG4	61.7057	0.0435424	0.186187	0.233863	0.815091	0.918676
IDUA	346.151	0.032657	0.139469	0.234152	0.814867	0.918676
MTDH	3344.04	0.0116388	0.0497704	0.23385	0.815101	0.918676
N4BP2L2-IT2	67.6542	0.0514499	0.220014	0.233848	0.815103	0.918676
PAX8-AS1	545.464	-0.0332685	0.14202	-0.234253	0.814789	0.918676
S100A6	219.031	0.0423248	0.181015	0.233819	0.815126	0.918676
SCAI	1001.61	0.0188392	0.0804224	0.234253	0.814789	0.918676
AL096706.1	21.0142	0.0710679	0.304217	0.233609	0.815288	0.918786
BST2	315.43	-0.0394362	0.16891	-0.233474	0.815393	0.918786
NKIRAS1	1270.85	-0.0119366	0.0511238	-0.233485	0.815385	0.918786
LGMN	2117.02	-0.0140257	0.0601013	-0.233368	0.815476	0.918815
HAS3	76.2912	-0.0334306	0.143387	-0.233149	0.815646	0.918942
AC073957.3	20.5336	0.0635196	0.272822	0.232824	0.815898	0.919121
LINC01138	101.822	0.031847	0.136801	0.232799	0.815917	0.919121
COL15A1	30.7232	0.203336	0.874157	0.232607	0.816066	0.91916
ZMIZ2	1250.13	0.0195152	0.0838741	0.232673	0.816015	0.91916
ACP5	375.368	-0.0297585	0.128221	-0.232088	0.81647	0.919451
MAPKAPK2	1517.64	-0.0104566	0.045061	-0.232056	0.816495	0.919451
MYO1C	475.861	0.0200006	0.0861825	0.232072	0.816482	0.919451
CEL	39.8687	-0.0461947	0.199544	-0.231501	0.816925	0.919799
RAB2B	1195.75	-0.0146326	0.0632101	-0.231492	0.816933	0.919799
SP9	42.1377	-0.0785573	0.33943	-0.231439	0.816974	0.919799
AC013731.1	27.3871	0.0517946	0.223936	0.231292	0.817088	0.919799
CITED2	6126.71	0.0188871	0.0816401	0.231346	0.817046	0.919799
C15orf41	714.399	-0.0160202	0.0693936	-0.230859	0.817424	0.919871
COLGALT1	1121.05	-0.0132052	0.0572038	-0.230844	0.817436	0.919871
TCTN2	902.106	-0.0166176	0.0719057	-0.231103	0.817235	0.919871
TOR1B	348.64	0.0165967	0.0718421	0.231016	0.817302	0.919871
TTLL6	108.347	-0.0339035	0.146833	-0.230898	0.817394	0.919871
CENPT	624.944	-0.0205646	0.0891493	-0.230676	0.817566	0.91989
TIMELESS	1518.38	-0.0176649	0.0765731	-0.230693	0.817553	0.91989
AC026304.1	38.8633	-0.0539457	0.233955	-0.230581	0.81764	0.919909
ERAL1	734.659	-0.0137094	0.0594879	-0.230457	0.817737	0.919954
RABEP1	3534.09	0.0120623	0.0523586	0.230379	0.817797	0.919958
AP2A1	2509.01	0.0143675	0.0624022	0.23024	0.817906	0.920016
SPATA25	32.448	0.0437878	0.190402	0.229976	0.818111	0.920183
RGS16	1562.93	0.0223338	0.0972961	0.229545	0.818445	0.920495
MCM9	253.641	0.0177441	0.0773397	0.22943	0.818534	0.920531
MTBP	132.462	0.0298377	0.130097	0.22935	0.818597	0.920538
APP	27872	0.0166434	0.0725985	0.229253	0.818672	0.920559
NFYA	1252.83	-0.0125932	0.0549939	-0.228993	0.818874	0.920638
PLPP2	25.8242	0.0688301	0.30074	0.228869	0.818971	0.920638
PTPN21	1276.93	-0.0132187	0.0577509	-0.228891	0.818954	0.920638
TRBV26OR9-2	94.9595	-0.0329548	0.143916	-0.228986	0.81888	0.920638
ALG14	100.855	0.0287038	0.12556	0.228606	0.819175	0.92074
CLHC1	445.063	-0.0136542	0.0597154	-0.228654	0.819138	0.92074
AL022068.1	26.0307	-0.0805581	0.352798	-0.228341	0.819381	0.920908
KCNH2	1097.86	-0.0192475	0.0843913	-0.228075	0.819588	0.921077
ATG10	109.575	-0.0312295	0.137214	-0.227597	0.81996	0.92143
CRAT	589.092	0.0190465	0.0837432	0.227439	0.820083	0.921504
CEP250	1741.67	0.0149193	0.0656381	0.227297	0.820193	0.921565
CNTNAP3B	117.669	0.032189	0.141682	0.227192	0.820275	0.921592
WNT9A	26.1598	-0.0588484	0.25933	-0.226925	0.820482	0.921762
LINC01572	37.9643	0.051198	0.225713	0.226828	0.820558	0.921782
ITCH	2532.41	0.0102296	0.0451472	0.226583	0.820748	0.921869
RAB1A	4717.96	0.0110088	0.0485743	0.226638	0.820705	0.921869
CHFR	989.725	-0.0137117	0.0606025	-0.226256	0.821002	0.92209
AC107021.2	40.8113	0.0486178	0.215066	0.22606	0.821155	0.922197
FRG1-DT	33.8123	-0.0556096	0.246331	-0.225751	0.821395	0.922356
GSN	4608.69	-0.021622	0.0958105	-0.225674	0.821455	0.922356
UBE2J1	2716.5	-0.0109235	0.0484386	-0.225512	0.821581	0.922356
XK	86.4439	-0.0337251	0.149523	-0.22555	0.821551	0.922356
ZNF658B	26.8308	-0.0624543	0.276874	-0.22557	0.821536	0.922356
AC018755.3	56.2978	-0.0383422	0.170385	-0.225033	0.821954	0.922388
ALDH1L2	71.7258	0.0461222	0.205013	0.224972	0.822001	0.922388
ARFGAP2	1686.18	0.0113087	0.0502509	0.225044	0.821945	0.922388
C1QTNF4	483.584	0.0277924	0.123311	0.225386	0.821679	0.922388
EDNRA	26.7935	0.0647406	0.287582	0.225121	0.821885	0.922388
GIPR	146.706	-0.0373321	0.165907	-0.225018	0.821965	0.922388
PFDN1	825.523	-0.0144213	0.0641265	-0.224889	0.822066	0.922388
WDR83	429.454	-0.0167936	0.0746726	-0.224897	0.82206	0.922388
GABBR2	1747.49	0.0147746	0.0657353	0.224759	0.822167	0.922419
ZFP14	856.936	0.0148212	0.0659579	0.224707	0.822207	0.922419
PTCHD1	53.8982	-0.0899241	0.400478	-0.224542	0.822336	0.9225
AL162253.2	30.1315	0.0452461	0.20176	0.224257	0.822557	0.922595
BET1L	963.911	0.0117255	0.0522916	0.224233	0.822576	0.922595
PRICKLE1	270.207	0.0205561	0.091681	0.224213	0.822592	0.922595
CRYBA4	42.7274	-0.0990431	0.442495	-0.223829	0.82289	0.922615
FBXL12	358.3	-0.0160267	0.071542	-0.224019	0.822743	0.922615
LINC02696	59.7989	-0.0381884	0.170586	-0.223866	0.822861	0.922615
MCOLN3	26.655	-0.0643701	0.287381	-0.223989	0.822766	0.922615
TMED7	2135.19	0.0121411	0.0542441	0.223824	0.822894	0.922615
EDA2R	437.026	-0.0212631	0.0951483	-0.223473	0.823167	0.922857
CHRNA5	237.505	-0.0202297	0.0905877	-0.223316	0.82329	0.922858
CSNK2A1	3343.82	-0.0086187	0.0386179	-0.223179	0.823396	0.922858
LIMA1	2011.5	0.0136642	0.0611676	0.22339	0.823232	0.922858
TMEM17	132.843	0.0295192	0.132236	0.223232	0.823355	0.922858
OLMALINC	556.939	0.0149193	0.0669183	0.222947	0.823576	0.922868
POLR2J	468.465	-0.018802	0.0843002	-0.223037	0.823507	0.922868
TNIP1	1893.91	-0.0159105	0.0713467	-0.223003	0.823533	0.922868
EIF5A2	186.717	0.0219095	0.0983872	0.222687	0.823779	0.922953
MED29	1557.07	0.0101911	0.0457593	0.222712	0.82376	0.922953
RASGRP2	50.2751	-0.0457337	0.205424	-0.22263	0.823823	0.922953
NAA30	1202.78	-0.0114065	0.0513079	-0.222314	0.824069	0.923165
AC092171.4	45.6264	-0.0467743	0.211098	-0.221576	0.824644	0.923171
AFF2	1154.25	-0.0171738	0.0777389	-0.220916	0.825158	0.923171
AMER2	3612.16	-0.0144196	0.0652064	-0.221137	0.824986	0.923171
ARHGEF16	187.478	0.0305302	0.137967	0.221285	0.82487	0.923171
B3GNT7	94.7125	-0.0314708	0.141906	-0.221772	0.824492	0.923171
FAM149B1	784.603	-0.0110562	0.0500053	-0.221101	0.825014	0.923171
INVS	516.331	0.0144983	0.0652896	0.222061	0.824267	0.923171
KATNAL1	643.602	-0.0148534	0.0671976	-0.221041	0.825061	0.923171
NFATC2IP	1225.24	0.011757	0.0532019	0.220988	0.825102	0.923171
PARP3	192.632	0.0246577	0.11161	0.220927	0.825149	0.923171
TEPP	58.655	0.0406813	0.183668	0.221493	0.824708	0.923171
THAP6	430.155	0.0150008	0.0678989	0.220929	0.825148	0.923171
TMEM14A	979.817	-0.0190337	0.0858237	-0.221777	0.824488	0.923171
TOM1L2	2464.39	-0.01096	0.0495177	-0.221334	0.824832	0.923171
TSPAN7	3985.79	0.0125185	0.0565217	0.221482	0.824717	0.923171
XRCC3	166.14	-0.0252995	0.113988	-0.221948	0.824354	0.923171
ZNF514	701.989	0.0153884	0.0696196	0.221036	0.825064	0.923171
ZNF813	131.611	0.0293102	0.132447	0.221297	0.824861	0.923171
ZNF814	214.095	-0.023565	0.106242	-0.221805	0.824466	0.923171
DAXX	875.948	-0.0123969	0.0561732	-0.220691	0.825333	0.923175
PET117	59.5889	-0.0354726	0.160724	-0.220706	0.825321	0.923175
SLC2A4	75.9623	0.0445545	0.201783	0.220804	0.825245	0.923175
AC007032.1	23.9792	-0.0620323	0.281616	-0.220273	0.825659	0.923309
METTL7B	87.2126	0.0759123	0.34451	0.220349	0.825599	0.923309
PSME2	709.872	-0.0149209	0.0677466	-0.220245	0.82568	0.923309
UBL7-AS1	81.1341	-0.0288289	0.130842	-0.220333	0.825612	0.923309
AC025766.1	20.27	-0.0683427	0.31088	-0.219836	0.825999	0.923312
ACD	659.788	0.0139751	0.0636439	0.219582	0.826197	0.923312
C20orf203	59.3037	-0.0542468	0.246491	-0.220076	0.825812	0.923312
CAPNS1	1843.26	0.0153194	0.0696315	0.220006	0.825866	0.923312
NDUFA9	727.688	0.0158646	0.0722386	0.219614	0.826172	0.923312
RNF175	69.6109	-0.0316338	0.143943	-0.219766	0.826054	0.923312
SNRNP35	380.231	0.0152694	0.0693833	0.220073	0.825814	0.923312
ZBTB8B	160.636	0.0353191	0.160773	0.219682	0.826118	0.923312
ZCCHC9	644.68	0.0137985	0.0627828	0.219782	0.826041	0.923312
PFKFB2	1139.24	0.0186734	0.0850821	0.219475	0.82628	0.923342
SIRPA	911.752	-0.0167653	0.0764475	-0.219305	0.826412	0.923426
ASB7	581.584	0.013431	0.0613056	0.219082	0.826586	0.923556
FAM227A	370.791	-0.0178076	0.0813953	-0.218779	0.826822	0.923757
ZNF675	497.725	0.0173927	0.0795339	0.218682	0.826897	0.923777
IKBKB	1060.81	0.0162915	0.0745665	0.218482	0.827053	0.923887
CDC25A	151.944	-0.026677	0.12222	-0.21827	0.827219	0.923888
EIF2AK1	2595.49	-0.0099215	0.0454615	-0.218239	0.827243	0.923888
MAMLD1	548.548	0.0192436	0.0882564	0.218042	0.827397	0.923888
RETSAT	917.476	-0.0124637	0.0571553	-0.218067	0.827377	0.923888
RRP7BP	292.328	0.0273579	0.125411	0.218147	0.827315	0.923888
SNX22	23.7871	0.055969	0.256382	0.218303	0.827193	0.923888
MGP	41.8909	-0.107821	0.496101	-0.217337	0.827946	0.924437
AL359762.1	36.4632	-0.0399523	0.183902	-0.217248	0.828015	0.924451
RNF135	19.9832	0.0692549	0.32006	0.216381	0.828691	0.925142
EIF2AK3	1237.7	-0.0114296	0.0529279	-0.215948	0.829029	0.925328
HS3ST3A1	61.9059	-0.0489322	0.226455	-0.216079	0.828926	0.925328
ZBTB49	220.138	-0.0205075	0.0949514	-0.215978	0.829005	0.925328
DERL2	865.967	0.0135989	0.0630646	0.215635	0.829272	0.925336
AC078983.1	22.2085	0.0752473	0.34886	0.215695	0.829226	0.925336
EIF4HP1	36.5527	-0.0449001	0.20817	-0.215689	0.82923	0.925336
METTL25	89.9946	0.026777	0.124376	0.215292	0.82954	0.925336
NADSYN1	923.452	0.0201823	0.0936609	0.215483	0.829391	0.925336
OCRL	2192.85	-0.0137022	0.0636487	-0.215279	0.82955	0.925336
SRPK2	2543.37	-0.0084223	0.0390748	-0.215542	0.829344	0.925336
TMEM47	1633.99	0.0169152	0.0785513	0.215339	0.829503	0.925336
ZNF548	425.792	0.0195809	0.0908698	0.215483	0.829391	0.925336
DHODH	150.973	-0.0221604	0.103008	-0.215134	0.829663	0.925398
MSX1	218.791	-0.0413524	0.192365	-0.214969	0.829792	0.925478
CBFA2T2	2135.84	0.0150724	0.070195	0.214722	0.829984	0.925564
TMX2	1686.92	0.0124684	0.0580583	0.214756	0.829958	0.925564
ETFB	731.29	0.017181	0.0800454	0.214641	0.830047	0.925571
STK17B	38.5661	-0.0512082	0.238751	-0.214484	0.83017	0.925644
MBD1	2285.67	-0.0082968	0.0387307	-0.214217	0.830378	0.925695
MFAP1	1706.04	0.0157205	0.0733895	0.214206	0.830387	0.925695
SEC14L1P1	20.6913	-0.0596384	0.278299	-0.214296	0.830316	0.925695
PURPL	296.863	0.0503548	0.23522	0.214076	0.830488	0.925744
C12orf65	586.605	-0.0144244	0.0674953	-0.21371	0.830773	0.925957
TRAF6	835.34	0.0140864	0.0659442	0.213611	0.83085	0.925957
TUBA1C	519.293	0.0292086	0.136723	0.213633	0.830833	0.925957
CD81-AS1	23.149	0.0527533	0.247224	0.213382	0.831029	0.926083
INPP5A	728.504	0.0168602	0.0790378	0.213319	0.831078	0.926083
AC027601.4	42.8689	-0.0398777	0.187096	-0.21314	0.831218	0.926111
PRRC1	1702.84	0.0168546	0.0790647	0.213175	0.831191	0.926111
GRAMD2A	24.1666	0.0535283	0.251467	0.212864	0.831433	0.92616
PACSIN3	293.517	-0.0232229	0.109024	-0.213007	0.831321	0.92616
STRADA	158.031	-0.0412443	0.193742	-0.212883	0.831418	0.92616
AL049838.1	53.6503	0.0428878	0.201807	0.212519	0.831702	0.926395
C21orf58	182.743	-0.0232446	0.109414	-0.212447	0.831759	0.926395
CHMP4A	29.3067	0.045652	0.214961	0.212373	0.831816	0.926395
SH3D21	878.85	-0.0277298	0.130704	-0.212157	0.831984	0.926455
SLC41A1	1640.36	0.0132597	0.0624938	0.212176	0.83197	0.926455
CFL1P1	46.6936	-0.0401705	0.189415	-0.212077	0.832047	0.926462
AC007292.1	31.1172	0.0443936	0.209974	0.211424	0.832556	0.926582
ANKRD13C	1491.75	0.00952538	0.0450312	0.211529	0.832475	0.926582
FNDC11	26.5725	0.0570159	0.269348	0.211681	0.832356	0.926582
NBPF1	597.798	-0.0154287	0.0729415	-0.211521	0.83248	0.926582
NEMF	1958.65	0.0162413	0.0768105	0.211446	0.832539	0.926582
NYAP1	478.249	-0.0223572	0.105725	-0.211465	0.832524	0.926582
TRIM65	644.827	0.0128431	0.0606667	0.211699	0.832342	0.926582
ARHGAP4	142.926	-0.0214571	0.101546	-0.211304	0.83265	0.926593
DSP	3626.66	0.0155239	0.0734806	0.211265	0.83268	0.926593
AC015871.1	37.8267	0.0409538	0.194112	0.210981	0.832902	0.926725
KLHL4	1332.94	-0.0210232	0.0996828	-0.210901	0.832965	0.926725
NOS2	46.8124	0.0377051	0.178788	0.210893	0.832971	0.926725
ZDHHC9	960.048	-0.0121309	0.0576284	-0.210502	0.833276	0.927001
SLC25A23	2760.99	-0.0111935	0.0532666	-0.210141	0.833558	0.927187
TYK2	1244.89	-0.013571	0.0645644	-0.210193	0.833517	0.927187
DOCK8	2242.96	-0.0151999	0.0724598	-0.20977	0.833847	0.927445
GOLGA8N	38.1794	0.0494568	0.236169	0.209413	0.834126	0.927691
SNX19	1935.55	-0.0089675	0.0428618	-0.209218	0.834278	0.927797
AC016821.1	34.2328	0.0434477	0.207976	0.208907	0.834521	0.927895
AC073548.1	73.0691	-0.039862	0.1909	-0.208811	0.834596	0.927895
AC090825.1	38.3128	-0.0452078	0.216427	-0.208883	0.83454	0.927895
HIP1R	1008.62	-0.0182521	0.0873505	-0.208953	0.834485	0.927895
SLC9A9	81.3429	0.0383492	0.183731	0.208725	0.834663	0.927907
AC087741.1	273.252	-0.0231075	0.11091	-0.208346	0.834959	0.927958
BX890604.2	256.55	0.0191211	0.0918437	0.208191	0.83508	0.927958
FGFR1	2428.53	0.0210632	0.101192	0.208152	0.83511	0.927958
GBF1	4986.24	-0.0100805	0.0483898	-0.208319	0.83498	0.927958
GRAMD1B	5028.05	0.011867	0.0570036	0.208179	0.835089	0.927958
RN7SL381P	36.0948	-0.0575988	0.276702	-0.208162	0.835102	0.927958
ZNF286B	50.8131	0.0432151	0.207411	0.208355	0.834952	0.927958
BIRC2	2008.03	-0.0118084	0.0567643	-0.208024	0.83521	0.927995
ERCC2	763.966	0.0127734	0.0615576	0.207503	0.835617	0.927995
MICOS10	258.979	0.0177652	0.0854602	0.207877	0.835325	0.927995
PCDHA9	20.1366	-0.0739859	0.355807	-0.207938	0.835277	0.927995
PGM2L1	687.825	0.0180125	0.0867572	0.20762	0.835526	0.927995
PRIMPOL	321.871	-0.0159451	0.0767823	-0.207666	0.835489	0.927995
TMEM192	1164.14	-0.0128656	0.061984	-0.207563	0.83557	0.927995
TRDMT1	439.933	-0.0152215	0.0733748	-0.207448	0.83566	0.927995
XIAP	3606.66	0.00898337	0.0432692	0.207616	0.835529	0.927995
AC005863.1	98.4219	-0.0503797	0.243229	-0.207129	0.835909	0.928081
ASH2L	1000.64	0.0133036	0.0642058	0.207202	0.835852	0.928081
DLX2	68.212	0.114205	0.551173	0.207204	0.835851	0.928081
UBR5	5345.13	-0.0130788	0.0631716	-0.207036	0.835982	0.928098
AC136475.2	30.0295	-0.0474402	0.2294	-0.206801	0.836165	0.928175
HCN4	93.6853	0.0304357	0.147129	0.206865	0.836115	0.928175
RC3H2	1769.08	0.0111685	0.0540594	0.206597	0.836324	0.928274
TP53I3	92.3475	0.0293752	0.142226	0.206539	0.83637	0.928274
KBTBD4	923.082	0.0127842	0.0620213	0.206126	0.836693	0.928505
SDHAF2	134.209	-0.0208118	0.100939	-0.206183	0.836648	0.928505
ACTN2	91.8414	-0.046419	0.225351	-0.205985	0.836802	0.928563
AC090181.2	34.0862	0.0490755	0.238531	0.20574	0.836994	0.928585
AL512274.1	25.8371	0.0536099	0.260534	0.205769	0.836971	0.928585
ALDH9A1	1484.31	-0.0110813	0.0538583	-0.20575	0.836987	0.928585
CENPQ	218.784	0.0264873	0.12889	0.205503	0.837179	0.928727
JKAMP	1448.78	-0.0129398	0.0630187	-0.205334	0.837311	0.928746
Z99496.2	31.073	0.0772428	0.37606	0.2054	0.837259	0.928746
RC3H1	1204.52	0.016075	0.0783696	0.205118	0.83748	0.92887
CCDC183	67.2091	-0.0314741	0.15381	-0.20463	0.837861	0.928978
DRG2	658.983	-0.0149411	0.0730484	-0.204537	0.837934	0.928978
KANTR	457.437	-0.021574	0.105507	-0.204479	0.837979	0.928978
KIAA1211	2104.53	-0.0124513	0.0608698	-0.204557	0.837918	0.928978
NME9	119.751	-0.0272606	0.13328	-0.204536	0.837935	0.928978
PDE9A	311.608	-0.0184995	0.0903818	-0.204682	0.837821	0.928978
ZNF131	789.767	-0.0144349	0.0705894	-0.204491	0.83797	0.928978
LMNTD2	50.7098	0.0354636	0.17353	0.204366	0.838068	0.929012
PHKG1	44.669	0.0390448	0.191249	0.204157	0.838231	0.929076
RNF144A	1265.59	-0.0133641	0.0654636	-0.204145	0.83824	0.929076
FAAH	557.534	0.0196915	0.0965793	0.20389	0.83844	0.92917
PDCD6	152.089	0.0312717	0.153363	0.203907	0.838426	0.92917
CACNG5	195.046	0.0233655	0.114701	0.203708	0.838582	0.9292
NBPF3	201.273	0.0241954	0.118767	0.203722	0.838571	0.9292
FANCF	494.396	0.0143975	0.0707234	0.203575	0.838685	0.929216
IL15	22.0988	-0.0627663	0.308369	-0.203543	0.838711	0.929216
AC131212.2	29.6894	-0.0667227	0.328036	-0.203401	0.838822	0.929276
AC073342.1	25.9462	0.0520722	0.256347	0.203132	0.839032	0.929353
AC093157.1	132.726	0.0253655	0.12508	0.202794	0.839296	0.929353
CYB561	419.756	0.0152033	0.0749895	0.202739	0.839339	0.929353
KLHL32	122.048	0.0253502	0.124825	0.203086	0.839068	0.929353
SAMD10	276.644	0.0158298	0.0780436	0.202833	0.839266	0.929353
SARM1	2322.86	-0.0128778	0.0635238	-0.202724	0.839351	0.929353
SPAG4	38.5637	0.0540663	0.26662	0.202784	0.839304	0.929353
TMEM244	172.113	0.0254134	0.125257	0.202891	0.83922	0.929353
ASPH	10092.8	0.00873982	0.0431884	0.202365	0.839631	0.929441
C17orf107	26.3519	-0.0519149	0.256493	-0.202403	0.839602	0.929441
CBLN1	298.836	-0.0245787	0.121459	-0.202361	0.839634	0.929441
EXD2	1398.93	0.0107567	0.0532387	0.202046	0.83988	0.929441
NCOA2	3323.13	0.0102852	0.0509251	0.201966	0.839943	0.929441
RPL23AP97	23.054	0.0492911	0.244062	0.201961	0.839947	0.929441
RXYLT1	433.245	0.0170051	0.0840985	0.202205	0.839757	0.929441
TAF8	553.077	0.0121884	0.0602484	0.202303	0.83968	0.929441
THAP5	1428.82	-0.0114608	0.0567356	-0.202003	0.839914	0.929441
C2orf69	830.141	0.0127348	0.0631346	0.201709	0.840144	0.929563
KLF3	1610.14	0.00942878	0.0467528	0.201673	0.840172	0.929563
REXO1	991.514	0.0155432	0.0771128	0.201564	0.840257	0.929594
PRKAA2	1279.34	-0.0111366	0.0552993	-0.201388	0.840395	0.929679
RIMS4	497.918	0.0271079	0.134685	0.201269	0.840488	0.929679
ZNF841	683.009	0.023617	0.117354	0.201246	0.840506	0.929679
MAPK13	71.661	-0.037783	0.187862	-0.201121	0.840604	0.929723
ACOXL-AS1	21.9532	0.061932	0.308133	0.200991	0.840705	0.929772
AC022211.2	79.8122	-0.0265653	0.132419	-0.200616	0.840999	0.929788
AL133520.1	24.3655	-0.0535301	0.266842	-0.200606	0.841007	0.929788
GPC3	164.677	0.0570613	0.284438	0.200611	0.841003	0.929788
PAXBP1	2586.29	0.0204364	0.101742	0.200864	0.840805	0.929788
SPOCD1	150.59	-0.0273492	0.136226	-0.200764	0.840884	0.929788
CTSD	2647.03	-0.0171272	0.0854725	-0.200382	0.841182	0.929791
FOXC2	28.2669	0.063384	0.316177	0.20047	0.841113	0.929791
SMIM3	198.444	-0.0233192	0.11637	-0.200389	0.841177	0.929791
GALNT6	28.2306	0.0596136	0.297836	0.200156	0.841358	0.929864
GID8	1832.53	0.00952656	0.0475971	0.20015	0.841363	0.929864
CNGA3	767.379	0.0145853	0.0729086	0.200049	0.841443	0.929889
AL354707.1	57.5583	-0.0363296	0.181829	-0.199801	0.841636	0.930039
DCTD	1119.19	0.0111605	0.0559043	0.199636	0.841766	0.930106
NUP54	701.815	0.0134312	0.0673171	0.199521	0.841855	0.930106
THUMPD3-AS1	1088.16	-0.010788	0.0540741	-0.199503	0.841869	0.930106
AC099522.2	47.3692	0.0357877	0.179785	0.199059	0.842217	0.930109
ARX	105.714	0.109976	0.552095	0.199198	0.842108	0.930109
LRIT3	1074.23	-0.0198859	0.0998892	-0.199079	0.842201	0.930109
ST6GALNAC2	869.802	0.0176107	0.0884293	0.19915	0.842146	0.930109
TFEB	284.781	-0.0202476	0.101598	-0.199292	0.842035	0.930109
TRUB1	699.449	0.0129535	0.0649762	0.199358	0.841983	0.930109
AC108673.3	24.4895	0.0511648	0.257317	0.19884	0.842388	0.930235
AC004812.2	132.816	-0.02516	0.12671	-0.198564	0.842604	0.930405
SWSAP1	32.5156	0.0408313	0.205703	0.198496	0.842657	0.930405
FOXN4	40.878	-0.0374656	0.189199	-0.198022	0.843028	0.930434
FZD4	442.774	-0.0158002	0.0796439	-0.198385	0.842744	0.930434
HS6ST1	2661.61	0.011836	0.0597512	0.198088	0.842976	0.930434
PLK1	117.715	-0.0224991	0.113615	-0.198029	0.843023	0.930434
SC5D	2546.32	0.00983103	0.049579	0.19829	0.842818	0.930434
USO1	3194.3	-0.0116098	0.0585874	-0.198162	0.842918	0.930434
ACADS	219.052	0.0198287	0.100536	0.197229	0.843648	0.930745
ACBD5	2108.73	-0.0094343	0.047824	-0.197272	0.843615	0.930745
AL162586.1	101.536	0.0254465	0.128807	0.197555	0.843393	0.930745
COMMD9	648.486	-0.0145179	0.0735075	-0.197502	0.843435	0.930745
GLS	4510.25	-0.0082938	0.0420432	-0.197268	0.843618	0.930745
LMCD1	875.137	-0.016283	0.0826045	-0.19712	0.843734	0.930745
NCF2	20.9879	0.0717083	0.363768	0.197127	0.843728	0.930745
NEPRO	744.233	-0.0133432	0.0677066	-0.197074	0.84377	0.930745
SLC2A10	134.6	0.0279195	0.141838	0.19684	0.843952	0.930883
ADCY2	639.132	0.0186056	0.0945592	0.196761	0.844015	0.930888
EME1	67.4995	-0.0313268	0.159391	-0.196541	0.844186	0.930951
RNF43	27.0562	0.0519249	0.264194	0.196541	0.844187	0.930951
EML5	1896.52	0.00914813	0.046568	0.196446	0.844261	0.93097
NHLH1	50.7149	-0.0388079	0.197651	-0.196346	0.84434	0.930993
CYB5RL	273.649	-0.0214144	0.10926	-0.195995	0.844614	0.931232
LRRC63	34.3404	0.049949	0.255068	0.195827	0.844746	0.931273
RPSAP70	29.5361	0.0456619	0.233207	0.1958	0.844766	0.931273
HIRA	186.91	0.0178789	0.0913908	0.195631	0.844899	0.931293
RBM4B	747.394	-0.0124864	0.0638157	-0.195663	0.844874	0.931293
ATF1	509.162	0.0151617	0.0776076	0.195363	0.845109	0.931461
PDIA3P1	104.426	-0.0235924	0.120854	-0.195214	0.845226	0.931526
AGTRAP	265.27	0.0168684	0.0864651	0.19509	0.845323	0.93157
C11orf71	675.625	-0.0115689	0.0593997	-0.194763	0.845579	0.931681
CCDC33	267.004	-0.0290135	0.148986	-0.19474	0.845597	0.931681
NEDD8	810.388	0.0154043	0.0790924	0.194764	0.845578	0.931681
LINC00951	24.4993	0.0490528	0.252264	0.19445	0.845823	0.931868
ALG8	371.549	0.0165569	0.0852719	0.194166	0.846046	0.932049
NAA15	1695.02	-0.0108487	0.0559085	-0.194044	0.846142	0.932091
C5AR1	30.2031	-0.0401065	0.206837	-0.193904	0.846251	0.932149
AL590705.1	28.7246	-0.0513517	0.264938	-0.193825	0.846313	0.932153
MED9	646.451	0.013863	0.0715531	0.193744	0.846376	0.93216
AFDN-DT	124.051	0.0260495	0.134809	0.193233	0.846776	0.93241
AP000442.1	32.109	-0.0510279	0.263983	-0.1933	0.846724	0.93241
BRWD3	1098.64	0.015106	0.0781678	0.193252	0.846762	0.93241
AC053503.5	73.015	0.0298888	0.154802	0.193077	0.846898	0.932481
AL031432.4	43.6602	0.0326989	0.169698	0.192688	0.847203	0.932753
AC025164.1	68.4632	-0.0345911	0.1798	-0.192387	0.847439	0.932822
AMPD2	2156.95	-0.0139802	0.0726397	-0.19246	0.847382	0.932822
ATP2A1	107.892	0.030743	0.159733	0.192464	0.847378	0.932822
CD276	2156.79	0.0120339	0.0626331	0.192133	0.847638	0.932851
EFCAB2	112.217	0.0272829	0.141958	0.19219	0.847593	0.932851
F5	25.8412	-0.156572	0.814524	-0.192225	0.847566	0.932851
ACO1	1055.73	0.0111261	0.0579625	0.191953	0.847779	0.932943
NAA80	126.693	0.0249565	0.13023	0.191633	0.848029	0.933064
PRPF40A	3339.23	-0.0110958	0.0578958	-0.191651	0.848016	0.933064
TRAIP	65.8114	0.029705	0.155043	0.191592	0.848062	0.933064
CLIC6	939.641	0.059645	0.311655	0.191381	0.848227	0.933119
ZNF280D	375.222	0.02231	0.11656	0.191403	0.84821	0.933119
FNDC5	621.981	0.0119992	0.0627361	0.191264	0.848318	0.933156
LRRC37A4P	58.0947	-0.0370789	0.193967	-0.191161	0.8484	0.933182
SSBP2	2865.34	0.00894902	0.0468391	0.191059	0.848479	0.933206
AL139274.2	33.3911	-0.0416337	0.218074	-0.190915	0.848592	0.933229
NDUFAF4	433.308	0.0166999	0.0874869	0.190885	0.848616	0.933229
IER2	1628.26	-0.0090294	0.0473491	-0.190699	0.848762	0.933326
RUNDC3B	94.4794	0.0258564	0.135956	0.190183	0.849166	0.933708
ACAP2-IT1	97.0867	-0.0246502	0.129835	-0.189858	0.84942	0.933728
CCNC	1222.08	-0.0127101	0.0669688	-0.189791	0.849473	0.933728
DIMT1	263.821	0.0143253	0.0754394	0.189891	0.849395	0.933728
MT3	160.035	-0.0292426	0.154067	-0.189805	0.849462	0.933728
SLC48A1	520.666	0.0135634	0.0714203	0.189909	0.84938	0.933728
ABHD6	692.191	0.014021	0.0739825	0.189518	0.849687	0.933779
ADAM9	3544.01	-0.0101979	0.0538204	-0.189481	0.849716	0.933779
CUL1	2792.7	0.00970378	0.0512242	0.189437	0.84975	0.933779
GUCY2F	21.3531	0.0945462	0.499088	0.189438	0.84975	0.933779
NIPA1	892.664	0.013016	0.0687716	0.189264	0.849886	0.933865
AC112206.2	1601.21	0.0196192	0.103828	0.188958	0.850126	0.933877
ANXA4	817.027	0.0167183	0.0884357	0.189045	0.850058	0.933877
CAPZA1	2399.46	-0.0120344	0.0637387	-0.188809	0.850243	0.933877
DOLPP1	368.548	0.0135582	0.0717722	0.188906	0.850166	0.933877
GON7	366.741	0.0213899	0.113167	0.189012	0.850083	0.933877
LMF1	329.948	-0.0147431	0.0780568	-0.188877	0.850189	0.933877
NBAS	2094.11	-0.0084141	0.0445829	-0.18873	0.850304	0.933881
FAM227B	244.323	0.0176633	0.0937232	0.188463	0.850514	0.934048
LMO4	2242.95	-0.0114167	0.0606316	-0.188296	0.850645	0.934065
TTK	86.2423	0.031317	0.166305	0.188311	0.850633	0.934065
LGALS1	173.634	-0.0340359	0.180868	-0.18818	0.850735	0.934082
TSN	1523.56	-0.0110903	0.0589505	-0.188129	0.850775	0.934082
NLRC5	119.781	-0.0385354	0.204954	-0.18802	0.850861	0.934113
ECD	786.453	-0.0114425	0.0609569	-0.187715	0.8511	0.934312
NDRG1	6480.07	-0.0181064	0.0965117	-0.187608	0.851184	0.93434
SAPCD2	91.4493	0.0237785	0.126863	0.187435	0.851319	0.934365
TFAP2A-AS2	41.5064	-0.0467283	0.249307	-0.187433	0.851322	0.934365
FPGT	188.386	0.0180292	0.0962378	0.18734	0.851394	0.934381
CCDC57	746.922	0.0226459	0.120932	0.187262	0.851455	0.934385
AL450384.2	30.3718	0.0424246	0.226688	0.18715	0.851543	0.934418
HID1	883.797	-0.0114156	0.0610286	-0.187053	0.851619	0.934438
ALG5	415.954	0.0146861	0.0786496	0.186728	0.851874	0.934477
KBTBD3	623.101	-0.0163523	0.0875491	-0.186778	0.851835	0.934477
LYPD3	41.9063	0.0401465	0.215185	0.186568	0.852	0.934477
PRSS53	58.0842	-0.0545929	0.292619	-0.186566	0.852001	0.934477
SPPL2A	573.06	0.0129604	0.0694571	0.186596	0.851977	0.934477
WASF2	1915.66	0.0146167	0.0782074	0.186896	0.851742	0.934477
CD46	4682.64	-0.0094669	0.0507991	-0.18636	0.852162	0.93459
PRORP	104.334	0.0240411	0.129091	0.186233	0.852262	0.934636
AL117339.4	68.5485	0.0356534	0.192062	0.185635	0.852731	0.934812
CDT1	131.405	0.0235571	0.126963	0.185543	0.852804	0.934812
COMMD8	625.4	-0.0169549	0.0913643	-0.185574	0.852779	0.934812
GRIK2	83.7103	-0.0308578	0.16616	-0.185711	0.852671	0.934812
PDZD4	2569.62	-0.0134684	0.0725205	-0.185719	0.852665	0.934812
PI4KA	3166.76	0.0120362	0.0648803	0.185514	0.852826	0.934812
TCEAL5	320.03	0.0218026	0.117318	0.185842	0.852568	0.934812
CFAP69	328.75	-0.0154542	0.0834883	-0.185107	0.853146	0.935042
PARN	480.243	0.0144071	0.0778345	0.185099	0.853151	0.935042
ZMYM2	3428.48	-0.0104846	0.0566832	-0.184967	0.853255	0.935092
GHDC	140.052	-0.0244091	0.132073	-0.184815	0.853374	0.935096
NIBAN2	879.453	0.0193582	0.104742	0.184819	0.853371	0.935096
SCG2	834.689	0.0484232	0.262427	0.18452	0.853605	0.935164
TARBP1	733.331	0.022177	0.120095	0.184661	0.853495	0.935164
WDR11-AS1	47.3086	-0.0430054	0.233072	-0.184516	0.853609	0.935164
VPS13D	2991.76	-0.0135974	0.0737827	-0.18429	0.853786	0.935294
DSCAM	113.997	-0.0306522	0.166486	-0.184113	0.853925	0.935383
GTPBP4	1458.48	0.0119396	0.0649219	0.183907	0.854086	0.935496
AC107214.1	32.229	0.0396707	0.216147	0.183536	0.854378	0.935563
CASP9	313.752	-0.0158656	0.0863629	-0.183709	0.854242	0.935563
TAOK3	1809.3	-0.0106952	0.0582529	-0.183599	0.854328	0.935563
WWC3	408.476	0.0206873	0.112633	0.18367	0.854273	0.935563
LINC00476	69.112	-0.0251211	0.136991	-0.183378	0.854501	0.935635
ABCE1	1865.42	-0.0109801	0.06018	-0.182455	0.855226	0.935985
AC124854.1	27.7779	-0.0490481	0.268537	-0.18265	0.855073	0.935985
ARPC3	1237.39	-0.0139694	0.0765444	-0.1825	0.85519	0.935985
DENND1A	1006.45	0.0105261	0.0576599	0.182554	0.855148	0.935985
LDHD	107.746	0.0245271	0.134223	0.182734	0.855007	0.935985
PCDHA7	26.8649	-0.0551517	0.302248	-0.182472	0.855212	0.935985
TAS2R4	19.9264	-0.0731281	0.4001	-0.182775	0.854975	0.935985
CLUH	1430.93	-0.012667	0.0695599	-0.182102	0.855503	0.936225
AL133523.1	21.4482	0.0539394	0.296752	0.181766	0.855766	0.936238
CCDC126	528.464	0.0146496	0.0805887	0.181782	0.855754	0.936238
DDX42	4181.19	-0.0095473	0.0525115	-0.181814	0.855729	0.936238
HDAC1	1156.98	0.0124454	0.0684875	0.181718	0.855804	0.936238
PLEKHB2	5604.77	-0.0097006	0.053316	-0.181946	0.855626	0.936238
NPDC1	1767.53	-0.0168944	0.0930597	-0.181544	0.855941	0.936324
AC034236.2	75.8626	0.026314	0.145424	0.180947	0.85641	0.936415
AC145207.5	85.6706	0.0267145	0.147907	0.180616	0.856669	0.936415
AL022326.2	31.3854	0.0422169	0.233975	0.180433	0.856813	0.936415
C22orf23	47.7166	0.0306252	0.16947	0.180712	0.856593	0.936415
CDKL3	53.0071	0.0328185	0.181914	0.180407	0.856833	0.936415
CSKMT	99.353	0.0242316	0.134262	0.18048	0.856776	0.936415
CTAGE3P	24.9426	-0.0495471	0.273757	-0.180989	0.856376	0.936415
ELOA-AS1	121.233	-0.022349	0.123489	-0.18098	0.856384	0.936415
MED23	921.649	0.0112823	0.0624938	0.180535	0.856733	0.936415
MTPAP	590.348	-0.0127337	0.0704373	-0.18078	0.85654	0.936415
PRMT9	378.751	0.0146323	0.0811075	0.180406	0.856834	0.936415
PWP1	980.961	0.0119688	0.0661538	0.180924	0.856427	0.936415
SNX4	843.845	0.0144038	0.0798026	0.180493	0.856766	0.936415
TIAM2	809.082	-0.0121401	0.067139	-0.180821	0.856508	0.936415
PLPBP	814.38	-0.0102648	0.0569585	-0.180215	0.856984	0.936438
RIMKLA	1441.53	0.0116072	0.0644275	0.180159	0.857028	0.936438
ZIC4	46.5808	0.0478025	0.265259	0.180211	0.856987	0.936438
AC105383.1	44.2125	0.0366424	0.203777	0.179816	0.857297	0.936479
AGAP9	147.687	-0.0246495	0.137023	-0.179893	0.857237	0.936479
F11R	85.015	-0.0296228	0.164722	-0.179836	0.857282	0.936479
ZIC2	1166.5	0.018433	0.102457	0.179909	0.857224	0.936479
AC124303.1	32.8528	0.0425164	0.237122	0.179302	0.857701	0.936768
AL390755.1	21.014	-0.067963	0.380172	-0.178769	0.858119	0.936768
CDK5R2	1528.41	-0.0146351	0.0818696	-0.178761	0.858125	0.936768
CNOT10	424.57	-0.0148253	0.0827863	-0.179079	0.857876	0.936768
F12	48.6471	-0.0328436	0.183309	-0.17917	0.857804	0.936768
NCOA4	3658.05	-0.0090094	0.050359	-0.178904	0.858013	0.936768
NXT2	177.266	0.0238639	0.133387	0.178908	0.85801	0.936768
SLC4A1AP	1390.75	-0.009209	0.0515212	-0.178743	0.85814	0.936768
SRSF7	1899.84	-0.0087033	0.0486845	-0.178769	0.858119	0.936768
TPGS2	1759.06	0.0110328	0.0616522	0.178952	0.857975	0.936768
FN3KRP	621.535	0.0105234	0.0589468	0.178524	0.858311	0.93677
IFI35	102.008	0.0227783	0.127555	0.178576	0.858271	0.93677
LINC00997	77.8579	-0.0261724	0.146609	-0.178519	0.858316	0.93677
MRPS33	600.682	-0.0148266	0.0832548	-0.178088	0.858654	0.937077
FNBP1P1	153.152	0.0195294	0.109936	0.177643	0.859004	0.937332
WDR92	142.595	0.0206079	0.115988	0.177673	0.85898	0.937332
CNPY2	286.306	-0.0142061	0.0801823	-0.177172	0.859373	0.937424
CNTN5	45.6854	0.0381688	0.215616	0.177022	0.859491	0.937424
EIF4E2	1677.38	-0.0087883	0.0495872	-0.17723	0.859328	0.937424
LRRC46	123.181	-0.0198161	0.111863	-0.177147	0.859393	0.937424
MIF4GD	321.677	0.0145139	0.0819076	0.177198	0.859353	0.937424
RUBCNL	80.8341	0.025319	0.14303	0.177019	0.859494	0.937424
YWHAG	6101.13	-0.0092278	0.052031	-0.177353	0.859231	0.937424
ZNF566	545.072	0.0116052	0.0655875	0.176942	0.859554	0.937427
AL009179.1	53.7254	-0.0332662	0.188186	-0.176773	0.859687	0.937508
SBF1	4296.52	-0.0089847	0.0508593	-0.176658	0.859777	0.937544
B3GALT5-AS1	26.9352	-0.0499174	0.282852	-0.176479	0.859918	0.937593
PDCD10	515.214	-0.0161274	0.0914359	-0.17638	0.859996	0.937593
TM7SF3	1874.13	-0.0088289	0.0500511	-0.176397	0.859982	0.937593
KIF13B	962.161	0.0161434	0.09157	0.176296	0.860061	0.937601
ANGPTL4	311.138	0.0478053	0.271419	0.176131	0.860191	0.93768
TRAPPC8	2099.4	0.00773345	0.0439371	0.176012	0.860285	0.937718
ZBED3-AS1	62.0605	-0.0286923	0.163364	-0.175634	0.860582	0.937979
AP002381.2	38.4727	-0.0340931	0.194256	-0.175506	0.860682	0.938025
GSDMB	499.592	-0.0329972	0.188236	-0.175296	0.860847	0.938142
PROM2	55.0004	-0.035711	0.203914	-0.175128	0.860979	0.938223
CDC27	1109.26	0.0101641	0.058106	0.174924	0.861139	0.938291
POGLUT3	509.873	-0.0117434	0.0671432	-0.174901	0.861158	0.938291
KIF24	43.0252	0.0336847	0.19278	0.174731	0.861291	0.938373
MED24	1976.69	0.00926192	0.0530602	0.174555	0.861429	0.938461
COPS7B	999.501	0.00922638	0.0530656	0.173868	0.86197	0.938986
AL513217.1	43.6169	0.0313849	0.180864	0.173528	0.862237	0.939029
AL732406.1	87.4696	0.0395966	0.228318	0.173427	0.862316	0.939029
COPG1	3447.28	-0.0088245	0.0508379	-0.173581	0.862195	0.939029
FUCA1	306.024	0.0174968	0.100919	0.173375	0.862357	0.939029
MTG2	469.539	0.011799	0.0680413	0.17341	0.86233	0.939029
PABPN1	1935.49	0.0144768	0.083419	0.173543	0.862225	0.939029
ANKRD9	553.003	0.0148571	0.0859965	0.172764	0.862837	0.939488
CRYBB2	37.253	0.102894	0.596866	0.172391	0.86313	0.939629
GET4	143.994	-0.0283037	0.164196	-0.172378	0.863141	0.939629
MAP4K2	476.149	0.0134941	0.0782441	0.172461	0.863075	0.939629
UFM1	2944.32	-0.012826	0.0744415	-0.172296	0.863205	0.939636
KCNIP4	200.233	0.0405658	0.235564	0.172207	0.863274	0.939649
IRX6	1009.64	-0.0148195	0.0861676	-0.171985	0.863449	0.939776
MAGOHB	320.171	-0.0167148	0.0973487	-0.1717	0.863673	0.939956
MCF2L-AS1	61.2102	0.0294359	0.17161	0.171528	0.863808	0.940005
TAS1R3	20.0645	-0.0504521	0.294189	-0.171496	0.863834	0.940005
CFAP410	516.683	0.0192166	0.112139	0.171364	0.863938	0.940055
ELP6	274.022	0.0177407	0.103585	0.171268	0.864013	0.940064
SKP1	4770.62	0.0105006	0.061344	0.171176	0.864085	0.940064
WBP1	328.424	-0.0166081	0.0970488	-0.171132	0.86412	0.940064
TTLL12	674.03	-0.0120498	0.0705564	-0.170782	0.864395	0.9403
AC015802.3	168.47	-0.0230463	0.135357	-0.170263	0.864803	0.940365
DMAP1	1366.11	-0.011033	0.0647781	-0.17032	0.864758	0.940365
LRRC75B	284.956	0.0173791	0.101926	0.170508	0.864611	0.940365
PRICKLE3	79.524	-0.025864	0.151842	-0.170335	0.864747	0.940365
ZNF212	378.656	0.0136792	0.0802129	0.170536	0.864589	0.940365
ZNF880	396.477	0.013658	0.0801872	0.170326	0.864754	0.940365
TMSB4X	8421.3	-0.0167912	0.0987468	-0.170043	0.864977	0.940479
FAAHP1	40.2675	-0.0374633	0.220891	-0.1696	0.865324	0.940479
IPMK	719.319	-0.0104028	0.0612819	-0.169754	0.865204	0.940479
KCNK2	40.0949	-0.0376222	0.221909	-0.169539	0.865373	0.940479
KDM2B	1239.11	0.0102464	0.0603379	0.169817	0.865154	0.940479
SFMBT2	1096.73	-0.0129327	0.0762174	-0.169682	0.86526	0.940479
TRIM35	504.571	-0.0113971	0.0671421	-0.169746	0.86521	0.940479
WDR76	115.17	-0.0239818	0.141444	-0.16955	0.865364	0.940479
HSDL2	1390.93	0.00965903	0.057024	0.169385	0.865494	0.940547
PLA2G4A	323.205	-0.0227958	0.134689	-0.169248	0.865602	0.940601
AC093591.3	25.0209	0.0478454	0.282926	0.169109	0.865711	0.940657
PER3	3087.74	-0.00983	0.0582046	-0.168887	0.865886	0.940784
ATP1B1	2664.4	0.0118918	0.0706945	0.168213	0.866416	0.940812
AMDHD1	33.1113	-0.0361793	0.214504	-0.168665	0.86606	0.940812
BCKDK	512.833	0.0135114	0.0803348	0.168189	0.866435	0.940812
CDCA3	68.058	-0.0278871	0.165806	-0.168191	0.866433	0.940812
EPB41L3	3540.37	-0.0083056	0.0493185	-0.168408	0.866262	0.940812
GMCL1	487.995	-0.0121647	0.0720947	-0.168733	0.866007	0.940812
OGFR	1292.6	-0.0099098	0.0587806	-0.168589	0.86612	0.940812
SMIM13	3047.41	0.0111032	0.0660155	0.168191	0.866433	0.940812
VEZT	2246.4	-0.008018	0.0476108	-0.168406	0.866263	0.940812
DHX9	4807.86	-0.0069912	0.041591	-0.168094	0.86651	0.94083
NDUFA11	306.509	-0.0142581	0.0849994	-0.167744	0.866785	0.941066
AFAP1	1298.84	0.0108891	0.0650503	0.167394	0.86706	0.941301
AC066612.1	25.7909	-0.0512455	0.306621	-0.16713	0.867268	0.94139
KANK3	121.763	0.0227539	0.136196	0.167068	0.867316	0.94139
PKP2	636.525	0.0164667	0.0984814	0.167206	0.867208	0.94139
LINC01686	30.0783	0.0465444	0.27876	0.166969	0.867394	0.941412
C9orf85	227.592	-0.0176215	0.105721	-0.16668	0.867622	0.941449
LUC7L	1479.63	0.0138158	0.0828959	0.166665	0.867634	0.941449
SPATA5L1	286.397	0.0123572	0.074061	0.166851	0.867487	0.941449
TAGLN	347.166	-0.0213102	0.127889	-0.16663	0.867661	0.941449
ZNF572	45.0154	0.0305068	0.1834	0.16634	0.867889	0.941633
QRICH2	101.387	-0.0246003	0.148312	-0.165868	0.868261	0.941884
SYT2	364.56	0.0394069	0.237489	0.165931	0.868211	0.941884
TBRG4	707.705	0.00990478	0.0597302	0.165825	0.868294	0.941884
ARHGAP5	6523.83	0.00931201	0.0561979	0.1657	0.868393	0.941927
FBRSL1	1729.04	0.00893497	0.0539483	0.165621	0.868455	0.941932
FUCA2	580.407	0.0133997	0.0810048	0.165418	0.868615	0.942042
DIAPH2-AS1	28.306	-0.0635946	0.384756	-0.165286	0.868719	0.942092
PNPT1	683.262	-0.0091795	0.0556019	-0.165093	0.868871	0.942193
TBCB	1147.7	-0.0089469	0.0542476	-0.164927	0.869001	0.942255
WDR20	1057.57	0.00810652	0.0491685	0.164872	0.869045	0.942255
ATIC	862.058	0.0111387	0.0677271	0.164465	0.869365	0.94254
TAF3	698.137	0.0110475	0.0672455	0.164287	0.869506	0.942629
CEP170B	7134.62	0.0136198	0.0831234	0.16385	0.869849	0.942938
ESRRB	1013.83	-0.0166983	0.102152	-0.163466	0.870152	0.943203
GPRC5C	345.341	0.0192008	0.117576	0.163305	0.870278	0.943214
MXD3	59.285	0.0324053	0.198345	0.163378	0.87022	0.943214
MMP24	836.029	-0.0154228	0.0947273	-0.162813	0.870666	0.943571
EDEM1	700.372	0.0117538	0.072234	0.162718	0.87074	0.943588
ZNF688	251.983	0.013144	0.0809222	0.162428	0.870969	0.943773
HARBI1	140.122	-0.0193059	0.119042	-0.162177	0.871166	0.943861
STAG3L2	153.488	0.0181578	0.111936	0.162216	0.871136	0.943861
RPS3AP26	694.055	-0.117771	0.727	-0.161996	0.871309	0.943952
AC119403.1	26.542	-0.0382692	0.236519	-0.161802	0.871462	0.943964
NPB	32.2197	0.0347003	0.214458	0.161805	0.871459	0.943964
ZNF404	439.291	0.0103564	0.0640238	0.161759	0.871495	0.943964
AC148476.1	28.666	-0.039692	0.246606	-0.160953	0.87213	0.944202
BCAM	765.843	-0.012554	0.0777788	-0.161406	0.871773	0.944202
DDX46	2278.16	0.0112737	0.0699166	0.161245	0.8719	0.944202
DND1	29.0511	0.0395996	0.24613	0.160889	0.872181	0.944202
ICMT	1657.01	-0.0086404	0.0535911	-0.161228	0.871914	0.944202
PTOV1-AS2	86.0289	-0.0286629	0.177866	-0.161149	0.871976	0.944202
SLTM	2838.08	0.00930075	0.0577964	0.160923	0.872154	0.944202
STRIP1	965.581	0.00961834	0.0597024	0.161105	0.872011	0.944202
AP002813.1	24.2958	-0.0452792	0.281776	-0.160692	0.872336	0.944243
FAR2	199.023	0.0303958	0.189111	0.16073	0.872306	0.944243
AC107871.1	34.052	0.0418017	0.260995	0.160163	0.872753	0.944631
WDR17	1645.91	0.00921652	0.0575716	0.160088	0.872812	0.944632
AKAP10	939.503	-0.0084781	0.0531043	-0.159651	0.873156	0.944867
ITGA9-AS1	57.5213	-0.026353	0.165282	-0.159442	0.87332	0.944867
MOCOS	33.9512	-0.0334536	0.209592	-0.159613	0.873186	0.944867
NOTCH4	76.5675	0.0221701	0.139037	0.159455	0.873311	0.944867
TMEM60	296.459	-0.0164879	0.103409	-0.159444	0.873319	0.944867
ZC3H8	441.365	-0.0113295	0.0711407	-0.159254	0.873468	0.944964
EXOC3L1	32.9934	0.0394105	0.248167	0.158806	0.873822	0.945283
GALE	413.72	-0.0114487	0.0722061	-0.158556	0.874019	0.945322
PIAS4	904.896	-0.0105234	0.0663684	-0.158561	0.874015	0.945322
RLF	1874.86	0.00822364	0.0518719	0.158537	0.874033	0.945322
CYP2E1	91.5761	0.0258373	0.163212	0.158305	0.874216	0.945457
ST6GALNAC4	177.196	0.0189203	0.119601	0.158195	0.874303	0.945488
E2F1	78.5409	0.0317571	0.200921	0.158057	0.874412	0.945542
B3GNT4	30.8481	-0.040644	0.258106	-0.15747	0.874874	0.945759
HNRNPKP4	36.8268	-0.0326733	0.207682	-0.157323	0.87499	0.945759
ITPR3	79.4758	-0.0309721	0.196608	-0.157532	0.874825	0.945759
PIGN	875.882	0.00959332	0.060851	0.157653	0.87473	0.945759
RNF150	3431.52	0.0101878	0.064632	0.157628	0.87475	0.945759
UROS	962.185	0.00935988	0.0595097	0.157283	0.875022	0.945759
ZNRF2	526.835	-0.012423	0.0789471	-0.157359	0.874962	0.945759
BVES	55.6353	0.0318154	0.202694	0.156963	0.875274	0.945969
SLAIN2	1208.12	0.00821797	0.0524389	0.156715	0.875469	0.946117
LIN52	439.084	-0.0128606	0.0821873	-0.15648	0.875655	0.946254
P3H1	948.054	-0.01134	0.0726197	-0.156156	0.87591	0.946385
TESK1	1187.88	0.00917164	0.0587415	0.156136	0.875926	0.946385
ZNF114	43.1318	-0.0335169	0.214708	-0.156104	0.875951	0.946385
LEMD1	148.129	0.0213439	0.136833	0.155984	0.876045	0.946424
INE1	28.1202	0.0428511	0.274945	0.155854	0.876148	0.946472
AL049874.3	47.7024	0.0322702	0.207281	0.155683	0.876283	0.946554
NKRF	600.935	-0.0098358	0.0632323	-0.155551	0.876387	0.946603
C17orf75	861.849	0.0114028	0.073378	0.155398	0.876507	0.94667
PGAM2	33.2911	-0.0324354	0.209118	-0.155106	0.876738	0.946793
RPP40	55.0773	-0.0253993	0.163728	-0.155131	0.876718	0.946793
GRM8	61.8845	0.0389824	0.251557	0.154964	0.876849	0.94685
POU2F1	1817.61	0.0124752	0.0806372	0.154707	0.877052	0.947006
PIP4K2A	668.726	0.0146876	0.095024	0.154567	0.877162	0.947062
AC126474.2	76.1107	0.0245483	0.159083	0.154311	0.877365	0.947091
CCDC92B	80.8841	0.0245825	0.159273	0.154343	0.87734	0.947091
FAM89B	46.8834	-0.0288505	0.186814	-0.154434	0.877267	0.947091
AC010226.1	21.9133	-0.0497419	0.323624	-0.153703	0.877844	0.947212
BCAP29	922.134	0.0121451	0.0791383	0.153466	0.87803	0.947212
C9orf16	711.186	0.0143646	0.0936251	0.153427	0.878062	0.947212
FAN1	2288.54	0.0102771	0.0669162	0.153581	0.87794	0.947212
LYRM9	163.573	0.014262	0.0926565	0.153923	0.87767	0.947212
PORCN	466.641	0.00973733	0.0634346	0.153502	0.878003	0.947212
PRKAR2A-AS1	100.612	0.0218508	0.141958	0.153925	0.877669	0.947212
RAB40C	560.925	-0.0111423	0.0726094	-0.153455	0.878039	0.947212
TADA2B	1105.95	-0.0090764	0.0590186	-0.153789	0.877776	0.947212
ZNF496	1212.12	0.00807576	0.0526268	0.153453	0.878041	0.947212
AC017104.5	21.1542	-0.0437756	0.286047	-0.153036	0.87837	0.947223
AC079414.3	25.6005	0.0363024	0.237069	0.15313	0.878296	0.947223
ARL6IP6	510.995	0.00995493	0.0650637	0.153003	0.878396	0.947223
DNAH2	31.406	0.0467357	0.304843	0.153311	0.878153	0.947223
GABRG2	324.053	0.0223941	0.146539	0.15282	0.87854	0.947223
LRRC34	139.556	0.0222115	0.145328	0.152836	0.878527	0.947223
MLH1	842.546	-0.0096326	0.063004	-0.152889	0.878486	0.947223
SLC39A11	168.306	0.014783	0.0965721	0.153078	0.878337	0.947223
C20orf141	81.027	-0.0336222	0.22034	-0.152592	0.87872	0.947233
DDX21	1985.96	-0.0125975	0.0825606	-0.152585	0.878725	0.947233
PPIF	388.946	-0.0127804	0.0837247	-0.152648	0.878676	0.947233
FAM193B	1811.91	-0.0155373	0.101959	-0.152388	0.878881	0.947274
TNNT1	71.3113	0.0309576	0.20307	0.152448	0.878834	0.947274
TET2	1240.74	0.0105911	0.0695812	0.152212	0.87902	0.947361
POP5	350.919	0.012564	0.0826356	0.152041	0.879155	0.947444
DNM3	618.555	0.0116924	0.0770204	0.15181	0.879337	0.947514
KLHL5	780.381	0.0135971	0.0895403	0.151855	0.879302	0.947514
FAM81A	76.7846	0.0228724	0.151392	0.151081	0.879912	0.948071
COBL	1519.26	0.0110617	0.0733598	0.150787	0.880144	0.948257
TFAP2E	240.541	-0.0176232	0.117094	-0.150505	0.880366	0.948434
PSMB1	2103.57	-0.0080351	0.0534865	-0.150226	0.880586	0.948545
AKR1B1	1225.45	-0.0103621	0.0689706	-0.150239	0.880576	0.948545
SOX2-OT	168.268	0.0168438	0.112188	0.150139	0.880655	0.948556
AC062029.1	45.1568	0.0288737	0.192455	0.150028	0.880742	0.948586
CPEB2	723.856	0.0125341	0.0838485	0.149486	0.88117	0.948593
MTMR6	1573.53	0.00801738	0.0536089	0.149553	0.881117	0.948593
SAMD11	2416.34	0.0165224	0.110249	0.149864	0.880872	0.948593
SLC25A53	144.412	0.0216592	0.14484	0.149539	0.881128	0.948593
SPAG9	5762.47	0.00814475	0.0544588	0.149558	0.881113	0.948593
TMEM37	475.617	0.0131047	0.0875346	0.149709	0.880994	0.948593
TRPV1	304.053	0.013846	0.092661	0.149426	0.881217	0.948593
TSPAN4	799.177	-0.0118545	0.0791742	-0.149727	0.88098	0.948593
AIMP2	367.14	0.0112102	0.0751135	0.149244	0.881361	0.948641
HDAC6	3150.92	-0.0086188	0.0577584	-0.149221	0.881379	0.948641
GID4	386.395	0.0152004	0.102185	0.148754	0.881747	0.948975
EPM2A	464.672	-0.0112373	0.0755851	-0.148671	0.881814	0.948983
ZNF565	111.251	-0.0182831	0.123051	-0.148582	0.881884	0.948995
AC069148.1	20.6333	0.0434985	0.293216	0.14835	0.882067	0.949066
MAP3K2	2203.94	0.0105739	0.0712696	0.148365	0.882055	0.949066
RAB43	29.1313	0.0353562	0.239198	0.147811	0.882492	0.94946
AL358472.2	70.7442	-0.0259749	0.176147	-0.147461	0.882768	0.949682
INPP5K	1407.78	-0.0138724	0.0941134	-0.147401	0.882816	0.949682
BIRC7	101.175	0.0250948	0.170463	0.147216	0.882962	0.949742
DYRK1A	1938.9	-0.0077852	0.0528947	-0.147182	0.882988	0.949742
CD151	1405.35	-0.0099338	0.0676534	-0.146834	0.883263	0.949974
ZNF35	198.209	-0.0134682	0.0919339	-0.146499	0.883528	0.950196
AC026979.4	37.1222	0.0295655	0.201974	0.146383	0.883619	0.950231
CTSC	374.666	-0.0146713	0.100847	-0.145481	0.884331	0.950765
EML1	3735.37	0.0086862	0.0597332	0.145417	0.884382	0.950765
GLYR1	2382.25	-0.0061726	0.0423999	-0.14558	0.884253	0.950765
KBTBD7	754.211	0.00913447	0.0628309	0.145382	0.884409	0.950765
SAP30BP	1047.85	0.00770186	0.0529741	0.145389	0.884404	0.950765
SNX10	1755.33	0.0140841	0.097005	0.145189	0.884561	0.950865
SATB1-AS1	20.8092	-0.0401826	0.277099	-0.145012	0.884702	0.95089
SOCS7	2181.89	-0.0065025	0.0448403	-0.145015	0.884699	0.95089
AP001528.1	34.2198	-0.0319584	0.220796	-0.144742	0.884915	0.951048
SH3GLB1	3489.34	0.0063285	0.0437591	0.144621	0.88501	0.951048
SREK1IP1	1459.26	-0.0084694	0.0585705	-0.144602	0.885025	0.951048
CITED1	57.7196	-0.0222918	0.154729	-0.14407	0.885445	0.951436
SPTY2D1OS	38.2947	0.0311775	0.216636	0.143917	0.885566	0.951503
ARL5B	1692.36	-0.0093846	0.0655021	-0.143272	0.886075	0.951614
ATP9B	492.403	-0.0105679	0.0738345	-0.14313	0.886187	0.951614
FCGRT	461.069	0.0124106	0.086716	0.143118	0.886197	0.951614
GAREM2	445.962	0.0187257	0.130626	0.143353	0.886011	0.951614
P3H2-AS1	23.3547	-0.038229	0.267119	-0.143116	0.886199	0.951614
PIDD1	402.107	0.0164124	0.114375	0.143497	0.885898	0.951614
PKP4	3858.19	-0.005787	0.0403219	-0.143521	0.885879	0.951614
YTHDF1	1843.54	-0.0068251	0.0475745	-0.143461	0.885926	0.951614
ZNF467	270.826	0.0170291	0.118882	0.143243	0.886098	0.951614
ABCC1	1359.68	0.00847458	0.0593925	0.142688	0.886537	0.951645
CCNT1	1970.89	0.00808695	0.0565631	0.142972	0.886312	0.951645
HNRNPA1L2	86.6272	0.0229046	0.160457	0.142746	0.886491	0.951645
IFFO2	1017.82	-0.0097138	0.0681032	-0.142634	0.886579	0.951645
RNASET2	198.889	-0.0153849	0.107643	-0.142925	0.886349	0.951645
VMAC	90.3384	-0.0189455	0.132671	-0.142801	0.886448	0.951645
COX18	735.542	0.00925293	0.0649395	0.142485	0.886697	0.951707
BAZ1B	3592.92	-0.0050164	0.0352419	-0.142343	0.886809	0.951765
AP006621.5	100.506	-0.0201509	0.142338	-0.141571	0.887419	0.951978
NUP43	733.666	0.00796551	0.0562376	0.14164	0.887364	0.951978
OTX2	8184.39	-0.0072795	0.0512965	-0.14191	0.887151	0.951978
PCDHA11	164.82	-0.0292444	0.206479	-0.141633	0.88737	0.951978
PDIA2	118.946	0.0297465	0.209817	0.141773	0.887259	0.951978
SIK3	1603.17	0.00738859	0.0520917	0.141838	0.887208	0.951978
TOR1A	564.135	0.009343	0.0659938	0.141574	0.887417	0.951978
TIMM22	440.714	0.00969688	0.0685906	0.141373	0.887575	0.952082
MBNL2	2993.27	0.00725301	0.0513679	0.141197	0.887714	0.952168
TFCP2	518.616	-0.0110705	0.0785237	-0.140983	0.887883	0.952286
FAM149A	1124.48	0.00874718	0.0621326	0.140783	0.888042	0.95233
INPP5F	1210.98	-0.0068259	0.0484781	-0.140805	0.888024	0.95233
AL157400.4	30.6846	-0.0319199	0.227247	-0.140464	0.888294	0.952439
DBR1	405.534	-0.0099409	0.0707218	-0.140564	0.888214	0.952439
LINC00324	34.4799	-0.0307742	0.219141	-0.140431	0.88832	0.952439
AC096589.2	20.2927	-0.0406406	0.290283	-0.140004	0.888657	0.952512
AK3P3	23.3726	-0.0344149	0.245968	-0.139916	0.888726	0.952512
DIAPH2	619.567	-0.0104945	0.0748652	-0.140179	0.888518	0.952512
LEMD2	1578.27	0.00820691	0.0586586	0.13991	0.888731	0.952512
PPP1R8	1246.11	0.0069469	0.0495629	0.140163	0.888531	0.952512
SEC24B-AS1	91.0627	-0.0207436	0.148434	-0.139749	0.888858	0.952512
SLC39A6	3891.06	0.00590502	0.0422347	0.139814	0.888807	0.952512
UBE2O	1544.55	-0.0085855	0.061412	-0.139801	0.888817	0.952512
IER3-AS1	37.0751	0.0280855	0.201121	0.139645	0.888941	0.952537
SSR1	4020.06	0.00741108	0.053134	0.139479	0.889072	0.95258
AL359881.3	300.906	0.0137376	0.0986824	0.139211	0.889284	0.95258
C7orf26	585.565	-0.0088999	0.0640716	-0.138906	0.889524	0.95258
CCDC93	1971.61	0.010289	0.0740057	0.13903	0.889427	0.95258
CPSF2	1366.84	-0.0093859	0.0674039	-0.139249	0.889254	0.95258
DDX12P	81.2224	0.0274542	0.197705	0.138864	0.889557	0.95258
IRAK1BP1	434.438	0.0102516	0.0738817	0.138758	0.889642	0.95258
RAPH1	621.146	-0.0162177	0.116792	-0.138859	0.889562	0.95258
STOM	820.702	-0.0129412	0.093179	-0.138885	0.889541	0.95258
TNFRSF9	21.8783	0.0369204	0.266186	0.138701	0.889686	0.95258
TRIM41	1421.59	-0.0061317	0.0441855	-0.138771	0.889631	0.95258
ZNF671	488.723	0.00855094	0.0616078	0.138796	0.889611	0.95258
IMMT	2013.4	-0.0068935	0.0498401	-0.138313	0.889993	0.952845
ISM2	121.782	-0.0437739	0.316756	-0.138194	0.890087	0.952883
APRT	346.426	0.0125502	0.0909714	0.137957	0.890274	0.95302
DDX3X	9810.05	-0.0076866	0.0557947	-0.137766	0.890425	0.953056
P4HA1	3569.97	-0.0125647	0.091172	-0.137813	0.890388	0.953056
AC078846.1	188.058	0.01697	0.123669	0.137222	0.890855	0.953358
COX5BP6	23.3745	0.0441516	0.321767	0.137216	0.89086	0.953358
FAM49B	1078.61	0.00672986	0.0490567	0.137185	0.890884	0.953358
ELOVL6	1130.77	0.00894196	0.0653483	0.136835	0.891161	0.953548
RABL2A	383.178	-0.0113341	0.082845	-0.136811	0.89118	0.953548
NUDT13	25.7231	-0.033623	0.2459	-0.136735	0.891241	0.95355
NUFIP2	4595.73	0.00900964	0.0659793	0.136553	0.891384	0.953578
VASH1-AS1	137.457	0.0150653	0.110285	0.136603	0.891344	0.953578
ABCA10	39.409	0.0296452	0.217989	0.135994	0.891826	0.953633
AC231981.1	24.215	0.0346916	0.255019	0.136036	0.891793	0.953633
GEM	2162.44	-0.0131966	0.0970806	-0.135934	0.891873	0.953633
LNPK	2351.97	-0.0064218	0.0472427	-0.135932	0.891875	0.953633
SIPA1	194.908	0.0131025	0.0964186	0.135891	0.891907	0.953633
SNX8	739.695	-0.009291	0.0682035	-0.136225	0.891643	0.953633
TENT5C	148.861	0.0200588	0.147245	0.136227	0.891642	0.953633
ZNF497	42.3347	-0.0282991	0.208229	-0.135904	0.891897	0.953633
ATG16L1	802.715	0.0088818	0.0656612	0.135267	0.892401	0.953827
DRAXIN	251.205	-0.0231898	0.171585	-0.13515	0.892493	0.953827
GRB2	1535.66	0.00847249	0.0626924	0.135144	0.892498	0.953827
NRGN	39.1296	0.0645616	0.477736	0.135141	0.8925	0.953827
SLC25A34	56.2286	-0.0248543	0.183819	-0.13521	0.892446	0.953827
ST3GAL3	66.8561	-0.0240278	0.177768	-0.135164	0.892482	0.953827
WDR73	759.723	0.00879616	0.064906	0.135521	0.8922	0.953827
EFHD2	546.417	-0.0080781	0.0599079	-0.134843	0.892736	0.953874
OR6B3	143.671	0.0193123	0.14328	0.134787	0.892781	0.953874
TMEM150A	175.924	-0.0131108	0.0972212	-0.134855	0.892726	0.953874
ZBTB48	444.015	0.0104557	0.0775695	0.134791	0.892777	0.953874
AC124242.1	25.0775	0.0329116	0.244369	0.13468	0.892865	0.953902
LRRC74B	51.2277	0.0259511	0.193329	0.134233	0.893218	0.954216
ZNF530	139.281	-0.0170035	0.126795	-0.134102	0.893322	0.954264
ITPK1	1843.92	-0.0070437	0.0526432	-0.1338	0.893561	0.954456
GOLGA4	8992.04	0.0100816	0.0754893	0.133549	0.893759	0.954479
TMPO	2314.2	-0.0068411	0.0512048	-0.133602	0.893717	0.954479
ZNF77	197.385	-0.0115533	0.0864655	-0.133617	0.893706	0.954479
POPDC3	35.0756	-0.030038	0.225241	-0.133359	0.893909	0.954576
AC092718.3	27.687	0.0327684	0.246144	0.133127	0.894093	0.954589
C12orf43	397.71	-0.01369	0.102898	-0.133046	0.894157	0.954589
GAS6-DT	40.6637	0.0281044	0.211216	0.13306	0.894146	0.954589
RBAK	961.132	-0.0088729	0.0665805	-0.133265	0.893984	0.954589
TMEM202-AS1	21.5733	0.0333244	0.250769	0.132889	0.894281	0.954659
PPM1D	845.502	0.00744596	0.0561061	0.132712	0.894421	0.954682
RHPN2	2789.1	-0.0085207	0.0642037	-0.132713	0.89442	0.954682
ELMOD1	250.192	0.0137474	0.103841	0.132388	0.894677	0.954812
FAM181B	127.938	-0.0670385	0.506469	-0.132364	0.894696	0.954812
HDAC8	275.889	-0.0112971	0.0853681	-0.132334	0.89472	0.954812
TRAPPC6B	1181.52	-0.0062615	0.0473836	-0.132144	0.89487	0.954847
ZDHHC16	664.043	-0.0098861	0.0747988	-0.132169	0.894851	0.954847
AP002907.1	20.97	-0.036499	0.276612	-0.13195	0.895024	0.95491
CCNK	1457.69	0.00645114	0.0489494	0.131792	0.895149	0.95491
CHRD	99.3433	-0.0226509	0.171896	-0.131771	0.895166	0.95491
WFDC2	61.7545	-0.0224405	0.170169	-0.131872	0.895085	0.95491
LINC02463	24.0061	0.0371965	0.28257	0.131636	0.895272	0.954961
AC005306.1	69.2407	-0.0262807	0.199965	-0.131427	0.895438	0.955075
MIR600HG	467.308	-0.0121254	0.0923185	-0.131343	0.895504	0.955082
NEURL2	78.0292	0.0172749	0.132363	0.130512	0.896161	0.955565
NRAS	1143.33	0.00978799	0.0750194	0.130473	0.896192	0.955565
TMEM68	675.383	0.00989653	0.0757799	0.130596	0.896095	0.955565
ZYG11B	2196.96	0.00768556	0.058808	0.130689	0.896021	0.955565
HLA-E	1476.21	-0.0144876	0.111253	-0.130223	0.89639	0.95565
AP001412.1	32.5999	-0.0303221	0.232715	-0.130297	0.896332	0.95565
ENTPD1	43.3385	-0.0327163	0.251738	-0.129962	0.896597	0.955806
MIR99AHG	165.321	-0.0256965	0.197835	-0.129888	0.896655	0.955806
C8orf88	140.261	-0.0146292	0.112791	-0.129703	0.896802	0.9559
VPS33A	311.629	0.0109959	0.0849056	0.129507	0.896956	0.956002
CSF1	367.317	-0.0190318	0.147216	-0.129278	0.897138	0.956132
RER1	1676.68	-0.0062082	0.0480637	-0.129167	0.897226	0.956163
UBE2Q2	1883.22	-0.0057456	0.0445658	-0.128925	0.897417	0.956304
DEPDC5	199.458	-0.0123176	0.0957955	-0.128583	0.897688	0.956436
MLXIPL	193.328	-0.018633	0.144954	-0.128545	0.897718	0.956436
SYNGR2	363.596	0.0114224	0.0887859	0.128651	0.897634	0.956436
CLCF1	73.7431	0.0221588	0.173001	0.128085	0.898082	0.956446
GTF3C1	5210.92	0.00671374	0.0523918	0.128145	0.898034	0.956446
SLC12A4	937.243	-0.0117443	0.091475	-0.128388	0.897842	0.956446
SMURF1	738.211	-0.0075415	0.0588696	-0.128106	0.898065	0.956446
SPRY1	501.101	0.00965317	0.0752668	0.128253	0.897949	0.956446
VPS9D1	512.866	0.00937229	0.0730167	0.128358	0.897866	0.956446
DDX50	1639.83	-0.0095746	0.0748487	-0.127919	0.898213	0.956522
USH1G	35.3743	0.0339743	0.266122	0.127664	0.898415	0.956674
AC009315.1	41.5274	-0.0217525	0.170617	-0.127493	0.89855	0.956722
KANK1	1897.93	0.00675729	0.0530481	0.12738	0.898639	0.956722
SLF2	1082.25	0.00841566	0.0661044	0.127309	0.898696	0.956722
TRPV4	131.429	0.0383994	0.301439	0.127387	0.898634	0.956722
MYH7B	202.909	0.0178188	0.140284	0.12702	0.898925	0.956903
AC021683.3	51.7669	-0.0269358	0.212527	-0.126741	0.899146	0.957075
C16orf96	23.0694	-0.0321559	0.254808	-0.126196	0.899577	0.957354
HMCN2	33.3385	0.0462457	0.367127	0.125967	0.899758	0.957354
HS3ST3B1	1502.45	0.00619821	0.049202	0.125975	0.899752	0.957354
MLC1	207.36	0.0722619	0.573685	0.125961	0.899763	0.957354
PAF1	1584.92	-0.0068634	0.0544143	-0.126132	0.899628	0.957354
ZNF204P	610.561	-0.0097985	0.0777313	-0.126056	0.899688	0.957354
KRBOX4	222.156	-0.0114197	0.0908743	-0.125665	0.899997	0.957541
AC138393.1	228.142	0.0109268	0.0870587	0.125511	0.900119	0.957607
KTN1	6824.46	-0.0067297	0.0537614	-0.125177	0.900383	0.957825
RAB20	76.2032	0.0195674	0.156454	0.125068	0.90047	0.957855
AC015922.3	27.8017	0.0338747	0.271362	0.124832	0.900656	0.957951
AL442125.1	57.2561	0.0231035	0.185119	0.124804	0.900679	0.957951
AC005009.2	19.9779	-0.0365354	0.293139	-0.124635	0.900812	0.958024
NUCB2	2460.92	-0.010576	0.0849009	-0.124568	0.900865	0.958024
ADAMTS9	159.973	0.0192789	0.155036	0.124351	0.901037	0.958049
INSR	2372.37	0.00780988	0.0628925	0.124178	0.901174	0.958049
IQSEC3	758.461	-0.0118347	0.0954632	-0.123972	0.901338	0.958049
NBEA	8182.05	-0.0063958	0.051559	-0.124048	0.901277	0.958049
RUBCN	922.969	-0.0077765	0.0626253	-0.124175	0.901176	0.958049
UBA1	12323.7	-0.0056375	0.0454855	-0.12394	0.901362	0.958049
USPL1	1243.73	0.00788471	0.0635783	0.124016	0.901303	0.958049
ZNF772	669.611	0.00905308	0.0727828	0.124385	0.901011	0.958049
CTDSPL2	1818.52	0.00720555	0.0583786	0.123428	0.901768	0.958229
EML3	1792.99	-0.0078153	0.0632694	-0.123524	0.901692	0.958229
MSL2	1149.58	0.00604832	0.0489811	0.123483	0.901725	0.958229
SLC24A2	1706.07	0.0119077	0.096441	0.123471	0.901734	0.958229
NRSN1	531.181	-0.0119363	0.0968013	-0.123308	0.901863	0.958267
WDR89	734.093	0.0111308	0.0903609	0.123181	0.901963	0.95831
PRR14	1224.3	0.00756171	0.0614714	0.123012	0.902098	0.958327
TMED10	4889.98	0.0061608	0.0500769	0.123027	0.902086	0.958327
JSRP1	20.7271	-0.0319982	0.261099	-0.122552	0.902462	0.958651
STK11IP	748.983	0.0123922	0.101191	0.122464	0.902532	0.958663
ARV1	522.474	-0.0100388	0.0821091	-0.122262	0.902692	0.958682
TIAF1	61.7674	0.0239339	0.195952	0.122142	0.902787	0.958682
ZNF775	581.493	0.0083656	0.0683981	0.122308	0.902655	0.958682
ZSWIM3	268.502	0.0107476	0.0879629	0.122184	0.902754	0.958682
GP6	25.8316	0.039499	0.325178	0.121469	0.90332	0.959153
SELENOT	2669.18	-0.0085759	0.0706238	-0.121431	0.903349	0.959153
DYNC2LI1	978.35	-0.0086615	0.0715292	-0.12109	0.90362	0.959378
AC245297.1	379.069	-0.0099427	0.0823838	-0.120687	0.903939	0.959408
ARC	173.153	0.0138713	0.115112	0.120502	0.904085	0.959408
CCDC77	237.33	0.0103097	0.085375	0.120758	0.903883	0.959408
CCSER2	1649.57	-0.0052295	0.0434136	-0.120456	0.904122	0.959408
DUSP7	372.489	-0.0088694	0.0734482	-0.120758	0.903883	0.959408
IFT81	693.553	-0.0070703	0.0586967	-0.120455	0.904122	0.959408
PLA1A	35.7179	-0.0285395	0.236638	-0.120604	0.904005	0.959408
RBM20	201.654	0.0129312	0.106979	0.120875	0.90379	0.959408
DLG3	1464.31	0.00561055	0.0466179	0.120352	0.904205	0.959432
AK3	1073.15	-0.0080538	0.06712	-0.119991	0.90449	0.959484
ERI1	1194.63	-0.0068161	0.0567471	-0.120114	0.904393	0.959484
FAM135B	324.027	-0.0289436	0.241109	-0.120044	0.904448	0.959484
NMRK1	351.921	-0.0097652	0.0812444	-0.120195	0.904329	0.959484
DOK5	383.794	-0.0120976	0.100985	-0.119796	0.904644	0.959585
PLIN1	21.316	0.0299715	0.250968	0.119424	0.90494	0.959835
ZBTB39	479.669	0.00796474	0.0667463	0.119329	0.905015	0.959852
AP1AR	615.378	-0.0095036	0.0804545	-0.118124	0.905969	0.960549
LINC00869	71.0665	-0.0194957	0.16477	-0.118321	0.905814	0.960549
NT5E	235.917	0.0292378	0.247507	0.118129	0.905965	0.960549
RABL6	1972.57	-0.0063788	0.0539235	-0.118294	0.905835	0.960549
STAG3L3	31.9102	-0.0238726	0.202039	-0.118159	0.905942	0.960549
SLC9B1	30.9404	-0.0246778	0.209138	-0.117998	0.906069	0.960593
ANKRD20A7P	94.3776	0.017695	0.150871	0.117285	0.906634	0.960657
BIN3	438.089	0.00748491	0.0635928	0.117701	0.906305	0.960657
CA3-AS1	100.329	0.0151057	0.128539	0.117519	0.906449	0.960657
HOPX	576.596	0.0382999	0.32666	0.117247	0.906664	0.960657
MAPKBP1	1922.57	0.011128	0.0948823	0.117283	0.906636	0.960657
TOM1L1	623.801	0.00840378	0.0714575	0.117605	0.90638	0.960657
VEGFC	34.795	-0.0268307	0.228696	-0.117321	0.906606	0.960657
ZBTB24	435.945	-0.0074081	0.0631579	-0.117294	0.906627	0.960657
ZNF358	950.5	-0.0100194	0.0850541	-0.1178	0.906226	0.960657
AC138649.1	44.5576	-0.0256455	0.220017	-0.116561	0.907208	0.960667
AK4	1757.85	-0.0114884	0.0984696	-0.11667	0.907122	0.960667
ESPN	3550.57	-0.0126456	0.108213	-0.116858	0.906973	0.960667
MDM1	979.106	-0.0090548	0.0776802	-0.116565	0.907205	0.960667
POM121B	25.1824	-0.0269407	0.230052	-0.117107	0.906775	0.960667
PRR15	501.824	-0.0164777	0.141102	-0.116779	0.907036	0.960667
RIPPLY2	79.0675	-0.0168104	0.144196	-0.11658	0.907193	0.960667
SHPK	37.3627	0.0265226	0.226539	0.117077	0.906799	0.960667
YWHAH	1717.51	0.00705798	0.0603756	0.116901	0.906938	0.960667
RIC8A	1854.33	-0.0060054	0.0516112	-0.116359	0.907368	0.960674
RNASEL	106.383	0.019105	0.164258	0.116311	0.907406	0.960674
U47924.2	42.0688	-0.0228053	0.196091	-0.1163	0.907415	0.960674
ZNF354B	322.366	-0.0102607	0.0882614	-0.116253	0.907452	0.960674
HADHA	3455.84	-0.0056506	0.0486864	-0.116062	0.907603	0.960772
ARFGAP1	2590.61	-0.011727	0.101126	-0.115964	0.907681	0.960791
ARAP2	91.1828	0.0287524	0.248481	0.115713	0.90788	0.96083
MRPL35	1027.52	0.00752477	0.0650405	0.115694	0.907895	0.96083
SNRPD1	887.746	-0.0092417	0.0798029	-0.115807	0.907806	0.96083
AC006453.2	32.6244	0.0266431	0.230832	0.115422	0.908111	0.960856
AC021054.1	58.1611	-0.0215284	0.186276	-0.115573	0.907991	0.960856
AL139393.3	245.434	0.0138631	0.12036	0.11518	0.908302	0.960856
ELAVL4	101.927	0.0340123	0.295621	0.115054	0.908403	0.960856
ELF4	95.3449	-0.018421	0.159507	-0.115487	0.908059	0.960856
HIBCH	977.441	0.00660135	0.0573017	0.115203	0.908284	0.960856
LINC02615	98.5105	0.0215566	0.187655	0.114874	0.908545	0.960856
NPIPB4	104.04	0.0269534	0.234268	0.115054	0.908403	0.960856
RBM10	1725.5	0.00543593	0.0473338	0.114842	0.90857	0.960856
STK4	734.803	0.00697769	0.0604922	0.115349	0.908169	0.960856
TRAM2-AS1	273.678	0.011375	0.0990525	0.114839	0.908573	0.960856
AC127070.2	103.26	0.0137108	0.119636	0.114604	0.908759	0.960865
CSTF2	314.15	-0.0089361	0.0778806	-0.11474	0.908651	0.960865
ZNF222	223.341	-0.0109228	0.0952936	-0.114623	0.908744	0.960865
SEMA3C	1536.55	-0.0118625	0.10373	-0.11436	0.908952	0.961006
ALDOC	11546	-0.0092444	0.0811562	-0.113909	0.90931	0.961196
IDH2	986.216	0.00890568	0.0780799	0.114059	0.909191	0.961196
KCNQ2	440.714	0.0217043	0.19053	0.113916	0.909305	0.961196
BBS1	48.6042	0.0228613	0.20138	0.113523	0.909616	0.961394
UNK	1312.25	-0.0055568	0.0489368	-0.113551	0.909593	0.961394
PRPSAP2	1518.14	-0.0060024	0.0529736	-0.113309	0.909786	0.96151
AC009506.1	701.807	-0.0091889	0.081219	-0.113137	0.909922	0.961529
TRNP1	766.632	0.0160413	0.141721	0.113189	0.909881	0.961529
AC009303.4	27.7104	-0.028394	0.252203	-0.112584	0.91036	0.961929
DENND1C	81.3702	-0.0189639	0.16897	-0.112232	0.910639	0.962161
AC005786.3	35.7845	0.0275	0.246465	0.111578	0.911158	0.962162
ACVR2B-AS1	28.6412	0.0273366	0.244679	0.111725	0.911042	0.962162
DMRTA1	96.674	0.0190231	0.170524	0.111557	0.911175	0.962162
LINC02315	81.6137	-0.0186671	0.166956	-0.111808	0.910975	0.962162
LPGAT1	3073.62	-0.0046968	0.0420897	-0.11159	0.911149	0.962162
NSUN7	201.348	0.0124117	0.11102	0.111797	0.910985	0.962162
ORC6	115.249	0.0141629	0.126879	0.111625	0.91112	0.962162
PLAT	289.684	0.028167	0.251411	0.112036	0.910795	0.962162
STRN3	1370.1	0.00477648	0.0425886	0.112154	0.910701	0.962162
BBOF1	326.071	-0.0119262	0.107091	-0.111365	0.911327	0.962249
NPHS1	132.413	-0.0122921	0.110438	-0.111303	0.911376	0.962249
PSMB8	183.824	0.0160898	0.144789	0.111126	0.911516	0.962323
ZFP69B	83.1434	-0.015249	0.137298	-0.111065	0.911565	0.962323
SCAF1	2617.65	0.00605078	0.0545909	0.110839	0.911744	0.962423
UBE2N	2353.21	0.00630436	0.0569006	0.110796	0.911778	0.962423
AC012313.6	86.5119	-0.0164027	0.149951	-0.109387	0.912896	0.962434
AKT3	5073.86	-0.004752	0.0434422	-0.109386	0.912897	0.962434
ALG11	263.549	-0.010565	0.0963724	-0.109627	0.912706	0.962434
AP3B1	740.62	0.00864708	0.0783559	0.110356	0.912127	0.962434
CCDC74B	31.5746	-0.0255561	0.233692	-0.109358	0.912918	0.962434
CDC5L	1812.43	0.00739709	0.0675715	0.109471	0.912829	0.962434
DECR2	147.309	-0.0127131	0.115572	-0.110002	0.912408	0.962434
GGA2	4655.34	0.00730326	0.0666001	0.109658	0.91268	0.962434
HNRNPD	5154.15	-0.0057298	0.0520829	-0.110012	0.9124	0.962434
NME6	476.021	0.0093237	0.084659	0.110132	0.912304	0.962434
NUDT4	4490.24	0.0102337	0.0928407	0.110229	0.912228	0.962434
RAVER1	319.535	-0.0076602	0.0695409	-0.110154	0.912287	0.962434
RHOQ	1842.84	0.00721349	0.0657256	0.109751	0.912606	0.962434
STAM	1123.79	-0.0051786	0.0471729	-0.109779	0.912585	0.962434
TAP1	499.614	-0.0119775	0.109185	-0.109699	0.912648	0.962434
TCEANC	234.488	0.0117662	0.107055	0.109908	0.912483	0.962434
TLL2	28.2381	0.0294779	0.267898	0.110034	0.912382	0.962434
TMCC1	1367.38	-0.0055222	0.0503105	-0.109763	0.912598	0.962434
TUBGCP5	653.987	-0.0079088	0.0718849	-0.11002	0.912393	0.962434
AL008729.1	37.1881	-0.0219817	0.202241	-0.10869	0.913448	0.962501
AL359878.1	32.296	-0.0256048	0.235366	-0.108787	0.913371	0.962501
CLYBL	380.214	0.00850293	0.0779803	0.109039	0.913171	0.962501
ISG15	63.788	0.0187601	0.172442	0.108791	0.913369	0.962501
NDFIP2	934.311	0.00814751	0.0749154	0.108756	0.913396	0.962501
SMIM36	70.0072	-0.0180735	0.166303	-0.108678	0.913458	0.962501
STX4	528.968	-0.006602	0.0606529	-0.108849	0.913323	0.962501
TMEM72	113.592	-0.0183904	0.168935	-0.108861	0.913313	0.962501
C4orf19	22.5336	0.0271711	0.250635	0.108409	0.913671	0.962601
TTC26	282.538	0.00974981	0.0898756	0.108481	0.913614	0.962601
PILRA	65.4166	-0.0170022	0.157577	-0.107897	0.914077	0.962966
ABHD18	473.616	0.0080108	0.074549	0.107457	0.914427	0.963237
ARSG	297.84	0.0088657	0.0826078	0.107323	0.914533	0.963237
CLN8	792.55	-0.006476	0.0603692	-0.107273	0.914572	0.963237
PCSK1	25.7723	-0.0425044	0.395871	-0.107369	0.914496	0.963237
ABRAXAS1	342.081	0.0110419	0.103196	0.107	0.914789	0.963402
AC079848.1	138.513	-0.0126222	0.11835	-0.106651	0.915066	0.963631
AL353150.1	28.3163	0.026141	0.2454	0.106524	0.915167	0.963675
PRX	170.413	-0.012002	0.112839	-0.106364	0.915294	0.963746
PRDX1	9113.54	0.00708479	0.0670653	0.10564	0.915868	0.963872
C1orf162	103.725	-0.0159922	0.150796	-0.106052	0.915541	0.963872
CLIP1	1826.49	0.00678889	0.0642352	0.105688	0.91583	0.963872
NAPEPLD	545.332	0.00698394	0.066122	0.105622	0.915882	0.963872
PLEKHA3	823.935	-0.0064783	0.0612231	-0.105815	0.915729	0.963872
TCIM	291.134	-0.0126193	0.119433	-0.10566	0.915852	0.963872
TNKS	2594.64	0.00550412	0.0519344	0.105982	0.915597	0.963872
WDR55	806.856	-0.0070589	0.0668369	-0.105613	0.915889	0.963872
FBLN1	803.379	0.0193838	0.183679	0.105531	0.915955	0.963878
PTRH1	96.6233	-0.0144056	0.136936	-0.1052	0.916217	0.964091
ZNF503-AS2	168.61	-0.0118581	0.112953	-0.104982	0.91639	0.96421
AC093866.1	77.7782	0.0262371	0.250647	0.104677	0.916632	0.964345
ACTR2	5361.14	-0.0053164	0.0508131	-0.104627	0.916672	0.964345
GZF1	922.884	0.00582925	0.0557712	0.104521	0.916756	0.964345
POMT1	883.925	0.00871327	0.08335	0.104538	0.916742	0.964345
CCHCR1	344.608	-0.0076188	0.0731927	-0.104093	0.917096	0.964527
GPATCH2	511.161	-0.0065466	0.0629789	-0.103949	0.91721	0.964527
HTT	3250.08	0.00558182	0.053709	0.103927	0.917227	0.964527
LIPT1	141.718	-0.0159085	0.152899	-0.104046	0.917133	0.964527
SNX1	1925.44	0.00463614	0.0445063	0.104168	0.917036	0.964527
HSP90AA2P	76.0592	-0.0167681	0.161584	-0.103773	0.917349	0.964571
MEF2C	960.227	-0.010538	0.101596	-0.103725	0.917388	0.964571
TMEM242	622.654	-0.0066803	0.0644624	-0.10363	0.917463	0.964587
PCED1A	1391.68	-0.0059868	0.0578923	-0.103412	0.917636	0.964706
GPX8	326.444	-0.0136411	0.132024	-0.103323	0.917707	0.964718
AP006261.1	28.8781	-0.0257341	0.249505	-0.10314	0.917852	0.964745
PIGQ	684.072	0.00691259	0.0669866	0.103194	0.917809	0.964745
CAMKK1	925.266	-0.0069704	0.0676766	-0.102995	0.917967	0.964785
ERCC5	101.637	-0.0140451	0.136495	-0.102898	0.918044	0.964785
SYTL1	35.8966	-0.0248071	0.241157	-0.102867	0.918069	0.964785
GAD2	951.152	-0.0140261	0.136537	-0.102727	0.91818	0.964839
C1GALT1C1	323.819	0.00853463	0.0832563	0.10251	0.918352	0.964901
HLA-H	40.6715	-0.023424	0.228898	-0.102334	0.918492	0.964901
JAG2	591.655	0.00905591	0.0884195	0.10242	0.918423	0.964901
SLC25A17	544.93	-0.0078915	0.0769919	-0.102498	0.918362	0.964901
ZBTB40	1347.64	0.00576918	0.0564069	0.102278	0.918536	0.964901
SAMD14	885.662	0.00851539	0.083333	0.102185	0.91861	0.964916
NUBPL	361.952	0.00679233	0.0665773	0.102022	0.918739	0.964927
TMBIM4	240.807	-0.0097496	0.0955375	-0.10205	0.918717	0.964927
AC063919.1	38.7427	-0.0221531	0.218079	-0.101583	0.919087	0.965117
NDUFS1	3653.42	-0.005612	0.0552891	-0.101502	0.919152	0.965117
RRP36	553.695	0.00705927	0.0696061	0.101417	0.919219	0.965117
TNPO3	1461.31	0.00417943	0.0412083	0.101422	0.919216	0.965117
TSFM	22.3152	-0.0295828	0.291139	-0.101611	0.919066	0.965117
SAYSD1	214.534	0.00851408	0.0847599	0.100449	0.919988	0.965862
NRSN2	2688.23	0.00659787	0.0658033	0.100266	0.920133	0.965951
MAP2K7	1400.68	0.00587149	0.0588324	0.0998001	0.920503	0.966278
TGFB1I1	102.776	0.0148751	0.149168	0.0997202	0.920566	0.966281
NFYC	1221.97	-0.0053244	0.053488	-0.0995432	0.920707	0.966304
PRPF31	942.371	-0.0048321	0.0485125	-0.0996063	0.920657	0.966304
SKAP2	117.034	0.0114073	0.114709	0.0994455	0.920785	0.966322
AC245407.2	25.0024	-0.0224977	0.226436	-0.0993558	0.920856	0.966335
N6AMT1	526.383	0.00719906	0.0726311	0.0991181	0.921045	0.966407
NAGLU	552.064	-0.00787	0.0793436	-0.0991889	0.920988	0.966407
TBC1D24	800.202	-0.0071284	0.0720668	-0.0989133	0.921207	0.966515
RHO	17401.8	0.01608	0.162887	0.0987192	0.921361	0.96653
DUS4L	363.051	-0.0078068	0.0792402	-0.0985202	0.921519	0.96653
PTMAP4	55.7117	0.0158651	0.160917	0.0985916	0.921463	0.96653
TSPEAR-AS2	21.104	-0.0432743	0.439114	-0.0985492	0.921496	0.96653
UNC5B	1241.84	0.0135943	0.137752	0.0986871	0.921387	0.96653
SNAP29	641.398	-0.0066333	0.0678559	-0.0977564	0.922126	0.96704
TIFA	242.831	-0.0095178	0.0973371	-0.097782	0.922105	0.96704
WBP11	2545.66	0.00496345	0.050882	0.0975483	0.922291	0.967151
AC244517.1	51.095	0.0165882	0.170407	0.0973442	0.922453	0.967258
RPL17P50	30.6828	0.0237931	0.244927	0.0971439	0.922612	0.967363
TXNRD1	4873.23	0.00860073	0.0886092	0.0970636	0.922676	0.967367
DNAJB6	1578.7	0.00469188	0.0484114	0.0969168	0.922792	0.967426
RNF157-AS1	34.9615	0.0217354	0.2245	0.0968171	0.922872	0.967447
AL158151.1	55.8892	0.0163171	0.16955	0.0962373	0.923332	0.967477
C2orf76	113.795	-0.011994	0.124441	-0.0963832	0.923216	0.967477
MMD2	188.863	0.0103933	0.108017	0.0962192	0.923347	0.967477
PPP6C	965.322	0.00566547	0.0589057	0.0961787	0.923379	0.967477
SP8	61.1574	0.0424817	0.440829	0.0963677	0.923229	0.967477
TRMU	754.818	-0.0091868	0.0950293	-0.0966731	0.922986	0.967477
UEVLD	497.542	0.00797026	0.082587	0.0965074	0.923118	0.967477
ZNF214	225.216	-0.0093905	0.097572	-0.0962413	0.923329	0.967477
CHD2	5404.15	0.00496254	0.051642	0.096095	0.923445	0.967484
DMKN	152.494	-0.0184644	0.192302	-0.0960176	0.923507	0.967486
KBTBD11	3115.18	-0.005483	0.0572172	-0.0958277	0.923657	0.967547
PTER	61.6479	0.0162274	0.169399	0.095794	0.923684	0.967547
PEX26	1195.17	0.00477176	0.0500287	0.0953804	0.924013	0.967733
STARD9	1707.11	0.010315	0.108089	0.09543	0.923973	0.967733
ZNF792	274.313	0.0087008	0.0912567	0.0953442	0.924041	0.967733
CASC3	4461.86	0.00499109	0.0524944	0.0950784	0.924253	0.967892
ARHGAP28	478.311	-0.0068017	0.0716192	-0.0949708	0.924338	0.967919
EPHA2	1819.17	0.00700441	0.0738254	0.094878	0.924412	0.967933
ASPRV1	35.7762	0.022758	0.240417	0.0946606	0.924584	0.968039
KIFC2	868.241	-0.0075323	0.0796443	-0.0945739	0.924653	0.968039
PCDHAC1	121.504	0.012127	0.128395	0.0944502	0.924752	0.968039
RCHY1	954.58	-0.0046386	0.0491013	-0.09447	0.924736	0.968039
AATF	854.902	-0.0050468	0.0535573	-0.0942309	0.924926	0.968158
LIMK2	1667.96	0.00520773	0.0553943	0.094012	0.9251	0.968278
PARD6B	1274.56	-0.0048516	0.0516619	-0.0939103	0.92518	0.9683
DDX39B	2056.21	-0.0084293	0.0898582	-0.093807	0.925262	0.968323
ARTN	33.8476	-0.0208985	0.223053	-0.0936933	0.925353	0.968355
AC021321.1	102.872	0.0151245	0.161718	0.0935242	0.925487	0.96837
GNG3	255.303	0.0138568	0.148052	0.0935937	0.925432	0.96837
PMPCA	1188.18	-0.0053939	0.0577506	-0.0934003	0.925586	0.968411
GTSE1-DT	43.8801	0.0178149	0.192095	0.0927402	0.92611	0.968897
ATP6V0A1	5446.53	0.0044851	0.0484127	0.0926431	0.926187	0.968915
FOXJ2	948.571	0.00545847	0.0590434	0.0924484	0.926342	0.968999
IFT80	647.795	-0.0078321	0.0847711	-0.0923909	0.926387	0.968999
NAA20	1021.38	-0.0065985	0.0716666	-0.0920727	0.92664	0.969201
BAIAP3	239.268	-0.0126509	0.138094	-0.0916109	0.927007	0.969397
C19orf47	244.029	-0.0081608	0.0890372	-0.0916565	0.926971	0.969397
TBC1D8-AS1	68.8938	-0.0128572	0.140327	-0.0916236	0.926997	0.969397
CCZ1B	275.065	0.00929236	0.102065	0.0910436	0.927458	0.969717
FRMPD1	4531.51	0.00585365	0.0644138	0.0908757	0.927591	0.969717
HACD3	3909.4	0.00600877	0.0660349	0.0909939	0.927497	0.969717
TIMM8A	181	-0.0089292	0.0982455	-0.0908866	0.927583	0.969717
ZNF215	29.2072	0.0207091	0.227952	0.0908486	0.927613	0.969717
NPAS4	168.748	0.0151157	0.166694	0.090679	0.927748	0.969795
AC010969.2	79.2897	-0.0133698	0.148186	-0.090223	0.92811	0.969938
AL627309.6	32.7752	0.0243276	0.269691	0.0902057	0.928124	0.969938
KCNS3	40.4988	0.0199783	0.221115	0.0903525	0.928007	0.969938
VAMP1	424.533	-0.0093091	0.103088	-0.0903026	0.928047	0.969938
PPFIA1	1334.17	-0.0043907	0.0487686	-0.0900317	0.928262	0.969957
ZBTB22	1411.16	-0.0058132	0.064562	-0.0900405	0.928255	0.969957
CD2BP2-DT	35.4681	-0.0199201	0.221672	-0.0898629	0.928396	0.969972
RBPMS2	92.6931	0.0151665	0.168666	0.0899202	0.928351	0.969972
RCOR3	1413.76	-0.0054085	0.0602561	-0.089758	0.92848	0.969997
ALG10B	1132.4	-0.0068896	0.0770955	-0.089364	0.928793	0.970011
AZU1	36.5917	0.0230296	0.257749	0.089349	0.928805	0.970011
B3GALT4	142.744	0.00985402	0.110548	0.0891384	0.928972	0.970011
GPRIN1	1422.73	0.00841805	0.0942958	0.0892728	0.928865	0.970011
RBFOX1	51.0793	0.0163133	0.182833	0.0892253	0.928903	0.970011
SIRT5	239.859	0.00860452	0.0964798	0.0891847	0.928935	0.970011
ZNF267	232.752	-0.0083369	0.09301	-0.0896343	0.928578	0.970011
ZNF654	1039.3	-0.0060278	0.0675997	-0.0891683	0.928948	0.970011
C10orf88	512.325	-0.0065091	0.0731454	-0.0889881	0.929091	0.970067
MMP17	155.024	-0.011641	0.130916	-0.0889198	0.929146	0.970067
NPY	22.8017	-0.0313012	0.352902	-0.0886967	0.929323	0.970127
NTN4	142.922	-0.0141074	0.158954	-0.0887515	0.929279	0.970127
HBEGF	231.269	0.0112549	0.127469	0.088295	0.929642	0.970398
HMGN1	16990.5	-0.0063835	0.0723969	-0.0881741	0.929738	0.970435
ATP2A2	7817.9	-0.0039238	0.0445761	-0.0880247	0.929857	0.970497
AC006538.1	61.1997	-0.0155478	0.177078	-0.0878017	0.930034	0.97058
DPP3	489.483	0.00676229	0.0770429	0.0877731	0.930057	0.97058
AC021683.2	330.316	-0.0113372	0.129473	-0.0875642	0.930223	0.970628
SYPL1P2	20.0696	0.0237828	0.271525	0.0875897	0.930203	0.970628
BECN1	1098.36	0.0051569	0.0589613	0.0874625	0.930304	0.97065
SDHAP3	426.658	0.00728914	0.0835178	0.0872764	0.930452	0.970742
MFSD14A	39.891	-0.0174892	0.200566	-0.0871992	0.930513	0.970743
F8	159.544	0.0105549	0.121371	0.0869635	0.930701	0.970876
AC025165.5	39.9906	0.0175648	0.202655	0.0866733	0.930931	0.970919
AC073343.2	21.3148	0.0266723	0.310312	0.0859533	0.931504	0.970919
C19orf38	44.5957	-0.0177656	0.205553	-0.0864286	0.931126	0.970919
CLK4	1801.29	-0.0067849	0.0782958	-0.0866569	0.930944	0.970919
CNTFR	1286.15	-0.0075644	0.0878536	-0.0861022	0.931385	0.970919
GAK	1626	-0.0055487	0.0645252	-0.0859921	0.931473	0.970919
IGSF9	4133.1	-0.0062653	0.0724964	-0.0864225	0.931131	0.970919
LRRC37A	34.2854	0.0178361	0.205768	0.0866809	0.930925	0.970919
NEFH	69.4669	-0.0129413	0.149881	-0.0863438	0.931193	0.970919
RBM12B	1978.32	0.00509087	0.058882	0.0864588	0.931102	0.970919
SMC5-AS1	80.1723	-0.0132496	0.15384	-0.0861264	0.931366	0.970919
SRRM5	25.2378	0.0203102	0.236355	0.085931	0.931521	0.970919
WNT10A	66.6579	-0.0177782	0.206886	-0.0859326	0.93152	0.970919
RSBN1L	1806.52	-0.0042171	0.0491668	-0.0857707	0.931649	0.97099
AC078883.1	19.7809	-0.0209273	0.244827	-0.0854777	0.931882	0.971003
COL1A1	239.057	0.0546242	0.639234	0.0854526	0.931902	0.971003
FIGN	842.715	0.00778102	0.0910269	0.0854804	0.931879	0.971003
SYDE2	782.072	0.00686069	0.0802491	0.0854924	0.93187	0.971003
AL121753.2	33.1686	-0.0194706	0.22847	-0.085222	0.932085	0.971062
GUCA1A	27.1983	0.0233802	0.274591	0.0851455	0.932146	0.971062
ZDHHC11	81.8935	-0.0122122	0.143424	-0.0851478	0.932144	0.971062
ZNF433	315.287	0.00842961	0.0990788	0.0850798	0.932198	0.971062
PRKG2	63.3149	0.0212912	0.25123	0.0847478	0.932462	0.971274
AC105942.1	311.578	0.00788843	0.0937043	0.0841844	0.93291	0.971616
TRIM32	763.562	0.0047463	0.0563324	0.0842553	0.932853	0.971616
CCDC24	277.82	-0.0070188	0.0835689	-0.0839884	0.933066	0.971716
MBOAT7	1380.7	-0.0044861	0.053542	-0.0837868	0.933226	0.97182
SNRNP70	5138.52	0.00551025	0.0661472	0.0833028	0.933611	0.972114
ZNF69	46.7922	0.0162762	0.195438	0.0832807	0.933628	0.972114
AC117489.1	22.0073	0.0267535	0.32181	0.0831346	0.933744	0.972173
FAM71E1	120.944	0.0115707	0.139376	0.0830174	0.933838	0.972207
CHST7	177.513	-0.0098479	0.119068	-0.0827082	0.934084	0.972276
XIST	1727.48	-0.0477518	0.576746	-0.0827952	0.934014	0.972276
ZNF142	552.173	0.00574168	0.0693772	0.0827603	0.934042	0.972276
MYT1	1079.45	0.00634596	0.0768958	0.0825267	0.934228	0.972363
HSD17B10	250.312	-0.0086454	0.104902	-0.0824139	0.934318	0.972394
PLEKHA4	620.215	-0.0086887	0.105618	-0.0822656	0.934436	0.972454
AC025181.2	51.7367	-0.0129335	0.157758	-0.0819829	0.93466	0.972626
UFC1	1234.25	-0.006827	0.0833963	-0.0818624	0.934756	0.972663
RNF185	946.843	-0.0051636	0.0634631	-0.0813632	0.935153	0.973014
ATP6V0D1	1223.08	0.00517994	0.0638756	0.0810941	0.935367	0.973174
ST7	176.595	0.0087758	0.108414	0.0809468	0.935484	0.973233
LYPLA2	726.098	0.00537537	0.0669514	0.0802876	0.936008	0.973426
MED11	288.95	0.0070668	0.0879982	0.0803062	0.935994	0.973426
OGT	5963	-0.0065722	0.0820289	-0.0801205	0.936141	0.973426
OLAH	35.1506	0.0184218	0.228731	0.0805391	0.935808	0.973426
SCRN1	12359.2	-0.0030747	0.0383819	-0.0801084	0.936151	0.973426
TLCD3A	307.641	0.00747812	0.0928542	0.0805362	0.935811	0.973426
UBAC2-AS1	55.1019	0.0141186	0.175931	0.0802507	0.936038	0.973426
WDSUB1	471.891	-0.0057935	0.0721982	-0.0802448	0.936043	0.973426
AMDHD2	254.801	0.00690706	0.0864211	0.0799233	0.936298	0.973517
GSTO2	115.175	0.0094649	0.118778	0.0796856	0.936487	0.973529
MIF-AS1	38.6432	0.014351	0.179976	0.0797384	0.936445	0.973529
NIPAL2	546.759	-0.0064484	0.0810568	-0.0795543	0.936592	0.973529
TBX2-AS1	257.163	-0.009099	0.114365	-0.0795616	0.936586	0.973529
USP32	4561.78	-0.0034464	0.0433345	-0.0795309	0.93661	0.973529
COA4	511.693	-0.0054935	0.0694184	-0.079136	0.936924	0.973688
HIPK1-AS1	32.3027	-0.0219515	0.277246	-0.079177	0.936892	0.973688
ZNF44	421.091	0.00582543	0.073636	0.0791112	0.936944	0.973688
NIFK-AS1	177.358	-0.0070842	0.089934	-0.0787708	0.937215	0.973823
REEP5	3138.3	0.00469184	0.0596006	0.0787215	0.937254	0.973823
RWDD2B	101.41	0.0113136	0.143473	0.0788555	0.937148	0.973823
AC103974.1	92.0971	-0.0125746	0.160993	-0.0781065	0.937743	0.973944
GPHN	721.509	0.00447974	0.0572523	0.0782456	0.937633	0.973944
HECW1	102.966	0.0162867	0.20926	0.0778302	0.937963	0.973944
MTIF2	616.58	-0.0069547	0.0887457	-0.0783665	0.937537	0.973944
PRSS51	40.685	-0.0212012	0.271856	-0.0779868	0.937839	0.973944
RNF8	882.073	0.00459581	0.0590514	0.0778272	0.937965	0.973944
TMUB2	645.864	-0.0050425	0.0647981	-0.0778185	0.937972	0.973944
TXNDC16	866.28	0.0041395	0.0529702	0.0781477	0.937711	0.973944
ZBTB1	810.248	-0.0046966	0.0598486	-0.0784753	0.93745	0.973944
ZFP36L1	4490.71	0.00765863	0.0979528	0.0781869	0.937679	0.973944
AL078621.3	30.279	-0.019721	0.254032	-0.0776319	0.938121	0.97403
AL136116.3	24.1801	-0.018106	0.233663	-0.0774875	0.938236	0.97403
TGM2	76.8166	-0.0202019	0.260566	-0.077531	0.938201	0.97403
AC091564.5	21.91	0.021246	0.274919	0.0772809	0.9384	0.974076
OCIAD1	3418.46	-0.0028554	0.0369457	-0.077287	0.938395	0.974076
ARHGAP29	1517.6	0.00586177	0.0760603	0.0770674	0.93857	0.97419
GPALPP1	938.999	0.00366783	0.0476858	0.0769168	0.93869	0.974252
C6orf120	1522.25	0.00514483	0.0670718	0.0767064	0.938857	0.974292
CYFIP2	3730.08	0.00364107	0.0474425	0.076747	0.938825	0.974292
DUSP6	645.727	0.0105624	0.138014	0.0765311	0.938997	0.974292
FAM13B	755.899	0.00463052	0.0604792	0.0765638	0.938971	0.974292
LIN37	59.1484	-0.0117879	0.154112	-0.0764892	0.93903	0.974292
FAM153A	223.603	0.00989625	0.129929	0.0761666	0.939287	0.974318
FSTL3	276.003	-0.0070252	0.0923391	-0.0760805	0.939355	0.974318
GTF2H1	972.342	-0.0055158	0.0724436	-0.076139	0.939309	0.974318
PODXL2	3022.99	-0.0052749	0.0691256	-0.0763088	0.939173	0.974318
TTC30A	528.697	0.00551833	0.0724998	0.0761151	0.939328	0.974318
FLOT2	2301.86	-0.0036169	0.0478641	-0.0755656	0.939765	0.97468
DHX35	387.639	-0.0054181	0.0717931	-0.0754686	0.939842	0.974698
KLC1	1140.48	-0.0046503	0.0617926	-0.0752567	0.940011	0.974748
ZNF398	667.172	0.00517142	0.0686998	0.0752757	0.939995	0.974748
ACTG1P17	22.2851	0.0215741	0.288219	0.0748532	0.940332	0.975018
TRMT12	344.703	0.0068661	0.0918885	0.0747221	0.940436	0.975064
CD83	139.099	-0.010974	0.147178	-0.0745625	0.940563	0.975071
PCOLCE2	394.802	0.00693706	0.093002	0.0745904	0.940541	0.975071
CYB5R4	295.467	-0.0057894	0.0777337	-0.0744773	0.940631	0.975078
AC006254.1	22.3626	0.0239945	0.324655	0.0739078	0.941084	0.975202
AKT1	3827.93	0.00333823	0.0451455	0.0739438	0.941055	0.975202
ANO7L1	52.9477	0.012895	0.174046	0.0740896	0.940939	0.975202
FBXL16	916.069	0.00530771	0.071496	0.0742378	0.940821	0.975202
TJP2	201.598	0.013238	0.179199	0.0738731	0.941111	0.975202
TYMSOS	54.279	-0.0111861	0.151257	-0.0739543	0.941047	0.975202
TPCN2	85.77	0.0110367	0.149868	0.0736427	0.941295	0.97533
AC116158.3	26.8191	0.019248	0.262923	0.0732078	0.941641	0.975525
AL359091.4	53.9021	-0.0110154	0.150921	-0.0729877	0.941816	0.975525
CMYA5	21.9457	0.0181489	0.248032	0.0731715	0.94167	0.975525
P3H3	1368.99	0.00604775	0.0829009	0.0729515	0.941845	0.975525
SNCA	892.478	-0.0058367	0.0796921	-0.0732411	0.941614	0.975525
STAP2	50.9928	0.0141784	0.194354	0.0729513	0.941845	0.975525
PXMP2	63.0055	-0.0137649	0.18907	-0.0728029	0.941963	0.975585
CCM2	481.478	0.00553852	0.0764675	0.0724296	0.94226	0.975799
CEP70	880.564	0.00567531	0.078562	0.07224	0.942411	0.975799
SPRTN	353.93	0.00680553	0.0941572	0.0722784	0.94238	0.975799
TMEM41A	338.394	0.00572152	0.0791722	0.0722668	0.94239	0.975799
AL590434.1	22.7152	0.0182561	0.253012	0.072155	0.942479	0.975807
MKKS	522.076	0.00490944	0.0683828	0.0717936	0.942766	0.976004
ULK1	1947.53	-0.0067652	0.0942684	-0.0717649	0.942789	0.976004
ECH1	708.442	0.00510866	0.071416	0.0715338	0.942973	0.976066
TMEM267	172.043	0.0067973	0.0951182	0.0714616	0.94303	0.976066
ZNF23	90.8612	-0.01214	0.169532	-0.0716087	0.942913	0.976066
GTPBP10	604.742	0.00525359	0.0738096	0.0711776	0.943256	0.976238
CLIP3	4446.63	0.00500099	0.0704425	0.0709939	0.943403	0.976303
RBM14	1621.73	-0.0056346	0.0794205	-0.0709471	0.94344	0.976303
AL356489.3	546.524	-0.007933	0.112296	-0.0706436	0.943681	0.976413
RALGAPA1	1525.61	-0.0035283	0.0499863	-0.0705855	0.943728	0.976413
USP43	238.683	-0.0077676	0.110018	-0.0706025	0.943714	0.976413
AL731577.2	22.0568	-0.0189615	0.269058	-0.0704738	0.943817	0.976443
AC021097.1	39.1281	-0.015869	0.225618	-0.0703359	0.943926	0.976478
RANBP9	1759.27	0.00322255	0.0458534	0.0702793	0.943971	0.976478
ZNF321P	34.5497	0.0146745	0.210577	0.069687	0.944443	0.976904
MAP3K7	2117.8	-0.0037784	0.054657	-0.0691295	0.944887	0.9773
AC114490.3	19.9745	-0.0208283	0.301806	-0.0690121	0.94498	0.977328
JPT1	1017.21	0.00598843	0.0869547	0.0688683	0.945094	0.977328
TAF1B	480.79	0.00572017	0.082976	0.0689376	0.945039	0.977328
PDCD2L	109.304	-0.0080574	0.11713	-0.06879	0.945157	0.97733
AL359881.1	126.068	0.0093587	0.136488	0.068568	0.945334	0.977393
DHX37	286.274	0.00522817	0.076265	0.0685527	0.945346	0.977393
ZNF470	541.438	0.00579935	0.0846789	0.0684864	0.945398	0.977393
SHF	913.261	0.00518511	0.0758353	0.0683733	0.945488	0.977423
TMEM18	757.253	-0.0041142	0.0602654	-0.0682674	0.945573	0.977448
CCDC155	65.66	0.010949	0.16107	0.0679769	0.945804	0.977625
AC010997.4	21.1925	-0.0191858	0.283747	-0.0676159	0.946091	0.977859
AC008969.1	975.219	-0.0044005	0.0652527	-0.0674385	0.946233	0.977934
CD2AP	867.161	0.00469728	0.0699271	0.0671739	0.946443	0.977934
KDM4A	803.548	-0.0038467	0.0571985	-0.067252	0.946381	0.977934
TACC2	357.951	-0.0054343	0.080812	-0.0672463	0.946386	0.977934
ZNF670	256.832	-0.0071815	0.106954	-0.0671453	0.946466	0.977934
CPEB1-AS1	28.5219	0.0141304	0.212225	0.0665821	0.946914	0.978273
DYNC1H1	14711.2	-0.0034354	0.0515623	-0.0666256	0.94688	0.978273
COQ6	394.294	-0.0053669	0.0808288	-0.066398	0.947061	0.978362
AL928921.1	41.7041	0.0128401	0.194299	0.0660844	0.947311	0.978495
FKBP2	24.4515	0.0185264	0.280184	0.0661222	0.947281	0.978495
PPP6R1	1683.24	-0.0035083	0.053416	-0.0656792	0.947633	0.978766
AC004982.2	122.53	0.0102703	0.156768	0.0655131	0.947765	0.97884
ACBD6	618.016	0.00381465	0.0583139	0.0654157	0.947843	0.978857
AC055811.4	50.1901	-0.0153517	0.23567	-0.0651407	0.948062	0.978959
AC135352.1	26.4389	-0.015378	0.236071	-0.0651416	0.948061	0.978959
GPSM1	2345.29	0.00405305	0.0623567	0.0649978	0.948176	0.979014
SPNS1	20.2911	-0.0197178	0.304536	-0.0647471	0.948375	0.979157
PACS2	2184.45	0.00336688	0.0523256	0.0643448	0.948696	0.97934
SRRM4	3114.05	0.00437547	0.0679551	0.0643876	0.948662	0.97934
STK24	2489.37	0.00434658	0.0676019	0.0642967	0.948734	0.97934
AC019080.6	22.6518	-0.0177802	0.277791	-0.0640057	0.948966	0.979395
ALDH1A2	27.0715	-0.0150353	0.236324	-0.0636218	0.949271	0.979395
BRD8	2380.12	0.00264429	0.0414806	0.0637477	0.949171	0.979395
CES3	132.239	-0.007578	0.119102	-0.0636259	0.949268	0.979395
INSIG1	3393.24	-0.0051947	0.0815755	-0.0636792	0.949226	0.979395
ITGB1BP1	898.458	-0.0036224	0.0569142	-0.0636471	0.949251	0.979395
SPRYD4	244.389	-0.0057571	0.090142	-0.0638674	0.949076	0.979395
ZNF808	354.718	-0.0064355	0.100524	-0.0640193	0.948955	0.979395
GUCY1B1	1509.75	-0.0037811	0.0596791	-0.0633568	0.949482	0.979442
TBC1D31	228.356	-0.0063383	0.100073	-0.0633367	0.949498	0.979442
ZNF417	530.712	-0.0045909	0.0723502	-0.0634542	0.949405	0.979442
AC008038.1	64.6158	0.00993469	0.157937	0.0629028	0.949844	0.979736
PPP2R2C	242.302	0.00965371	0.153882	0.0627343	0.949978	0.979812
CERS5	929.829	-0.0033223	0.0532409	-0.062402	0.950243	0.980005
CREB3L2	847.813	0.00489406	0.0785532	0.0623025	0.950322	0.980005
MAGIX	101.184	0.00888664	0.1429	0.0621879	0.950413	0.980005
RD3	11604.7	-0.0049167	0.0789717	-0.0622596	0.950356	0.980005
TLE4	1126.88	0.00398146	0.0640929	0.0621201	0.950467	0.980005
PGAP1	1242.37	-0.0053881	0.0869514	-0.0619667	0.950589	0.980068
AP002748.4	30.8791	-0.0148818	0.241045	-0.0617387	0.950771	0.980193
ABCC2	74.6998	0.0101207	0.164142	0.0616579	0.950835	0.980197
C9orf163	20.5609	0.0145695	0.239772	0.0607641	0.951547	0.98022
CTNNBIP1	2350.63	-0.0048328	0.0792933	-0.0609489	0.9514	0.98022
INTS11	1435.97	-0.0048359	0.0794094	-0.0608986	0.95144	0.98022
KDELR2	2735.14	-0.0028833	0.0470328	-0.0613035	0.951117	0.98022
LCAT	74.6539	-0.0124843	0.205714	-0.0606875	0.951608	0.98022
NOD1	208.917	0.00666196	0.109672	0.0607445	0.951563	0.98022
PIP4P2	522.835	0.00440721	0.0720649	0.0611561	0.951235	0.98022
SFT2D2	261.686	-0.0086447	0.141501	-0.061093	0.951285	0.98022
SLC35E3	455.298	0.00430995	0.0702707	0.0613336	0.951094	0.98022
SPSB4	214.199	0.00741571	0.121499	0.0610349	0.951331	0.98022
TNPO2	4849.44	0.00373332	0.0615632	0.060642	0.951644	0.98022
ZNF544	599.269	-0.0044954	0.0740423	-0.0607144	0.951587	0.98022
ZNF7	475.604	-0.0039985	0.0655491	-0.0610001	0.951359	0.98022
GPC5	55.246	0.0127675	0.210992	0.0605118	0.951748	0.980264
DNAJB5	1083.73	0.00478351	0.0791575	0.0604303	0.951813	0.980269
HNRNPLP2	33.1195	-0.0138858	0.230139	-0.0603364	0.951888	0.980283
AC090360.1	32.9685	0.0134073	0.225273	0.0595158	0.952541	0.980305
AL080276.2	63.4044	-0.0092141	0.154928	-0.0594734	0.952575	0.980305
AL139383.1	22.7935	-0.0178618	0.298204	-0.0598978	0.952237	0.980305
C14orf119	825.441	-0.0048711	0.0813566	-0.0598731	0.952257	0.980305
KLHL8	2235.96	0.00500196	0.0832532	0.0600813	0.952091	0.980305
LINC02525	28.4599	0.0151416	0.253223	0.0597956	0.952318	0.980305
LURAP1	64.6888	-0.0107533	0.179511	-0.059903	0.952233	0.980305
MEX3B	636.042	-0.0041266	0.0692001	-0.0596326	0.952448	0.980305
NETO2	591.999	-0.0070756	0.118436	-0.0597418	0.952361	0.980305
SLC1A2	2624.67	-0.0071123	0.119402	-0.0595663	0.952501	0.980305
TRHDE-AS1	137.141	-0.0074015	0.123571	-0.0598965	0.952238	0.980305
FBXO30	1380.5	-0.0030692	0.0517436	-0.0593152	0.952701	0.98031
SLC25A14	305.751	0.00554842	0.0935261	0.0593248	0.952693	0.98031
PTPRU	3746.2	0.00368452	0.0624364	0.0590123	0.952942	0.980447
TTC9B	95.121	-0.0120211	0.203761	-0.0589962	0.952955	0.980447
NOXRED1	23.3087	-0.0153359	0.26103	-0.0587514	0.95315	0.980585
TIMMDC1	846.476	0.00400351	0.0683172	0.0586018	0.953269	0.980646
KLF4	56.7372	0.00962646	0.164776	0.0584215	0.953413	0.980731
AC008608.2	50.0971	-0.0100316	0.172389	-0.0581915	0.953596	0.980857
POLR2A	7826.79	-0.0029977	0.0517267	-0.0579517	0.953787	0.980991
LZTR1	331.122	-0.0061207	0.105801	-0.0578516	0.953867	0.980993
MYPOP	298.576	-0.0057864	0.100247	-0.0577211	0.953971	0.980993
SLC66A3	102.144	-0.0087686	0.151794	-0.0577666	0.953935	0.980993
DEPDC7	42.0905	0.012973	0.225091	0.0576346	0.95404	0.981002
SSR3	2742.26	0.00313209	0.0544342	0.0575391	0.954116	0.981018
GTF2IP20	62.1746	0.0089964	0.157083	0.0572717	0.954329	0.981112
SH3RF2	49.4701	-0.0123178	0.215	-0.057292	0.954313	0.981112
FRMD6	480.189	-0.0057402	0.100559	-0.0570825	0.954479	0.981143
SYAP1	1840.74	0.00353463	0.0618672	0.0571325	0.95444	0.981143
AL513550.1	167.143	0.00570442	0.100123	0.0569744	0.954566	0.981169
PSME4	1808.56	-0.0027824	0.0489171	-0.0568797	0.954641	0.981184
FBXL3	1419.79	0.00308141	0.0543678	0.0566772	0.954802	0.981188
RGS12	779.759	-0.0041135	0.0725154	-0.0567261	0.954763	0.981188
USP2	1741.95	0.00447188	0.0789434	0.0566467	0.954827	0.981188
SRP19	354.519	0.00469201	0.0831867	0.0564033	0.955021	0.981325
RCN1	1273.87	0.0043537	0.0774668	0.0562009	0.955182	0.981428
SRF	973.246	-0.0033755	0.0601695	-0.0560992	0.955263	0.981449
LIFR-AS1	78.3386	0.0085532	0.153818	0.055606	0.955656	0.981556
LINC02361	136.136	-0.0063793	0.114227	-0.0558479	0.955463	0.981556
NKILA	320.655	0.00493574	0.0887915	0.055588	0.95567	0.981556
NR1H3	205.307	0.00520439	0.0934502	0.0556916	0.955587	0.981556
S100A13	121.368	-0.0077658	0.139211	-0.0557847	0.955513	0.981556
AP005061.1	23.2456	-0.0151665	0.274917	-0.0551678	0.956005	0.981713
RGS17	261.731	-0.0055863	0.101399	-0.0550918	0.956065	0.981713
SIRT7	315.572	0.00421574	0.0763968	0.0551821	0.955993	0.981713
SOX12	3054.09	-0.0030136	0.0546423	-0.0551522	0.956017	0.981713
ADO	1178.33	-0.0029167	0.0538367	-0.0541771	0.956794	0.981714
CAP1	2802.87	0.00265706	0.0487998	0.0544482	0.956578	0.981714
FBXL17	1517.12	0.00296923	0.0545934	0.0543881	0.956626	0.981714
GALNTL6	20.6033	-0.0187651	0.343844	-0.0545743	0.956478	0.981714
HAUS8	110.574	-0.0076274	0.140484	-0.0542937	0.956701	0.981714
HMGN3	2896.37	0.00357094	0.0654759	0.0545382	0.956506	0.981714
HNRNPCP2	28.4593	0.0119421	0.21935	0.0544432	0.956582	0.981714
MCM5	241.092	0.00600743	0.109597	0.0548138	0.956287	0.981714
NCKAP5-AS2	20.5708	-0.0145621	0.266583	-0.054625	0.956437	0.981714
POLR2M	474.284	-0.0044186	0.081551	-0.0541817	0.95679	0.981714
PSMD5	796.198	0.00320676	0.0591218	0.05424	0.956744	0.981714
VILL	42.4982	-0.0121449	0.222617	-0.0545552	0.956493	0.981714
MRRF	375.508	-0.0048949	0.0906985	-0.0539686	0.95696	0.981823
PCLO	2638.06	0.00410241	0.0762812	0.0537801	0.95711	0.981914
GSE1	4290.15	-0.0024758	0.0462581	-0.0535223	0.957316	0.981976
PM20D2	1566.55	0.00220538	0.0412043	0.0535231	0.957315	0.981976
TMEM44	67.4798	-0.0087813	0.164211	-0.0534761	0.957353	0.981976
STARD7	3765.31	0.00259824	0.0487461	0.0533015	0.957492	0.982057
SHISA5	3295.8	0.00393888	0.0740188	0.0532146	0.957561	0.982066
ARHGEF26-AS1	319.203	0.00445599	0.0839006	0.0531103	0.957644	0.982089
AC009107.2	31.6801	0.0111887	0.211321	0.0529465	0.957775	0.982132
ATP6V1A	4698.37	-0.0028433	0.0537435	-0.0529048	0.957808	0.982132
AL591848.4	59.7038	0.00923852	0.175998	0.0524921	0.958137	0.98222
CAST	1892.56	0.00343299	0.0652003	0.052653	0.958008	0.98222
CCAR2	2732.61	0.00206411	0.039291	0.0525339	0.958103	0.98222
SMN2	26.5336	0.012021	0.228929	0.0525096	0.958123	0.98222
HEATR3	366.122	-0.0036196	0.0690961	-0.0523845	0.958222	0.982246
NCS1	1006.41	0.00553737	0.106312	0.0520859	0.95846	0.982428
MADD	5211	-0.0029526	0.0570466	-0.051757	0.958722	0.982529
NPM2	196.959	0.00633662	0.122485	0.0517337	0.958741	0.982529
TXNDC17	417.078	0.00435601	0.0841419	0.0517698	0.958712	0.982529
AF131215.5	152.361	0.00600583	0.117285	0.0512069	0.959161	0.982708
AL109615.4	143.171	0.00735536	0.143042	0.0514211	0.95899	0.982708
CT66	30.7283	0.0116027	0.226327	0.0512652	0.959114	0.982708
DCAF7	7019.84	-0.0021962	0.0429573	-0.0511244	0.959226	0.982708
EEF1AKMT2	226.522	0.00465002	0.0906284	0.0513086	0.95908	0.982708
RGS7BP	142.762	-0.0086042	0.168522	-0.0510567	0.95928	0.982708
EPS8L2	85.4825	-0.0069253	0.135845	-0.0509792	0.959342	0.98271
MED25	1232.65	-0.0026811	0.0526936	-0.05088	0.959421	0.982728
RECK	340.803	-0.003875	0.076358	-0.0507475	0.959527	0.982774
AC118549.1	1318.28	0.00286822	0.0566586	0.0506227	0.959626	0.982814
VPS26C	1177.8	-0.0020732	0.0413411	-0.0501494	0.960003	0.983138
BX088651.4	26.8968	0.0128629	0.257354	0.0499814	0.960137	0.983205
FAM189B	458.865	0.00307942	0.0617029	0.0499071	0.960196	0.983205
ZNF726	31.9388	-0.0118422	0.23761	-0.0498387	0.960251	0.983205
ADPRHL2	550.621	-0.0030333	0.0612684	-0.0495089	0.960514	0.983412
HEATR6	770.131	-0.0030056	0.0608052	-0.0494305	0.960576	0.983414
AC006213.7	19.9199	0.0170273	0.346875	0.0490877	0.960849	0.983631
AC109347.1	84.9997	-0.0065391	0.133657	-0.0489245	0.960979	0.983702
CFAP54	28.2229	-0.0124091	0.254113	-0.0488329	0.961052	0.983715
NPTN	3064.11	-0.0026533	0.0546475	-0.0485525	0.961276	0.983868
PIAS2	1011.62	-0.0033542	0.0691699	-0.0484928	0.961323	0.983868
NKAIN3-IT1	72.2709	-0.0235258	0.487441	-0.0482639	0.961506	0.983992
MYH3	101.509	-0.0057538	0.119968	-0.0479608	0.961747	0.984053
PYCR3	201.408	-0.0051061	0.106352	-0.0480118	0.961707	0.984053
STAT5A	75.9785	0.00903469	0.187945	0.048071	0.96166	0.984053
ANKRD36B	130.618	-0.0067173	0.140383	-0.0478499	0.961836	0.984081
DCAF6	972.577	0.0025892	0.0541996	0.0477716	0.961898	0.984083
ZBTB12	415.06	-0.0036797	0.0771855	-0.0476741	0.961976	0.9841
MED16	1785.07	0.00301815	0.064093	0.0470901	0.962441	0.984452
STK39	2315.46	0.00357399	0.0757966	0.0471523	0.962392	0.984452
B4GALT7	471.799	0.00279543	0.0595025	0.0469799	0.962529	0.98448
ABCC3	60.6449	-0.0114165	0.251736	-0.0453511	0.963827	0.984517
AC098934.2	78.3227	0.00881276	0.192893	0.0456874	0.963559	0.984517
AL513477.1	44.6106	-0.0101281	0.217581	-0.0465487	0.962873	0.984517
BDNF	49.2776	-0.0108031	0.235221	-0.0459274	0.963368	0.984517
BRAP	725.912	0.00290032	0.063768	0.0454824	0.963723	0.984517
CAVIN4	31.877	-0.010436	0.226932	-0.0459872	0.96332	0.984517
DNMT3B	286.387	-0.0048834	0.10527	-0.0463897	0.963	0.984517
DOC2A	457.967	0.00559344	0.121604	0.0459972	0.963313	0.984517
DPP10-AS1	31.4017	0.0105996	0.22983	0.0461194	0.963215	0.984517
IKZF5	1088.01	0.00256012	0.0553619	0.0462434	0.963116	0.984517
KCNJ2-AS1	23.3448	0.0127275	0.27525	0.0462398	0.963119	0.984517
KIF27	382.993	-0.0047312	0.102229	-0.0462805	0.963087	0.984517
LRRC20	617.115	0.00393872	0.0843855	0.0466753	0.962772	0.984517
LZTS2	1629.03	0.00326263	0.0719137	0.0453687	0.963813	0.984517
MASP1	47.7751	-0.0124269	0.270611	-0.0459214	0.963373	0.984517
MEIS1-AS2	44.2353	-0.0088669	0.195136	-0.0454396	0.963757	0.984517
NFATC3	709.442	-0.0027079	0.0581235	-0.0465892	0.962841	0.984517
RPL23AP82	159.155	-0.0053771	0.118615	-0.0453321	0.963843	0.984517
UBE2H	4582.83	0.00253195	0.0553399	0.0457527	0.963507	0.984517
ZNF337-AS1	126.592	0.00554208	0.122048	0.0454089	0.963781	0.984517
ZNF83	2936.52	0.00381637	0.0841251	0.0453654	0.963816	0.984517
AC078785.1	26.1213	-0.0118789	0.26263	-0.0452307	0.963923	0.984523
ST3GAL4	513.491	-0.0047265	0.104632	-0.0451724	0.96397	0.984523
ANAPC7	689.304	0.00263691	0.0591636	0.0445698	0.96445	0.984837
DCUN1D3	1339.85	0.0026969	0.0604157	0.044639	0.964395	0.984837
SWT1	260.84	-0.0044119	0.0990157	-0.0445576	0.96446	0.984837
AC005618.4	27.8361	0.00957288	0.216345	0.0442482	0.964707	0.984907
AC138932.1	128.161	-0.0061937	0.142652	-0.0434186	0.965368	0.984907
CD164	3635.64	-0.0027153	0.0611832	-0.0443806	0.964601	0.984907
DONSON	431.856	0.00452555	0.10287	0.0439931	0.96491	0.984907
ENDOV	485.163	-0.0031407	0.0713391	-0.0440254	0.964884	0.984907
HPS1	509.644	0.00341144	0.0779217	0.0437804	0.965079	0.984907
LRCH4	259.653	-0.006154	0.1396	-0.0440829	0.964838	0.984907
LY6G5C	43.1391	0.00914097	0.210978	0.0433267	0.965441	0.984907
NPC1	1638.72	-0.002366	0.0542432	-0.0436176	0.965209	0.984907
NPIPP1	59.6251	-0.0081606	0.18735	-0.0435582	0.965257	0.984907
PAFAH2	647.486	-0.002758	0.0633937	-0.0435057	0.965298	0.984907
PRKAR2B	2118.18	0.00271962	0.062665	0.0433994	0.965383	0.984907
TMEM91	172.023	-0.0053618	0.123191	-0.0435246	0.965283	0.984907
U73166.1	130.116	-0.006517	0.14959	-0.0435658	0.965251	0.984907
ZNF24	5605.07	0.00250717	0.0567504	0.0441789	0.964762	0.984907
AC026271.1	39.4456	-0.0083309	0.193275	-0.0431037	0.965619	0.985026
PI4K2B	152.437	0.00533971	0.12481	0.0427827	0.965875	0.985225
CCDC144NL	40.12	0.0128638	0.301518	0.0426632	0.96597	0.98526
BORCS5	475.251	0.00291252	0.0684584	0.0425444	0.966065	0.985295
DNASE2	539.157	-0.0030514	0.0722043	-0.0422613	0.96629	0.985463
POU3F4	51.5658	0.0272792	0.649717	0.0419863	0.96651	0.985624
LPIN1	1576.34	-0.0029834	0.071231	-0.0418837	0.966591	0.985646
AL354696.2	23.8206	-0.0112869	0.272542	-0.0414135	0.966966	0.985904
BRAT1	811.53	0.00269063	0.0649224	0.0414438	0.966942	0.985904
S1PR2	63.3368	0.00646432	0.156556	0.0412908	0.967064	0.985941
CBFB	583.366	0.00230825	0.0561287	0.0411242	0.967197	0.986015
NKAPD1	1157.55	-0.0021301	0.0523219	-0.0407115	0.967526	0.986288
AL031658.1	26.2848	0.0127362	0.314796	0.0404587	0.967727	0.986369
FAM118A	368.988	0.00444098	0.109707	0.0404805	0.96771	0.986369
AC124798.1	86.9179	-0.0056037	0.139095	-0.0402866	0.967865	0.986418
PARS2	153.821	-0.0045146	0.112175	-0.0402461	0.967897	0.986418
ECHS1	1125.05	-0.0030516	0.0760437	-0.0401293	0.96799	0.986451
AK9	433.524	-0.0032	0.0803736	-0.0398146	0.968241	0.986468
HSD17B6	21.515	0.0110546	0.277038	0.0399027	0.968171	0.986468
MRTO4	490.709	0.00317789	0.0798582	0.0397941	0.968257	0.986468
TMEM263	2053.98	-0.0023744	0.0597687	-0.0397259	0.968312	0.986468
TPTEP1	32.3977	-0.0120745	0.30204	-0.0399766	0.968112	0.986468
CLP1	281.847	0.00293025	0.0742718	0.0394531	0.968529	0.986565
ZNF717	183.204	-0.0043828	0.111054	-0.039465	0.96852	0.986565
RHBDL1	152.691	-0.0058632	0.149333	-0.0392625	0.968681	0.986644
UBP1	1754.52	-0.0021235	0.0541681	-0.0392029	0.968729	0.986644
ZNF582	137.481	-0.0040464	0.103564	-0.0390713	0.968834	0.986689
NIPAL1	181.575	-0.0060529	0.155823	-0.038845	0.969014	0.986811
CTSK	143.251	0.00516389	0.134096	0.038509	0.969282	0.986897
FAM157A	78.0745	-0.0071779	0.186229	-0.0385434	0.969254	0.986897
GNAI2	4357.23	-0.0027737	0.0718909	-0.0385815	0.969224	0.986897
BNC1	45.6297	-0.009894	0.25751	-0.0384216	0.969352	0.986906
TTF1	663.376	-0.0025676	0.0673861	-0.0381033	0.969605	0.987061
ZBTB10	1740.94	-0.0022549	0.0592179	-0.0380775	0.969626	0.987061
ASB13	2525.11	-0.0026041	0.0690011	-0.0377404	0.969895	0.987273
LRIG2	1298.58	-0.0021044	0.0564763	-0.037262	0.970276	0.987599
DCDC1	214.102	-0.0033046	0.0891516	-0.0370669	0.970432	0.987695
CUL2	1031.15	-0.0023831	0.0649517	-0.036691	0.970731	0.987938
FAM102A	778.672	0.00256492	0.0706664	0.0362961	0.971046	0.98797
HAT1	1116.08	0.00260327	0.07187	0.036222	0.971105	0.98797
KCNMB3	58.0473	0.00673464	0.186075	0.0361931	0.971128	0.98797
LGALS8	410.277	0.00419585	0.11496	0.0364984	0.970885	0.98797
PPIL1	946.08	0.00316912	0.087023	0.036417	0.97095	0.98797
RNF217	523.917	0.00321612	0.0886273	0.0362882	0.971053	0.98797
SDAD1P1	100.97	-0.005614	0.156124	-0.0359585	0.971315	0.988098
WDR35	1543.25	0.00207093	0.0585971	0.0353418	0.971807	0.988536
SMIM10L2A	785.006	0.0020746	0.0593294	0.0349675	0.972106	0.988778
AC009118.3	31.8368	-0.0075498	0.220031	-0.0343124	0.972628	0.98901
BX255925.3	268.485	0.00334669	0.0985869	0.0339466	0.97292	0.98901
CBLB	1059.44	0.00186184	0.054636	0.0340771	0.972816	0.98901
CORO2A	465.908	-0.0032932	0.0958475	-0.0343586	0.972591	0.98901
DDX20	617.504	0.00218138	0.0641233	0.0340185	0.972862	0.98901
MRPS11	492.739	0.00290778	0.0857366	0.0339152	0.972945	0.98901
PCSK9	113.121	-0.0080812	0.234632	-0.0344421	0.972525	0.98901
RRAD	738.684	-0.004451	0.130017	-0.0342343	0.97269	0.98901
WDR81	481.854	0.00294662	0.0861211	0.0342148	0.972706	0.98901
WNT3	48.21	-0.0075481	0.218998	-0.0344666	0.972505	0.98901
PRMT3	399.395	0.002777	0.082218	0.0337761	0.973056	0.989061
LMAN2L	436.739	0.00300763	0.0895474	0.033587	0.973206	0.989152
DLGAP4	1972.76	0.00212855	0.0639001	0.0333106	0.973427	0.989252
PCGF6	209.903	-0.0030161	0.0904089	-0.0333611	0.973387	0.989252
GUSBP11	274.213	-0.0040588	0.123495	-0.0328665	0.973781	0.98948
HINT3	1490.67	-0.0022079	0.0671713	-0.0328694	0.973779	0.98948
SEPTIN7	5626.73	0.00185657	0.0566055	0.0327983	0.973835	0.98948
NANOS1	734.993	-0.002698	0.0829257	-0.0325348	0.974046	0.989632
ARMC7	195.4	-0.0031508	0.0971004	-0.0324484	0.974114	0.989635
HNRNPA3	7525.3	-0.0014391	0.0444475	-0.0323775	0.974171	0.989635
TRIM16	202.44	-0.0035447	0.109837	-0.0322722	0.974255	0.989658
SHOC2	1585.06	-0.0020426	0.0634758	-0.0321794	0.974329	0.989671
ASTE1	172.702	0.00419837	0.131393	0.0319528	0.97451	0.989731
PCDHGA8	35.2172	0.0084957	0.26527	0.0320266	0.974451	0.989731
EFCAB12	78.0187	0.00561528	0.176213	0.0318665	0.974579	0.989738
CCDC144NL-AS1	411.916	-0.0047468	0.15041	-0.031559	0.974824	0.989804
RANBP6	1929.8	0.00204203	0.0644566	0.0316806	0.974727	0.989804
WDR59	1119.01	0.0020103	0.0637066	0.0315555	0.974827	0.989804
DHX34	548.408	-0.0024227	0.0773557	-0.0313193	0.975015	0.989871
FIZ1	521.89	-0.0023052	0.0735334	-0.0313494	0.974991	0.989871
AC008555.4	91.7062	-0.0051284	0.164726	-0.031133	0.975163	0.98996
AC005261.1	278.957	-0.0035033	0.11342	-0.0308881	0.975359	0.989992
AC009120.2	126.329	0.00418825	0.137106	0.0305475	0.97563	0.989992
CLEC18B	21.9636	-0.0085057	0.286585	-0.0296794	0.976323	0.989992
ERGIC2	974.549	-0.0025821	0.0839413	-0.0307613	0.97546	0.989992
MCM2	585.605	0.00240535	0.0807008	0.0298058	0.976222	0.989992
NEK2	36.7161	0.00770454	0.253089	0.0304421	0.975714	0.989992
NFAT5	1620.3	0.00318087	0.105447	0.0301655	0.975935	0.989992
NUAK2	145.86	-0.0044686	0.150089	-0.0297732	0.976248	0.989992
NVL	625.631	-0.0017964	0.0598511	-0.0300137	0.976056	0.989992
PAQR6	790.966	0.00319378	0.10723	0.0297845	0.976239	0.989992
PDHB	1282.51	0.00234392	0.0781015	0.0300112	0.976058	0.989992
PLEKHO2	734.142	-0.0025057	0.0843362	-0.0297104	0.976298	0.989992
SCN5A	1130.04	-0.0032364	0.107511	-0.0301027	0.975985	0.989992
SDF2L1	266.02	0.00285216	0.0954414	0.0298838	0.97616	0.989992
SORL1	3246.54	-0.0021668	0.0711464	-0.030455	0.975704	0.989992
SP1	1995.67	-0.0017252	0.0579862	-0.0297516	0.976265	0.989992
TMEM80	262.523	0.00298131	0.0978648	0.0304636	0.975697	0.989992
TYW1B	136.38	-0.0035206	0.118792	-0.029637	0.976357	0.989992
ZCWPW1	81.5642	-0.0041045	0.136569	-0.0300542	0.976024	0.989992
ARHGAP6	19.9867	0.00853379	0.291764	0.0292489	0.976666	0.989996
CERKL	1086.93	-0.0021641	0.0736227	-0.0293949	0.97655	0.989996
POP4	568.876	0.00224499	0.0760633	0.0295148	0.976454	0.989996
SLC15A4	1342.01	-0.0025941	0.0885202	-0.0293047	0.976622	0.989996
SOX11	1657.14	0.00321533	0.109317	0.0294129	0.976535	0.989996
RN7SL1	745.999	-0.0055289	0.19084	-0.0289714	0.976887	0.990096
TRIM45	303.469	-0.0025289	0.0870999	-0.0290341	0.976837	0.990096
UTP3	815.605	-0.0019996	0.0693061	-0.0288516	0.976983	0.990131
AC069224.1	77.4603	-0.0039736	0.138288	-0.0287342	0.977077	0.990164
TMEM99	256.006	0.00307992	0.107611	0.0286209	0.977167	0.990193
HMBOX1	753.849	-0.0028616	0.100804	-0.0283878	0.977353	0.990258
ZFP41	169.821	-0.0029533	0.103955	-0.0284089	0.977336	0.990258
AP3S2	739.044	-0.0015495	0.0548903	-0.0282283	0.97748	0.990325
TMEM187	277.832	0.00329517	0.117128	0.028133	0.977556	0.99034
INPPL1	2928.16	-0.0014855	0.0530478	-0.0280027	0.97766	0.990374
SIPA1L2	1295.85	0.00146038	0.0522733	0.0279375	0.977712	0.990374
CCR10	44.0628	0.00519414	0.18853	0.0275507	0.978021	0.990438
CPB2-AS1	63.7867	0.00513778	0.186355	0.0275699	0.978005	0.990438
DLX6-AS1	619.894	-0.0146915	0.530016	-0.027719	0.977886	0.990438
TFIP11	1094.25	0.00149464	0.0541862	0.0275833	0.977995	0.990438
CALM2	11117.1	0.00165936	0.0611751	0.0271247	0.97836	0.990692
EXOSC9	647.498	-0.0017235	0.063638	-0.0270829	0.978394	0.990692
AC139256.2	21.895	-0.0087221	0.326424	-0.0267203	0.978683	0.990923
ALKBH6	61.5682	0.00426497	0.161839	0.0263532	0.978976	0.991152
GPC4	286.421	0.00473143	0.180012	0.026284	0.979031	0.991152
PPARA	1423.52	0.00159862	0.0610631	0.0261797	0.979114	0.991174
AL133517.1	25.335	-0.0068451	0.263649	-0.025963	0.979287	0.991225
ZC3H12A	71.0915	0.00405806	0.156018	0.0260101	0.979249	0.991225
AGPAT2	302.407	-0.0023717	0.092008	-0.0257769	0.979435	0.991313
ERAP1	906.924	-0.001949	0.0765144	-0.0254723	0.979678	0.991374
RABGEF1	92.7901	0.00319553	0.125643	0.0254333	0.979709	0.991374
SCIN	92.9851	-0.0056334	0.221835	-0.0253946	0.97974	0.991374
TMEM107	866.238	0.00163567	0.0641496	0.0254977	0.979658	0.991374
LRWD1	481.767	-0.001858	0.0734016	-0.0253126	0.979806	0.991378
ZNF12	1654.85	0.00152238	0.0607158	0.0250739	0.979996	0.991509
RNF34	928.302	0.00158586	0.0634951	0.0249761	0.980074	0.991526
LINC01607	22.3972	0.00578933	0.232777	0.0248708	0.980158	0.991549
FOXD1	74.2643	-0.0056506	0.228308	-0.0247499	0.980254	0.991584
FOXK1	1532.89	0.00172634	0.0708758	0.0243573	0.980568	0.991777
NUTF2	1127.81	-0.001543	0.0632042	-0.0244127	0.980523	0.991777
AC008443.7	34.85	-0.006021	0.249831	-0.0241002	0.980773	0.991923
ABI1	1203.31	0.00139403	0.0583665	0.023884	0.980945	0.992035
DNM2	2453.04	-0.001116	0.0469394	-0.0237744	0.981033	0.992062
AC018521.5	57.9943	-0.0044687	0.189849	-0.0235379	0.981221	0.992141
URB2	301.744	0.00226748	0.0963944	0.0235229	0.981233	0.992141
TMEM200B	38.9746	-0.0055619	0.238296	-0.0233402	0.981379	0.992226
BOLA1	208.885	0.00286269	0.123124	0.0232504	0.981451	0.992236
KNTC1	382.321	-0.0018871	0.0825988	-0.0228461	0.981773	0.992253
LINC02631	21.7557	0.00668225	0.28873	0.0231436	0.981536	0.992253
MYL5	202.072	-0.0023298	0.101791	-0.0228881	0.98174	0.992253
NOL9	419.103	0.00154277	0.0672611	0.022937	0.981701	0.992253
TRNT1	331.636	0.00176036	0.0767036	0.0229502	0.98169	0.992253
ESYT3	60.7781	-0.0051405	0.22837	-0.0225097	0.982041	0.992462
ADRA1B	24.8092	-0.005272	0.238013	-0.0221501	0.982328	0.99269
TMPO-AS1	43.8112	0.00409679	0.185769	0.0220531	0.982406	0.992706
NAP1L4	3013.4	-0.0008855	0.0403471	-0.0219473	0.98249	0.992715
OLFM1	2319	0.00163096	0.0745113	0.0218887	0.982537	0.992715
GPR35	56.0293	0.00393978	0.181394	0.0217194	0.982672	0.992789
ASL	117.122	-0.0024017	0.113759	-0.0211124	0.983156	0.993031
MT-TE	20.0756	0.00566121	0.267798	0.0211399	0.983134	0.993031
SBF2-AS1	161.116	0.00275602	0.12931	0.0213133	0.982996	0.993031
SLC30A1	1649.95	-0.0012738	0.060127	-0.0211852	0.983098	0.993031
PROCA1	251.898	-0.0022959	0.109188	-0.0210271	0.983224	0.993037
CNIH3	123.418	0.00242401	0.116556	0.0207969	0.983408	0.993047
JMJD4	375.962	0.00190957	0.0912787	0.0209202	0.983309	0.993047
LYSMD3	1168.92	0.00154036	0.0743627	0.0207141	0.983474	0.993047
ZNF587	1129.42	-0.002136	0.103152	-0.0207076	0.983479	0.993047
FAM216A	210.44	-0.0017938	0.0883814	-0.0202966	0.983807	0.993309
MIER3	1265.55	0.00122133	0.0604594	0.0202008	0.983883	0.993309
RHOG	125.963	-0.0024432	0.121243	-0.0201513	0.983923	0.993309
PDSS1	108.222	0.00295806	0.147803	0.0200135	0.984033	0.993358
SLC46A1	712.778	0.00146631	0.0738145	0.0198648	0.984151	0.993416
ABCA17P	40.2796	-0.0042403	0.215947	-0.0196356	0.984334	0.993463
AFMID	334.086	0.00167977	0.0858117	0.0195751	0.984382	0.993463
TMEM167A	4342.92	0.00097301	0.0495522	0.019636	0.984334	0.993463
COL9A3	181.283	-0.0038782	0.199976	-0.0193935	0.984527	0.993548
SPIDR	937.95	0.00122416	0.0639016	0.019157	0.984716	0.993552
THYN1	802.227	-0.0012753	0.0665028	-0.0191767	0.9847	0.993552
USP6NL	946.607	0.00097239	0.0506992	0.0191795	0.984698	0.993552
DNAJC10	2895.89	0.00104603	0.0568137	0.0184117	0.98531	0.99409
RAP2B	288.214	0.00244235	0.135534	0.0180202	0.985623	0.994281
STXBP2	282.593	-0.0017506	0.0969919	-0.0180489	0.9856	0.994281
P2RY11	101.668	0.00202464	0.115913	0.0174669	0.986064	0.994603
ZNF329	803.273	0.00108436	0.0620485	0.017476	0.986057	0.994603
AL035252.3	23.3687	0.00464725	0.270974	0.0171502	0.986317	0.99462
C11orf65	97.8903	0.00263124	0.152082	0.0173015	0.986196	0.99462
CYB5B	1411.13	-0.0009721	0.0579285	-0.0167816	0.986611	0.99462
EXOC2	1226.68	-0.0009536	0.0563434	-0.0169245	0.986497	0.99462
GLRB	561.884	0.00116714	0.069094	0.0168921	0.986523	0.99462
GPR143	133.951	-0.0032628	0.194477	-0.0167774	0.986614	0.99462
NPIPA1	91.7943	0.00252607	0.1464	0.0172546	0.986234	0.99462
PPAN	154.789	-0.0020427	0.121936	-0.0167525	0.986634	0.99462
RNF145	5858.52	0.00080101	0.0469202	0.0170718	0.986379	0.99462
TMEM266	96.44	0.00222711	0.134206	0.0165947	0.98676	0.994685
ACTL6B	242.197	-0.0017725	0.1095	-0.0161874	0.987085	0.994814
AL035071.1	47.9649	0.00344233	0.213315	0.0161373	0.987125	0.994814
CPM	32.3671	0.00408135	0.256246	0.0159274	0.987292	0.994814
CTSB	8118.92	-0.0009434	0.0606422	-0.0155563	0.987588	0.994814
DET1	72.0442	0.00274309	0.168996	0.0162317	0.98705	0.994814
EXOC6B	1024.34	-0.0008586	0.0564665	-0.0152056	0.987868	0.994814
GLA	260.928	0.00166177	0.103141	0.0161116	0.987145	0.994814
KCTD9	571.052	-0.0010168	0.0657889	-0.0154554	0.987669	0.994814
LINC01128	430.687	-0.0012144	0.0790314	-0.0153655	0.987741	0.994814
MAFA	30.4115	0.0035707	0.234893	0.0152014	0.987872	0.994814
MCAM	834.328	0.00168422	0.105149	0.0160174	0.98722	0.994814
PCDH1	317.287	-0.0020813	0.136232	-0.0152777	0.987811	0.994814
SGPP1	881.179	-0.0008485	0.055205	-0.0153699	0.987737	0.994814
SLC52A2	326.01	0.00119069	0.0768553	0.0154926	0.987639	0.994814
TBP	473.249	0.00092868	0.0606447	0.0153134	0.987782	0.994814
VAV3	371.857	-0.0022875	0.150061	-0.0152435	0.987838	0.994814
CAMKV	494.123	-0.0030021	0.203914	-0.0147224	0.988254	0.994952
CCZ1	181.577	0.00139569	0.0939613	0.0148539	0.988149	0.994952
CLDN7	21.3111	0.0043542	0.29467	0.0147765	0.98821	0.994952
SLC9A1	494.37	0.00101132	0.068622	0.0147375	0.988242	0.994952
SLC27A2	181.633	-0.0022265	0.153483	-0.0145063	0.988426	0.995063
AC024293.1	30.2177	0.0031112	0.222743	0.0139677	0.988856	0.995375
AC087783.1	69.1944	-0.0028267	0.203549	-0.0138869	0.98892	0.995375
AL132639.2	33.611	-0.0031698	0.2275	-0.0139331	0.988883	0.995375
POLH	419.543	-0.0010818	0.0791064	-0.0136749	0.989089	0.995484
LDLRAP1	375.886	-0.001369	0.102614	-0.013341	0.989356	0.99569
AL589843.1	27.6187	0.00334996	0.262418	0.0127657	0.989815	0.996053
CCDC159	379.934	0.00124373	0.0976636	0.0127349	0.989839	0.996053
BRINP1	600.32	0.00100957	0.0813756	0.0124063	0.990101	0.996255
AL353593.1	139.768	0.00123277	0.102073	0.0120773	0.990364	0.996454
ZNF486	212.47	-0.0012948	0.107868	-0.012004	0.990422	0.996454
ITPR1	240.409	0.00128822	0.109997	0.0117114	0.990656	0.996553
RRP7A	711.028	-0.0008779	0.0747683	-0.0117422	0.990631	0.996553
RSPH9	107.82	-0.0015026	0.128985	-0.0116491	0.990706	0.996553
CTXND1	30.5454	0.00408049	0.354131	0.0115225	0.990807	0.996592
PCDH8	458.119	0.00142724	0.125609	0.0113625	0.990934	0.996659
AC115284.4	26.8899	-0.0033321	0.29946	-0.0111269	0.991122	0.996724
NAA10	404.526	-0.0010648	0.0955591	-0.011143	0.991109	0.996724
PTPMT1	329.794	-0.0008499	0.0783897	-0.0108426	0.991349	0.99689
AC008764.6	48.323	-0.0017522	0.174663	-0.010032	0.991996	0.997292
ASGR1	279.777	-0.0010311	0.102064	-0.0101023	0.99194	0.997292
GDF9	31.1592	-0.0019829	0.201849	-0.0098235	0.992162	0.997292
LINS1	361.973	0.00078381	0.0799654	0.00980184	0.992179	0.997292
PANK2	593.43	-0.0007106	0.0703	-0.0101087	0.991935	0.997292
RASAL1	19.8095	0.0033057	0.332489	0.00994229	0.992067	0.997292
USP33	2505.17	-0.0003624	0.0368452	-0.0098356	0.992152	0.997292
ZNF649	528.246	0.00069797	0.0717802	0.00972365	0.992242	0.997293
HNRNPR	5665.36	0.00036888	0.0388351	0.00949866	0.992421	0.997411
FAM184A	829.975	-0.0005468	0.0583789	-0.0093665	0.992527	0.997455
EFNA1	346.096	0.00077668	0.0896452	0.00866396	0.993087	0.997957
AL596244.1	91.1878	0.00113474	0.133942	0.00847181	0.993241	0.998008
PLD3	5067.61	-0.0004888	0.0578759	-0.0084451	0.993262	0.998008
NAA25	2388.96	-0.000749	0.0912319	-0.0082102	0.993449	0.998073
ZNF567	333.853	0.00080117	0.0975143	0.00821594	0.993445	0.998073
SEC22B	1804.8	-0.0004249	0.0523892	-0.0081097	0.993529	0.998091
CTBP2	4687.08	0.00036481	0.0467154	0.00780918	0.993769	0.998146
NSMAF	483.764	0.00065949	0.0828848	0.00795668	0.993652	0.998146
PRPS2	213.06	0.00094802	0.12131	0.00781486	0.993765	0.998146
AC115837.1	23.8014	0.00172666	0.240822	0.00716985	0.994279	0.998163
ASIC1	666.563	-0.0005238	0.0709083	-0.0073869	0.994106	0.998163
DHX40	1478.12	-0.000393	0.0544609	-0.0072164	0.994242	0.998163
LTC4S	23.8934	0.00180297	0.24081	0.00748713	0.994026	0.998163
PSMA2	156.039	-0.0007137	0.0960384	-0.007431	0.994071	0.998163
STK11	1908.14	0.00036627	0.0505775	0.00724172	0.994222	0.998163
TPM3P9	102.697	-0.0009036	0.119343	-0.0075717	0.993959	0.998163
ZNF749	154.642	0.00080731	0.11131	0.00725283	0.994213	0.998163
APTX	720.404	0.00038636	0.0552573	0.00699202	0.994421	0.998244
CUL5	1543.69	0.00040949	0.0598983	0.00683645	0.994545	0.998245
TAZ	633.315	-0.0006316	0.091512	-0.0069017	0.994493	0.998245
AC009318.1	75.4475	-0.0010365	0.157772	-0.0065694	0.994758	0.998335
PDCD4	4267.19	0.00046572	0.0705244	0.00660362	0.994731	0.998335
GGACT	35.8974	-0.0012637	0.206087	-0.0061318	0.995108	0.998623
AC069280.2	42.7301	-0.0012295	0.207516	-0.0059249	0.995273	0.998665
AL121768.1	31.985	-0.0013093	0.219667	-0.0059603	0.995244	0.998665
MON1B	2112.36	-0.0004022	0.0698187	-0.0057599	0.995404	0.998686
PRELID3A	233.045	0.00077361	0.134692	0.00574354	0.995417	0.998686
AC007969.1	27.383	-0.0012924	0.235721	-0.0054826	0.995626	0.99872
C1orf54	162.908	0.0007044	0.131969	0.00533761	0.995741	0.99872
C1orf56	187.559	0.00065506	0.130301	0.00502725	0.995989	0.99872
GPR137	838.451	-0.0003512	0.0679205	-0.0051703	0.995875	0.99872
GSTA4	1495.01	0.00028934	0.0584048	0.004954	0.996047	0.99872
MIR3659HG	39.0192	-0.0012477	0.252689	-0.0049375	0.99606	0.99872
RPL23AP49	72.4708	0.00090319	0.166578	0.00542203	0.995674	0.99872
TECPR2	1578.79	-0.000289	0.0527479	-0.0054794	0.995628	0.99872
TNFAIP8L1	53.7918	-0.0009422	0.191172	-0.0049284	0.996068	0.99872
WDR36	821.265	0.00034904	0.0670634	0.00520465	0.995847	0.99872
MAPK8IP2	1937.49	-0.000293	0.0618996	-0.004733	0.996224	0.998753
ZNF830	650.863	-0.0002685	0.0558457	-0.004808	0.996164	0.998753
AC092437.1	32.0385	0.00093322	0.204355	0.00456668	0.996356	0.998822
DRAIC	342.126	0.00056237	0.129459	0.00434401	0.996534	0.998822
MAPK12	671.106	0.00033603	0.0774884	0.00433657	0.99654	0.998822
NPVF	3053.49	-0.001503	0.337736	-0.0044501	0.996449	0.998822
ZNF219	1458.78	-0.0002658	0.0632842	-0.0042007	0.996648	0.998869
DIAPH1	1713.68	0.00025595	0.0630294	0.00406077	0.99676	0.998919
ANKS1B	284.521	0.00033169	0.0855988	0.00387495	0.996908	0.999006
AC006130.3	42.3158	0.00074376	0.234887	0.00316644	0.997474	0.999058
AL023284.4	30.7904	-0.0007734	0.217751	-0.0035516	0.997166	0.999058
AL512622.1	21.0907	0.00073106	0.266208	0.00274621	0.997809	0.999058
CCDC114	34.6649	0.00064085	0.224876	0.00284979	0.997726	0.999058
CCDC144CP	60.5346	-0.0004805	0.1615	-0.0029749	0.997626	0.999058
CENPS	51.0155	0.00051893	0.167975	0.00308934	0.997535	0.999058
CNOT3	1034.08	-0.0001852	0.0663974	-0.0027886	0.997775	0.999058
HIST1H2BE	119.397	-0.0003479	0.107924	-0.0032235	0.997428	0.999058
ITGA3	2042.85	-0.0003649	0.111856	-0.0032621	0.997397	0.999058
MCUB	337.543	-0.0003474	0.123746	-0.0028073	0.99776	0.999058
MIR181A2HG	176.298	0.00031007	0.113691	0.00272731	0.997824	0.999058
MMP28	21.9542	-0.0010673	0.313639	-0.0034029	0.997285	0.999058
PPIG	4156.41	-0.0001972	0.0720945	-0.0027352	0.997818	0.999058
TTC27	190.26	0.00036969	0.101928	0.00362694	0.997106	0.999058
AC124944.2	220.366	-0.0003153	0.13108	-0.0024056	0.998081	0.99913
FAM193A	1177.48	-0.0001064	0.0437669	-0.002432	0.99806	0.99913
ING3	463.724	0.00017101	0.0691482	0.00247302	0.998027	0.99913
CEP72	72.3989	-0.0003132	0.154488	-0.0020273	0.998382	0.999359
ZNF181	752.826	-0.0001478	0.0752723	-0.0019634	0.998433	0.999359
AC092692.1	20.4035	0.00048056	0.300004	0.00160185	0.998722	0.999561
ATP6V1G2	831.483	0.00011957	0.0808935	0.00147813	0.998821	0.999561
POMGNT1	1893	7.47e-05	0.0498939	0.00149703	0.998806	0.999561
AC020910.5	51.8644	0.00021718	0.181937	0.00119374	0.999048	0.999583
JARID2	2761.49	6.12e-05	0.0535721	0.00114158	0.999089	0.999583
TBC1D2	235.752	0.00013869	0.111836	0.00124012	0.999011	0.999583
ZNF420	461.843	0.0001048	0.0785029	0.00133499	0.998935	0.999583
ABCG1	1287.3	-4.47e-05	0.0626717	-0.0007136	0.999431	0.999678
AC073111.4	199.173	0.00010155	0.119735	0.00084809	0.999323	0.999678
ALK	345.123	-9.79e-05	0.130001	-0.0007531	0.999399	0.999678
STAU2	1495.99	4.35e-05	0.0545878	0.00079608	0.999365	0.999678
CBLL1	902.958	-2.7e-05	0.0493104	-0.0005479	0.999563	0.999748
LRATD2	4509.44	1.98e-05	0.048573	0.00040859	0.999674	0.999797
AC005070.3	26.0446	5.52e-05	0.254134	0.00021709	0.999827	0.999887
ENTPD6	1314.37	-8.76e-06	0.0616705	-0.0001421	0.999887	0.999887
MEG3	2.55727	0.0961463	0.884671	0.10868	0.913456	NA
FCER1G	3.11315	-0.285305	0.646436	-0.441351	0.658959	NA
HLA-DRA	2.12216	1.55317	0.802026	1.93656	0.0527988	NA
HLA-DRB5	0.597184	0.828761	1.77846	0.465999	0.641217	NA
HLA-DRB1	4.19708	-0.348254	0.609339	-0.571528	0.567642	NA
HLA-DQB1	2.82104	0.160138	0.729272	0.219586	0.826194	NA
HLA-DPA1	3.40222	-0.0892375	0.646667	-0.137996	0.890244	NA
SRGN	3.29834	-0.583397	0.667247	-0.874334	0.381936	NA
CCL4	0.562175	0.74836	1.7273	0.433253	0.664831	NA
KLF2	18.8548	-0.117751	0.33782	-0.348563	0.727417	NA
EDN1	10.5924	0.0676547	0.336435	0.201093	0.840626	NA
CCL5	0.546494	1.28688	1.49775	0.859207	0.390226	NA
44265	11.6143	-0.48096	0.571819	-0.841105	0.400289	NA
44531	1.38698	-0.742565	1.16384	-0.638031	0.523453	NA
A1BG	12.0615	0.2385	0.351628	0.678273	0.497599	NA
A2ML1	3.44713	0.491507	0.655734	0.749552	0.453525	NA
A3GALT2	1.33029	1.31073	0.989678	1.3244	0.185369	NA
A4GALT	15.7646	0.167507	0.327115	0.512073	0.6086	NA
AACSP1	4.27939	-0.0941533	0.929066	-0.101342	0.919279	NA
AARD	6.10147	0.485131	0.501664	0.967043	0.333523	NA
ABALON	9.39575	-0.55019	0.41694	-1.31959	0.186972	NA
ABCA12	7.01769	0.1664	0.488666	0.340519	0.733466	NA
ABCA13	7.73683	0.203026	0.418099	0.485594	0.627255	NA
ABCA6	8.26775	-0.0447807	0.401704	-0.111477	0.911238	NA
ABCA9	13.9285	0.433754	0.43248	1.00295	0.315887	NA
ABCB11	3.33553	0.364752	0.709491	0.514104	0.607179	NA
ABCB5	3.16762	0.764748	0.829162	0.922314	0.356365	NA
ABCC11	12.4036	-0.0730592	0.319381	-0.228752	0.819061	NA
ABCC12	1.98975	-0.985072	0.723849	-1.36088	0.173552	NA
ABCC6P1	8.74134	0.735217	0.400699	1.83483	0.0665302	NA
ABCC6P2	3.00873	-0.198886	0.683353	-0.291044	0.771018	NA
ABCF2P1	1.18972	1.81095	1.23089	1.47125	0.141223	NA
ABCG2	1.17279	0.74146	1.05091	0.705538	0.480475	NA
ABCG8	0.693622	0.654873	1.78603	0.366663	0.71387	NA
ABHD11-AS1	0.998627	-0.712487	1.13066	-0.630153	0.528594	NA
ABHD12B	11.409	-0.678454	0.458115	-1.48097	0.138615	NA
ABHD14A-ACY1	1.76636	0.254714	0.844739	0.30153	0.763011	NA
ABHD16B	1.05084	0.685988	1.5314	0.447949	0.65419	NA
ABI1P1	0.47619	0.661946	1.97491	0.335177	0.737492	NA
ABI3	6.06402	-0.114879	0.470042	-0.244402	0.80692	NA
ABO	0.640614	2.09347	1.92686	1.08647	0.277272	NA
AC000035.1	1.87377	-1.23929	0.896841	-1.38183	0.167023	NA
AC000065.2	0.869671	0.0271497	1.33772	0.0202955	0.983808	NA
AC000068.2	15.455	0.0366121	0.30223	0.12114	0.90358	NA
AC000072.1	0.422096	-0.218845	2.38457	-0.0917752	0.926877	NA
AC000085.1	6.69489	-0.0707714	0.565741	-0.125095	0.900448	NA
AC000089.1	0.479749	-0.958436	1.73989	-0.55086	0.58173	NA
AC000093.1	18.7028	0.623809	0.320202	1.94817	0.0513941	NA
AC000095.1	4.40165	-0.915996	0.581513	-1.57519	0.115212	NA
AC000095.3	4.79807	-0.436941	0.623434	-0.700861	0.48339	NA
AC000113.1	0.491316	2.03954	2.03697	1.00126	0.316702	NA
AC000120.1	6.68276	0.233049	0.552672	0.421678	0.67326	NA
AC000123.2	7.47997	0.0276289	0.490994	0.0562713	0.955126	NA
AC000403.1	11.4454	0.646056	0.338016	1.91132	0.055964	NA
AC001226.1	2.59293	-0.0667826	0.890898	-0.074961	0.940246	NA
AC001226.2	7.69695	0.236523	0.448085	0.527853	0.597602	NA
AC002044.2	0.629427	-0.119646	1.69511	-0.0705829	0.94373	NA
AC002056.1	1.50059	-0.095689	0.95994	-0.0996823	0.920597	NA
AC002059.1	3.80827	-0.0601863	0.585223	-0.102843	0.918087	NA
AC002064.1	6.15263	-0.0803957	0.477315	-0.168433	0.866243	NA
AC002064.3	0.534724	-0.227484	1.89422	-0.120094	0.904409	NA
AC002069.2	0.366605	0.793721	2.16344	0.366879	0.713709	NA
AC002070.1	1.62995	0.278369	1.03961	0.267762	0.788883	NA
AC002074.1	2.08921	-0.362525	0.870956	-0.416238	0.677236	NA
AC002075.2	0.758523	-0.0091233	1.35631	-0.0067266	0.994633	NA
AC002076.1	2.6637	0.00161852	0.748544	0.00216223	0.998275	NA
AC002076.2	2.20357	0.558969	0.726036	0.769891	0.441365	NA
AC002094.2	1.67513	0.734617	0.857243	0.856953	0.391471	NA
AC002094.4	14.0923	-0.249238	0.375881	-0.663075	0.507282	NA
AC002116.2	8.08019	0.194474	0.443181	0.438813	0.660797	NA
AC002128.1	4.11856	-0.752763	0.774923	-0.971404	0.331347	NA
AC002128.2	0.427721	-1.81667	4.72625	-0.384378	0.700698	NA
AC002310.2	2.14956	-0.894694	0.857414	-1.04348	0.296726	NA
AC002310.5	10.5084	0.12849	0.375373	0.342299	0.732126	NA
AC002347.1	0.581055	-2.23755	1.77399	-1.26131	0.207197	NA
AC002347.2	0.71552	-1.34965	1.55174	-0.869763	0.38443	NA
AC002350.2	4.10364	-0.146737	0.715811	-0.204994	0.837577	NA
AC002368.1	1.01666	0.344648	1.47077	0.234332	0.814728	NA
AC002377.1	1.00019	-2.41987	1.26643	-1.91078	0.0560333	NA
AC002378.1	0.470122	-2.10394	1.90131	-1.10657	0.268479	NA
AC002398.1	0.815936	2.27092	1.49447	1.51955	0.128623	NA
AC002401.1	3.15916	-0.509069	0.652366	-0.780343	0.435189	NA
AC002401.2	1.04462	0.53433	1.26058	0.423875	0.671657	NA
AC002401.3	1.11277	1.92498	1.46113	1.31746	0.187684	NA
AC002401.4	0.774958	0.154197	1.24041	0.124311	0.901069	NA
AC002429.2	2.06022	-0.200277	0.773529	-0.258914	0.795702	NA
AC002451.1	7.45431	-0.219497	0.433106	-0.506798	0.612297	NA
AC002454.1	0.383001	-0.685842	2.06175	-0.332651	0.739398	NA
AC002456.1	8.74832	-0.0776529	0.46726	-0.166188	0.868009	NA
AC002460.2	7.0266	-0.305747	0.500877	-0.610424	0.541581	NA
AC002463.1	0.3712	-1.36631	2.55229	-0.535325	0.592425	NA
AC002472.1	0.78774	-0.710917	1.78909	-0.397363	0.6911	NA
AC002472.2	14.0079	-0.236179	0.344577	-0.685418	0.49308	NA
AC002472.3	1.21459	-1.08154	1.41151	-0.766226	0.443542	NA
AC002480.1	1.23338	1.63923	1.1043	1.48441	0.137699	NA
AC002480.2	0.870633	0.64999	1.40168	0.463722	0.642847	NA
AC002511.1	2.87782	0.337286	0.945155	0.356858	0.721198	NA
AC002511.2	1.80856	2.28203	1.05052	2.17229	0.0298334	NA
AC002524.1	7.16737	0.625667	0.430778	1.45241	0.146388	NA
AC002540.1	0.447789	-0.673966	2.24085	-0.300764	0.763594	NA
AC002550.1	0.419355	-0.681369	2.26794	-0.300436	0.763845	NA
AC002550.2	5.68278	-0.623621	0.511036	-1.22031	0.222348	NA
AC002553.1	6.17223	0.405483	0.459439	0.882561	0.377474	NA
AC002553.2	1.79609	0.578295	0.908741	0.63637	0.524535	NA
AC002558.1	5.6774	0.0704623	0.610266	0.115462	0.908079	NA
AC002558.2	0.454517	-2.41458	1.95406	-1.23567	0.21658	NA
AC002558.3	10.8399	-0.128842	0.462457	-0.278602	0.78055	NA
AC003002.2	2.19201	1.814	0.771314	2.35183	0.0186815	NA
AC003002.3	5.18898	0.426346	0.560308	0.760913	0.446709	NA
AC003005.2	1.28166	0.639528	1.06568	0.600114	0.54843	NA
AC003035.1	17.2373	-0.155184	0.330488	-0.46956	0.638669	NA
AC003035.2	0.61403	1.55934	1.68797	0.923795	0.355593	NA
AC003043.2	1.49972	-1.63272	1.39468	-1.17068	0.241729	NA
AC003072.2	1.16936	0.395606	0.988724	0.400118	0.689069	NA
AC003077.1	0.437889	-0.424623	1.78922	-0.237323	0.812406	NA
AC003086.1	2.95638	1.4198	0.751641	1.88894	0.0589002	NA
AC003092.1	4.64557	-0.85996	0.596593	-1.44145	0.149457	NA
AC003101.3	0.871071	-0.869013	1.41289	-0.615061	0.538514	NA
AC003666.1	0.687151	0.45275	1.61052	0.281121	0.778618	NA
AC003681.1	14.8399	-0.123099	0.405646	-0.303464	0.761536	NA
AC003682.1	7.87668	0.206625	0.490778	0.421015	0.673744	NA
AC003956.1	0.725446	-2.59909	1.44986	-1.79265	0.0730284	NA
AC003965.1	6.22473	0.572536	0.556568	1.02869	0.303625	NA
AC003991.1	0.514842	1.90713	1.94156	0.982268	0.325968	NA
AC003991.2	0.503995	1.65441	1.83344	0.902352	0.36687	NA
AC004023.1	0.96852	0.333264	1.4375	0.231835	0.816666	NA
AC004024.1	3.44911	-0.467778	0.639177	-0.731844	0.464264	NA
AC004034.1	1.13873	-1.32116	1.15293	-1.14591	0.251831	NA
AC004066.2	0.396785	-2.97139	2.09119	-1.42091	0.155343	NA
AC004067.1	4.79773	1.31772	0.593332	2.22088	0.0263588	NA
AC004069.1	10.6307	-0.242091	0.362611	-0.667632	0.504368	NA
AC004076.1	4.81731	-0.390095	0.56018	-0.696375	0.486194	NA
AC004076.2	15.5434	-0.0413262	0.352048	-0.117388	0.906553	NA
AC004083.1	2.49805	0.0600734	0.853392	0.0703937	0.94388	NA
AC004130.2	10.7846	-0.0830833	0.364207	-0.228121	0.819552	NA
AC004148.1	14.8661	0.204784	0.336988	0.60769	0.543393	NA
AC004156.1	8.59617	0.459419	0.395804	1.16073	0.245754	NA
AC004158.1	14.0191	-0.397393	0.442918	-0.897215	0.369604	NA
AC004160.1	3.36726	0.846991	0.687183	1.23256	0.217741	NA
AC004221.1	3.96411	-0.14909	0.573446	-0.259989	0.794872	NA
AC004223.2	0.517254	-0.0985739	1.67287	-0.058925	0.953012	NA
AC004223.4	0.75194	0.123587	1.27368	0.0970314	0.922701	NA
AC004224.1	1.69934	-1.33451	1.14297	-1.16758	0.242977	NA
AC004231.1	1.86784	0.319579	0.996508	0.320699	0.748439	NA
AC004233.1	6.17239	0.0694463	0.531968	0.130546	0.896134	NA
AC004233.3	7.52722	0.243853	0.447474	0.544955	0.585784	NA
AC004241.2	1.25617	-1.29749	1.17184	-1.10722	0.268197	NA
AC004241.3	8.59097	0.690935	0.387767	1.78183	0.0747769	NA
AC004241.4	0.999677	-0.424788	1.30204	-0.326248	0.744236	NA
AC004241.5	1.45251	0.490677	1.10807	0.442822	0.657895	NA
AC004263.1	1.88802	0.977219	1.24531	0.784718	0.432619	NA
AC004263.2	5.4015	-0.171481	0.575969	-0.297727	0.765912	NA
AC004264.1	10.1793	-0.741274	0.4099	-1.80843	0.0705401	NA
AC004264.2	5.35273	0.421092	0.603137	0.69817	0.485071	NA
AC004381.1	0.522685	-0.693622	1.67189	-0.414873	0.678235	NA
AC004383.1	7.51894	-0.235549	0.461843	-0.510021	0.610037	NA
AC004386.1	2.13335	0.0444168	0.770585	0.0576404	0.954035	NA
AC004408.1	0.864417	-0.505441	1.48299	-0.340826	0.733235	NA
AC004453.1	12.1364	-0.159498	0.353817	-0.450792	0.65214	NA
AC004453.2	2.74542	0.495147	0.734875	0.673784	0.500449	NA
AC004461.2	5.73398	0.346608	0.554978	0.624544	0.532271	NA
AC004464.1	1.12795	0.348802	1.06993	0.326006	0.74442	NA
AC004466.2	0.851049	-0.49599	1.33905	-0.370405	0.711081	NA
AC004467.1	1.25701	0.961821	1.1366	0.846224	0.397428	NA
AC004471.1	2.23267	0.203725	0.770668	0.264349	0.791511	NA
AC004471.2	1.96162	1.15539	0.961393	1.20179	0.229444	NA
AC004477.2	2.10777	-0.536501	0.961032	-0.558255	0.57667	NA
AC004477.3	3.44911	-0.224736	0.66604	-0.33742	0.7358	NA
AC004490.1	1.85872	0.189353	0.944069	0.200571	0.841034	NA
AC004491.1	0.915165	-1.63597	1.37865	-1.18665	0.235368	NA
AC004492.1	11.2593	-0.492797	0.394355	-1.24963	0.211436	NA
AC004494.1	8.00933	-0.138752	0.51147	-0.271281	0.786175	NA
AC004522.3	2.27119	0.921274	0.914205	1.00773	0.313583	NA
AC004522.5	3.13932	1.15645	0.743568	1.55526	0.119883	NA
AC004528.2	1.9084	-1.00745	0.991366	-1.01622	0.309524	NA
AC004542.2	1.13598	-0.184198	1.33609	-0.137864	0.890348	NA
AC004554.2	3.85049	-0.507191	0.736605	-0.688553	0.491105	NA
AC004584.3	6.15372	-0.601918	0.626941	-0.960088	0.337011	NA
AC004590.1	0.4476	0.543379	1.6448	0.330361	0.741127	NA
AC004593.2	1.21988	1.46884	1.49043	0.985518	0.32437	NA
AC004593.3	1.69716	-0.133876	1.18882	-0.112612	0.910338	NA
AC004594.1	0.34664	1.0251	2.73296	0.375089	0.707595	NA
AC004596.1	1.604	0.994565	0.888951	1.11881	0.263222	NA
AC004623.1	1.53179	1.79824	1.10456	1.62802	0.103522	NA
AC004672.1	0.561284	-1.27586	1.72617	-0.739129	0.459829	NA
AC004674.2	0.380871	1.10023	2.14511	0.512903	0.608019	NA
AC004678.1	2.00516	0.784855	0.910493	0.862011	0.388681	NA
AC004687.2	1.60399	0.874292	1.05749	0.826763	0.408371	NA
AC004687.3	9.79113	0.127132	0.396751	0.320433	0.74864	NA
AC004696.1	2.14316	0.243336	0.89922	0.270608	0.786692	NA
AC004706.1	1.51532	0.606746	0.856704	0.708232	0.478801	NA
AC004707.1	0.74762	-0.119646	1.69515	-0.0705812	0.943731	NA
AC004771.1	2.27281	1.11984	1.08614	1.03103	0.302527	NA
AC004771.2	3.28077	-0.517119	0.677434	-0.763349	0.445255	NA
AC004771.4	14.1398	0.460015	0.310384	1.48208	0.138318	NA
AC004771.5	0.856727	2.10507	1.53213	1.37395	0.169457	NA
AC004777.1	1.81896	0.157745	0.845019	0.186676	0.851915	NA
AC004784.1	1.30467	-0.689069	1.20439	-0.572133	0.567232	NA
AC004797.1	1.72155	-0.32815	0.912315	-0.359689	0.71908	NA
AC004801.2	2.70377	0.645592	0.886043	0.728623	0.466232	NA
AC004801.6	3.54901	0.3665	0.588399	0.622876	0.533366	NA
AC004816.2	1.88295	0.229793	0.8076	0.284538	0.775998	NA
AC004825.2	5.95337	0.414062	0.500512	0.827277	0.40808	NA
AC004828.1	0.630102	1.76255	1.84929	0.953096	0.340541	NA
AC004828.2	8.67132	0.108935	0.463069	0.235246	0.814018	NA
AC004832.1	0.653151	-1.18488	1.56654	-0.756365	0.44943	NA
AC004832.2	0.856445	-0.119646	1.63873	-0.0730115	0.941797	NA
AC004832.4	1.16686	1.11471	1.12482	0.991006	0.321683	NA
AC004832.5	19.3452	-0.131981	0.314864	-0.419168	0.675094	NA
AC004832.6	1.89109	0.552375	0.940407	0.587378	0.55695	NA
AC004834.1	18.6697	-0.282867	0.307606	-0.919574	0.357795	NA
AC004837.4	9.08326	0.363563	0.415084	0.875879	0.381096	NA
AC004839.1	1.83953	-0.971671	0.825879	-1.17653	0.239383	NA
AC004839.2	3.73727	0.161014	0.722976	0.222711	0.823761	NA
AC004840.1	0.481776	0.658894	2.15807	0.305316	0.760126	NA
AC004846.2	18.2431	0.527886	0.31074	1.69881	0.0893558	NA
AC004847.1	0.655799	-0.714256	1.98313	-0.360167	0.718722	NA
AC004854.2	13.8917	0.0496456	0.360901	0.13756	0.890588	NA
AC004862.1	6.03802	0.946905	0.500665	1.89129	0.0585852	NA
AC004865.2	17.2224	0.0399629	0.319524	0.12507	0.900468	NA
AC004877.2	15.567	0.181501	0.332647	0.545628	0.585321	NA
AC004882.3	2.0351	0.505222	0.901038	0.560711	0.574995	NA
AC004889.1	0.448295	1.42231	1.84517	0.770831	0.440807	NA
AC004895.1	1.33489	-0.389925	1.17982	-0.330495	0.741026	NA
AC004908.1	0.607512	-0.696723	1.95639	-0.356126	0.721746	NA
AC004908.3	16.9879	-0.162683	0.28505	-0.570716	0.568192	NA
AC004912.1	0.447692	0.440202	1.87888	0.234289	0.814761	NA
AC004922.1	1.18554	-1.58827	1.31014	-1.21229	0.225401	NA
AC004923.1	4.9907	-0.307398	0.565612	-0.543479	0.5868	NA
AC004923.4	4.09378	-0.205524	0.624789	-0.328949	0.742194	NA
AC004925.1	6.80478	1.01358	0.617577	1.64123	0.10075	NA
AC004938.1	0.469241	-2.02873	4.67995	-0.433493	0.664656	NA
AC004938.2	19.5818	-0.0626665	0.281123	-0.222915	0.823602	NA
AC004943.1	15.5122	0.558661	0.410063	1.36238	0.173078	NA
AC004943.3	0.508259	-1.20616	1.62552	-0.742014	0.458079	NA
AC004947.1	0.966687	1.25545	1.4366	0.8739	0.382173	NA
AC004947.3	6.94631	0.222215	0.475504	0.467326	0.640267	NA
AC004948.1	0.672815	-0.325796	1.6652	-0.19565	0.844884	NA
AC004951.1	5.88535	-0.177287	0.608993	-0.291114	0.770964	NA
AC004951.2	4.51399	0.203043	0.530629	0.382647	0.701982	NA
AC004951.3	3.85331	-0.102729	0.583688	-0.175999	0.860295	NA
AC004951.4	10.8502	0.61322	0.395389	1.55093	0.120919	NA
AC004967.1	1.17485	-0.155492	1.15205	-0.13497	0.892636	NA
AC004967.2	7.85986	0.28967	0.481293	0.601857	0.547269	NA
AC004973.1	0.820196	-1.24314	1.5656	-0.79403	0.427178	NA
AC004974.1	1.41525	2.41701	1.27555	1.89488	0.0581078	NA
AC004980.3	1.75959	-1.55505	0.89971	-1.72839	0.0839187	NA
AC004980.4	0.612144	0.457431	2.04148	0.224069	0.822704	NA
AC004987.2	18.7115	0.299052	0.275812	1.08426	0.278249	NA
AC004987.3	2.73211	-0.473696	0.706446	-0.670534	0.502517	NA
AC004988.1	1.13585	1.11917	1.21921	0.917947	0.358647	NA
AC005000.1	9.50398	0.12272	0.444331	0.27619	0.782402	NA
AC005005.3	3.11617	0.266577	0.632038	0.421774	0.67319	NA
AC005005.4	0.470811	0.8978	1.87594	0.478588	0.632232	NA
AC005006.1	0.361811	-0.138144	2.17277	-0.0635795	0.949305	NA
AC005009.1	1.96591	2.53625	1.04226	2.43341	0.0149575	NA
AC005013.1	0.620029	-0.712072	1.85021	-0.384859	0.700342	NA
AC005014.1	1.98837	-0.253757	0.98172	-0.258482	0.796035	NA
AC005014.2	2.76985	-0.155955	0.711995	-0.219039	0.826619	NA
AC005014.3	0.858321	0.725903	1.40833	0.515434	0.60625	NA
AC005034.2	2.11904	-0.577608	0.91185	-0.633446	0.526442	NA
AC005034.4	13.9478	-0.0843921	0.3698	-0.22821	0.819483	NA
AC005034.6	10.7481	0.399487	0.384275	1.03959	0.298531	NA
AC005037.1	2.43072	0.162155	0.778685	0.208243	0.83504	NA
AC005041.1	1.1897	0.705857	1.15701	0.610073	0.541814	NA
AC005041.2	0.453563	-2.09869	1.68552	-1.24513	0.213085	NA
AC005041.3	13.714	-0.265761	0.323747	-0.82089	0.411709	NA
AC005041.4	1.26527	2.55757	1.21056	2.11272	0.0346243	NA
AC005041.5	4.88482	0.386796	0.605081	0.639246	0.522663	NA
AC005042.1	1.04111	-2.07617	1.47261	-1.40986	0.158581	NA
AC005046.1	8.76133	0.303843	0.424549	0.715684	0.474186	NA
AC005050.1	0.760579	0.855065	1.42208	0.601277	0.547656	NA
AC005052.2	6.8217	-0.220649	0.447801	-0.492739	0.622197	NA
AC005072.1	0.900949	1.59325	1.55606	1.0239	0.305882	NA
AC005077.2	0.780754	1.85692	1.44291	1.28692	0.198121	NA
AC005077.4	0.822163	1.3673	1.48381	0.921481	0.356799	NA
AC005081.1	6.34887	0.0489733	0.482102	0.101583	0.919088	NA
AC005082.1	0.623362	-1.01231	1.38822	-0.729216	0.46587	NA
AC005083.1	1.51746	-0.471882	0.961606	-0.490723	0.623623	NA
AC005089.1	3.74269	0.845439	0.663072	1.27503	0.202298	NA
AC005091.1	3.69186	-0.359868	0.707835	-0.508406	0.611168	NA
AC005100.2	0.828333	-1.81271	1.36879	-1.32432	0.185396	NA
AC005104.1	1.67688	0.102864	0.99045	0.103856	0.917284	NA
AC005104.2	0.743734	0.356705	1.47807	0.241331	0.809299	NA
AC005162.3	0.877679	-1.45759	1.47119	-0.990752	0.321807	NA
AC005180.1	0.411283	-0.149645	1.7475	-0.0856337	0.931758	NA
AC005180.2	0.388254	0.694177	2.2086	0.314306	0.753288	NA
AC005189.1	1.26046	-0.737514	1.19191	-0.618765	0.536071	NA
AC005220.1	0.88943	-2.91504	1.8427	-1.58194	0.113663	NA
AC005224.1	0.510089	-0.659658	2.19143	-0.301017	0.763401	NA
AC005224.2	4.35151	-0.542287	0.545937	-0.993314	0.320557	NA
AC005225.2	0.704017	-1.96068	1.44645	-1.35551	0.175254	NA
AC005225.3	8.26508	0.265256	0.516524	0.51354	0.607574	NA
AC005225.4	12.7017	-0.0749362	0.336629	-0.222608	0.823841	NA
AC005237.1	2.00144	-0.628516	0.91648	-0.685794	0.492843	NA
AC005244.1	4.50756	-0.743755	0.599676	-1.24026	0.214879	NA
AC005253.1	2.85136	-1.75668	0.785385	-2.23671	0.0253054	NA
AC005255.1	14.2142	-0.230746	0.294541	-0.783408	0.433387	NA
AC005256.1	0.36512	1.10648	2.06542	0.535713	0.592157	NA
AC005261.2	5.85638	-0.871603	0.523996	-1.66338	0.096237	NA
AC005262.2	1.28953	-3.15781	1.32148	-2.38961	0.0168664	NA
AC005277.1	3.98238	1.19946	0.688239	1.74279	0.0813706	NA
AC005277.2	1.02533	1.3211	1.55009	0.852274	0.394062	NA
AC005280.1	0.625704	1.07027	1.71956	0.622407	0.533674	NA
AC005280.2	0.942801	0.714983	1.47295	0.485408	0.627387	NA
AC005324.3	0.792405	-0.70582	1.57939	-0.446895	0.654951	NA
AC005329.2	0.71772	-0.102052	1.62194	-0.0629197	0.94983	NA
AC005329.3	3.39545	0.0128656	0.659431	0.0195102	0.984434	NA
AC005332.1	5.86678	-0.630776	0.571053	-1.10458	0.26934	NA
AC005339.1	2.15345	-0.879543	0.877051	-1.00284	0.315937	NA
AC005342.1	1.68601	-0.926494	1.12885	-0.820739	0.411795	NA
AC005342.2	1.43637	-2.72421	1.18709	-2.29486	0.0217414	NA
AC005355.2	1.04327	-1.4086	1.47235	-0.956701	0.338718	NA
AC005358.2	0.448199	0.881664	2.18787	0.402977	0.686965	NA
AC005363.2	4.21727	-0.221033	0.765752	-0.288649	0.77285	NA
AC005383.1	6.80572	-0.249838	0.450607	-0.554448	0.579272	NA
AC005391.1	1.54761	0.764959	1.0128	0.755292	0.450074	NA
AC005410.1	0.866136	0.062643	1.44278	0.0434183	0.965368	NA
AC005410.2	1.16665	1.76474	1.16472	1.51516	0.129732	NA
AC005480.1	18.6891	0.40657	0.315837	1.28728	0.197998	NA
AC005487.1	7.33179	-0.71898	0.448001	-1.60486	0.108524	NA
AC005495.1	1.44542	-0.780915	1.27452	-0.612712	0.540066	NA
AC005498.2	12.3738	-0.331472	0.348923	-0.949988	0.342119	NA
AC005520.3	1.46724	0.00105786	1.00455	0.00105307	0.99916	NA
AC005523.1	14.3682	-0.781164	0.298586	-2.61621	0.00889129	NA
AC005523.2	2.47798	0.913803	0.791044	1.15519	0.248014	NA
AC005529.1	0.385226	-0.0953343	1.91706	-0.0497295	0.960338	NA
AC005532.1	8.68929	-0.233213	0.374078	-0.623433	0.533	NA
AC005534.1	16.2828	-0.134523	0.320338	-0.419941	0.674528	NA
AC005537.1	17.077	0.0901259	0.357028	0.252434	0.800706	NA
AC005540.1	13.9533	-0.0578915	0.325924	-0.177622	0.859019	NA
AC005546.1	0.622853	1.24964	1.44586	0.864289	0.387429	NA
AC005550.2	10.2486	-0.207854	0.337843	-0.61524	0.538396	NA
AC005551.1	4.31871	-0.154449	0.476311	-0.324262	0.74574	NA
AC005559.1	1.05105	0.60848	1.05218	0.578304	0.563059	NA
AC005578.1	1.76614	-0.895626	0.924526	-0.968741	0.332675	NA
AC005586.1	3.88984	-0.350031	0.605251	-0.578323	0.563046	NA
AC005586.2	8.12612	0.267208	0.387872	0.688906	0.490883	NA
AC005593.1	8.5144	-0.427508	0.47982	-0.890977	0.372942	NA
AC005597.1	0.796693	-1.40899	1.5313	-0.920128	0.357506	NA
AC005606.1	0.435331	0.438063	1.8952	0.231143	0.817204	NA
AC005606.2	16.3617	0.323827	0.306511	1.05649	0.290744	NA
AC005609.2	1.08319	-2.04639	1.26194	-1.62162	0.104884	NA
AC005609.3	10.1266	-0.384693	0.405832	-0.947912	0.343174	NA
AC005609.4	5.62174	-0.0373568	0.552185	-0.0676528	0.946062	NA
AC005614.1	1.39384	-0.186115	1.04646	-0.177851	0.85884	NA
AC005622.1	1.19076	-0.0298517	1.15104	-0.0259346	0.979309	NA
AC005632.3	18.6609	-0.450333	0.410625	-1.0967	0.272772	NA
AC005632.6	0.714095	-2.6855	1.75562	-1.52966	0.1261	NA
AC005670.1	2.2404	0.867092	0.768945	1.12764	0.259472	NA
AC005682.1	0.73519	-1.16128	1.58561	-0.73239	0.463931	NA
AC005682.2	0.430104	1.28697	1.83611	0.700923	0.483351	NA
AC005695.3	1.06891	-0.741682	1.39848	-0.530347	0.595871	NA
AC005696.2	1.29326	-0.577225	1.24806	-0.462498	0.643724	NA
AC005696.3	1.02765	0.878293	1.36391	0.643951	0.519607	NA
AC005697.1	1.46141	-0.565331	1.04875	-0.539052	0.589851	NA
AC005697.2	0.545406	-0.0953026	1.9185	-0.0496757	0.960381	NA
AC005699.1	0.451899	-0.133549	2.05026	-0.0651373	0.948065	NA
AC005702.2	1.0064	-1.00576	1.40956	-0.713528	0.475519	NA
AC005703.4	1.25401	0.646654	1.11997	0.577384	0.56368	NA
AC005703.6	0.491446	-0.146389	2.08656	-0.0701579	0.944068	NA
AC005722.2	1.12937	1.37644	1.31344	1.04797	0.294654	NA
AC005722.3	7.42833	0.287956	0.455597	0.63204	0.527361	NA
AC005726.2	2.1029	0.0417981	0.784196	0.0533006	0.957492	NA
AC005726.4	10.7422	0.201938	0.366667	0.550738	0.581813	NA
AC005726.5	8.8121	1.53768	0.534062	2.87922	0.00398657	NA
AC005730.2	13.2975	-0.271729	0.38044	-0.714249	0.475073	NA
AC005730.3	0.665055	-1.57123	1.4895	-1.05487	0.291484	NA
AC005736.1	1.51889	1.33816	1.17553	1.13834	0.254977	NA
AC005740.4	5.94145	0.538341	0.567907	0.94794	0.34316	NA
AC005740.5	1.8682	0.125996	0.903622	0.139435	0.889107	NA
AC005746.1	0.692093	0.691931	1.66192	0.416344	0.677158	NA
AC005746.2	2.68069	-0.767805	0.746304	-1.02881	0.303569	NA
AC005753.1	0.935779	0.76284	1.59313	0.478832	0.632058	NA
AC005753.2	1.64779	-0.403601	1.11173	-0.36304	0.716575	NA
AC005753.3	1.66308	-2.5124	1.19065	-2.11011	0.0348489	NA
AC005759.1	10.0658	-0.128023	0.354447	-0.36119	0.717957	NA
AC005772.1	0.71154	-2.8426	1.55291	-1.83049	0.067176	NA
AC005772.2	1.60273	-0.234847	0.934265	-0.251372	0.801527	NA
AC005775.1	5.35478	-0.0654591	0.526785	-0.124262	0.901108	NA
AC005776.1	5.07428	-0.106179	0.509455	-0.208418	0.834903	NA
AC005776.2	0.360174	-0.0920379	2.06368	-0.044599	0.964427	NA
AC005777.1	3.35059	-0.0515505	0.67157	-0.0767611	0.938814	NA
AC005785.1	5.8716	0.365302	0.470308	0.776731	0.437318	NA
AC005785.2	7.9463	-0.380425	0.442702	-0.859326	0.390161	NA
AC005786.1	1.12683	-0.667757	1.33706	-0.49942	0.617483	NA
AC005789.1	1.23597	1.06769	1.15868	0.921472	0.356804	NA
AC005790.1	0.850742	2.20636	1.42924	1.54373	0.122655	NA
AC005821.1	0.485865	0.739502	1.86842	0.395791	0.692259	NA
AC005822.1	1.74797	-0.0397911	0.862248	-0.0461481	0.963192	NA
AC005828.6	0.398773	-1.29602	2.38858	-0.54259	0.587412	NA
AC005829.1	10.9388	0.127567	0.343377	0.371506	0.710261	NA
AC005829.2	1.22237	-1.39057	1.26827	-1.09643	0.27289	NA
AC005831.1	1.30445	-1.31804	1.16656	-1.12985	0.258538	NA
AC005832.2	0.451646	1.55987	2.09907	0.743122	0.457408	NA
AC005833.1	3.38178	-1.00518	0.710978	-1.41379	0.157423	NA
AC005837.1	15.2369	0.209578	0.282462	0.741969	0.458106	NA
AC005837.3	2.1743	1.19025	1.08414	1.09788	0.272256	NA
AC005837.4	1.51938	0.551755	1.05539	0.522799	0.601114	NA
AC005838.2	11.3883	0.522342	0.480647	1.08675	0.277149	NA
AC005840.1	0.396614	-1.54051	2.0949	-0.735362	0.462119	NA
AC005841.1	4.20751	-0.179906	0.631552	-0.284863	0.775749	NA
AC005865.1	5.71312	0.359153	0.574044	0.625654	0.531542	NA
AC005865.2	9.58444	-0.171121	0.436644	-0.3919	0.695132	NA
AC005899.1	3.88839	0.933926	0.640977	1.45704	0.145106	NA
AC005899.5	3.92433	0.549783	0.671222	0.819077	0.412742	NA
AC005899.6	13.9302	-0.0787652	0.367363	-0.214407	0.830229	NA
AC005899.7	5.26274	-1.21918	0.620381	-1.9652	0.0493906	NA
AC005899.8	0.489332	-1.14492	1.84116	-0.621849	0.534041	NA
AC005906.2	1.10283	0.0749581	1.4561	0.0514787	0.958944	NA
AC005906.3	0.612336	-1.66838	2.04336	-0.816487	0.414221	NA
AC005911.1	10.5728	0.644103	0.383911	1.67774	0.0933984	NA
AC005912.2	0.45506	0	1.99928	0	1	NA
AC005914.1	2.09645	-0.486115	0.801151	-0.60677	0.544004	NA
AC005920.1	2.26264	-0.323746	0.823438	-0.393164	0.694198	NA
AC005920.3	0.503418	-0.716848	2.18086	-0.3287	0.742382	NA
AC005921.2	4.16172	0.0178692	0.554157	0.0322457	0.974276	NA
AC005921.3	14.1713	-0.632646	0.41585	-1.52133	0.128176	NA
AC005954.1	4.86995	0.0457386	0.677334	0.0675274	0.946162	NA
AC005962.2	18.3434	-0.309264	0.374338	-0.826163	0.408711	NA
AC005972.3	1.58207	1.62016	1.25861	1.28726	0.198002	NA
AC005999.2	0.416494	1.99978	2.30954	0.865879	0.386557	NA
AC006001.1	0.986356	-1.21847	1.31995	-0.923115	0.355947	NA
AC006008.1	1.76901	0.713387	0.941208	0.757948	0.448482	NA
AC006011.2	0.593807	0.310781	1.7065	0.182116	0.855491	NA
AC006017.1	1.55976	0.412921	1.02676	0.402159	0.687567	NA
AC006020.1	1.02897	0.483225	1.37291	0.351971	0.72486	NA
AC006026.3	3.29046	0.835072	0.843965	0.989463	0.322437	NA
AC006027.1	0.827682	-1.73015	1.52716	-1.13292	0.257247	NA
AC006030.1	14.4436	-0.099302	0.322825	-0.307603	0.758384	NA
AC006041.2	0.446225	0.468635	1.91412	0.244831	0.806587	NA
AC006042.2	1.46396	0.2561	0.940835	0.272205	0.785464	NA
AC006042.4	3.22876	0.270996	0.643468	0.421149	0.673646	NA
AC006058.3	7.82637	0.23992	0.507653	0.472607	0.636494	NA
AC006059.5	3.37444	0.709381	0.585596	1.21138	0.225749	NA
AC006063.1	1.09189	1.04301	1.45335	0.717656	0.472969	NA
AC006063.3	1.29472	-1.53102	1.06833	-1.4331	0.151829	NA
AC006064.2	11.8535	-0.38744	0.34993	-1.10719	0.268211	NA
AC006064.3	12.2535	0.309644	0.338524	0.914689	0.360355	NA
AC006111.1	0.89856	0.0122397	1.34134	0.00912498	0.992719	NA
AC006111.2	3.83791	1.46969	0.655104	2.24344	0.0248682	NA
AC006111.3	2.23102	-0.317149	1.01933	-0.311135	0.755698	NA
AC006115.2	3.55249	0.383373	0.620506	0.61784	0.536681	NA
AC006116.1	7.29833	0.648383	0.434676	1.49165	0.135792	NA
AC006116.10	4.87012	-0.0805652	0.55368	-0.145509	0.884309	NA
AC006116.11	12.2038	0.183394	0.313567	0.584862	0.55864	NA
AC006116.2	0.990615	-1.24232	1.19538	-1.03927	0.298681	NA
AC006116.4	2.80514	-1.11455	0.741725	-1.50265	0.132929	NA
AC006116.5	2.02601	-0.0823735	0.892508	-0.0922944	0.926464	NA
AC006116.6	5.30461	0.305826	0.600883	0.508961	0.610779	NA
AC006116.7	7.50901	0.338626	0.493491	0.686185	0.492596	NA
AC006116.9	3.24128	-1.17067	0.777594	-1.5055	0.132195	NA
AC006128.1	8.06671	0.375296	0.471009	0.796791	0.425572	NA
AC006141.1	5.15414	0.477774	0.613937	0.778214	0.436443	NA
AC006144.2	0.492929	-1.36983	2.00552	-0.683031	0.494587	NA
AC006146.1	0.674232	1.30164	1.5491	0.840256	0.400765	NA
AC006148.1	3.16573	0.116552	0.611309	0.19066	0.848792	NA
AC006160.1	12.756	-0.393087	0.342773	-1.14679	0.25147	NA
AC006195.1	1.21192	-1.70529	1.05086	-1.62275	0.104642	NA
AC006197.2	0.516467	1.42255	2.34298	0.607156	0.543748	NA
AC006206.1	0.527579	-1.91373	2.19844	-0.870492	0.384032	NA
AC006206.2	10.9905	-0.503972	0.558059	-0.90308	0.366483	NA
AC006210.2	0.882602	1.07904	1.36683	0.789448	0.42985	NA
AC006213.4	17.3305	0.88239	0.312213	2.82624	0.00470979	NA
AC006213.5	5.20052	0.778569	0.622291	1.25113	0.210886	NA
AC006213.6	17.955	-0.0225134	0.355019	-0.0634148	0.949436	NA
AC006230.1	7.32789	-0.338326	0.452634	-0.74746	0.454786	NA
AC006237.1	4.40301	0.304951	0.514109	0.593164	0.553071	NA
AC006249.1	13.0769	-0.263679	0.384147	-0.686401	0.49246	NA
AC006262.1	11.9883	-0.786549	0.400858	-1.96216	0.0497436	NA
AC006262.2	1.41199	-0.546819	0.997227	-0.548339	0.583459	NA
AC006270.2	0.658282	-0.173349	1.67274	-0.103632	0.917461	NA
AC006272.1	0.951482	-0.914855	1.51695	-0.603089	0.546449	NA
AC006273.1	0.422684	-1.86881	2.35572	-0.793309	0.427598	NA
AC006299.1	1.07342	0.490456	1.165	0.420994	0.67376	NA
AC006305.1	0.569174	-1.89657	1.69175	-1.12107	0.262256	NA
AC006329.1	18.8141	-0.506389	0.293155	-1.72737	0.0841005	NA
AC006330.1	8.12835	0.406998	0.496137	0.820333	0.412026	NA
AC006348.1	0.908839	-0.165387	1.78592	-0.0926063	0.926216	NA
AC006364.1	0.35545	-1.02563	2.41786	-0.424189	0.671428	NA
AC006372.1	0.393293	-0.002717	2.39165	-0.001136	0.999094	NA
AC006372.2	0.423804	0.141903	1.86626	0.0760363	0.93939	NA
AC006372.3	0.566194	0.561453	1.85371	0.302881	0.761981	NA
AC006398.1	0.460015	-0.543502	2.03752	-0.266747	0.789664	NA
AC006427.2	1.62527	-1.31599	1.03959	-1.26587	0.205561	NA
AC006435.1	1.64163	0.335899	1.06634	0.315002	0.75276	NA
AC006435.2	6.51366	-0.585544	0.500675	-1.16951	0.242199	NA
AC006435.3	0.536777	-1.37068	2.00265	-0.684432	0.493702	NA
AC006441.3	0.409843	-0.125261	2.02493	-0.0618592	0.950675	NA
AC006445.3	0.532681	0.79112	1.60271	0.493614	0.621579	NA
AC006449.2	5.67342	0.20864	0.460684	0.452892	0.650626	NA
AC006449.3	1.12375	1.46873	1.28424	1.14366	0.252765	NA
AC006449.7	3.61385	0.283648	0.632809	0.448236	0.653983	NA
AC006450.1	4.32849	0.539443	0.60504	0.891584	0.372616	NA
AC006450.2	0.718146	0.735602	1.47437	0.498926	0.617832	NA
AC006452.1	10.0668	0.603786	0.400293	1.50836	0.131463	NA
AC006460.1	0.775151	1.32295	1.70967	0.773801	0.439048	NA
AC006486.2	2.60693	0.767575	0.867236	0.885082	0.376113	NA
AC006487.1	0.93528	0.792153	1.32388	0.598356	0.549602	NA
AC006487.2	0.599455	1.33265	1.6754	0.795425	0.426366	NA
AC006504.3	5.32257	0.292615	0.51313	0.570256	0.568504	NA
AC006504.7	19.5459	-0.397869	0.309924	-1.28377	0.199224	NA
AC006509.2	0.629183	0.641364	1.81444	0.353478	0.72373	NA
AC006511.2	0.395982	2.01128	2.15877	0.931678	0.351503	NA
AC006511.4	0.455912	0.449992	2.0221	0.222537	0.823896	NA
AC006511.5	9.60698	-0.442774	0.438817	-1.00902	0.312967	NA
AC006511.6	1.32085	1.77507	1.19888	1.4806	0.138712	NA
AC006512.1	0.558348	-0.763721	1.81266	-0.421327	0.673516	NA
AC006517.2	1.76656	-0.487346	0.963096	-0.50602	0.612842	NA
AC006518.1	3.57014	1.41653	0.798034	1.77503	0.0758933	NA
AC006518.2	4.26418	-0.577667	0.563527	-1.02509	0.30532	NA
AC006525.1	0.451595	0.405285	2.31134	0.175346	0.860808	NA
AC006538.3	0.755708	0.760731	1.52472	0.498932	0.617827	NA
AC006538.4	0.791386	0.230154	1.53953	0.149496	0.881162	NA
AC006547.1	0.45194	-2.24556	2.15873	-1.04022	0.298237	NA
AC006547.2	4.5352	-0.0674107	0.565599	-0.119185	0.905129	NA
AC006547.3	0.488364	-1.29595	2.38056	-0.544389	0.586174	NA
AC006566.1	0.562103	-1.73428	1.85224	-0.936314	0.349112	NA
AC006581.2	0.544237	0.610495	1.60896	0.379435	0.704365	NA
AC006927.5	0.515755	-0.119646	1.83092	-0.0653473	0.947897	NA
AC006946.2	0.614538	0.46398	1.82061	0.254849	0.79884	NA
AC006960.1	0.487311	1.80903	1.68513	1.07353	0.283033	NA
AC006960.3	2.82104	0.396187	0.687384	0.576369	0.564366	NA
AC006963.1	0.620197	-1.60038	1.73649	-0.921619	0.356727	NA
AC006971.1	0.912597	-0.887203	1.78233	-0.497778	0.61864	NA
AC006974.1	3.29973	-0.637817	0.713884	-0.893446	0.371619	NA
AC007000.2	1.50764	-0.452831	1.01081	-0.447987	0.654162	NA
AC007000.3	0.87614	-0.214776	1.58994	-0.135084	0.892545	NA
AC007001.1	0.812776	0.389244	1.66014	0.234464	0.814625	NA
AC007009.1	0.661654	-0.737399	1.79319	-0.411222	0.68091	NA
AC007014.2	2.64361	-1.19101	0.837303	-1.42244	0.154898	NA
AC007029.1	0.758946	-2.39534	1.60947	-1.48828	0.136677	NA
AC007036.2	4.47669	-0.739068	0.572142	-1.29176	0.196442	NA
AC007036.5	6.38277	-0.387759	0.513311	-0.755409	0.450004	NA
AC007040.2	17.9923	0.0230851	0.319343	0.0722893	0.942372	NA
AC007040.3	0.407442	-1.76086	2.00132	-0.879846	0.378943	NA
AC007041.1	4.26209	-0.599997	0.582761	-1.02958	0.303209	NA
AC007066.3	1.4473	0.434544	1.30909	0.331943	0.739932	NA
AC007098.1	4.94304	0.814467	0.679205	1.19915	0.230471	NA
AC007100.1	0.667131	-0.605419	1.82113	-0.332441	0.739556	NA
AC007106.2	3.22866	0.240744	0.649934	0.370413	0.711075	NA
AC007126.1	0.62693	2.72087	1.68525	1.61452	0.106415	NA
AC007128.1	0.864364	-0.628788	1.51255	-0.415714	0.677619	NA
AC007182.2	1.19691	0.0929233	1.03815	0.0895088	0.928678	NA
AC007192.2	0.417282	-0.504585	1.95743	-0.25778	0.796577	NA
AC007193.3	5.4615	0.450211	0.536182	0.83966	0.401099	NA
AC007216.3	12.1062	-0.676345	0.419879	-1.61081	0.107221	NA
AC007216.4	3.7052	0.220167	0.628396	0.350363	0.726066	NA
AC007218.2	0.532466	-0.119646	2.36416	-0.0506083	0.959638	NA
AC007218.3	3.09212	0.317897	0.75482	0.421156	0.673641	NA
AC007221.1	1.62948	-0.834006	0.979235	-0.851692	0.394385	NA
AC007224.2	2.59944	0.751395	0.749745	1.0022	0.316247	NA
AC007225.1	1.9471	-1.39142	0.975626	-1.42619	0.153814	NA
AC007229.1	0.571006	-2.61022	1.94193	-1.34414	0.178905	NA
AC007238.1	7.66937	-0.763318	0.416444	-1.83294	0.066811	NA
AC007240.3	0.887629	-1.24653	1.37874	-0.904107	0.365938	NA
AC007250.1	1.84146	-0.638609	0.996299	-0.640981	0.521535	NA
AC007256.1	5.31042	-1.76529	0.681899	-2.58878	0.00963167	NA
AC007277.1	1.48799	-0.253859	0.989834	-0.256466	0.797591	NA
AC007279.2	8.02069	0.264618	0.432761	0.611465	0.540892	NA
AC007292.2	5.47127	0.476026	0.527736	0.902016	0.367048	NA
AC007292.3	0.962814	2.34091	1.31725	1.77711	0.0755503	NA
AC007298.1	0.560776	-1.26397	1.62012	-0.780171	0.43529	NA
AC007298.2	1.28582	0.565572	1.53302	0.368926	0.712183	NA
AC007314.1	0.434834	0.468681	1.91775	0.244391	0.806928	NA
AC007336.3	8.8661	0.0409481	0.39688	0.103175	0.917824	NA
AC007342.1	0.549671	-2.67579	1.68674	-1.58636	0.112657	NA
AC007342.4	1.54759	-1.10676	1.19783	-0.923973	0.355501	NA
AC007342.5	0.558306	-2.59992	1.59905	-1.62592	0.103967	NA
AC007342.6	4.71242	-0.644006	0.653608	-0.98531	0.324472	NA
AC007342.9	1.09323	1.38038	1.29128	1.06901	0.285066	NA
AC007362.1	0.545964	-0.146293	2.07533	-0.0704917	0.943802	NA
AC007364.1	4.30827	0.459036	0.571003	0.803912	0.421448	NA
AC007365.1	0.695253	0.26326	1.42347	0.184943	0.853274	NA
AC007370.2	2.77016	-0.539043	0.822415	-0.655439	0.512185	NA
AC007376.1	0.682269	1.62921	1.75015	0.930899	0.351906	NA
AC007376.2	11.0791	0.210041	0.360207	0.583111	0.559819	NA
AC007383.3	1.0908	-1.25544	1.27939	-0.981272	0.326458	NA
AC007386.1	4.95753	0.420075	0.628286	0.668605	0.503747	NA
AC007387.2	5.64443	0.678906	0.660235	1.02828	0.303818	NA
AC007389.1	11.0193	0.145924	0.436602	0.334227	0.738208	NA
AC007389.5	2.46103	-0.455323	0.743251	-0.61261	0.540134	NA
AC007391.1	2.49998	-0.414406	0.904399	-0.458212	0.6468	NA
AC007391.3	0.500737	-0.119646	2.31436	-0.0516972	0.95877	NA
AC007395.1	1.4169	-0.551781	1.31346	-0.420098	0.674414	NA
AC007402.1	0.507047	-0.714537	2.00222	-0.356873	0.721187	NA
AC007403.1	0.773163	-0.137064	1.23111	-0.111334	0.911352	NA
AC007405.4	3.29174	-0.236928	0.666301	-0.355588	0.722149	NA
AC007406.2	5.88351	0.263893	0.561757	0.469763	0.638524	NA
AC007406.3	1.04985	0.193677	1.15084	0.168292	0.866353	NA
AC007406.4	1.73	-0.208975	0.864265	-0.241795	0.808939	NA
AC007423.1	12.7027	0.0916335	0.329799	0.277847	0.78113	NA
AC007424.1	1.02753	-2.74938	1.28995	-2.13139	0.0330569	NA
AC007431.3	0.90949	0.516779	1.43315	0.360591	0.718405	NA
AC007432.1	1.07473	-0.965905	1.35175	-0.714558	0.474882	NA
AC007435.2	2.44436	0.659133	0.870124	0.757516	0.448741	NA
AC007448.4	10.3503	0.35115	0.449566	0.781086	0.434752	NA
AC007450.1	0.608784	0.372051	1.41889	0.262212	0.793158	NA
AC007450.4	1.56594	-0.375273	0.949685	-0.395155	0.692728	NA
AC007485.1	1.03811	3.18149	1.69943	1.8721	0.0611933	NA
AC007496.3	2.78119	0.253075	0.942062	0.26864	0.788207	NA
AC007497.1	1.24421	-1.25471	1.58525	-0.791487	0.42866	NA
AC007535.1	0.443663	1.42364	2.4446	0.582361	0.560323	NA
AC007546.1	3.67038	-1.02074	0.713535	-1.43053	0.152564	NA
AC007551.1	0.728221	0.806546	1.58842	0.507766	0.611617	NA
AC007560.1	0.370186	-0.640062	2.15781	-0.296625	0.766753	NA
AC007563.1	0.526787	1.18964	1.71526	0.693559	0.487959	NA
AC007563.2	3.20174	-0.0180673	0.687755	-0.02627	0.979042	NA
AC007570.1	1.05736	-1.32201	1.0638	-1.24273	0.213968	NA
AC007598.3	0.41271	-0.434162	1.78817	-0.242797	0.808162	NA
AC007608.1	0.799358	-2.1246	1.62171	-1.3101	0.190162	NA
AC007608.3	3.64924	0.553899	0.664034	0.834142	0.404201	NA
AC007608.4	0.476166	-0.683306	1.96644	-0.347483	0.728229	NA
AC007610.1	2.24614	-1.16587	0.885035	-1.31732	0.187732	NA
AC007610.4	6.89	0.0565488	0.477086	0.118529	0.905648	NA
AC007611.1	8.66568	0.00646412	0.384369	0.0168175	0.986582	NA
AC007613.1	4.85743	0.311358	0.564507	0.551557	0.581252	NA
AC007619.1	3.48748	2.06945	0.756602	2.73519	0.00623449	NA
AC007620.2	8.04488	0.674721	0.44167	1.52766	0.126597	NA
AC007620.3	2.50083	-0.199315	0.758455	-0.26279	0.792712	NA
AC007622.1	2.05332	1.0368	0.848695	1.22165	0.221841	NA
AC007622.2	1.11148	-0.516091	1.26506	-0.407959	0.683304	NA
AC007637.1	2.99466	0.685143	0.804619	0.851512	0.394485	NA
AC007638.2	0.459973	-0.627749	1.74341	-0.360069	0.718795	NA
AC007649.1	1.34842	-3.06226	1.57845	-1.94004	0.0523749	NA
AC007652.3	0.542125	-2.65188	1.57165	-1.68733	0.0915404	NA
AC007655.1	2.33487	-1.70456	0.852549	-1.99936	0.045569	NA
AC007656.2	3.87556	0.754219	0.648951	1.16221	0.245149	NA
AC007663.2	1.3638	-1.00789	1.04722	-0.96245	0.335824	NA
AC007663.3	14.3115	0.401229	0.343583	1.16778	0.242896	NA
AC007666.1	2.23755	0.607448	0.845555	0.718401	0.47251	NA
AC007671.1	1.65938	0.396782	0.935681	0.424057	0.671524	NA
AC007681.1	4.55297	0.426314	0.732136	0.582287	0.560373	NA
AC007683.1	3.41898	-0.750173	0.589963	-1.27156	0.203529	NA
AC007684.1	1.6021	-0.399736	0.925799	-0.431773	0.665906	NA
AC007684.2	4.68803	0.80786	0.635601	1.27102	0.203723	NA
AC007686.4	2.04591	-0.29527	0.871785	-0.338697	0.734838	NA
AC007687.1	1.45691	0.694008	1.02536	0.676844	0.498505	NA
AC007688.2	1.07147	-1.29737	1.29698	-1.0003	0.317165	NA
AC007695.1	1.71866	0.0227873	1.03539	0.0220084	0.982441	NA
AC007728.2	4.20621	-0.860479	0.614651	-1.39995	0.161529	NA
AC007731.1	0.444892	0.824705	2.16272	0.381327	0.702961	NA
AC007743.1	4.96978	-0.185367	0.54958	-0.337288	0.7359	NA
AC007750.1	18.2799	0.704269	0.350048	2.01192	0.0442283	NA
AC007773.1	12.2854	-0.52978	0.408522	-1.29682	0.194693	NA
AC007780.1	15.3518	0.022523	0.279151	0.0806838	0.935693	NA
AC007785.1	0.945002	-0.305172	1.41351	-0.215897	0.829068	NA
AC007785.3	6.7682	0.165232	0.480808	0.343656	0.731105	NA
AC007786.2	4.48517	0.886488	0.597767	1.483	0.138075	NA
AC007787.2	1.66802	-0.966368	0.977225	-0.988891	0.322717	NA
AC007792.1	1.36281	0.707074	1.25595	0.562978	0.57345	NA
AC007823.1	12.4838	-0.308096	0.411325	-0.749034	0.453837	NA
AC007834.2	0.791552	-1.0786	1.8823	-0.573021	0.56663	NA
AC007846.1	0.86558	-0.170866	1.44862	-0.117951	0.906107	NA
AC007848.1	5.61788	-0.933859	0.561433	-1.66335	0.0962428	NA
AC007879.2	1.0902	-0.083664	1.22114	-0.0685128	0.945377	NA
AC007879.3	1.72734	-0.347204	1.07268	-0.32368	0.74618	NA
AC007881.2	0.508032	-0.124927	1.92469	-0.0649073	0.948248	NA
AC007881.3	15.9011	-0.381508	0.349495	-1.0916	0.27501	NA
AC007906.1	1.96845	-0.358384	1.07485	-0.333429	0.738811	NA
AC007920.2	1.15452	1.13508	1.22975	0.923019	0.355997	NA
AC007922.2	0.492965	-0.696723	2.20741	-0.315628	0.752285	NA
AC007922.4	0.652897	-0.606221	1.58094	-0.383457	0.701381	NA
AC007938.1	3.23208	-0.183761	0.653961	-0.280997	0.778713	NA
AC007938.2	13.2024	-0.286137	0.405857	-0.70502	0.480798	NA
AC007950.2	1.27741	-0.324181	1.29556	-0.250225	0.802413	NA
AC007952.4	1.55067	0.247859	1.05219	0.235564	0.813771	NA
AC007953.2	4.0575	-0.338532	0.602698	-0.561693	0.574325	NA
AC007998.3	0.37103	-1.27571	2.05759	-0.620004	0.535255	NA
AC007998.5	1.19853	0.0958576	1.16465	0.082306	0.934403	NA
AC008013.1	11.6558	0.106458	0.347233	0.30659	0.759156	NA
AC008013.2	0.661298	0.620061	1.31876	0.470185	0.638223	NA
AC008026.1	1.06924	-0.193338	1.52786	-0.126541	0.899303	NA
AC008026.3	0.947478	-0.597725	1.55851	-0.383523	0.701332	NA
AC008035.1	3.78859	-0.0377514	0.673197	-0.0560778	0.95528	NA
AC008040.2	1.48353	0.347739	0.972773	0.357472	0.720738	NA
AC008050.1	13.2436	-0.414868	0.340502	-1.2184	0.223072	NA
AC008060.1	1.69543	0.584293	1.10262	0.529913	0.596172	NA
AC008060.4	1.90144	0.898023	0.824	1.08983	0.275787	NA
AC008063.2	16.7272	-0.267486	0.314632	-0.850157	0.395238	NA
AC008066.1	0.741651	-2.04306	1.5542	-1.31454	0.188663	NA
AC008073.3	5.20687	-0.619889	0.522509	-1.18637	0.235477	NA
AC008074.1	0.409881	-0.584932	1.93781	-0.301852	0.762765	NA
AC008074.2	15.014	0.551803	0.299147	1.84459	0.0650974	NA
AC008079.1	1.19458	1.70833	1.24756	1.36933	0.170895	NA
AC008080.1	0.479581	0.419804	1.71037	0.245446	0.806111	NA
AC008083.3	0.383045	-1.84282	2.20655	-0.835158	0.403629	NA
AC008083.4	0.480215	-0.696722	2.32271	-0.29996	0.764207	NA
AC008105.3	19.4745	0.299811	0.348326	0.860719	0.389393	NA
AC008115.1	0.361784	0.267762	2.03204	0.13177	0.895166	NA
AC008115.2	0.43476	0.355496	1.88213	0.18888	0.850187	NA
AC008115.4	3.98648	1.00182	0.675975	1.48203	0.138332	NA
AC008119.1	5.33511	-0.377261	0.626112	-0.602545	0.546811	NA
AC008121.2	1.22322	-1.51073	1.27926	-1.18094	0.237627	NA
AC008121.3	0.437146	0.53467	2.07371	0.257833	0.796536	NA
AC008126.1	1.02987	-0.185882	1.14116	-0.162888	0.870606	NA
AC008147.3	1.03837	-0.614332	1.34793	-0.455758	0.648564	NA
AC008147.4	2.43915	0.416382	0.961617	0.433002	0.665013	NA
AC008267.1	1.98029	0.364354	0.939731	0.387722	0.698222	NA
AC008267.2	0.544025	-0.696722	2.32952	-0.299084	0.764876	NA
AC008267.3	0.950222	0.268188	1.31162	0.204471	0.837985	NA
AC008269.1	7.18086	-0.19088	0.430459	-0.443433	0.657453	NA
AC008277.1	7.22809	-0.376482	0.455211	-0.827049	0.408209	NA
AC008278.2	1.09535	0.809344	1.2224	0.662096	0.50791	NA
AC008280.3	12.7883	0.282785	0.423707	0.667405	0.504513	NA
AC008397.2	4.94186	-0.0611843	0.512801	-0.119314	0.905027	NA
AC008403.3	0.449661	-0.529343	2.0272	-0.26112	0.794	NA
AC008415.1	0.445815	-0.696723	2.09301	-0.332881	0.739224	NA
AC008427.1	3.01206	-0.225732	0.668169	-0.337837	0.735486	NA
AC008429.2	4.72585	-0.196173	0.676977	-0.289777	0.771987	NA
AC008429.3	0.756975	-0.150942	1.34605	-0.112137	0.910715	NA
AC008429.4	0.517616	-2.368	1.52452	-1.55328	0.120356	NA
AC008434.1	1.68077	-0.262277	0.977558	-0.268298	0.78847	NA
AC008438.2	3.95316	0.662679	0.6212	1.06677	0.286074	NA
AC008440.1	1.71556	0.110713	0.858544	0.128955	0.897393	NA
AC008440.2	0.742244	-0.17322	1.7305	-0.100098	0.920266	NA
AC008443.2	0.77784	1.66565	1.5021	1.10888	0.267482	NA
AC008443.4	15.3588	0.245709	0.37494	0.655329	0.512256	NA
AC008443.6	5.36074	0.411269	0.584073	0.704139	0.481346	NA
AC008443.8	0.983644	-1.31305	1.2948	-1.01409	0.310538	NA
AC008443.9	1.75546	0.0383881	0.998129	0.0384601	0.969321	NA
AC008453.1	1.87103	0.999949	1.0002	0.999744	0.317434	NA
AC008453.2	0.32826	0.866607	2.80785	0.308637	0.757597	NA
AC008462.1	3.40162	-2.04495	0.9833	-2.07968	0.0375547	NA
AC008467.1	4.76953	-0.969795	0.609706	-1.59059	0.111701	NA
AC008481.2	1.45987	-0.604404	1.16481	-0.518884	0.603841	NA
AC008494.3	0.585955	-0.0291115	1.76543	-0.0164898	0.986844	NA
AC008496.3	1.05759	0.621536	1.15587	0.537722	0.590769	NA
AC008497.1	0.620669	0.695728	1.93447	0.359648	0.71911	NA
AC008507.1	4.48791	0.0376923	0.584328	0.0645054	0.948568	NA
AC008507.4	2.458	0.497305	0.905965	0.548923	0.583058	NA
AC008514.2	1.5411	-0.689732	0.931635	-0.740345	0.45909	NA
AC008522.1	5.52697	-0.844843	0.475832	-1.77551	0.0758138	NA
AC008525.1	2.41727	-0.821484	0.855539	-0.960194	0.336958	NA
AC008532.1	9.37139	0.0420346	0.422599	0.0994669	0.920768	NA
AC008537.4	0.389393	-1.21329	2.15112	-0.564029	0.572734	NA
AC008543.1	9.84892	0.46265	0.458668	1.00868	0.313127	NA
AC008543.3	0.865811	0.424447	1.6699	0.254176	0.79936	NA
AC008555.2	3.84183	0.469813	0.638489	0.735821	0.46184	NA
AC008555.3	3.72866	0.612031	0.656831	0.931793	0.351443	NA
AC008555.5	6.29242	-0.107425	0.531391	-0.202158	0.839794	NA
AC008555.7	13.6479	0.070644	0.330482	0.21376	0.830734	NA
AC008556.1	3.54424	-0.579251	0.537819	-1.07704	0.281464	NA
AC008558.1	0.71589	0.939707	1.47064	0.63898	0.522836	NA
AC008569.2	2.20698	1.0383	0.973671	1.06638	0.286253	NA
AC008581.1	1.36537	-1.75996	1.31522	-1.33815	0.180846	NA
AC008581.2	0.966305	0.217933	1.16758	0.186654	0.851932	NA
AC008591.1	4.58215	0.462952	0.640149	0.723195	0.46956	NA
AC008592.5	0.422399	-2.00795	1.69005	-1.1881	0.234794	NA
AC008609.1	0.397878	-0.602479	2.40191	-0.250833	0.801943	NA
AC008622.2	14.0253	0.0420099	0.35643	0.117863	0.906176	NA
AC008629.1	7.24454	-0.307356	0.462173	-0.665023	0.506036	NA
AC008635.1	1.84287	-0.0223006	1.08407	-0.0205712	0.983588	NA
AC008649.1	5.40598	-0.261979	0.637025	-0.411255	0.680886	NA
AC008655.1	0.833946	-1.71819	1.59679	-1.07603	0.281913	NA
AC008655.2	1.24925	-1.99994	1.201	-1.66523	0.0958667	NA
AC008667.1	3.99053	-0.015124	0.573958	-0.0263504	0.978978	NA
AC008674.1	1.5531	0.32236	0.872043	0.369661	0.711635	NA
AC008676.1	3.21575	0.681877	0.827468	0.824052	0.40991	NA
AC008676.3	2.98655	-0.960688	0.694102	-1.38407	0.166336	NA
AC008686.1	0.474811	0.418156	2.18497	0.191378	0.848229	NA
AC008687.2	0.670766	-0.293435	1.75755	-0.166957	0.867404	NA
AC008687.3	0.646863	1.11043	1.45631	0.762497	0.445763	NA
AC008691.1	2.16143	-0.885034	0.958375	-0.923474	0.35576	NA
AC008694.1	0.42419	-0.28672	2.43101	-0.117943	0.906113	NA
AC008695.2	0.447713	-2.84817	2.02162	-1.40885	0.158878	NA
AC008696.1	0.470606	-0.0945754	1.8622	-0.0507871	0.959495	NA
AC008708.1	1.10793	-0.39402	1.26176	-0.312279	0.754829	NA
AC008734.1	0.590746	0.439401	1.95061	0.225263	0.821774	NA
AC008735.1	4.89267	-0.112563	0.621994	-0.180971	0.856391	NA
AC008735.2	0.43346	0.740883	1.88093	0.393892	0.693661	NA
AC008735.4	1.23359	-1.04301	1.25763	-0.82934	0.406912	NA
AC008736.1	5.33665	0.310741	0.570346	0.544829	0.585871	NA
AC008737.1	2.63103	-0.336091	0.823227	-0.40826	0.683083	NA
AC008737.2	0.714567	-0.58729	1.52444	-0.385249	0.700053	NA
AC008738.1	7.1113	-0.615993	0.476426	-1.29295	0.19603	NA
AC008738.2	1.93071	-0.652679	1.01911	-0.640438	0.521888	NA
AC008738.3	0.529065	-0.119646	1.7409	-0.0687266	0.945207	NA
AC008738.4	1.35551	0.860649	0.976182	0.881648	0.377967	NA
AC008738.5	0.472842	1.51367	1.98289	0.763366	0.445245	NA
AC008741.1	0.993167	-0.240689	1.18045	-0.203897	0.838434	NA
AC008743.1	1.64451	0.403927	1.17596	0.343487	0.731232	NA
AC008745.1	6.98672	0.181775	0.483347	0.376076	0.70686	NA
AC008747.1	1.11317	0.88067	1.43789	0.612473	0.540225	NA
AC008750.1	0.534308	0.986959	1.57457	0.626811	0.530783	NA
AC008750.2	1.5807	0.483995	1.00616	0.481034	0.630493	NA
AC008750.3	3.07807	0.102154	0.732539	0.139452	0.889093	NA
AC008750.4	1.2512	0.375398	0.994491	0.377478	0.705819	NA
AC008750.5	2.17874	0.656258	0.838691	0.782479	0.433933	NA
AC008750.7	0.694012	0.763858	1.56387	0.488442	0.625237	NA
AC008751.3	4.18771	0.199971	0.584628	0.342048	0.732315	NA
AC008752.1	0.851759	-2.6312	1.47005	-1.78987	0.0734748	NA
AC008752.3	16.0922	0.133141	0.329213	0.404421	0.685903	NA
AC008758.2	0.420922	-1.52941	2.11454	-0.723283	0.469506	NA
AC008758.4	1.21063	0.584679	0.97455	0.599948	0.548541	NA
AC008758.6	5.71095	0.165156	0.569328	0.290089	0.771748	NA
AC008759.3	0.488451	-0.143527	1.9368	-0.0741053	0.940927	NA
AC008760.1	0.394415	-2.46922	2.38217	-1.03654	0.299951	NA
AC008761.1	0.441384	1.42472	2.17538	0.654927	0.512515	NA
AC008763.1	6.5744	-0.521072	0.441567	-1.18005	0.23798	NA
AC008763.2	0.66068	1.24076	1.65022	0.751879	0.452124	NA
AC008764.10	0.629483	0.0358703	1.61174	0.0222557	0.982244	NA
AC008764.3	1.09403	-0.699993	1.18823	-0.589108	0.555789	NA
AC008764.7	0.605479	1.23374	1.87505	0.657976	0.510553	NA
AC008764.9	7.1171	0.0422518	0.48226	0.087612	0.930185	NA
AC008766.1	0.802718	-2.30355	1.69621	-1.35805	0.174447	NA
AC008770.2	0.589784	-1.77215	1.93786	-0.914486	0.360462	NA
AC008770.3	4.18981	-0.141762	0.64495	-0.219803	0.826025	NA
AC008780.1	3.28502	0.0913501	0.884557	0.103272	0.917747	NA
AC008781.1	0.692027	0.366648	1.40438	0.261074	0.794036	NA
AC008781.3	0.612677	-0.714863	2.02497	-0.353025	0.72407	NA
AC008806.1	2.27645	2.43221	1.0261	2.37035	0.0177711	NA
AC008808.1	0.651539	0.38231	1.64742	0.232066	0.816486	NA
AC008808.2	5.34433	-0.234085	0.527343	-0.443895	0.657118	NA
AC008840.1	3.59122	0.0683342	0.560237	0.121974	0.90292	NA
AC008850.1	0.486957	-1.2918	2.0153	-0.640997	0.521524	NA
AC008870.4	1.6901	0.379944	0.94134	0.40362	0.686492	NA
AC008875.1	1.57498	-0.662637	0.997649	-0.664198	0.506563	NA
AC008875.2	0.829615	0.368045	1.37617	0.267441	0.78913	NA
AC008875.3	3.65677	-0.394184	0.537843	-0.732898	0.46362	NA
AC008878.1	5.1606	-0.138027	0.560183	-0.246396	0.805376	NA
AC008878.4	1.38163	0.38899	1.15731	0.336115	0.736784	NA
AC008883.3	2.74901	0.145327	0.677042	0.21465	0.83004	NA
AC008894.2	0.736186	-1.00527	1.22361	-0.821559	0.411328	NA
AC008895.1	4.02706	0.329241	0.732417	0.449526	0.653052	NA
AC008897.1	0.36474	-2.44324	2.31687	-1.05454	0.291634	NA
AC008897.2	0.547211	0.457431	2.17154	0.210648	0.833162	NA
AC008897.3	6.71923	-0.06603	0.443896	-0.148751	0.88175	NA
AC008906.1	2.39489	0.860362	0.925625	0.929492	0.352634	NA
AC008906.2	1.40437	0.773434	1.0413	0.742756	0.457629	NA
AC008914.1	2.46503	-1.42726	0.927554	-1.53874	0.123869	NA
AC008915.1	1.34517	0.621943	1.11338	0.558609	0.576429	NA
AC008915.2	10.1015	-0.0720055	0.435348	-0.165398	0.868631	NA
AC008937.2	0.646961	-0.82955	1.75058	-0.473871	0.635592	NA
AC008937.3	3.96988	-0.0970107	0.643614	-0.150728	0.88019	NA
AC008938.1	4.43675	-0.469807	0.626097	-0.750374	0.453029	NA
AC008945.1	1.41864	0.292733	1.12256	0.260774	0.794267	NA
AC008945.2	1.68792	-0.75631	0.898479	-0.841767	0.399918	NA
AC008953.1	0.403578	1.01617	2.01799	0.503555	0.614574	NA
AC008966.2	8.92468	-0.353737	0.438217	-0.80722	0.41954	NA
AC008972.1	1.07485	0.416001	1.13006	0.368124	0.712781	NA
AC008972.2	3.5908	-0.912656	0.811011	-1.12533	0.260449	NA
AC008982.2	16.4374	-0.0304117	0.333639	-0.0911517	0.927372	NA
AC008992.1	0.600419	-0.119646	1.69044	-0.0707782	0.943574	NA
AC009019.2	2.25981	-0.460453	0.910597	-0.505661	0.613095	NA
AC009021.2	1.68238	0.370886	1.20978	0.306574	0.759168	NA
AC009032.1	2.18119	0.35556	0.868567	0.409364	0.682272	NA
AC009034.1	3.87236	-0.294726	0.565694	-0.520999	0.602368	NA
AC009041.4	7.08297	-0.0052751	0.511749	-0.010308	0.991776	NA
AC009052.1	1.12714	1.98308	1.44597	1.37146	0.170232	NA
AC009053.2	2.4511	-0.798419	0.698573	-1.14293	0.253068	NA
AC009054.2	3.4195	-0.465205	0.689494	-0.674705	0.499863	NA
AC009060.1	2.57779	-0.487101	0.906274	-0.537476	0.590939	NA
AC009065.2	1.71545	0.677346	0.88675	0.763852	0.444955	NA
AC009065.4	8.24869	0.438918	0.420781	1.0431	0.296901	NA
AC009065.5	12.4434	0.190928	0.465842	0.409855	0.681912	NA
AC009065.7	0.624632	-0.496991	1.40077	-0.354797	0.722741	NA
AC009065.8	1.87243	0.728524	1.0349	0.703957	0.481459	NA
AC009075.1	1.03478	0.954298	1.50795	0.632845	0.526835	NA
AC009078.3	16.7768	0.2088	0.358469	0.582478	0.560245	NA
AC009084.1	0.644372	0.606991	1.54625	0.392557	0.694647	NA
AC009084.3	0.45221	0.0395404	1.69539	0.0233223	0.981393	NA
AC009086.2	6.11104	-0.648189	0.481165	-1.34713	0.17794	NA
AC009088.1	5.3422	-0.0750816	0.517586	-0.145061	0.884663	NA
AC009088.2	0.616759	3.30263	1.675	1.97172	0.0486415	NA
AC009090.1	13.5405	0.233429	0.333695	0.699529	0.484222	NA
AC009090.4	1.92592	-0.485182	0.902114	-0.537828	0.590696	NA
AC009090.5	2.87282	0.353443	0.76146	0.464164	0.64253	NA
AC009090.6	0.478425	-0.119646	2.02662	-0.0590373	0.952922	NA
AC009093.3	0.551954	1.29697	1.82172	0.711947	0.476497	NA
AC009093.8	0.347573	0.850431	2.21269	0.384342	0.700725	NA
AC009097.2	1.05311	1.04115	1.61047	0.646486	0.517965	NA
AC009097.4	1.01036	-1.60196	1.15021	-1.39275	0.163695	NA
AC009102.1	0.571275	-2.08717	2.0015	-1.04281	0.297038	NA
AC009102.3	0.548868	-1.29067	1.94	-0.665295	0.505862	NA
AC009102.4	0.49006	0.904763	1.96945	0.459399	0.645948	NA
AC009108.3	3.16891	-0.337088	0.639631	-0.527003	0.598191	NA
AC009108.5	2.59122	1.36026	0.842033	1.61544	0.106215	NA
AC009118.2	8.52757	-0.301953	0.430876	-0.700788	0.483435	NA
AC009119.1	0.512843	1.55548	1.74673	0.890507	0.373193	NA
AC009120.1	17.9686	0.217905	0.291368	0.747869	0.454539	NA
AC009120.5	2.89758	0.216425	0.760634	0.284533	0.776002	NA
AC009121.3	2.02015	-0.0747152	1.02003	-0.073248	0.941609	NA
AC009123.1	2.24973	1.64028	0.964421	1.70079	0.0889826	NA
AC009127.2	0.585362	0.663554	1.64963	0.402245	0.687504	NA
AC009133.2	9.77409	-0.97785	0.430839	-2.26964	0.0232295	NA
AC009133.4	8.55243	0.320102	0.460444	0.695202	0.486929	NA
AC009139.2	1.71693	-1.88339	1.10424	-1.7056	0.0880833	NA
AC009148.1	19.4957	-0.0840202	0.290154	-0.289571	0.772145	NA
AC009152.1	0.527683	-0.714274	1.98432	-0.359959	0.718877	NA
AC009152.6	0.695666	0.422702	1.70772	0.247524	0.804502	NA
AC009159.2	1.27693	-0.302201	1.08544	-0.278414	0.780695	NA
AC009159.3	8.10307	-0.257309	0.465821	-0.552377	0.58069	NA
AC009163.4	2.40274	0.0121936	0.871124	0.0139976	0.988832	NA
AC009163.6	1.02114	0.219072	1.50166	0.145887	0.884011	NA
AC009166.1	0.594318	-0.0940876	1.66913	-0.0563694	0.955048	NA
AC009166.2	6.41862	-0.0908607	0.527473	-0.172257	0.863236	NA
AC009185.1	2.2502	0.486005	0.830464	0.585221	0.558399	NA
AC009220.1	0.971369	-0.664293	1.29057	-0.514726	0.606744	NA
AC009226.1	4.84062	-0.240357	0.541455	-0.443909	0.657108	NA
AC009227.1	0.645341	-0.930898	1.59698	-0.58291	0.559954	NA
AC009228.1	12.7827	-0.378872	0.388236	-0.975881	0.329123	NA
AC009229.4	0.53377	1.21242	2.02743	0.598007	0.549836	NA
AC009242.1	4.92083	0.431788	0.637464	0.677352	0.498182	NA
AC009244.1	3.30214	-1.30338	0.659782	-1.97546	0.0482154	NA
AC009244.2	5.871	-0.245204	0.593408	-0.413213	0.67945	NA
AC009245.1	1.57899	-0.386446	0.858332	-0.450229	0.652545	NA
AC009264.1	0.622372	2.00959	1.67786	1.19771	0.231031	NA
AC009268.2	0.68797	-1.07418	1.35545	-0.79249	0.428075	NA
AC009268.3	0.372833	-2.12941	2.61546	-0.814164	0.415551	NA
AC009269.4	1.12604	0.812942	1.06829	0.760974	0.446672	NA
AC009269.5	1.62352	-1.78465	1.12254	-1.58983	0.111874	NA
AC009271.1	7.6862	-0.868969	0.968951	-0.896814	0.369818	NA
AC009271.2	5.74208	-2.21954	0.979837	-2.26521	0.0234996	NA
AC009275.1	15.8101	-0.196033	0.377771	-0.51892	0.603817	NA
AC009292.1	0.844765	-1.21604	1.19077	-1.02123	0.307148	NA
AC009299.2	10.4095	-0.327678	0.430991	-0.76029	0.447081	NA
AC009299.3	0.516436	-1.03466	1.93949	-0.533472	0.593707	NA
AC009302.1	1.96796	1.13105	0.912402	1.23965	0.215107	NA
AC009303.1	1.86911	-0.876233	1.02162	-0.857692	0.391062	NA
AC009303.2	0.521916	-1.26473	1.68517	-0.750503	0.452952	NA
AC009312.1	8.70102	0.207265	0.388151	0.533981	0.593355	NA
AC009318.2	9.21532	0.20741	0.442518	0.468703	0.639282	NA
AC009318.3	4.91443	1.01835	0.536635	1.89766	0.0577406	NA
AC009318.4	7.77516	-0.117816	0.392041	-0.300518	0.763782	NA
AC009362.1	0.425947	0.965566	1.88654	0.511819	0.608777	NA
AC009403.2	17.9346	0.0454836	0.409203	0.111152	0.911496	NA
AC009407.1	5.66169	0.606764	0.527123	1.15109	0.249696	NA
AC009480.1	1.23323	-0.991898	1.27743	-0.77648	0.437466	NA
AC009486.1	3.65823	0.234798	0.764795	0.307008	0.758837	NA
AC009486.2	11.8899	0.0946644	0.350182	0.270329	0.786907	NA
AC009487.2	13.586	0.304517	0.327953	0.92854	0.353127	NA
AC009495.1	1.21921	1.66887	1.38095	1.2085	0.226857	NA
AC009495.2	1.06557	-1.38792	1.41802	-0.978775	0.327691	NA
AC009495.3	0.502626	0.421161	2.13051	0.197681	0.843294	NA
AC009501.1	0.712678	1.62725	1.69168	0.961913	0.336094	NA
AC009505.1	1.03276	0.123422	1.02418	0.120509	0.90408	NA
AC009509.4	0.383975	0.592084	2.4168	0.244986	0.806467	NA
AC009511.2	2.5848	-0.0437271	0.685325	-0.063805	0.949126	NA
AC009522.1	2.04831	-0.332799	0.84053	-0.395939	0.69215	NA
AC009533.3	0.66221	-0.750047	1.48028	-0.506694	0.61237	NA
AC009533.4	3.05665	-0.268016	0.679395	-0.394493	0.693217	NA
AC009542.2	3.97651	0.637608	0.777644	0.819923	0.41226	NA
AC009560.1	5.1661	-0.704175	0.494101	-1.42516	0.15411	NA
AC009560.4	0.949658	0.369147	1.27036	0.290585	0.771369	NA
AC009562.1	0.806806	-0.43198	1.24568	-0.346782	0.728755	NA
AC009570.1	16.9324	0.23317	0.317321	0.734809	0.462456	NA
AC009630.1	13.0476	-0.342021	0.306794	-1.11482	0.264925	NA
AC009630.2	0.434031	0.426562	2.35102	0.181437	0.856025	NA
AC009630.3	1.68879	0.175845	0.87819	0.200236	0.841296	NA
AC009630.4	2.46961	0.0106534	0.787386	0.01353	0.989205	NA
AC009646.2	1.61531	3.56031	1.21017	2.942	0.00326104	NA
AC009704.2	1.97387	-1.26311	0.976127	-1.294	0.195665	NA
AC009716.2	2.1522	-1.66897	1.39553	-1.19595	0.231718	NA
AC009731.1	1.29563	-0.958635	1.12028	-0.855706	0.39216	NA
AC009754.1	0.645896	0.966492	1.74921	0.552529	0.580586	NA
AC009754.2	5.27365	-0.346985	0.52864	-0.656374	0.511584	NA
AC009779.1	1.74645	1.36901	0.998138	1.37156	0.170199	NA
AC009802.1	14.2858	0.10036	0.321013	0.312636	0.754557	NA
AC009812.4	7.03088	-0.178716	0.473706	-0.377272	0.705971	NA
AC009878.1	17.7151	-0.341779	0.319934	-1.06828	0.285396	NA
AC009878.2	1.89168	-0.638973	0.937336	-0.681691	0.495434	NA
AC009879.3	7.42727	1.29665	0.509496	2.54496	0.010929	NA
AC009879.4	2.25822	-1.79633	1.02245	-1.75689	0.078937	NA
AC009899.1	4.24647	-0.230863	0.695909	-0.331743	0.740084	NA
AC009902.2	10.9867	0.0659902	0.36187	0.182359	0.855301	NA
AC009902.3	12.5104	0.759872	0.388014	1.95836	0.0501873	NA
AC009908.1	0.513564	-1.30076	1.64382	-0.791303	0.428768	NA
AC009927.1	0.542338	-0.597457	1.56099	-0.382742	0.701911	NA
AC009948.1	2.74085	0.475389	0.735637	0.646227	0.518132	NA
AC009948.2	3.7918	0.926035	0.693475	1.33535	0.181761	NA
AC009948.3	3.81938	0.225044	0.669353	0.336211	0.736711	NA
AC009948.4	1.174	0.580183	1.44468	0.4016	0.687979	NA
AC009950.1	4.36529	0.789738	0.640852	1.23233	0.217828	NA
AC009951.4	1.22408	-2.6159	1.51861	-1.72257	0.0849672	NA
AC009951.6	15.7151	-0.317706	0.300526	-1.05717	0.290435	NA
AC009955.1	1.30394	0.721091	1.12472	0.641132	0.521437	NA
AC009955.2	2.49842	-0.49866	0.783022	-0.63684	0.524229	NA
AC009955.3	5.45719	0.275212	0.535035	0.514382	0.606985	NA
AC009961.3	2.51693	0.887457	0.838241	1.05871	0.28973	NA
AC009961.4	7.51907	-0.222417	0.514777	-0.432065	0.665694	NA
AC009962.1	5.73921	0.572245	0.480472	1.19101	0.233651	NA
AC009967.2	1.6395	-0.430987	1.07023	-0.402704	0.687166	NA
AC009974.1	4.6303	0.333796	0.602069	0.554415	0.579295	NA
AC009975.2	2.34864	1.10052	0.865274	1.27187	0.203418	NA
AC009996.1	5.51452	-0.111664	0.612807	-0.182217	0.855412	NA
AC009997.1	0.748149	-0.0999663	1.47661	-0.0676998	0.946025	NA
AC010092.1	6.39745	0.382305	0.438053	0.872736	0.382807	NA
AC010132.4	5.19716	0.409319	0.540824	0.756843	0.449144	NA
AC010136.1	3.81249	0.463664	0.664852	0.697394	0.485557	NA
AC010148.1	0.570206	-0.03693	1.55069	-0.0238152	0.981	NA
AC010163.1	2.82451	-0.92658	0.809019	-1.14531	0.252079	NA
AC010163.3	0.78966	-0.467502	1.5057	-0.310488	0.75619	NA
AC010173.1	1.8408	-0.711633	1.07359	-0.662855	0.507424	NA
AC010175.1	7.19666	-0.246279	0.4057	-0.607047	0.54382	NA
AC010186.2	16.9783	-0.174906	0.288489	-0.606283	0.544327	NA
AC010197.2	0.786586	1.77464	1.56048	1.13724	0.255438	NA
AC010198.1	0.955372	-0.31889	1.28815	-0.247556	0.804478	NA
AC010198.2	16.4966	-0.175958	0.32187	-0.546674	0.584602	NA
AC010200.1	1.06915	1.7748	1.28248	1.38388	0.166394	NA
AC010201.1	4.23931	0.319448	0.667886	0.478297	0.632439	NA
AC010201.2	18.8395	0.0612488	0.28573	0.214359	0.830267	NA
AC010201.3	4.04738	0.317701	0.64318	0.493954	0.621339	NA
AC010203.1	16.7133	-0.120795	0.289384	-0.41742	0.676371	NA
AC010203.2	1.08984	0.679509	1.20779	0.562606	0.573703	NA
AC010205.1	1.24196	0.783455	1.22491	0.6396	0.522433	NA
AC010223.1	0.334303	0.831808	2.49065	0.333972	0.738401	NA
AC010240.3	0.655117	1.30604	1.50152	0.869811	0.384404	NA
AC010245.2	6.83365	0.0155769	0.405882	0.0383779	0.969386	NA
AC010247.2	6.45366	1.47106	0.48871	3.01008	0.00261178	NA
AC010251.1	0.394415	-1.88357	1.96628	-0.957934	0.338096	NA
AC010255.3	0.465557	1.3063	2.13966	0.610517	0.541519	NA
AC010261.2	0.498835	-0.872821	1.84785	-0.472344	0.636681	NA
AC010266.2	2.69073	-0.0087043	0.773575	-0.011252	0.991022	NA
AC010267.1	1.58668	0.359915	0.99647	0.36119	0.717958	NA
AC010271.2	2.01018	-1.11224	0.892887	-1.24567	0.212887	NA
AC010273.2	17.658	0.164306	0.279656	0.58753	0.556848	NA
AC010285.1	0.66966	-2.58694	1.59802	-1.61884	0.105481	NA
AC010285.3	1.34253	-0.174007	1.25611	-0.138529	0.889823	NA
AC010306.1	2.37703	-1.08202	0.798929	-1.35434	0.175627	NA
AC010319.1	0.699151	0.435474	1.72202	0.252886	0.800356	NA
AC010319.3	4.08794	0.585965	0.956374	0.612694	0.540079	NA
AC010320.1	2.06043	-1.03399	0.802829	-1.28794	0.197767	NA
AC010320.2	0.617681	2.10774	1.53579	1.37241	0.169935	NA
AC010320.3	2.91287	-0.215634	0.651156	-0.331155	0.740527	NA
AC010323.1	2.18782	0.318569	0.801941	0.397247	0.691185	NA
AC010325.1	2.75677	-0.0659571	0.656404	-0.100483	0.919961	NA
AC010326.1	2.165	0.490637	0.833317	0.588775	0.556012	NA
AC010326.3	1.94391	0.257552	0.89938	0.286366	0.774598	NA
AC010327.4	0.524079	-3.14767	2.24266	-1.40355	0.160454	NA
AC010327.5	12.1863	-0.311272	0.339323	-0.917333	0.358968	NA
AC010327.7	4.57076	-1.5348	0.597612	-2.56822	0.0102223	NA
AC010327.8	4.13299	0.831939	0.535153	1.55458	0.120046	NA
AC010329.1	0.492501	0.16799	1.78846	0.0939299	0.925165	NA
AC010329.5	0.656999	2.37161	1.7705	1.33951	0.180404	NA
AC010332.1	5.64845	0.331217	0.643282	0.514886	0.606633	NA
AC010332.3	3.85655	-0.140366	0.628619	-0.223293	0.823308	NA
AC010333.3	1.66992	-0.699476	0.975451	-0.717079	0.473325	NA
AC010335.1	0.47249	1.68858	1.8809	0.897748	0.36932	NA
AC010335.3	0.588261	2.5562	1.70412	1.50001	0.133612	NA
AC010336.1	6.88802	-0.628871	0.42483	-1.48029	0.138797	NA
AC010336.2	2.48153	0.0889275	0.649326	0.136954	0.891068	NA
AC010336.4	1.80436	0.345138	0.987734	0.349424	0.726771	NA
AC010336.5	4.10209	-0.488989	0.660254	-0.740607	0.458931	NA
AC010336.6	1.63608	-0.112775	1.1111	-0.101499	0.919155	NA
AC010342.1	1.35269	-0.346025	1.07841	-0.320866	0.748312	NA
AC010343.1	6.25737	-0.292641	0.455361	-0.642658	0.520446	NA
AC010359.2	10.1796	0.0614203	0.359547	0.170827	0.86436	NA
AC010359.3	1.5323	0.251078	1.08273	0.231893	0.816621	NA
AC010374.2	0.532906	1.43325	2.01887	0.709927	0.47775	NA
AC010401.1	1.76571	-0.311038	0.89758	-0.34653	0.728944	NA
AC010422.1	5.0616	-0.201449	0.621448	-0.324161	0.745816	NA
AC010422.2	5.63047	0.327808	0.476813	0.687498	0.491769	NA
AC010422.3	0.406483	0.333786	2.00671	0.166335	0.867894	NA
AC010422.4	1.20381	-1.26433	1.1994	-1.05414	0.29182	NA
AC010424.1	1.13229	0.648856	1.14625	0.56607	0.571346	NA
AC010424.2	0.685749	-0.099738	1.52215	-0.0655245	0.947756	NA
AC010425.1	0.651664	0.279845	1.60337	0.174536	0.861444	NA
AC010435.1	3.05494	-0.602656	0.697775	-0.863681	0.387763	NA
AC010460.3	0.478737	-0.661421	2.0617	-0.320813	0.748352	NA
AC010463.3	11.1454	-0.0745062	0.386618	-0.192712	0.847184	NA
AC010487.2	1.05134	-0.257414	1.20612	-0.213424	0.830996	NA
AC010491.2	0.556291	-0.119646	1.82025	-0.0657306	0.947592	NA
AC010503.1	0.322719	1.56967	2.49091	0.630159	0.52859	NA
AC010503.2	0.928007	-1.66873	1.49931	-1.113	0.26571	NA
AC010503.4	12.9765	0.100337	0.3837	0.261499	0.793707	NA
AC010530.1	4.35364	0.190268	0.680411	0.279637	0.779756	NA
AC010531.4	0.493033	-0.147644	1.86528	-0.0791537	0.93691	NA
AC010533.1	3.23015	-0.876348	0.722034	-1.21372	0.224854	NA
AC010536.1	11.4525	-0.129516	0.352555	-0.367363	0.713348	NA
AC010536.2	1.99355	-0.521556	0.81353	-0.641102	0.521456	NA
AC010536.3	2.28288	0.29095	0.886917	0.328047	0.742876	NA
AC010538.1	15.0055	0.0667717	0.355077	0.188049	0.850839	NA
AC010542.1	1.58887	-1.47792	1.15443	-1.28022	0.200469	NA
AC010542.4	1.64751	-0.149928	1.01752	-0.147348	0.882858	NA
AC010547.1	8.8708	0.192873	0.392299	0.491647	0.622969	NA
AC010547.4	7.18404	-0.285106	0.453329	-0.628915	0.529405	NA
AC010551.3	0.444651	0.877412	1.89513	0.462982	0.643377	NA
AC010598.1	0.542966	0.960457	1.82455	0.526408	0.598605	NA
AC010605.1	0.366508	-1.76922	2.23032	-0.793259	0.427627	NA
AC010608.2	1.34139	-0.882391	0.943142	-0.935587	0.349486	NA
AC010623.1	15.2103	0.145781	0.405683	0.359347	0.719336	NA
AC010624.2	5.59158	0.269213	0.541295	0.49735	0.618942	NA
AC010624.3	11.2896	-0.249919	0.3476	-0.718985	0.47215	NA
AC010624.5	6.02048	0.247607	0.485096	0.510429	0.609751	NA
AC010632.1	4.20796	-0.11874	0.599941	-0.197919	0.843108	NA
AC010632.2	3.71967	-0.402769	0.610934	-0.659268	0.509723	NA
AC010643.1	12.0985	-0.285946	0.311451	-0.918111	0.358561	NA
AC010653.1	3.05684	-0.14605	0.712159	-0.205081	0.837509	NA
AC010653.2	3.17788	0.42474	0.64349	0.660056	0.509218	NA
AC010653.3	1.47234	0.787866	1.01377	0.777164	0.437062	NA
AC010655.2	0.595162	0.1793	1.3678	0.131087	0.895707	NA
AC010680.1	4.67958	0.959488	0.541077	1.77329	0.07618	NA
AC010680.2	8.76202	0.664307	0.414312	1.6034	0.108847	NA
AC010680.3	2.51506	1.25449	0.72148	1.73878	0.0820744	NA
AC010680.4	2.28334	0.707249	0.85692	0.825339	0.409179	NA
AC010680.5	1.0704	0.36137	1.30423	0.277075	0.781723	NA
AC010719.1	12.1657	-0.189344	0.394243	-0.480273	0.631033	NA
AC010727.1	1.14533	-0.820168	1.50637	-0.544466	0.586121	NA
AC010729.1	9.61232	0.32388	0.379029	0.854498	0.392829	NA
AC010729.2	2.79974	0.292227	0.644435	0.453463	0.650216	NA
AC010733.1	0.896787	-0.810899	1.34637	-0.602284	0.546985	NA
AC010735.1	0.740327	1.43404	1.66883	0.85931	0.390169	NA
AC010735.2	8.17795	0.172069	0.537285	0.320257	0.748773	NA
AC010745.2	1.60461	0.719806	0.851385	0.845453	0.397858	NA
AC010754.1	0.413826	-1.64867	2.14425	-0.768879	0.441965	NA
AC010761.1	1.46785	-0.945621	1.06085	-0.891381	0.372725	NA
AC010761.2	0.551651	-1.87966	1.84061	-1.02122	0.307151	NA
AC010761.4	0.665424	1.66221	1.44538	1.15002	0.250137	NA
AC010761.5	0.707263	1.27859	1.69736	0.753281	0.451281	NA
AC010776.2	0.610751	-0.612445	1.73205	-0.353596	0.723642	NA
AC010789.2	1.60596	-1.35783	0.866398	-1.56722	0.117064	NA
AC010809.1	1.45617	2.34311	1.25405	1.86843	0.0617016	NA
AC010809.2	3.07145	-0.0372741	0.74152	-0.0502672	0.959909	NA
AC010809.3	0.39356	1.99233	1.94527	1.02419	0.305746	NA
AC010834.1	0.59996	1.52353	1.73897	0.876113	0.380969	NA
AC010834.3	13.7344	-0.0764345	0.388793	-0.196595	0.844145	NA
AC010857.1	0.555681	1.46583	1.40408	1.04398	0.296496	NA
AC010883.1	8.73715	-0.57935	0.392712	-1.47525	0.140144	NA
AC010883.3	6.58032	-0.0914791	0.491477	-0.186131	0.852342	NA
AC010884.1	0.496416	0.613138	1.75723	0.348922	0.727148	NA
AC010894.3	1.70466	-1.06467	1.24495	-0.855188	0.392447	NA
AC010900.1	2.75777	-0.455419	0.636447	-0.715564	0.474261	NA
AC010904.2	10.412	0.0675087	0.454979	0.148378	0.882045	NA
AC010913.1	18.8189	0.0526065	0.29511	0.178261	0.858518	NA
AC010928.1	3.76223	-0.347036	0.629182	-0.551568	0.581245	NA
AC010931.3	0.755839	-1.05698	1.51847	-0.696081	0.486378	NA
AC010975.1	3.06101	0.47732	0.74494	0.64075	0.521685	NA
AC010976.1	1.54141	-0.535069	1.0756	-0.497462	0.618864	NA
AC010978.1	0.988159	-1.46161	1.3652	-1.07062	0.28434	NA
AC010980.1	3.86	0.887766	0.776948	1.14263	0.253192	NA
AC010991.1	1.72649	-0.769843	0.943148	-0.816248	0.414358	NA
AC010996.1	6.1591	0.555772	0.516091	1.07689	0.281531	NA
AC010997.3	3.25147	0.583433	0.80109	0.7283	0.46643	NA
AC010997.5	9.26999	-0.0119705	0.428193	-0.0279558	0.977697	NA
AC010999.1	2.40272	-1.59385	0.834741	-1.9094	0.0562111	NA
AC010999.2	11.9968	0.118884	0.378312	0.314249	0.753332	NA
AC011005.1	7.6932	0.33075	0.419376	0.788673	0.430303	NA
AC011008.1	5.07715	0.474975	0.56791	0.836356	0.402955	NA
AC011029.1	1.14546	0.475308	1.18536	0.400981	0.688434	NA
AC011124.2	0.777671	0.530302	1.42301	0.372662	0.7094	NA
AC011199.1	3.77024	-0.426862	0.74116	-0.575937	0.564658	NA
AC011239.2	0.4771	0.687407	1.89111	0.363494	0.716236	NA
AC011287.2	0.766381	1.65881	1.45502	1.14006	0.254262	NA
AC011290.1	3.49265	-2.07136	0.678897	-3.05106	0.00228032	NA
AC011298.1	1.31377	1.03696	1.39959	0.740905	0.458751	NA
AC011306.1	1.25157	1.02828	1.17728	0.873435	0.382426	NA
AC011322.1	5.30623	0.627669	0.576157	1.08941	0.275975	NA
AC011330.1	14.2179	-0.362068	0.360399	-1.00463	0.315075	NA
AC011330.2	5.9305	-0.233321	0.483638	-0.482428	0.629502	NA
AC011337.1	4.41818	0.190312	0.615226	0.309337	0.757065	NA
AC011365.1	1.19714	-0.698242	1.01575	-0.687417	0.49182	NA
AC011365.2	0.541176	-0.732627	1.74213	-0.420535	0.674094	NA
AC011369.2	0.682909	-2.18908	1.39513	-1.56909	0.116626	NA
AC011370.1	8.93217	-0.394718	0.467622	-0.844097	0.398615	NA
AC011374.1	0.583496	-2.17382	1.44459	-1.50481	0.132374	NA
AC011374.2	7.63926	-0.0475569	0.426118	-0.111605	0.911137	NA
AC011375.1	0.36667	1.44149	2.01978	0.713689	0.47542	NA
AC011379.1	0.898226	2.27848	1.57319	1.44833	0.147526	NA
AC011379.2	1.09338	-1.24436	1.2048	-1.03283	0.301682	NA
AC011405.1	2.12638	-0.446704	0.921932	-0.48453	0.62801	NA
AC011407.1	0.717034	-0.315103	1.3494	-0.233514	0.815362	NA
AC011411.1	5.75449	0.0449426	0.545333	0.0824132	0.934318	NA
AC011416.3	0.543992	0.440199	1.80706	0.2436	0.807541	NA
AC011416.4	10.4796	0.325046	0.366368	0.88721	0.374966	NA
AC011444.1	4.66144	1.46197	0.638425	2.28996	0.0220234	NA
AC011445.1	10.9871	0.160304	0.359126	0.446374	0.655327	NA
AC011445.2	3.21665	-1.29239	0.778676	-1.65973	0.0969693	NA
AC011446.1	0.582386	1.48719	1.57397	0.944867	0.344727	NA
AC011446.2	4.09817	0.914765	0.62863	1.45517	0.145621	NA
AC011446.3	1.04417	0.642977	1.69614	0.379082	0.704627	NA
AC011447.3	19.2203	0.162927	0.279596	0.582723	0.56008	NA
AC011447.6	3.92642	-0.125839	0.653003	-0.192709	0.847187	NA
AC011447.7	12.7398	0.00925519	0.336543	0.0275008	0.97806	NA
AC011448.1	7.7261	0.185785	0.432875	0.429189	0.667786	NA
AC011450.1	19.5664	0.0437926	0.263818	0.165995	0.868161	NA
AC011451.3	3.66936	0.421578	0.923011	0.456742	0.647856	NA
AC011451.4	1.31283	-0.185085	0.97415	-0.189997	0.849312	NA
AC011458.2	1.54108	-0.105211	1.16774	-0.0900982	0.928209	NA
AC011460.1	2.14718	0.716202	0.781038	0.916987	0.359149	NA
AC011461.1	1.3147	0.932373	0.922012	1.01124	0.311903	NA
AC011462.2	2.79213	-0.50312	0.847818	-0.593429	0.552894	NA
AC011462.3	0.755469	0.437454	1.7404	0.251352	0.801542	NA
AC011462.5	11.6774	0.216021	0.369889	0.584015	0.55921	NA
AC011466.1	15.819	-0.223148	0.311041	-0.717425	0.473112	NA
AC011466.2	3.11595	-0.780402	0.62554	-1.24756	0.212191	NA
AC011466.4	3.01313	-0.0568073	0.698475	-0.0813305	0.935179	NA
AC011468.4	1.00143	1.21068	1.09661	1.10402	0.269585	NA
AC011472.2	2.96133	-0.381292	0.692648	-0.550485	0.581987	NA
AC011472.3	0.484196	-1.14857	1.9563	-0.58711	0.55713	NA
AC011472.5	7.01311	-0.567815	0.498607	-1.1388	0.254786	NA
AC011474.1	7.99762	0.262185	0.387889	0.675927	0.499087	NA
AC011474.2	0.659744	-0.535501	1.47746	-0.362447	0.717018	NA
AC011474.4	0.860813	-0.119646	1.72696	-0.0692814	0.944766	NA
AC011476.2	1.46863	-0.417755	1.04513	-0.399716	0.689366	NA
AC011476.3	5.9139	-0.464424	0.516196	-0.899704	0.368278	NA
AC011477.3	0.812238	1.24635	1.48543	0.839047	0.401443	NA
AC011477.4	2.09247	-0.58443	0.82234	-0.710691	0.477276	NA
AC011477.8	2.35832	0.864634	0.74949	1.15363	0.248652	NA
AC011479.2	2.44547	-1.24687	0.856951	-1.45501	0.145667	NA
AC011479.3	1.3862	0.195592	1.26411	0.154728	0.877036	NA
AC011479.4	2.34178	-0.880736	0.778209	-1.13175	0.257741	NA
AC011481.1	10.8246	0.386949	0.396528	0.975843	0.329142	NA
AC011481.2	1.02626	0.101686	1.25708	0.0808905	0.935529	NA
AC011481.3	4.83725	-0.610266	0.491762	-1.24098	0.214613	NA
AC011484.1	0.408205	1.80429	2.16676	0.832713	0.405007	NA
AC011487.1	5.76269	0.307001	0.542333	0.566076	0.571342	NA
AC011487.4	0.766998	-0.548004	1.33903	-0.409254	0.682353	NA
AC011491.1	0.674502	-2.25906	1.54071	-1.46624	0.142582	NA
AC011491.2	1.43196	2.873	1.18437	2.42577	0.0152761	NA
AC011491.3	0.759101	1.959	1.88624	1.03858	0.299002	NA
AC011495.1	2.34104	0.975145	0.814606	1.19707	0.231277	NA
AC011495.2	0.47958	2.00014	1.86152	1.07447	0.282613	NA
AC011495.3	0.514012	-0.12539	2.07115	-0.0605412	0.951725	NA
AC011498.1	3.78723	-0.019622	0.572004	-0.0343039	0.972635	NA
AC011498.2	1.22456	0.00415632	1.07554	0.00386442	0.996917	NA
AC011498.4	0.414233	0.811327	3.95148	0.205322	0.83732	NA
AC011498.6	10.4604	-0.797817	0.359988	-2.21624	0.0266754	NA
AC011498.7	3.42195	0.190329	0.565103	0.336804	0.736265	NA
AC011500.3	1.64909	-0.60137	0.991624	-0.60645	0.544216	NA
AC011503.2	8.88735	0.25663	0.39721	0.646081	0.518227	NA
AC011503.4	0.536346	0.112777	1.72736	0.0652885	0.947944	NA
AC011509.2	1.25308	0.457952	1.16701	0.392413	0.694753	NA
AC011509.3	2.83383	0.201637	0.706219	0.285517	0.775248	NA
AC011511.1	1.56852	0.278235	0.867841	0.320605	0.748509	NA
AC011511.2	1.45755	-0.0389943	1.14719	-0.0339911	0.972884	NA
AC011511.5	1.59035	-0.592918	0.984733	-0.60211	0.547101	NA
AC011525.1	1.56258	0.281452	0.988966	0.284592	0.775956	NA
AC011586.2	13.5505	0.191518	0.345601	0.554158	0.579471	NA
AC011611.3	6.93438	0.532486	0.529607	1.00544	0.314687	NA
AC011611.4	6.81257	0.406148	0.459568	0.88376	0.376826	NA
AC011625.1	1.04275	0.595364	1.02855	0.578836	0.5627	NA
AC011632.1	0.874327	-0.92644	1.28461	-0.721184	0.470796	NA
AC011676.1	7.22573	-0.125086	0.49393	-0.253246	0.800078	NA
AC011676.5	1.07179	-0.0597704	1.30188	-0.0459108	0.963381	NA
AC011726.2	1.00663	-2.33098	1.41284	-1.64985	0.0989742	NA
AC011726.3	1.97339	0.453193	1.02753	0.44105	0.659176	NA
AC011731.1	0.853086	-1.85202	1.54742	-1.19684	0.231368	NA
AC011752.1	0.823186	-0.105547	1.61717	-0.0652663	0.947962	NA
AC011773.1	0.866409	-0.0222744	1.36609	-0.0163052	0.986991	NA
AC011773.4	3.25593	1.57334	0.80757	1.94823	0.051387	NA
AC011815.3	8.0432	0.141055	0.510416	0.276352	0.782278	NA
AC011816.2	2.46347	1.62185	0.83088	1.95197	0.0509418	NA
AC011824.1	10.0306	0.529222	0.395405	1.33843	0.180757	NA
AC011825.2	0.444199	-0.603477	1.98594	-0.303875	0.761223	NA
AC011921.1	9.68948	0.654431	0.369856	1.76942	0.0768236	NA
AC011933.2	1.34437	-1.22782	1.19842	-1.02453	0.305583	NA
AC011933.3	3.21893	-0.209467	0.671387	-0.311992	0.755047	NA
AC011939.1	4.00459	-0.391076	0.734342	-0.532552	0.594344	NA
AC011939.2	1.66272	0.711288	1.07004	0.664732	0.506222	NA
AC011939.3	5.59247	0.514415	0.506818	1.01499	0.310111	NA
AC011944.1	1.19448	1.15643	1.30269	0.887722	0.37469	NA
AC011944.2	2.36366	-0.544571	0.890083	-0.61182	0.540657	NA
AC011978.2	3.37006	0.469969	0.636169	0.73875	0.460059	NA
AC011979.1	0.647012	-0.0234072	1.41619	-0.0165283	0.986813	NA
AC012065.2	2.09051	-0.891872	1.10003	-0.810769	0.417499	NA
AC012065.3	1.85492	0.239492	0.925195	0.258856	0.795747	NA
AC012065.4	2.04274	1.57968	0.969445	1.62946	0.103215	NA
AC012065.5	9.84157	-0.323235	0.411138	-0.786195	0.431753	NA
AC012066.1	0.930319	0.462233	1.18887	0.388799	0.697425	NA
AC012073.1	5.80686	0.0100994	0.499688	0.0202114	0.983875	NA
AC012074.1	10.905	0.123019	0.371666	0.330992	0.74065	NA
AC012085.2	7.84193	1.63734	0.980159	1.67049	0.0948231	NA
AC012087.2	0.346127	2.1331	2.68224	0.795269	0.426457	NA
AC012101.2	0.636272	-1.88418	1.64424	-1.14593	0.251823	NA
AC012103.1	0.465134	0.707568	1.9051	0.371407	0.710335	NA
AC012123.1	13.3766	0.380871	0.36771	1.03579	0.300299	NA
AC012146.3	2.4726	-0.395668	0.882126	-0.448539	0.653764	NA
AC012150.1	0.41138	2.10166	2.09609	1.00266	0.316025	NA
AC012158.2	2.00923	-0.0345891	0.999714	-0.034599	0.9724	NA
AC012170.1	1.5016	-0.818429	1.11283	-0.735449	0.462066	NA
AC012170.2	0.640742	0.64594	1.85381	0.348439	0.727511	NA
AC012173.1	3.7363	0.138019	0.580448	0.23778	0.812051	NA
AC012178.1	4.3148	0.742395	0.591331	1.25546	0.20931	NA
AC012181.1	11.7534	-1.02799	0.373979	-2.74878	0.00598176	NA
AC012181.2	15.0798	-0.610712	0.350603	-1.74189	0.0815274	NA
AC012183.1	0.962617	-1.594	1.43899	-1.10772	0.267983	NA
AC012184.1	6.61219	0.308221	0.44893	0.686567	0.492356	NA
AC012184.3	14.8945	0.297868	0.329919	0.902853	0.366604	NA
AC012184.4	2.30736	0.0962637	0.796221	0.120901	0.90377	NA
AC012186.2	3.91911	-1.15956	0.595067	-1.94863	0.0513397	NA
AC012186.3	1.51729	-0.687505	0.948099	-0.72514	0.468366	NA
AC012213.2	3.49243	0.641999	0.816533	0.786249	0.431721	NA
AC012213.3	1.48068	0.54864	1.17911	0.465298	0.641718	NA
AC012213.4	18.9679	-0.0384244	0.28309	-0.135732	0.892033	NA
AC012236.1	0.638455	-0.119646	1.7102	-0.0699602	0.944225	NA
AC012254.1	4.22885	-0.802605	0.594071	-1.35103	0.176687	NA
AC012254.3	1.79219	0.74733	1.0812	0.691202	0.489439	NA
AC012291.3	10.3093	-0.242484	0.36843	-0.658156	0.510438	NA
AC012301.2	0.649288	-2.70685	1.74416	-1.55195	0.120675	NA
AC012307.1	0.493044	1.58801	1.86214	0.852789	0.393776	NA
AC012309.1	3.06523	-0.0157259	0.648089	-0.0242651	0.980641	NA
AC012309.2	1.40774	-0.482049	0.92354	-0.521957	0.6017	NA
AC012313.10	10.0686	0.0572335	0.426475	0.134201	0.893243	NA
AC012313.3	4.25623	1.1295	0.552339	2.04493	0.0408614	NA
AC012313.4	7.6769	-0.512298	0.454193	-1.12793	0.25935	NA
AC012313.7	5.25754	0.311683	0.537715	0.579644	0.562154	NA
AC012349.1	0.80832	1.6891	1.58085	1.06848	0.285306	NA
AC012354.10	9.16696	0.220259	0.419003	0.525675	0.599114	NA
AC012354.2	1.03909	-0.799959	1.23797	-0.646184	0.51816	NA
AC012354.3	1.10316	0.285651	1.48484	0.192379	0.847446	NA
AC012354.4	0.719287	1.02859	1.70835	0.602097	0.547109	NA
AC012354.7	0.728184	0.838712	1.57817	0.531447	0.595109	NA
AC012354.8	0.902814	-1.68577	1.60439	-1.05073	0.293385	NA
AC012354.9	0.990497	0.605562	1.35763	0.446045	0.655565	NA
AC012358.1	8.48542	0.391892	0.418413	0.936616	0.348956	NA
AC012358.2	0.424447	-1.13039	2.20017	-0.513775	0.607409	NA
AC012358.3	16.5074	-0.108584	0.342792	-0.316763	0.751424	NA
AC012360.1	6.60213	0.290767	0.473085	0.614619	0.538806	NA
AC012360.2	0.568174	-1.40187	1.73761	-0.806779	0.419794	NA
AC012363.1	2.50038	-0.802431	0.843148	-0.951708	0.341245	NA
AC012366.1	0.918417	-0.727468	1.64157	-0.443155	0.657654	NA
AC012400.1	0.989884	-0.154585	1.55469	-0.099431	0.920796	NA
AC012405.1	0.479614	2.25948	2.25346	1.00267	0.316019	NA
AC012409.3	1.54135	-0.0055865	1.103	-0.0050648	0.995959	NA
AC012417.1	0.44949	1.67108	2.37128	0.704719	0.480985	NA
AC012435.2	1.49762	-1.01355	1.02277	-0.990991	0.32169	NA
AC012435.3	1.9191	-1.11789	1.07168	-1.04313	0.29689	NA
AC012442.1	7.66532	-0.54852	0.476087	-1.15214	0.249262	NA
AC012443.2	8.49841	0.0376517	0.374824	0.100452	0.919986	NA
AC012445.1	3.39632	0.472703	0.679153	0.696018	0.486417	NA
AC012447.1	5.34114	-0.655837	0.535029	-1.2258	0.220276	NA
AC012456.2	2.3305	0.282692	0.727056	0.388817	0.697411	NA
AC012459.1	0.850911	-2.26282	1.52758	-1.48131	0.138525	NA
AC012464.3	2.22253	-0.0278661	1.11802	-0.0249245	0.980115	NA
AC012485.1	2.18861	0.672327	0.857895	0.783693	0.43322	NA
AC012485.3	3.96006	-0.168461	0.595262	-0.283004	0.777174	NA
AC012494.1	1.25731	0.695461	1.12573	0.617785	0.536717	NA
AC012499.1	1.62216	3.63855	1.2629	2.88111	0.00396272	NA
AC012506.2	0.456602	2.96245	4.67247	0.634022	0.526066	NA
AC012506.4	0.3246	0.901216	2.06308	0.43683	0.662234	NA
AC012508.1	11.4262	0.366196	0.368322	0.994228	0.320112	NA
AC012508.3	1.47994	-0.944383	1.01259	-0.932639	0.351007	NA
AC012510.1	8.15505	0.029587	0.438902	0.0674115	0.946254	NA
AC012511.1	2.08639	-0.0572044	0.826571	-0.0692069	0.944825	NA
AC012511.2	0.483392	-1.18395	1.76401	-0.671169	0.502113	NA
AC012555.1	1.53105	-0.335492	0.830872	-0.403782	0.686373	NA
AC012557.1	7.69616	-0.461676	0.394787	-1.16943	0.242231	NA
AC012557.2	4.95564	-0.742712	0.655377	-1.13326	0.257106	NA
AC012558.1	1.61517	-0.694009	1.0013	-0.693108	0.488242	NA
AC012569.1	1.43605	1.54307	1.22653	1.25807	0.208365	NA
AC012574.1	2.65889	-1.1375	0.655608	-1.73503	0.0827352	NA
AC012588.1	2.76784	-1.35362	0.727243	-1.8613	0.0627013	NA
AC012603.1	1.46635	0.940344	1.23798	0.759581	0.447505	NA
AC012613.1	0.492466	-1.29421	2.20634	-0.586588	0.55748	NA
AC012613.2	0.975406	-1.44243	1.46105	-0.987259	0.323516	NA
AC012615.2	1.96267	0.681049	0.994323	0.684938	0.493383	NA
AC012615.3	0.464047	-0.825209	1.71969	-0.479859	0.631328	NA
AC012615.6	1.16223	1.04574	1.08211	0.966398	0.333845	NA
AC012618.1	3.26125	-1.18676	0.645602	-1.83821	0.0660308	NA
AC012625.1	0.627312	-0.126687	1.70536	-0.0742877	0.940781	NA
AC012629.1	1.26791	-0.873027	0.945737	-0.923118	0.355946	NA
AC012629.2	4.67892	0.412297	0.502402	0.820651	0.411845	NA
AC012636.1	2.54678	-0.5656	0.795502	-0.710997	0.477086	NA
AC012640.1	0.549816	0.627601	1.63503	0.383848	0.701091	NA
AC012640.4	4.39662	-0.116716	0.538391	-0.216787	0.828374	NA
AC012645.4	0.919703	-1.25121	1.50445	-0.831674	0.405593	NA
AC012651.1	9.89115	0.0866177	0.415933	0.208249	0.835034	NA
AC012653.2	0.460586	-1.20182	1.80115	-0.667249	0.504613	NA
AC012673.1	1.99733	0.244379	0.844378	0.289419	0.772261	NA
AC012676.1	9.15504	-0.86259	0.442873	-1.94771	0.0514493	NA
AC012676.3	4.4531	-0.562021	0.571789	-0.982918	0.325648	NA
AC012676.4	2.23286	0.778539	0.836276	0.930959	0.351875	NA
AC012676.5	16.0382	0.0247534	0.309309	0.0800282	0.936215	NA
AC013267.1	0.682575	-2.24088	1.5473	-1.44824	0.147549	NA
AC013267.2	0.433192	1.69402	2.35409	0.719608	0.471767	NA
AC013270.1	2.90529	-0.14649	0.748618	-0.195681	0.84486	NA
AC013275.1	15.103	0.148425	0.329722	0.450151	0.652601	NA
AC013355.1	1.23514	-0.185482	1.26375	-0.146771	0.883313	NA
AC013356.2	0.513903	-0.111178	1.92531	-0.0577453	0.953951	NA
AC013391.3	10.4167	0.249295	0.396853	0.62818	0.529886	NA
AC013400.1	4.33511	-0.506792	0.530904	-0.954583	0.339788	NA
AC013403.2	6.92209	0.190658	0.45767	0.416584	0.676982	NA
AC013437.1	1.6556	0.117629	0.803547	0.146387	0.883616	NA
AC013451.1	0.418613	0.801622	1.94148	0.412892	0.679685	NA
AC013451.2	0.669502	2.11204	1.5949	1.32424	0.185422	NA
AC013468.1	13.4134	0.776628	0.336335	2.30909	0.0209386	NA
AC013470.2	1.64513	-0.895185	1.14842	-0.77949	0.435691	NA
AC013470.3	0.377015	0.07707	1.63821	0.0470453	0.962477	NA
AC013472.1	1.58598	-0.990908	1.21493	-0.815607	0.414725	NA
AC013472.3	5.25377	-0.194444	0.577499	-0.3367	0.736343	NA
AC013489.3	0.712908	-0.421532	1.46389	-0.287953	0.773383	NA
AC013553.3	0.588586	-0.699811	1.55488	-0.450073	0.652658	NA
AC013562.1	1.59203	0.0390248	0.94641	0.0412345	0.967109	NA
AC013565.3	4.71315	-0.532496	0.548366	-0.97106	0.331519	NA
AC013643.2	10.8536	0.139949	0.413474	0.33847	0.735009	NA
AC013643.3	8.47771	0.721958	0.482779	1.49542	0.134804	NA
AC013652.1	0.444982	-0.611195	2.03797	-0.299904	0.764251	NA
AC013714.1	2.22095	-0.858832	1.04986	-0.818041	0.413334	NA
AC013716.1	0.57826	3.57193	4.67203	0.764534	0.444549	NA
AC013724.1	0.728498	-0.257191	1.33874	-0.192115	0.847652	NA
AC013727.1	1.21006	-1.43695	1.19618	-1.20129	0.22964	NA
AC013727.2	0.428893	-0.680349	2.50398	-0.271708	0.785847	NA
AC013733.1	0.347567	-1.72763	2.41346	-0.715832	0.474095	NA
AC015522.1	1.3931	1.51924	1.29041	1.17733	0.239062	NA
AC015540.1	9.59813	-0.506538	0.373761	-1.35525	0.175339	NA
AC015656.1	3.95538	0.942614	0.639503	1.47398	0.140487	NA
AC015660.2	0.515704	-2.08309	2.06791	-1.00734	0.313771	NA
AC015660.3	1.68888	1.04881	0.93281	1.12435	0.260864	NA
AC015674.1	17.9915	-0.952039	0.308923	-3.0818	0.00205751	NA
AC015688.6	0.555644	0.389014	1.6106	0.241533	0.809142	NA
AC015712.2	5.13009	0.253872	0.541243	0.469053	0.639032	NA
AC015720.1	0.73188	0.546955	1.59611	0.342681	0.731839	NA
AC015722.2	0.921386	-1.77101	1.67083	-1.05995	0.289165	NA
AC015726.1	4.35588	1.07027	0.612507	1.74736	0.0805746	NA
AC015726.2	0.770002	2.3891	1.63952	1.4572	0.145062	NA
AC015727.1	2.36431	0.347983	0.985557	0.353083	0.724026	NA
AC015743.1	0.853001	-0.707863	1.65043	-0.428895	0.667999	NA
AC015795.1	0.887194	-0.0838048	1.36986	-0.0611776	0.951218	NA
AC015799.1	7.19282	0.457896	0.527121	0.868674	0.385026	NA
AC015802.1	1.34619	-1.75248	1.10216	-1.59005	0.111824	NA
AC015802.4	3.31285	0.0230597	0.634768	0.0363277	0.971021	NA
AC015804.1	0.77655	0.401055	1.71007	0.234526	0.814577	NA
AC015813.4	4.67358	0.479865	0.52601	0.912273	0.361625	NA
AC015813.5	18.9448	0.472758	0.275541	1.71575	0.086208	NA
AC015813.7	4.48247	-0.0605907	0.584732	-0.103621	0.91747	NA
AC015818.10	1.19367	0.20132	1.28446	0.156735	0.875454	NA
AC015818.2	2.24817	0.132914	0.827593	0.160603	0.872406	NA
AC015845.2	5.32237	-0.157962	0.538278	-0.293459	0.769172	NA
AC015849.1	1.78219	0.234587	0.793355	0.295689	0.767467	NA
AC015849.4	7.76347	-0.977837	0.467623	-2.09108	0.036521	NA
AC015849.5	0.981415	0.783687	1.52853	0.512707	0.608156	NA
AC015871.5	0.887256	-1.29474	1.71517	-0.754878	0.450322	NA
AC015871.7	7.58866	0.109923	0.464942	0.236423	0.813105	NA
AC015883.1	4.99175	-0.130896	0.826917	-0.158294	0.874225	NA
AC015908.2	0.414547	-0.119646	2.16216	-0.0553364	0.95587	NA
AC015909.2	9.3173	-0.0509847	0.38517	-0.13237	0.894692	NA
AC015909.3	0.651212	-1.82926	1.61621	-1.13182	0.25771	NA
AC015910.1	0.732783	1.10401	1.52268	0.725045	0.468425	NA
AC015912.3	15.6707	-0.136749	0.379197	-0.360627	0.718378	NA
AC015917.2	9.89417	0.207722	0.391766	0.53022	0.595959	NA
AC015920.1	1.28162	0.716016	1.34943	0.530608	0.595691	NA
AC015921.1	1.53928	-1.54368	1.04345	-1.4794	0.139033	NA
AC015959.1	0.61556	1.01849	1.78726	0.56986	0.568772	NA
AC015961.1	2.07664	-0.220407	0.904785	-0.243602	0.807539	NA
AC015961.2	15.2362	0.541019	0.340037	1.59106	0.111596	NA
AC015967.1	2.49585	-1.55102	1.04384	-1.48588	0.137311	NA
AC015971.1	9.15298	-0.592779	0.446541	-1.32749	0.184346	NA
AC015983.2	6.27532	0.537648	0.490516	1.09609	0.273041	NA
AC015987.1	1.14187	-0.310685	1.00908	-0.30789	0.758166	NA
AC016026.1	2.16457	0.374542	0.887677	0.421935	0.673072	NA
AC016027.1	8.57985	0.00460309	0.465508	0.0098883	0.99211	NA
AC016027.2	0.724182	1.94832	1.67206	1.16522	0.243931	NA
AC016074.2	0.509549	-1.29394	2.18261	-0.592841	0.553287	NA
AC016134.1	0.378031	0.450793	1.82115	0.247532	0.804497	NA
AC016144.1	2.12761	-0.305552	0.967042	-0.315966	0.752029	NA
AC016168.1	3.2677	-0.963858	0.681346	-1.41464	0.157174	NA
AC016168.2	8.09285	-0.321686	0.422155	-0.762008	0.446055	NA
AC016168.3	5.08361	0.395592	0.584791	0.676468	0.498744	NA
AC016229.1	7.04971	0.684812	0.42854	1.59801	0.11004	NA
AC016229.2	2.23709	-1.02982	0.802901	-1.28262	0.199626	NA
AC016252.1	1.0072	-1.41867	1.47299	-0.963125	0.335485	NA
AC016292.1	0.743657	1.37787	1.93716	0.711283	0.476909	NA
AC016394.2	13.4887	-0.0894155	0.315241	-0.283642	0.776685	NA
AC016396.1	2.68081	0.927366	1.05185	0.881654	0.377964	NA
AC016405.1	2.62858	0.233528	1.02329	0.228212	0.819481	NA
AC016405.2	2.33273	-0.0672322	1.00728	-0.0667464	0.946784	NA
AC016526.2	1.25132	2.12876	1.21125	1.75749	0.0788339	NA
AC016526.3	2.07944	0.430524	0.870213	0.494734	0.620788	NA
AC016542.1	2.44485	0.0284578	0.798763	0.0356273	0.97158	NA
AC016556.1	0.516956	-2.33999	2.29867	-1.01797	0.30869	NA
AC016571.1	5.53029	-0.421635	0.494576	-0.852519	0.393926	NA
AC016573.1	0.896389	1.5737	1.33396	1.17972	0.238112	NA
AC016575.1	2.19873	-1.8471	1.16901	-1.58005	0.114095	NA
AC016582.1	1.02777	-0.470367	1.2452	-0.377743	0.705622	NA
AC016582.2	14.2279	-0.310733	0.324051	-0.958901	0.337609	NA
AC016583.1	2.59314	-0.113347	0.742088	-0.15274	0.878603	NA
AC016583.2	4.36288	-0.301301	0.520908	-0.578415	0.562984	NA
AC016586.1	12.2959	0.190613	0.354061	0.538363	0.590326	NA
AC016588.1	0.469557	0.598507	1.68349	0.355517	0.722203	NA
AC016588.2	12.9538	0.447263	0.348006	1.28521	0.198718	NA
AC016590.1	1.28802	0.0953468	1.05739	0.0901717	0.928151	NA
AC016590.2	10.0963	0.271316	0.391513	0.692994	0.488313	NA
AC016590.4	16.9863	0.321335	0.34466	0.932326	0.351168	NA
AC016596.3	0.467089	0.595643	1.98006	0.300821	0.763551	NA
AC016597.1	2.35526	-0.29331	0.871978	-0.336373	0.736589	NA
AC016597.2	1.35245	0.892449	1.0178	0.876837	0.380575	NA
AC016629.3	1.8645	-0.209978	0.888973	-0.236203	0.813276	NA
AC016700.3	1.29977	-0.710617	1.36303	-0.521351	0.602123	NA
AC016712.1	0.593389	0.822925	1.67124	0.492404	0.622434	NA
AC016717.1	5.89561	-0.0328809	0.547169	-0.0600929	0.952082	NA
AC016722.2	1.36521	-0.217702	1.13597	-0.191645	0.84802	NA
AC016734.1	1.22182	-1.26419	1.17126	-1.07934	0.280436	NA
AC016737.1	6.1551	0.700047	0.510084	1.37242	0.169934	NA
AC016738.1	1.63729	-1.16032	1.00501	-1.15454	0.24828	NA
AC016739.1	9.20014	0.0297054	0.355082	0.0836578	0.933328	NA
AC016745.1	4.91764	0.494185	0.742871	0.665236	0.5059	NA
AC016745.2	0.443804	-0.717997	2.28798	-0.313813	0.753663	NA
AC016747.3	1.08273	-1.12307	1.23458	-0.909681	0.362991	NA
AC016747.4	2.57707	0.813763	0.809643	1.00509	0.314854	NA
AC016769.1	0.369087	1.18532	2.15615	0.549741	0.582497	NA
AC016773.1	7.61122	-0.46665	0.433791	-1.07575	0.28204	NA
AC016831.1	6.65682	-0.238872	0.545273	-0.438078	0.66133	NA
AC016831.3	0.61996	-0.162593	1.63776	-0.0992776	0.920918	NA
AC016831.5	1.67124	-0.0546701	1.11719	-0.0489353	0.960971	NA
AC016831.7	17.8439	-0.770269	0.289522	-2.66048	0.00780283	NA
AC016876.2	1.13693	0.247139	1.21439	0.203509	0.838737	NA
AC016876.3	5.70075	-0.281753	0.522863	-0.538865	0.58998	NA
AC016888.1	1.67375	0.783741	1.04006	0.753554	0.451117	NA
AC016910.1	0.587097	1.05246	1.71334	0.614271	0.539036	NA
AC016924.1	4.52134	0.966278	0.66211	1.45939	0.144457	NA
AC016925.3	0.346192	-1.29318	2.49239	-0.51885	0.603866	NA
AC016957.2	3.73637	0.603951	0.65714	0.91906	0.358064	NA
AC016999.1	0.468616	0.450731	1.90238	0.23693	0.812711	NA
AC017007.2	4.37751	-0.0299965	0.626603	-0.0478717	0.961819	NA
AC017007.5	0.527767	1.25447	1.90056	0.660056	0.509218	NA
AC017050.1	1.5531	0.427175	0.89056	0.479671	0.631462	NA
AC017071.1	8.31389	0.159911	0.470554	0.339836	0.73398	NA
AC017074.1	5.74517	-0.162281	0.529797	-0.306307	0.759371	NA
AC017079.1	0.43963	1.64202	2.10967	0.778331	0.436374	NA
AC017083.3	1.32783	-0.282257	0.995916	-0.283414	0.776859	NA
AC017101.1	6.26625	0.104992	0.499239	0.210305	0.83343	NA
AC017104.6	7.32136	-0.365623	0.564602	-0.647576	0.517259	NA
AC017116.2	6.75555	0.919003	0.531117	1.73032	0.0835728	NA
AC018362.1	5.36941	-0.213006	0.62574	-0.340407	0.73355	NA
AC018362.2	0.577074	1.19552	2.12947	0.56142	0.574511	NA
AC018398.1	0.648507	-0.89426	1.74586	-0.512216	0.6085	NA
AC018413.1	6.01574	-0.531501	0.459559	-1.15654	0.247459	NA
AC018445.1	0.408128	-0.125741	2.2314	-0.0563509	0.955062	NA
AC018445.3	0.522281	0.256025	2.02698	0.126309	0.899488	NA
AC018445.4	0.72755	-0.142005	1.85668	-0.0764831	0.939035	NA
AC018450.1	1.05518	0.389933	1.06247	0.367006	0.713614	NA
AC018475.1	0.514069	0.124541	1.76562	0.0705365	0.943767	NA
AC018521.2	1.04783	-0.870035	1.15701	-0.751967	0.452071	NA
AC018521.4	0.479954	0.483393	1.91421	0.25253	0.800632	NA
AC018521.7	1.31318	0.515397	1.32536	0.388872	0.697371	NA
AC018529.3	0.698425	-0.97875	1.7956	-0.545083	0.585697	NA
AC018541.1	0.770795	-0.712145	1.85426	-0.384059	0.700935	NA
AC018545.1	0.966587	0.457253	1.41275	0.323661	0.746195	NA
AC018553.1	1.21791	1.44313	1.18229	1.22062	0.22223	NA
AC018553.2	0.82167	1.6054	1.34033	1.19777	0.231008	NA
AC018557.1	4.2877	0.389472	0.572384	0.680438	0.496227	NA
AC018557.3	2.74586	-0.21235	0.716469	-0.296384	0.766937	NA
AC018563.1	1.55716	-0.129013	1.02349	-0.126052	0.899691	NA
AC018620.1	0.804946	-2.26152	1.66104	-1.36151	0.173353	NA
AC018635.1	0.759425	-0.115572	1.51428	-0.0763211	0.939164	NA
AC018635.2	9.27465	-0.0071306	0.423809	-0.016825	0.986576	NA
AC018638.1	0.486195	0.224079	1.60504	0.13961	0.888968	NA
AC018638.6	8.25816	-0.144833	0.406996	-0.355858	0.721947	NA
AC018638.7	6.39176	0.638131	0.564408	1.13062	0.258215	NA
AC018641.1	0.88112	0.413941	1.27809	0.323874	0.746033	NA
AC018644.1	0.438524	2.45915	2.17918	1.12847	0.25912	NA
AC018647.1	3.29637	0.94901	0.694732	1.36601	0.171936	NA
AC018647.3	5.84074	-0.170438	0.493749	-0.345191	0.72995	NA
AC018648.1	3.99218	-0.212555	0.55745	-0.381298	0.702982	NA
AC018653.1	0.644317	-0.436356	1.46766	-0.297315	0.766226	NA
AC018659.8	0.436167	1.36306	2.11634	0.644064	0.519534	NA
AC018665.1	0.450897	-1.14758	1.80718	-0.63501	0.525422	NA
AC018688.1	1.59761	-0.715277	0.895908	-0.798382	0.424649	NA
AC018690.1	7.50078	-0.177458	0.402569	-0.440815	0.659347	NA
AC018695.6	9.69777	0.340648	0.404299	0.842564	0.399472	NA
AC018695.9	1.1037	0.0381307	1.00623	0.0378944	0.969772	NA
AC018697.1	7.10497	0.216271	0.478959	0.451544	0.651597	NA
AC018712.1	1.71776	-2.2193	1.07641	-2.06176	0.039231	NA
AC018730.1	3.03782	0.363278	0.72183	0.503273	0.614772	NA
AC018735.1	0.403595	1.98393	2.15713	0.919711	0.357724	NA
AC018737.2	3.57549	-0.469678	0.712821	-0.6589	0.50996	NA
AC018738.1	6.18198	-0.422345	0.577674	-0.731113	0.46471	NA
AC018742.1	2.92896	0.219482	0.866113	0.25341	0.799951	NA
AC018754.1	2.17388	-1.10966	0.878471	-1.26318	0.206526	NA
AC018755.1	0.461203	-0.0702077	1.7666	-0.0397417	0.968299	NA
AC018761.2	3.02997	-0.2579	0.645866	-0.399308	0.689666	NA
AC018761.3	1.14243	1.48603	1.51379	0.98166	0.326267	NA
AC018766.1	2.87166	0.647791	0.704755	0.919173	0.358005	NA
AC018781.1	0.957018	0.533679	1.24405	0.428985	0.667934	NA
AC018797.3	0.438422	-1.53556	1.70635	-0.899907	0.36817	NA
AC018804.1	0.379581	0.349812	1.87755	0.186313	0.852199	NA
AC018809.1	15.1994	-0.1174	0.292824	-0.400925	0.688476	NA
AC018809.2	8.83501	-0.388824	0.416752	-0.932987	0.350827	NA
AC018816.1	2.31956	0.384305	0.715354	0.537223	0.591114	NA
AC018845.3	11.9639	-0.536066	0.345009	-1.55378	0.120238	NA
AC018865.3	15.9554	-0.137609	0.513633	-0.267914	0.788766	NA
AC018868.1	0.380728	-1.38613	2.14443	-0.646384	0.518031	NA
AC018868.2	1.09089	0.848151	1.3679	0.620038	0.535233	NA
AC018892.3	5.6766	0.254385	0.559794	0.454426	0.649522	NA
AC018926.1	2.67211	-0.495003	0.8549	-0.579019	0.562576	NA
AC018926.2	4.72278	0.050247	0.609975	0.0823755	0.934348	NA
AC018926.3	4.98972	-0.265796	0.553103	-0.480554	0.630833	NA
AC018946.2	0.431069	1.02687	2.06488	0.497305	0.618974	NA
AC018953.1	0.356042	-1.95707	2.12951	-0.91902	0.358085	NA
AC018953.2	1.00867	0.307911	1.18037	0.26086	0.794201	NA
AC018978.1	0.595871	0.0352002	1.91273	0.0184031	0.985317	NA
AC018992.1	17.7303	-0.0040824	0.327388	-0.0124697	0.990051	NA
AC019068.1	0.84182	1.94704	1.51642	1.28397	0.199152	NA
AC019069.1	19.4142	0.570933	0.259431	2.20071	0.0277568	NA
AC019077.1	11.1547	-0.429679	0.349303	-1.2301	0.218658	NA
AC019097.1	1.99808	0.389212	0.856768	0.454279	0.649628	NA
AC019117.1	0.666497	-0.506992	1.57741	-0.321407	0.747902	NA
AC019118.2	1.0421	-0.938385	1.41005	-0.665498	0.505732	NA
AC019129.2	6.01138	-0.409815	0.468853	-0.874081	0.382074	NA
AC019130.1	0.8476	-3.03834	1.43998	-2.10999	0.0348594	NA
AC019131.1	0.634617	-1.17905	1.53914	-0.766047	0.443648	NA
AC019131.2	4.98739	0.993322	0.559796	1.77444	0.0759911	NA
AC019131.3	5.42037	-0.493063	0.518379	-0.951161	0.341523	NA
AC019163.1	6.3888	0.217177	0.454118	0.47824	0.632479	NA
AC019181.1	11.8257	-0.627124	0.418364	-1.49899	0.133876	NA
AC019185.2	1.89168	0.110499	0.894762	0.123495	0.901715	NA
AC019186.1	6.1798	-1.04678	0.542338	-1.93013	0.0535912	NA
AC019193.2	1.57677	-0.114028	1.24066	-0.0919085	0.926771	NA
AC019226.1	1.68708	-1.60718	1.04497	-1.53802	0.124043	NA
AC019226.2	0.557469	-0.696722	2.32755	-0.299337	0.764683	NA
AC019227.1	0.810532	0.0715189	1.42355	0.0502397	0.959931	NA
AC019257.2	18.983	0.349988	0.26337	1.32888	0.183886	NA
AC019257.9	0.711409	-0.864138	1.39183	-0.620865	0.534688	NA
AC019294.2	1.77775	0.954139	0.986807	0.966895	0.333597	NA
AC020550.1	0.742182	0.79974	1.6751	0.477427	0.633058	NA
AC020558.1	1.18345	0.0463772	1.22376	0.0378972	0.96977	NA
AC020594.1	3.39829	-0.482764	0.718556	-0.671853	0.501677	NA
AC020612.1	3.98948	-0.0070743	0.582099	-0.0121532	0.990303	NA
AC020612.3	0.662915	1.50952	1.99691	0.755928	0.449692	NA
AC020612.4	0.830601	2.21427	1.53098	1.44631	0.14809	NA
AC020629.1	0.92213	-1.49882	1.51035	-0.992369	0.321018	NA
AC020634.1	2.10264	0.848081	1.02055	0.831007	0.40597	NA
AC020634.2	4.94645	1.14567	0.542209	2.11296	0.0346041	NA
AC020636.2	2.40896	0.464921	1.01193	0.459442	0.645917	NA
AC020637.1	1.05009	0.405239	1.26614	0.320059	0.748924	NA
AC020656.1	0.422072	-0.365977	2.04697	-0.178789	0.858103	NA
AC020656.2	1.9483	1.23945	0.895784	1.38365	0.166466	NA
AC020658.5	0.377343	-0.119646	2.06722	-0.0578777	0.953846	NA
AC020659.1	1.70518	0.0456326	1.14642	0.0398043	0.968249	NA
AC020659.2	0.683356	1.32101	1.63565	0.807634	0.419301	NA
AC020661.1	8.44103	-0.833179	0.434432	-1.91786	0.055129	NA
AC020661.3	0.360703	0.471763	1.83324	0.257338	0.796918	NA
AC020661.4	0.64286	1.09022	1.47225	0.740512	0.458989	NA
AC020663.1	2.15717	0.363405	0.785254	0.462787	0.643517	NA
AC020663.3	7.3278	-0.180374	0.468901	-0.384674	0.700479	NA
AC020663.4	15.7851	-0.305225	0.304208	-1.00334	0.315695	NA
AC020688.1	1.65567	0.650926	0.94868	0.686139	0.492626	NA
AC020741.1	2.36484	-0.859576	0.937519	-0.916862	0.359215	NA
AC020763.2	1.34868	-0.502255	1.20891	-0.415462	0.677804	NA
AC020893.2	0.901258	-0.598334	1.5438	-0.387572	0.698333	NA
AC020898.1	1.03388	1.21495	1.30884	0.928262	0.353272	NA
AC020900.1	1.6614	0.516936	1.02314	0.505244	0.613387	NA
AC020907.1	1.11922	-1.16731	1.09452	-1.06651	0.286195	NA
AC020907.3	0.539318	-2.12378	1.72665	-1.23	0.218696	NA
AC020907.5	14.1586	0.161994	0.395335	0.409763	0.68198	NA
AC020909.2	2.2856	-0.545857	1.06055	-0.514694	0.606767	NA
AC020910.2	0.685871	-0.556732	1.56057	-0.356749	0.72128	NA
AC020910.3	1.06292	0.862969	1.34954	0.639452	0.522529	NA
AC020911.3	1.0509	1.84819	1.31596	1.40444	0.160188	NA
AC020913.1	0.442074	-1.77275	2.22039	-0.798398	0.42464	NA
AC020915.4	0.478492	0.94233	1.95209	0.482729	0.629288	NA
AC020917.3	1.09491	-2.39048	1.42775	-1.6743	0.0940723	NA
AC020922.3	2.97741	-1.85854	0.880542	-2.11068	0.0348001	NA
AC020922.4	0.733181	1.39172	1.38486	1.00495	0.314921	NA
AC020923.1	1.0145	-0.683647	0.974643	-0.701433	0.483033	NA
AC020930.1	1.72402	-0.829879	0.872324	-0.951344	0.34143	NA
AC020931.1	1.24719	0.76377	1.06181	0.719309	0.471951	NA
AC020934.2	0.817223	0.941616	1.22849	0.766481	0.44339	NA
AC020937.1	0.517288	-0.119646	1.83882	-0.0650668	0.948121	NA
AC020951.1	17.7855	0.795708	0.323879	2.45681	0.0140178	NA
AC020978.1	6.03496	0.561577	0.685427	0.819309	0.41261	NA
AC020978.2	1.07935	-1.96656	1.14324	-1.72016	0.0854029	NA
AC020978.5	2.07786	1.99774	0.955567	2.09063	0.036561	NA
AC020978.6	1.74918	-0.659368	0.952984	-0.691898	0.489001	NA
AC020978.7	7.38863	0.335774	0.492384	0.681935	0.49528	NA
AC021016.3	3.93368	-0.194562	0.7043	-0.276249	0.782357	NA
AC021037.1	1.58059	1.29843	1.07389	1.20909	0.226627	NA
AC021055.1	9.04432	0.13931	0.430902	0.323299	0.746469	NA
AC021074.1	4.45581	-0.760435	0.592938	-1.28249	0.199672	NA
AC021074.3	0.740932	0.526483	1.25089	0.420887	0.673838	NA
AC021086.1	4.83583	0.582984	0.594616	0.980438	0.32687	NA
AC021087.2	1.76507	0.130928	0.861139	0.152041	0.879155	NA
AC021087.3	12.6484	-0.144554	0.355589	-0.406519	0.684361	NA
AC021087.5	5.43175	0.157232	0.492469	0.319273	0.749519	NA
AC021097.2	1.2354	-0.456716	1.30927	-0.348832	0.727216	NA
AC021106.1	10.1306	0.488544	0.403981	1.20932	0.226538	NA
AC021127.1	18.8636	0.338478	0.296551	1.14138	0.253711	NA
AC021148.1	16.8642	-0.103821	0.295754	-0.35104	0.725558	NA
AC021148.2	5.78724	0.794811	0.643568	1.23501	0.216828	NA
AC021171.1	0.369907	0.880432	2.22361	0.395947	0.692144	NA
AC021188.1	4.59695	-0.1434	0.613573	-0.233713	0.815208	NA
AC021205.3	17.4989	0.0948105	0.31326	0.302658	0.762151	NA
AC021231.1	0.388914	0.691908	2.49201	0.277651	0.78128	NA
AC021231.2	0.485309	1.07252	1.78615	0.600461	0.548199	NA
AC021237.1	2.91426	0.365302	0.843085	0.433292	0.664802	NA
AC021242.3	7.5505	0.320107	0.462414	0.692252	0.488779	NA
AC021269.3	2.57362	0.319956	0.754799	0.423895	0.671642	NA
AC021321.2	6.38847	-0.86869	0.4841	-1.79444	0.0727428	NA
AC021483.1	0.904898	1.97092	1.65982	1.18743	0.235059	NA
AC021483.2	1.54212	2.052	1.1418	1.79717	0.0723093	NA
AC021491.2	2.35201	-0.145719	0.983035	-0.148234	0.882158	NA
AC021594.2	12.8744	-0.936475	0.398178	-2.3519	0.0186778	NA
AC021613.1	0.675908	1.59976	1.5462	1.03464	0.300838	NA
AC021660.4	3.51697	-0.135248	0.72274	-0.187133	0.851556	NA
AC021678.1	0.574058	0.868111	1.53106	0.566998	0.570715	NA
AC021683.1	0.834466	0.949805	1.68074	0.565111	0.571998	NA
AC021683.4	2.68056	0.634354	0.900755	0.704247	0.481279	NA
AC021683.5	10.2924	-0.268572	0.491244	-0.546718	0.584572	NA
AC021701.1	5.85072	1.08421	0.497916	2.17751	0.0294428	NA
AC021733.4	4.43921	-0.356854	0.655901	-0.544067	0.586395	NA
AC021739.2	8.30989	-0.177904	0.444715	-0.400039	0.689128	NA
AC021739.3	4.32024	0.111233	0.633342	0.175629	0.860585	NA
AC021739.4	0.507581	-0.582067	2.24125	-0.259706	0.795091	NA
AC021739.5	1.83188	-0.283936	1.01602	-0.279458	0.779893	NA
AC021752.1	8.41629	0.113002	0.409325	0.27607	0.782495	NA
AC021755.2	7.13787	0.130714	0.502854	0.259943	0.794907	NA
AC021766.1	0.427523	0.77613	1.96725	0.394525	0.693194	NA
AC021851.1	12.9029	-0.146575	0.335375	-0.437049	0.662076	NA
AC021851.2	0.870987	1.83722	1.7663	1.04015	0.298268	NA
AC021860.1	0.928845	-1.52147	1.29951	-1.17081	0.241676	NA
AC021945.1	0.410082	-0.508242	1.80081	-0.282229	0.777768	NA
AC021979.3	1.09849	0.482153	1.05442	0.45727	0.647477	NA
AC022023.1	1.02748	1.88922	1.35075	1.39865	0.161919	NA
AC022031.2	4.90292	-1.19877	0.848554	-1.41272	0.157738	NA
AC022034.1	5.35261	0.848954	0.677738	1.25263	0.210341	NA
AC022035.1	0.598451	-1.63656	1.58874	-1.03009	0.302966	NA
AC022075.1	6.34747	0.0622006	0.544931	0.114144	0.909124	NA
AC022079.1	0.527388	1.42001	1.49558	0.949472	0.342381	NA
AC022079.2	3.46254	0.352483	0.788401	0.447086	0.654813	NA
AC022098.3	0.520659	-0.293882	1.95745	-0.150136	0.880658	NA
AC022101.1	0.411817	0.772457	2.13763	0.361361	0.71783	NA
AC022113.1	0.688074	1.01731	1.72384	0.590143	0.555095	NA
AC022121.1	0.816678	0.131918	3.01339	0.0437773	0.965082	NA
AC022126.1	1.8302	-0.663626	0.933436	-0.71095	0.477115	NA
AC022137.3	12.2713	0.0459379	0.370937	0.123843	0.90144	NA
AC022144.1	18.7622	0.00910064	0.296391	0.0307048	0.975505	NA
AC022148.2	3.92151	-0.657289	0.63658	-1.03253	0.301823	NA
AC022149.1	16.8637	0.304347	0.341339	0.891629	0.372592	NA
AC022150.2	3.14581	0.68368	0.656798	1.04093	0.297908	NA
AC022164.1	3.0928	0.782447	0.713478	1.09667	0.272787	NA
AC022168.1	10.5683	0.07854	0.378103	0.207721	0.835447	NA
AC022182.1	1.08342	0.725664	1.50853	0.481039	0.630488	NA
AC022201.2	3.47502	0.0717499	0.606653	0.118272	0.905852	NA
AC022210.1	0.428621	-2.18945	1.93421	-1.13196	0.25765	NA
AC022210.2	0.791088	-1.83995	1.49294	-1.23243	0.217787	NA
AC022211.1	6.07311	1.58868	0.584337	2.71876	0.00655265	NA
AC022211.3	1.8193	-0.603493	0.982919	-0.613981	0.539228	NA
AC022211.4	4.1157	-0.753174	0.666062	-1.13079	0.258145	NA
AC022217.1	2.19775	-1.27982	0.811066	-1.57795	0.114577	NA
AC022217.3	0.860408	-1.6035	1.47662	-1.08593	0.277512	NA
AC022239.1	1.46242	-0.523005	0.971981	-0.538082	0.59052	NA
AC022239.2	2.22264	0.761756	0.919077	0.828827	0.407202	NA
AC022296.3	0.558987	-0.119646	1.93783	-0.0617421	0.950768	NA
AC022296.4	2.68806	-1.10942	0.789422	-1.40536	0.159914	NA
AC022306.1	1.17679	0.892843	1.26736	0.704489	0.481128	NA
AC022306.2	9.02956	0.6172	0.465564	1.32571	0.184937	NA
AC022306.3	1.17388	-1.33017	1.28046	-1.03882	0.298887	NA
AC022336.3	2.20657	-0.22937	0.881023	-0.260346	0.794597	NA
AC022382.2	1.75714	0.58083	0.842995	0.689008	0.490818	NA
AC022387.2	4.77454	0.946027	0.648701	1.45834	0.144747	NA
AC022395.1	0.768899	0.400952	1.68243	0.238317	0.811636	NA
AC022400.1	0.595328	-0.703084	1.77474	-0.396161	0.691986	NA
AC022400.3	1.06134	-0.58129	1.1412	-0.509367	0.610495	NA
AC022400.4	15.4968	0.0667068	0.311378	0.214231	0.830367	NA
AC022400.5	7.4676	0.688451	0.579062	1.18891	0.234476	NA
AC022400.8	0.443914	-1.75103	2.42523	-0.722005	0.470292	NA
AC022413.1	18.6826	0.354732	0.289226	1.22648	0.220017	NA
AC022413.2	2.34763	0.577047	1.09471	0.527122	0.598109	NA
AC022415.1	15.7961	0.350806	0.307306	1.14155	0.25364	NA
AC022415.2	12.3519	0.169645	0.338246	0.501544	0.615988	NA
AC022417.1	6.89533	0.52859	0.512897	1.0306	0.30273	NA
AC022424.1	9.01119	0.335967	0.384162	0.874547	0.38182	NA
AC022432.1	1.19117	-0.115575	1.15341	-0.100203	0.920183	NA
AC022440.1	0.751529	-0.104465	1.54605	-0.067569	0.946129	NA
AC022467.1	1.88177	1.73757	1.25819	1.38101	0.167277	NA
AC022494.1	0.558542	1.22794	1.57769	0.77832	0.436381	NA
AC022497.1	4.367	0.602317	0.599532	1.00464	0.315068	NA
AC022498.2	0.714008	-1.39655	1.83758	-0.759996	0.447257	NA
AC022506.2	13.7483	-0.383046	0.312639	-1.2252	0.2205	NA
AC022509.1	5.89395	0.228885	0.520986	0.43933	0.660422	NA
AC022509.2	0.851217	-0.271308	1.19463	-0.227106	0.820341	NA
AC022509.5	0.822007	1.49053	1.85336	0.80423	0.421264	NA
AC022532.1	14.8914	-0.364002	0.324402	-1.12207	0.261833	NA
AC022558.1	3.38739	-0.1025	0.545021	-0.188066	0.850825	NA
AC022558.3	9.42763	0.0784825	0.370908	0.211596	0.832422	NA
AC022601.1	2.13794	0.382616	0.840887	0.455014	0.649099	NA
AC022613.1	5.40752	0.741471	0.598409	1.23907	0.21532	NA
AC022613.2	4.09153	0.37731	0.581575	0.648772	0.516486	NA
AC022613.3	7.90204	-0.214114	0.469445	-0.4561	0.648318	NA
AC022679.1	0.423883	0.466064	2.26374	0.205882	0.836883	NA
AC022710.1	0.907322	-0.276288	1.52797	-0.18082	0.856509	NA
AC022730.4	0.585556	-0.062621	1.52142	-0.0411596	0.967169	NA
AC022748.2	15.4444	0.787553	0.33601	2.34384	0.0190865	NA
AC022762.1	0.848553	0.12009	1.23385	0.0973299	0.922464	NA
AC022784.5	12.7586	0.259983	0.318873	0.815319	0.41489	NA
AC022784.6	2.71691	0.815296	0.827335	0.985449	0.324403	NA
AC022809.1	0.474648	-0.434426	1.98887	-0.218428	0.827096	NA
AC022816.1	3.98551	-0.0169045	0.683944	-0.0247161	0.980281	NA
AC022819.1	3.14405	0.12408	0.772084	0.160708	0.872323	NA
AC022868.1	0.915286	-0.79588	1.29264	-0.615702	0.538092	NA
AC022868.2	0.759658	-0.191304	1.55672	-0.122889	0.902195	NA
AC022898.2	1.77144	-1.35483	1.10232	-1.22907	0.219045	NA
AC022905.1	3.25235	-0.336565	0.785202	-0.428635	0.668189	NA
AC022960.2	9.97482	0.223516	0.392581	0.569351	0.569118	NA
AC022966.1	1.20245	2.0044	1.33115	1.50576	0.132128	NA
AC022966.2	19.0638	0.00054316	0.286455	0.00189616	0.998487	NA
AC022968.1	12.2449	-0.328557	0.32336	-1.01607	0.309596	NA
AC022973.3	0.461151	-1.29622	2.41168	-0.537478	0.590938	NA
AC023024.2	17.5923	0.326151	0.336147	0.970265	0.331915	NA
AC023034.1	0.946853	-0.618582	1.60293	-0.385906	0.699566	NA
AC023043.1	11.1965	-0.126103	0.406806	-0.309984	0.756573	NA
AC023043.2	0.492531	-1.29213	2.03145	-0.636064	0.524735	NA
AC023043.4	4.41534	-0.247688	0.57835	-0.428266	0.668457	NA
AC023055.1	1.57297	0.66163	0.928324	0.712715	0.476022	NA
AC023090.2	2.75032	0.656544	0.852157	0.770449	0.441033	NA
AC023095.1	1.50792	0.90636	1.03025	0.879744	0.378998	NA
AC023154.1	6.39132	0.666435	0.472568	1.41024	0.158468	NA
AC023157.1	0.589353	-0.725178	1.80755	-0.401194	0.688277	NA
AC023158.2	1.32401	-0.526196	1.35186	-0.389239	0.697099	NA
AC023161.2	0.80816	0.458328	1.72986	0.264951	0.791047	NA
AC023194.1	1.65669	-0.518501	1.00699	-0.514903	0.606621	NA
AC023194.2	0.900643	-0.107924	1.42691	-0.0756346	0.93971	NA
AC023232.1	0.51713	1.03786	1.69135	0.613626	0.539462	NA
AC023282.1	1.26617	-0.405687	1.27664	-0.317776	0.750655	NA
AC023283.1	3.2555	-0.278436	0.582905	-0.477669	0.632886	NA
AC023300.2	5.54785	-0.29096	0.541136	-0.537683	0.590796	NA
AC023300.3	3.81844	0.484415	0.710724	0.681579	0.495505	NA
AC023302.1	1.41173	-0.619814	1.2813	-0.48374	0.62857	NA
AC023310.4	7.13473	-0.89045	0.487086	-1.82812	0.0675321	NA
AC023389.2	1.72866	-1.10843	1.10868	-0.999778	0.317418	NA
AC023394.2	2.18905	0.718307	0.808716	0.888207	0.374429	NA
AC023421.1	0.600279	0.462194	1.6362	0.28248	0.777576	NA
AC023421.2	2.51351	-0.234252	0.825232	-0.283861	0.776517	NA
AC023424.3	10.2532	0.194303	0.388677	0.499908	0.61714	NA
AC023449.2	0.973527	0.484905	1.47475	0.328804	0.742304	NA
AC023480.1	11.0617	0.49015	0.362496	1.35215	0.176327	NA
AC023481.1	1.45645	-0.586946	0.906373	-0.647576	0.517259	NA
AC023483.1	0.503393	-1.19733	1.7868	-0.670096	0.502797	NA
AC023509.2	1.55345	-0.0730726	1.08502	-0.0673469	0.946306	NA
AC023509.6	1.49103	-0.513358	0.899388	-0.570786	0.568144	NA
AC023510.2	10.3658	-0.0413475	0.371318	-0.111353	0.911336	NA
AC023512.1	0.520141	-1.01529	1.90726	-0.532331	0.594497	NA
AC023632.1	6.15963	-0.426277	0.517439	-0.823821	0.410041	NA
AC023632.4	0.412339	-0.719163	2.41339	-0.297989	0.765711	NA
AC023644.1	0.966793	0.48553	1.13325	0.428441	0.66833	NA
AC023762.1	0.483334	1.68825	1.66771	1.01232	0.311386	NA
AC023790.2	1.07833	1.76264	1.38537	1.27232	0.203259	NA
AC023794.2	0.437453	-0.703183	1.89517	-0.37104	0.710608	NA
AC023794.4	0.393943	-3.41285	2.48154	-1.3753	0.169039	NA
AC023794.5	0.91962	1.9444	1.55694	1.24886	0.211715	NA
AC023794.6	1.16712	0.452761	1.6093	0.281341	0.778449	NA
AC023813.3	1.00216	-0.409411	1.25531	-0.326143	0.744316	NA
AC023818.1	5.24259	0.0302437	0.495554	0.0610301	0.951335	NA
AC023830.3	7.88639	0.187557	0.401471	0.467174	0.640375	NA
AC023886.1	7.65352	0.691207	0.427218	1.61793	0.105679	NA
AC023886.2	3.82431	-0.319503	0.564525	-0.565969	0.571415	NA
AC023906.1	0.418556	-0.189927	1.71304	-0.110871	0.911719	NA
AC023906.3	5.2926	-0.556408	0.605628	-0.91873	0.358237	NA
AC023906.4	2.19497	-0.522693	0.889109	-0.587884	0.55661	NA
AC023906.5	2.8925	-0.379527	0.717742	-0.528779	0.596959	NA
AC023983.2	12.0941	-0.627966	0.31945	-1.96577	0.0493251	NA
AC024022.1	2.18109	-0.263794	0.908175	-0.290466	0.77146	NA
AC024075.3	0.649503	0.381144	1.80633	0.211004	0.832884	NA
AC024243.1	3.46075	-0.389147	0.639304	-0.608705	0.54272	NA
AC024257.3	13.4504	0.563515	0.329294	1.71128	0.0870287	NA
AC024257.4	14.4914	0.240809	0.331972	0.72539	0.468213	NA
AC024257.5	0.365209	0.799861	1.85083	0.432164	0.665622	NA
AC024267.6	2.07785	0.760173	0.990323	0.7676	0.442725	NA
AC024270.1	0.488729	-0.616206	1.88034	-0.327711	0.74313	NA
AC024270.4	5.49501	0.159454	0.532727	0.299316	0.764699	NA
AC024337.2	2.7896	-0.847324	0.779462	-1.08706	0.277009	NA
AC024361.1	16.7021	0.0425178	0.336648	0.126298	0.899496	NA
AC024361.2	5.38341	0.274699	0.509417	0.539242	0.58972	NA
AC024451.2	1.42833	0.341196	1.12422	0.303495	0.761513	NA
AC024451.4	1.28696	-1.12354	1.08965	-1.0311	0.302493	NA
AC024475.3	0.886431	0.244838	1.64986	0.148399	0.882028	NA
AC024558.2	0.421911	2.00219	2.35234	0.85115	0.394686	NA
AC024560.1	2.69833	-0.0144362	0.697617	-0.0206935	0.98349	NA
AC024560.3	0.727132	-1.47206	1.64019	-0.897496	0.369454	NA
AC024560.5	2.83494	-1.05237	0.760854	-1.38315	0.166619	NA
AC024568.1	0.61977	-0.22453	1.64259	-0.136692	0.891274	NA
AC024580.1	9.27288	-0.0693472	0.428416	-0.161869	0.871409	NA
AC024580.2	3.30758	-1.95065	0.692877	-2.81529	0.00487328	NA
AC024581.1	0.631599	-2.55462	1.84925	-1.38143	0.167147	NA
AC024587.1	0.414209	0.672588	1.99438	0.337242	0.735935	NA
AC024587.2	0.648103	1.18682	2.14907	0.552247	0.580779	NA
AC024588.1	2.70122	1.78633	0.791061	2.25815	0.0239364	NA
AC024592.2	1.71325	-0.942494	1.08324	-0.870072	0.384261	NA
AC024597.1	5.3158	-0.324233	0.547112	-0.592625	0.553432	NA
AC024614.4	2.18824	0.969736	0.832726	1.16453	0.244208	NA
AC024619.4	1.32856	-0.211235	1.11925	-0.18873	0.850305	NA
AC024884.1	0.474025	0.60684	1.74707	0.347346	0.728331	NA
AC024884.2	1.00182	0.484731	1.114	0.435127	0.66347	NA
AC024896.1	3.30632	-0.950471	0.727137	-1.30714	0.191165	NA
AC024901.1	2.77637	-1.67243	0.88449	-1.89084	0.0586461	NA
AC024909.1	1.56479	1.1397	0.972931	1.17141	0.241433	NA
AC024933.1	1.40137	0.983443	0.845728	1.16284	0.244896	NA
AC024933.2	0.539199	0.708723	2.08949	0.339185	0.73447	NA
AC024940.1	0.3306	1.223	2.48479	0.492192	0.622583	NA
AC024940.3	3.01427	-0.492072	0.585882	-0.839882	0.400974	NA
AC024940.6	0.495245	0.945136	1.82431	0.518078	0.604404	NA
AC024941.1	0.432295	-1.19256	2.01353	-0.592274	0.553667	NA
AC024941.2	3.39177	0.354258	0.604168	0.586357	0.557635	NA
AC025031.3	3.31751	-0.507369	0.602404	-0.84224	0.399653	NA
AC025031.5	0.726274	1.01952	1.57442	0.647551	0.517275	NA
AC025034.1	15.0187	-0.0984044	0.33507	-0.293683	0.769	NA
AC025040.2	0.945568	-2.81762	1.39323	-2.02237	0.0431384	NA
AC025043.1	2.67057	0.0128325	0.703609	0.0182381	0.985449	NA
AC025048.1	1.33647	0.616715	1.44761	0.426021	0.670092	NA
AC025048.4	12.4668	0.0707703	0.325395	0.217491	0.827826	NA
AC025048.6	3.3565	-0.455045	0.693912	-0.655768	0.511973	NA
AC025154.2	5.85281	0.501621	0.489302	1.02518	0.305279	NA
AC025161.1	0.686384	0.461064	1.75196	0.263171	0.792419	NA
AC025162.1	0.724027	-0.615398	1.48803	-0.413566	0.679192	NA
AC025162.2	14.3406	-0.436713	0.407851	-1.07077	0.284275	NA
AC025165.1	4.51742	0.89298	0.655588	1.36211	0.173164	NA
AC025165.2	5.08499	0.189037	0.488437	0.387024	0.698738	NA
AC025165.4	1.20312	0.00355794	1.15858	0.00307095	0.99755	NA
AC025165.6	4.65776	-0.653025	0.58787	-1.11083	0.266641	NA
AC025166.1	0.557458	-0.201386	1.47679	-0.136367	0.891531	NA
AC025171.1	12.0526	0.407255	0.439046	0.927591	0.35362	NA
AC025171.2	7.08839	0.710208	0.520244	1.36514	0.172208	NA
AC025171.3	1.94178	0.657176	0.890756	0.737773	0.460653	NA
AC025171.4	0.432325	2.19181	1.98983	1.1015	0.270678	NA
AC025171.5	0.388196	-1.07973	2.17347	-0.496775	0.619348	NA
AC025174.1	0.56474	0.457431	2.29424	0.199382	0.841964	NA
AC025175.1	17.4303	-0.796529	0.307441	-2.59083	0.00957435	NA
AC025176.1	0.596968	-1.39767	1.80733	-0.773335	0.439324	NA
AC025178.1	4.43964	-0.403472	0.624034	-0.646555	0.51792	NA
AC025253.1	0.390525	-0.997154	2.45963	-0.405409	0.685177	NA
AC025253.2	2.36067	0.0520567	0.778681	0.0668524	0.946699	NA
AC025257.1	1.60539	-2.08488	1.12697	-1.84998	0.0643166	NA
AC025259.1	3.35246	0.016766	0.657804	0.0254878	0.979666	NA
AC025259.2	2.1748	-0.388292	1.04937	-0.370025	0.711364	NA
AC025259.3	1.00156	0.180074	1.26716	0.142109	0.886994	NA
AC025262.1	14.2745	-0.638629	0.343007	-1.86185	0.0626236	NA
AC025263.1	3.07897	0.137192	0.687358	0.199594	0.841798	NA
AC025265.1	4.93514	0.958412	0.576208	1.66331	0.0962509	NA
AC025268.1	1.23525	0.0222958	1.3722	0.0162482	0.987036	NA
AC025271.2	0.852109	-0.337594	1.08023	-0.31252	0.754646	NA
AC025271.4	4.98524	1.22216	0.53428	2.28749	0.0221671	NA
AC025284.1	4.09495	-0.554315	0.579954	-0.955792	0.339178	NA
AC025287.2	6.74871	0.128853	0.421198	0.30592	0.759665	NA
AC025287.3	2.79427	0.246717	0.756323	0.326206	0.744268	NA
AC025287.4	0.373982	1.55258	1.84536	0.841341	0.400157	NA
AC025370.1	2.97929	0.563387	0.688478	0.818308	0.413181	NA
AC025370.2	0.637174	1.14405	1.47699	0.774586	0.438585	NA
AC025423.1	1.22225	-0.778721	1.32297	-0.588616	0.556119	NA
AC025423.4	2.40222	1.48637	0.896679	1.65764	0.0973911	NA
AC025430.1	1.19571	0.926035	1.12267	0.824853	0.409455	NA
AC025442.2	2.98992	0.166251	0.722197	0.230201	0.817935	NA
AC025445.1	0.956575	-0.15802	1.65762	-0.0953292	0.924053	NA
AC025449.1	5.03998	-0.779099	0.517404	-1.50578	0.132122	NA
AC025449.2	14.8916	0.00209614	0.34264	0.0061176	0.995119	NA
AC025458.1	1.84928	-2.5621	1.13375	-2.25985	0.0238304	NA
AC025578.1	0.594537	-0.684918	1.79599	-0.38136	0.702937	NA
AC025580.2	0.377891	0.963282	2.42217	0.397694	0.690856	NA
AC025580.3	3.53054	0.322493	0.696675	0.462904	0.643433	NA
AC025588.1	11.588	0.0108027	0.355894	0.0303536	0.975785	NA
AC025594.2	1.80588	0.370308	1.00606	0.368076	0.712817	NA
AC025627.1	0.697344	-0.504233	1.47924	-0.340873	0.733199	NA
AC025678.3	13.8666	-0.0946496	0.327619	-0.288902	0.772657	NA
AC025754.1	3.53502	1.17373	0.778879	1.50695	0.131824	NA
AC025754.2	2.12726	-0.104522	0.819511	-0.127542	0.898512	NA
AC025756.1	0.357209	1.95124	2.40803	0.810305	0.417765	NA
AC025809.1	1.68709	-0.0032047	1.04288	-0.0030729	0.997548	NA
AC025809.2	3.65606	0.585389	0.670212	0.873439	0.382424	NA
AC025839.1	1.61141	-0.371488	0.953188	-0.389732	0.696735	NA
AC025857.2	1.99904	-0.703688	0.880248	-0.79942	0.424047	NA
AC025871.2	11.6092	-0.0955893	0.362806	-0.263472	0.792187	NA
AC025871.3	13.7341	-0.0584736	0.330444	-0.176955	0.859544	NA
AC025887.2	3.55721	-0.325214	0.639982	-0.50816	0.611341	NA
AC025917.1	1.34799	-0.107641	1.01734	-0.105805	0.915737	NA
AC026100.1	0.632421	1.31671	1.66953	0.788671	0.430305	NA
AC026120.1	2.13045	0.591679	0.983443	0.60164	0.547414	NA
AC026124.1	0.610036	0.278714	1.7775	0.156802	0.875401	NA
AC026124.2	5.66168	-0.232297	0.597376	-0.388863	0.697378	NA
AC026150.1	2.83292	-0.283513	0.747129	-0.37947	0.704339	NA
AC026150.3	1.10017	-0.376978	1.14601	-0.328948	0.742195	NA
AC026191.1	4.32165	-0.471587	0.504207	-0.935303	0.349632	NA
AC026202.2	5.09392	-1.10773	0.574875	-1.92691	0.0539914	NA
AC026202.3	0.496029	-2.57116	1.83299	-1.40271	0.160704	NA
AC026254.2	4.09702	-0.437212	0.572345	-0.763896	0.444929	NA
AC026310.3	1.76221	-0.95141	1.17143	-0.812181	0.416688	NA
AC026329.1	1.11574	-0.182324	1.35511	-0.134546	0.892971	NA
AC026333.4	1.15681	0.241818	1.09118	0.221611	0.824617	NA
AC026341.1	8.11533	0.218349	0.422529	0.516767	0.605319	NA
AC026353.1	0.437212	-0.730839	1.78857	-0.408615	0.682822	NA
AC026358.1	4.98512	-0.196813	0.539086	-0.365086	0.715048	NA
AC026362.1	0.765044	-0.0961309	1.36734	-0.0703049	0.943951	NA
AC026362.2	7.08921	0.266011	0.502271	0.529616	0.596378	NA
AC026367.1	1.40549	0.904935	0.887557	1.01958	0.307928	NA
AC026367.2	9.46179	-0.623978	0.40388	-1.54496	0.122356	NA
AC026367.3	14.2269	0.275299	0.343353	0.801796	0.422671	NA
AC026368.1	1.9392	-0.446312	1.01358	-0.440332	0.659697	NA
AC026369.1	2.38427	1.72977	0.880536	1.96446	0.0494772	NA
AC026369.2	1.03266	1.75823	1.36542	1.28768	0.197858	NA
AC026401.1	0.753136	-1.43651	1.53732	-0.93442	0.350087	NA
AC026401.3	15.8438	-0.240464	0.276355	-0.87013	0.38423	NA
AC026402.2	2.01848	0.60038	0.890118	0.674495	0.499997	NA
AC026403.1	12.7491	0.014657	0.321842	0.0455409	0.963676	NA
AC026410.3	1.45379	-1.42827	1.06542	-1.34056	0.180062	NA
AC026412.3	4.89508	0.408445	0.53355	0.765523	0.44396	NA
AC026427.1	1.69891	-0.570778	0.798054	-0.715213	0.474478	NA
AC026436.1	1.66902	2.04749	1.20529	1.69876	0.0893652	NA
AC026458.2	0.436446	-0.479565	1.81124	-0.264772	0.791185	NA
AC026462.5	7.20203	-0.371372	0.553644	-0.670778	0.502362	NA
AC026469.1	0.852553	1.11049	1.67203	0.664156	0.50659	NA
AC026471.3	9.06039	0.119202	0.40746	0.292548	0.769868	NA
AC026471.6	11.5532	-0.106363	0.371721	-0.286136	0.774774	NA
AC026495.2	0.603418	1.15762	1.88337	0.614654	0.538783	NA
AC026585.1	3.12778	2.31405	0.92036	2.51429	0.0119272	NA
AC026620.2	3.82468	-0.298188	0.698472	-0.426915	0.669442	NA
AC026634.1	0.469619	-2.09054	2.30246	-0.907961	0.363899	NA
AC026688.1	1.02297	0.475706	1.25721	0.378383	0.705146	NA
AC026700.1	0.660075	-2.76866	1.7575	-1.57534	0.115178	NA
AC026704.1	2.64422	-1.38635	0.844808	-1.64102	0.100793	NA
AC026725.1	8.81509	0.65481	0.411799	1.59012	0.111808	NA
AC026740.1	0.736533	-0.22591	1.41762	-0.159359	0.873386	NA
AC026740.3	0.953202	0.233518	1.23341	0.189327	0.849837	NA
AC026741.1	7.84262	0.279562	0.408763	0.683922	0.494024	NA
AC026746.1	2.08774	0.536857	0.839126	0.639782	0.522315	NA
AC026748.1	0.955161	1.4384	1.36245	1.05575	0.291083	NA
AC026770.1	1.87317	0.0328718	0.940315	0.0349583	0.972113	NA
AC026771.1	0.817726	-0.035226	1.40861	-0.0250077	0.980049	NA
AC026780.2	3.12459	-0.65708	0.969505	-0.677748	0.497931	NA
AC026786.2	0.803356	0.448418	1.23273	0.363761	0.716037	NA
AC026790.1	0.965343	1.74376	1.59717	1.09178	0.274928	NA
AC026801.1	3.00766	0.277379	0.708994	0.39123	0.695627	NA
AC026803.1	6.13468	-0.626506	0.473338	-1.32359	0.185638	NA
AC026803.2	1.04373	-0.308007	1.15684	-0.26625	0.790047	NA
AC026877.1	0.410136	1.03942	1.98899	0.522588	0.601261	NA
AC026954.1	0.490791	-0.723793	1.74489	-0.414809	0.678282	NA
AC026954.3	0.418589	-0.126028	2.42965	-0.0518709	0.958632	NA
AC026979.3	6.09129	-0.0952253	0.525933	-0.18106	0.856321	NA
AC026992.1	0.620316	0.541184	1.71179	0.316151	0.751888	NA
AC026992.2	3.08932	1.01538	0.811881	1.25065	0.211062	NA
AC027020.2	3.5181	-0.467458	0.618345	-0.755982	0.44966	NA
AC027031.1	0.419446	-0.151427	2.46432	-0.0614478	0.951003	NA
AC027097.1	9.26976	0.116757	0.387403	0.301384	0.763122	NA
AC027104.1	0.649788	1.49911	1.63892	0.914691	0.360354	NA
AC027117.1	5.82125	0.482136	0.543741	0.886701	0.37524	NA
AC027117.2	1.31662	0.964996	1.13017	0.853854	0.393186	NA
AC027128.1	0.339845	1.4881	2.69133	0.552921	0.580317	NA
AC027130.1	0.570087	0.563062	1.94373	0.289682	0.772059	NA
AC027237.2	5.13294	-0.178927	0.486048	-0.368127	0.712779	NA
AC027237.4	0.65261	-0.329077	1.83692	-0.179146	0.857823	NA
AC027243.1	7.2691	0.0117007	0.491024	0.0238292	0.980989	NA
AC027243.2	11.6069	-0.759157	0.410533	-1.8492	0.0644295	NA
AC027271.1	0.846027	0.541542	1.22008	0.443858	0.657145	NA
AC027279.1	1.1201	2.13757	1.26304	1.6924	0.09057	NA
AC027279.2	1.80453	-0.584279	1.05263	-0.555065	0.57885	NA
AC027287.1	0.499409	-0.71232	1.86407	-0.382132	0.702364	NA
AC027288.1	1.16787	0.623073	0.978001	0.637089	0.524067	NA
AC027288.3	0.988331	2.9328	1.41054	2.0792	0.0375991	NA
AC027290.1	2.30908	0.367874	0.914694	0.402182	0.68755	NA
AC027307.1	14.8282	0.309869	0.416089	0.744719	0.456442	NA
AC027307.3	8.80426	0.342609	0.400779	0.854858	0.39263	NA
AC027309.2	3.62587	-1.07759	0.647621	-1.66392	0.0961286	NA
AC027313.1	2.56105	0.495903	0.806382	0.614973	0.538572	NA
AC027338.1	2.11871	0.227691	0.972262	0.234187	0.81484	NA
AC027348.1	8.41844	0.492593	0.390205	1.26239	0.206807	NA
AC027373.1	2.85684	0.306968	0.663003	0.462996	0.643367	NA
AC027514.1	0.932592	-0.154987	1.22156	-0.126876	0.899038	NA
AC027544.1	3.43802	-1.21764	0.708663	-1.71822	0.0857568	NA
AC027544.2	4.0798	0.827077	0.666024	1.24181	0.214306	NA
AC027575.2	3.26514	0.450935	0.729756	0.617925	0.536625	NA
AC027584.1	0.551046	1.04594	1.66383	0.628632	0.52959	NA
AC027601.1	3.62754	-0.393567	0.750463	-0.524432	0.599978	NA
AC027601.2	0.664323	-0.706709	1.605	-0.440316	0.659709	NA
AC027601.5	6.13969	0.914063	0.525395	1.73976	0.0819006	NA
AC027607.1	1.87974	0.708039	0.854558	0.828544	0.407362	NA
AC027612.3	1.24733	0.690005	1.00534	0.686337	0.4925	NA
AC027644.1	2.57519	1.09295	0.867803	1.25944	0.20787	NA
AC027644.4	0.994333	0.452736	1.61201	0.280852	0.778824	NA
AC027682.1	11.0693	-0.91142	0.395232	-2.30604	0.0211085	NA
AC027682.2	1.28231	-0.855125	1.16482	-0.734126	0.462872	NA
AC027682.3	0.977949	1.00768	1.28052	0.786936	0.43132	NA
AC027682.4	4.77135	0.40677	0.531955	0.76467	0.444468	NA
AC027682.5	1.26178	0.294008	1.13905	0.258116	0.796318	NA
AC027682.7	12.5795	-0.0086627	0.317975	-0.0272434	0.978266	NA
AC027702.1	3.26316	-0.265205	0.669054	-0.396388	0.691819	NA
AC027796.1	3.07434	-0.67283	0.724868	-0.928211	0.353298	NA
AC027796.2	2.39567	0.107716	0.717799	0.150064	0.880714	NA
AC027796.3	1.43918	-0.525411	1.1788	-0.445718	0.655801	NA
AC027796.4	10.6759	0.296162	0.425813	0.695521	0.486729	NA
AC027796.5	2.81031	-0.087292	0.748268	-0.116659	0.907131	NA
AC027801.1	1.26805	-0.201499	1.36083	-0.14807	0.882287	NA
AC027801.2	0.901962	0.849976	1.59096	0.534255	0.593165	NA
AC027801.3	1.35883	1.67433	1.43332	1.16815	0.242745	NA
AC027801.4	0.475166	1.82937	2.12275	0.861791	0.388802	NA
AC027807.2	0.479432	2.17297	1.90282	1.14197	0.253465	NA
AC027808.2	1.21536	-1.28605	1.69755	-0.757593	0.448695	NA
AC027811.1	4.2313	0.102607	0.608099	0.168735	0.866005	NA
AC032011.1	3.90097	0.558199	0.679494	0.821492	0.411366	NA
AC034102.1	2.61327	-0.156186	0.750256	-0.208177	0.835091	NA
AC034102.3	2.44611	0.623456	0.715794	0.871	0.383754	NA
AC034102.4	5.70925	0.0428932	0.58181	0.0737238	0.94123	NA
AC034102.5	4.7207	-0.717233	0.502952	-1.42605	0.153855	NA
AC034102.6	4.58558	0.178732	0.623108	0.28684	0.774235	NA
AC034102.8	4.29415	-0.223335	0.555029	-0.402385	0.687401	NA
AC034111.1	7.01953	0.627218	0.453016	1.38454	0.166194	NA
AC034111.2	3.91827	-0.486856	0.540684	-0.900444	0.367884	NA
AC034139.1	1.84079	0.628572	0.953169	0.659455	0.509604	NA
AC034193.1	5.07564	-0.570942	0.601158	-0.949737	0.342246	NA
AC034198.2	2.77188	-0.403407	0.664914	-0.606705	0.544047	NA
AC034228.1	2.09338	-0.177815	0.726243	-0.244843	0.806578	NA
AC034228.2	1.92481	-0.89111	0.964624	-0.92379	0.355595	NA
AC034228.3	1.28968	1.25703	1.12775	1.11464	0.265006	NA
AC034229.4	1.86258	0.0368069	0.911889	0.0403633	0.967803	NA
AC034231.1	6.95672	0.934587	0.500494	1.86733	0.0618558	NA
AC034236.1	11.6938	0.0565985	0.319936	0.176906	0.859582	NA
AC034236.3	0.584393	1.00848	1.79836	0.560775	0.574951	NA
AC034238.1	0.916266	1.75881	1.42989	1.23003	0.218686	NA
AC034243.1	2.81649	1.7171	0.8641	1.98715	0.0469052	NA
AC035140.1	10.2768	-0.537765	0.372333	-1.44431	0.148651	NA
AC036103.1	0.717294	0.417855	1.5525	0.26915	0.787814	NA
AC036108.1	0.816848	-1.56449	1.47412	-1.06131	0.288551	NA
AC036108.2	8.89769	0.0231361	0.459944	0.050302	0.959882	NA
AC036108.3	3.3019	0.422741	0.744837	0.567561	0.570333	NA
AC036111.1	0.766189	0.728013	1.32214	0.550634	0.581885	NA
AC036176.2	1.85432	0.409644	0.948294	0.43198	0.665756	NA
AC036214.1	3.30125	-0.723663	0.572374	-1.26432	0.206116	NA
AC036214.2	19.0029	0.0289549	0.294312	0.0983814	0.921629	NA
AC036214.4	2.62594	-0.481408	0.767128	-0.627546	0.530301	NA
AC037459.3	0.942047	0.19046	1.37061	0.13896	0.889482	NA
AC037459.4	2.57503	-0.217994	0.856931	-0.25439	0.799195	NA
AC037479.1	1.00046	-2.58722	1.34874	-1.91825	0.0550799	NA
AC037487.3	1.72599	-0.424186	0.972905	-0.436	0.662837	NA
AC040160.1	7.36109	0.960815	0.5323	1.80502	0.0710708	NA
AC040160.2	6.19866	0.353891	0.524721	0.674437	0.500034	NA
AC040168.1	7.70196	-0.384063	0.455426	-0.843305	0.399058	NA
AC040169.3	11.216	-0.554535	0.450168	-1.23184	0.218009	NA
AC040173.1	1.51858	0.185001	0.932088	0.198481	0.842669	NA
AC040896.1	1.016	-0.0874766	1.21484	-0.0720067	0.942597	NA
AC040904.1	0.811245	0.727609	1.57534	0.461875	0.644171	NA
AC040934.1	5.58764	0.366876	0.498308	0.736243	0.461583	NA
AC041005.1	0.938334	-1.01253	1.40985	-0.718183	0.472645	NA
AC044787.1	0.93092	1.42373	1.43432	0.992615	0.320898	NA
AC044798.3	8.7741	-0.0815991	0.493137	-0.165469	0.868574	NA
AC044802.1	0.578323	-0.913926	1.48653	-0.614806	0.538683	NA
AC044802.2	5.30903	-1.07921	0.506823	-2.12936	0.0332248	NA
AC044810.2	1.09964	-2.84285	1.30035	-2.18622	0.0287997	NA
AC044839.2	2.49494	1.02474	0.671649	1.52571	0.127082	NA
AC044839.3	0.385071	1.07749	2.44191	0.44125	0.659032	NA
AC044860.1	5.91302	-0.135444	0.562643	-0.240728	0.809766	NA
AC044860.2	2.18589	-0.929958	1.00104	-0.928996	0.352891	NA
AC046130.2	4.49122	0.0817722	0.557154	0.146768	0.883316	NA
AC046134.1	1.1961	-0.510628	1.33989	-0.381099	0.70313	NA
AC046143.1	1.3989	-0.02473	0.935366	-0.0264389	0.978907	NA
AC046143.2	1.48439	0.378673	0.937535	0.403903	0.686284	NA
AC046168.1	17.7129	-0.403538	0.335374	-1.20325	0.22888	NA
AC046168.2	2.19379	-0.705426	0.957105	-0.737042	0.461097	NA
AC046176.1	6.69163	0.0982824	0.453889	0.216534	0.828572	NA
AC046185.3	12.8155	0.829482	0.326177	2.54304	0.0109892	NA
AC046195.1	0.584795	1.36316	1.65978	0.821287	0.411483	NA
AC048344.1	0.488664	-0.119646	2.01137	-0.0594847	0.952566	NA
AC048344.4	16.1122	-0.532683	0.393006	-1.35541	0.175288	NA
AC048351.1	6.74731	0.328962	0.49032	0.670914	0.502276	NA
AC048380.2	2.56014	0.996468	0.853855	1.16702	0.243201	NA
AC048382.2	1.38863	0.898658	0.976059	0.9207	0.357207	NA
AC048387.1	0.559836	-0.731783	1.93563	-0.378059	0.705387	NA
AC051619.11	0.713512	1.81187	1.76727	1.02523	0.305253	NA
AC051619.3	0.801945	2.14579	1.52696	1.40527	0.159942	NA
AC051619.6	12.1219	0.240429	0.331281	0.725756	0.467988	NA
AC051619.7	0.932935	0.281535	1.30648	0.215491	0.829385	NA
AC051619.8	1.6496	-0.202584	1.11783	-0.181229	0.856187	NA
AC051635.1	0.475547	-1.00943	1.8437	-0.547501	0.584035	NA
AC053503.2	14.3324	-0.295424	0.305323	-0.967578	0.333255	NA
AC053513.1	2.77154	-0.842739	0.72376	-1.16439	0.244266	NA
AC053513.2	8.36395	0.188229	0.445561	0.422454	0.672693	NA
AC053527.1	2.90821	1.22616	0.717379	1.70922	0.0874109	NA
AC055764.1	0.559281	-0.64181	1.37257	-0.467597	0.640072	NA
AC055764.2	1.78099	0.471574	0.983054	0.479702	0.631439	NA
AC055807.1	1.19836	-1.32733	1.46737	-0.904565	0.365696	NA
AC055811.2	3.03152	-0.472425	0.885879	-0.533285	0.593837	NA
AC055811.3	4.64846	-0.65283	0.604734	-1.07953	0.280351	NA
AC055822.1	2.35519	0.272297	0.795265	0.342398	0.732051	NA
AC055855.1	4.09091	-0.920365	0.670588	-1.37247	0.169916	NA
AC055855.2	2.33275	0.573342	0.79723	0.719168	0.472038	NA
AC055872.2	0.359586	0.342397	2.11599	0.161814	0.871452	NA
AC058823.1	0.483188	-0.714943	2.03062	-0.352081	0.724778	NA
AC060765.1	0.672846	-0.786053	1.76185	-0.446153	0.655487	NA
AC060780.3	10.438	-0.735882	0.386004	-1.90641	0.0565968	NA
AC060834.1	8.87771	1.40035	0.531956	2.63245	0.00847703	NA
AC060834.2	0.755598	-0.892726	1.99022	-0.448557	0.653751	NA
AC061958.1	16.4171	-0.113789	0.43688	-0.260458	0.794511	NA
AC061965.2	0.526963	-0.391396	1.91483	-0.204402	0.838039	NA
AC061975.1	1.6869	2.29049	1.08247	2.11599	0.0343454	NA
AC061975.5	1.07315	1.56143	1.03725	1.50535	0.132233	NA
AC061975.7	0.35942	0.78672	2.01346	0.390731	0.695996	NA
AC061975.8	4.92884	-0.155022	0.56307	-0.275315	0.783074	NA
AC061992.2	16.2457	0.36553	0.341434	1.07057	0.284362	NA
AC062022.2	2.41289	0.0725796	0.834854	0.0869368	0.930722	NA
AC062028.1	3.68238	1.3522	0.612443	2.20788	0.0272525	NA
AC062037.3	1.32595	0.0916622	0.911518	0.10056	0.9199	NA
AC063926.1	7.62154	-0.59815	0.515828	-1.15959	0.246215	NA
AC063926.2	6.37213	-0.960722	0.465546	-2.06365	0.0390511	NA
AC063943.1	1.43223	1.36221	1.17149	1.1628	0.244911	NA
AC063944.1	3.16191	0.13638	0.733479	0.185936	0.852495	NA
AC063944.3	8.5571	0.919357	0.442424	2.078	0.0377094	NA
AC063950.1	2.2896	-0.904783	0.816238	-1.10848	0.267655	NA
AC063952.1	0.681366	0.00364278	1.58927	0.0022921	0.998171	NA
AC063952.2	0.988417	0.747461	1.40137	0.533379	0.593771	NA
AC063962.1	0.718846	1.24578	1.59902	0.779094	0.435924	NA
AC063965.2	7.73028	-0.225957	0.479069	-0.471659	0.63717	NA
AC063979.1	1.97849	0.348484	0.954089	0.365253	0.714923	NA
AC063979.2	4.40027	-0.493283	0.564713	-0.873512	0.382384	NA
AC064799.1	2.31459	-0.702987	0.888728	-0.791003	0.428942	NA
AC064801.1	2.2026	-1.02379	1.02564	-0.998191	0.318187	NA
AC064801.2	4.16001	-0.532955	0.682231	-0.781194	0.434688	NA
AC064805.2	3.4729	0.264256	0.736564	0.358769	0.719768	NA
AC064807.2	1.88609	-0.616496	0.919789	-0.670258	0.502693	NA
AC064807.4	4.60041	0.37455	0.541428	0.691781	0.489075	NA
AC064836.4	5.01804	0.115796	0.514161	0.225214	0.821813	NA
AC064847.1	0.40312	-1.25942	2.17837	-0.578147	0.563165	NA
AC064850.1	2.19388	-0.18858	0.88947	-0.212013	0.832097	NA
AC064852.1	0.56455	-0.681813	2.18542	-0.311983	0.755053	NA
AC066612.2	0.635857	0.46611	1.53977	0.302714	0.762108	NA
AC066613.1	1.81525	1.08807	0.907552	1.19891	0.230562	NA
AC066613.2	0.82211	0.646548	1.56288	0.413691	0.679101	NA
AC067751.1	0.534026	0.505476	2.2625	0.223414	0.823213	NA
AC067863.1	7.98378	-0.340983	0.384194	-0.887529	0.374794	NA
AC067863.2	1.07731	-1.32144	1.17346	-1.12611	0.26012	NA
AC067930.2	9.59256	-0.0310679	0.3912	-0.079417	0.936701	NA
AC067930.3	0.745638	-1.2822	1.97007	-0.650842	0.515148	NA
AC067930.4	0.403782	-1.19013	2.1741	-0.547415	0.584094	NA
AC067930.5	4.55594	-1.16875	0.725745	-1.61041	0.107308	NA
AC067930.8	14.257	0.537795	0.318412	1.68899	0.091221	NA
AC067931.1	11.8433	-1.37029	0.517267	-2.64909	0.00807083	NA
AC067940.1	0.811396	0.462712	1.69055	0.273704	0.784312	NA
AC067942.1	3.19221	1.29626	0.716487	1.80919	0.0704212	NA
AC067942.2	1.06161	0.267137	1.00031	0.267054	0.789427	NA
AC067942.4	0.446481	0.0724784	1.97172	0.036759	0.970677	NA
AC067945.1	1.06997	0.050779	1.23461	0.0411295	0.967193	NA
AC067956.1	0.595066	-2.23175	2.119	-1.05321	0.292244	NA
AC067968.2	1.69635	1.13398	1.0697	1.0601	0.2891	NA
AC068025.1	6.36745	-0.0846218	0.471735	-0.179384	0.857636	NA
AC068025.2	0.81343	0.0972222	1.3172	0.0738099	0.941162	NA
AC068051.1	1.46137	0.0463148	0.953712	0.0485627	0.961268	NA
AC068057.1	13.9535	0.323101	0.328671	0.983053	0.325581	NA
AC068134.2	0.669773	-1.28868	1.82448	-0.706323	0.479987	NA
AC068134.3	4.62745	0.901836	0.62905	1.43365	0.151672	NA
AC068135.2	1.8156	-0.634176	1.00116	-0.633442	0.526445	NA
AC068137.1	0.449796	1.03435	2.11487	0.489084	0.624783	NA
AC068193.1	0.581567	1.04406	1.53294	0.681087	0.495817	NA
AC068205.1	0.426348	2.1156	2.17804	0.971332	0.331383	NA
AC068228.3	2.98946	0.963551	0.651402	1.4792	0.139088	NA
AC068234.2	7.34395	-0.592947	0.469414	-1.26316	0.20653	NA
AC068234.3	1.29062	-0.41489	1.22474	-0.338757	0.734793	NA
AC068254.2	2.57052	0.229296	0.857519	0.267394	0.789166	NA
AC068279.2	4.47344	-0.071044	0.744627	-0.0954088	0.92399	NA
AC068282.1	4.06435	1.15874	0.75567	1.53339	0.125179	NA
AC068282.2	1.71279	0.614915	0.951405	0.646323	0.51807	NA
AC068286.2	0.625707	-2.10053	1.85203	-1.13418	0.25672	NA
AC068305.2	2.01409	-0.412678	0.794797	-0.519224	0.603605	NA
AC068308.1	0.468169	-0.962655	4.10805	-0.234334	0.814726	NA
AC068338.2	15.7444	0.28332	0.277236	1.02195	0.306806	NA
AC068385.1	2.56481	-0.969606	0.744816	-1.30181	0.192983	NA
AC068389.1	5.95244	-0.266914	0.505477	-0.528045	0.597468	NA
AC068418.1	0.672299	-0.909415	1.6621	-0.547147	0.584278	NA
AC068418.3	2.35513	0.312078	0.758602	0.411386	0.68079	NA
AC068446.1	12.9473	-0.52107	0.412423	-1.26344	0.206433	NA
AC068473.3	1.37879	-0.420344	1.04413	-0.40258	0.687257	NA
AC068491.4	0.569308	-0.685145	1.77588	-0.385807	0.69964	NA
AC068492.1	1.03958	-0.118334	1.43478	-0.0824756	0.934269	NA
AC068506.1	8.23924	-0.222737	0.528347	-0.421573	0.673336	NA
AC068522.1	0.658099	-2.28281	1.56147	-1.46196	0.143752	NA
AC068531.1	0.5413	-0.196164	1.81016	-0.108369	0.913703	NA
AC068531.2	1.11625	0.750181	1.21251	0.6187	0.536114	NA
AC068533.2	0.483302	1.41737	1.74484	0.812323	0.416606	NA
AC068535.1	2.04407	-0.460871	0.840634	-0.548242	0.583526	NA
AC068580.1	16.1531	-0.987348	0.383851	-2.57222	0.0101049	NA
AC068580.3	4.46831	-0.240785	0.6294	-0.382563	0.702044	NA
AC068580.4	3.2791	0.0176707	0.740331	0.0238686	0.980957	NA
AC068587.2	2.08327	-0.200595	0.893096	-0.224606	0.822286	NA
AC068587.4	14.4776	-0.558673	0.409332	-1.36484	0.172303	NA
AC068620.1	13.2338	-0.207608	0.319392	-0.650011	0.515685	NA
AC068620.2	13.2671	-0.150624	0.424421	-0.354893	0.72267	NA
AC068620.3	3.35577	0.467001	0.569104	0.82059	0.41188	NA
AC068631.3	13.0335	-0.200141	0.305161	-0.655852	0.511919	NA
AC068643.1	0.445259	-0.68175	2.19659	-0.310367	0.756282	NA
AC068658.1	0.331649	0.311878	2.50476	0.124514	0.900908	NA
AC068669.1	2.85022	0.0171514	0.755032	0.0227161	0.981877	NA
AC068700.1	11.9042	-0.151831	0.346993	-0.437563	0.661703	NA
AC068700.2	7.87293	0.563945	0.446989	1.26166	0.207073	NA
AC068722.2	0.364467	0.423528	2.07402	0.204206	0.838192	NA
AC068724.1	1.40291	0.0516565	1.164	0.0443783	0.964603	NA
AC068724.3	0.990062	-1.11064	1.32781	-0.836445	0.402904	NA
AC068724.4	0.588487	-0.220844	1.56524	-0.141093	0.887797	NA
AC068726.1	0.378011	1.05068	2.38441	0.440648	0.659468	NA
AC068768.1	1.29679	-1.59677	1.39409	-1.14538	0.25205	NA
AC068774.1	1.02488	-2.33883	1.61886	-1.44474	0.148531	NA
AC068790.2	10.121	-0.349341	0.42044	-0.830894	0.406033	NA
AC068790.3	9.69173	-0.45695	0.387111	-1.18041	0.237837	NA
AC068790.4	3.56369	-1.13403	0.730077	-1.5533	0.120352	NA
AC068790.5	6.96177	0.209049	0.458112	0.456327	0.648155	NA
AC068790.6	4.13498	-1.29458	0.605366	-2.13851	0.0324752	NA
AC068790.7	5.22291	-0.0895338	0.549333	-0.162987	0.870529	NA
AC068790.9	8.37248	-0.52677	0.44381	-1.18693	0.235257	NA
AC068792.1	15.0232	-0.536281	0.369543	-1.4512	0.146724	NA
AC068831.1	0.992519	-0.0844356	1.52769	-0.0552699	0.955923	NA
AC068831.4	6.56637	-1.04164	0.522979	-1.99174	0.0463995	NA
AC068831.5	0.469667	0.719107	1.86759	0.385046	0.700204	NA
AC068831.6	2.46441	-0.973563	0.674622	-1.44312	0.148986	NA
AC068870.1	0.536752	0.0445691	1.7382	0.0256409	0.979544	NA
AC068870.2	18.0481	-0.172702	0.302842	-0.570272	0.568493	NA
AC068875.1	0.758528	-0.0913249	1.37744	-0.0663007	0.947138	NA
AC068888.2	2.40797	-0.488984	0.957262	-0.510815	0.609481	NA
AC068896.1	0.88098	0.263308	1.35452	0.194391	0.84587	NA
AC068946.1	1.10538	0.00437597	1.11688	0.00391804	0.996874	NA
AC068946.2	2.78732	0.780918	0.80448	0.970712	0.331692	NA
AC068987.1	1.06026	0.330914	1.4469	0.228705	0.819098	NA
AC068987.3	0.57723	-0.711239	1.80556	-0.393917	0.693642	NA
AC068989.1	0.435271	-2.00925	2.34518	-0.856756	0.39158	NA
AC069120.1	17.5453	0.395324	0.335435	1.17854	0.23858	NA
AC069133.1	1.8633	-0.765161	1.12401	-0.680744	0.496034	NA
AC069154.1	1.50332	0.657083	1.09938	0.597685	0.55005	NA
AC069185.1	12.8957	-0.0326345	0.342671	-0.0952358	0.924128	NA
AC069200.1	2.78791	1.05425	0.811944	1.29843	0.194139	NA
AC069213.1	0.985043	1.01085	1.32613	0.762253	0.445909	NA
AC069218.1	1.07698	-0.94509	0.963587	-0.980804	0.32669	NA
AC069234.1	0.472465	-0.227882	2.11971	-0.107506	0.914387	NA
AC069234.2	4.49592	-0.161003	0.578839	-0.278148	0.780899	NA
AC069234.3	1.26444	-0.0378934	1.08571	-0.0349021	0.972158	NA
AC069234.4	0.722493	-0.0841078	1.4027	-0.0599614	0.952186	NA
AC069234.5	2.9647	0.301034	0.709288	0.424418	0.671261	NA
AC069243.1	2.81177	-0.727749	0.826257	-0.880778	0.378438	NA
AC069257.2	8.40358	-0.0286571	0.489708	-0.0585187	0.953335	NA
AC069277.1	1.93961	0.9608	1.00892	0.95231	0.34094	NA
AC069280.1	1.46906	-0.525331	0.951304	-0.552222	0.580796	NA
AC069281.1	0.954926	-2.27309	1.37533	-1.65277	0.0983781	NA
AC069294.1	0.957086	1.04031	1.51597	0.686232	0.492567	NA
AC069307.1	2.45442	0.963507	0.782737	1.23095	0.218343	NA
AC069366.2	0.467755	0.978699	1.84194	0.531342	0.595182	NA
AC069368.1	0.765158	-0.480687	1.32646	-0.362384	0.717065	NA
AC069431.1	0.739384	0.290886	1.87565	0.155085	0.876754	NA
AC069439.2	0.41161	-0.696716	4.74113	-0.146952	0.88317	NA
AC069499.1	8.10644	0.426106	0.462679	0.920953	0.357075	NA
AC069503.2	1.61101	-0.576591	1.07175	-0.53799	0.590584	NA
AC069503.4	1.47554	-1.29564	1.07633	-1.20375	0.228685	NA
AC069528.2	0.739647	-1.778	1.57952	-1.12566	0.26031	NA
AC069542.1	0.519936	-1.15185	1.72611	-0.667306	0.504576	NA
AC069549.2	0.39228	0.468665	2.60363	0.180004	0.857149	NA
AC072022.2	0.530398	-0.137897	1.71313	-0.0804941	0.935844	NA
AC072026.2	2.68377	-0.0280977	0.785441	-0.0357731	0.971463	NA
AC072028.1	8.80353	-0.0413204	0.431268	-0.0958114	0.92367	NA
AC072039.1	0.628164	0.18627	1.63237	0.11411	0.90915	NA
AC072039.2	0.700529	2.3381	1.59345	1.46732	0.142289	NA
AC072052.1	17.9776	0.391807	0.295487	1.32597	0.18485	NA
AC072054.1	1.71373	0.0702521	0.839224	0.0837108	0.933286	NA
AC072061.1	13.5736	0.355419	0.296767	1.19764	0.231058	NA
AC072062.1	1.67772	-0.876201	1.04483	-0.838608	0.401689	NA
AC073046.1	11.2131	0.0376134	0.370168	0.101612	0.919065	NA
AC073046.4	9.17926	0.295227	0.379538	0.777858	0.436653	NA
AC073050.1	11.9044	0.607474	0.413823	1.46796	0.142116	NA
AC073052.1	8.50727	-0.363963	0.543455	-0.66972	0.503036	NA
AC073052.2	1.04449	-0.914287	1.08256	-0.844557	0.398358	NA
AC073063.1	7.82944	0.252853	0.469082	0.539037	0.589861	NA
AC073107.1	17.8547	0.205612	0.311236	0.660631	0.508849	NA
AC073109.1	1.07395	1.63374	1.10364	1.48031	0.13879	NA
AC073114.1	2.45939	0.191195	0.825347	0.231655	0.816806	NA
AC073130.3	1.85861	-0.658941	0.814169	-0.809342	0.418318	NA
AC073136.1	3.81686	-0.815788	0.581656	-1.40253	0.160758	NA
AC073136.2	0.460106	-0.740811	2.03699	-0.363679	0.716098	NA
AC073140.2	10.3244	-1.05635	0.40923	-2.58131	0.00984257	NA
AC073150.1	0.833011	-0.881476	1.70578	-0.516757	0.605326	NA
AC073167.1	1.45806	-0.7616	1.01528	-0.750135	0.453174	NA
AC073210.1	2.2757	0.00707927	0.865632	0.00817815	0.993475	NA
AC073210.3	2.66635	1.07462	0.677303	1.58662	0.112599	NA
AC073225.1	0.603728	0.256212	1.67073	0.153353	0.87812	NA
AC073254.1	0.400095	-0.746533	2.19335	-0.340362	0.733584	NA
AC073257.2	0.527193	0.457431	2.41694	0.189261	0.849889	NA
AC073263.1	16.8969	-0.300351	0.273076	-1.09988	0.271384	NA
AC073263.2	0.811849	-1.5956	1.56827	-1.01743	0.30895	NA
AC073270.2	1.76112	0.240098	0.847315	0.283364	0.776898	NA
AC073283.1	0.482516	-2.00071	2.30652	-0.867415	0.385715	NA
AC073283.2	6.306	0.262804	0.517754	0.507585	0.611745	NA
AC073288.2	0.583312	0.882089	1.7672	0.499145	0.617678	NA
AC073316.3	0.793604	2.40942	1.48377	1.62385	0.104408	NA
AC073320.1	0.656172	0.587132	1.61156	0.364325	0.715615	NA
AC073321.1	3.58295	-0.31202	0.693455	-0.449949	0.652747	NA
AC073326.1	0.458668	-0.187081	1.89788	-0.0985732	0.921477	NA
AC073333.1	1.89911	-0.24237	0.860697	-0.281597	0.778253	NA
AC073335.1	0.443453	-1.80356	2.20588	-0.817615	0.413577	NA
AC073342.2	0.504329	-0.031049	2.31434	-0.0134159	0.989296	NA
AC073346.1	5.20072	-1.93227	0.829974	-2.32811	0.0199062	NA
AC073346.2	7.17987	-0.0194361	0.456737	-0.0425543	0.966057	NA
AC073348.2	0.454389	-1.02337	1.73541	-0.589699	0.555393	NA
AC073349.1	0.439042	-1.22643	2.13622	-0.574114	0.565891	NA
AC073349.2	1.16567	-1.48567	1.31553	-1.12934	0.258755	NA
AC073349.5	1.06741	-1.14028	1.20294	-0.947908	0.343176	NA
AC073352.1	4.73652	-0.763049	0.71173	-1.0721	0.283673	NA
AC073352.2	0.987415	-1.38922	1.22403	-1.13496	0.256393	NA
AC073365.1	10.3347	0.130836	0.416081	0.314449	0.75318	NA
AC073370.1	2.05725	-1.1073	0.810941	-1.36545	0.172111	NA
AC073389.1	11.6635	0.753052	0.366037	2.05731	0.0396564	NA
AC073389.2	12.623	0.647414	0.350083	1.84931	0.0644125	NA
AC073389.3	8.16491	1.0705	0.434593	2.46321	0.0137698	NA
AC073410.1	10.9905	-0.564746	0.385077	-1.46658	0.14249	NA
AC073415.1	4.86887	1.09442	0.5975	1.83166	0.0670026	NA
AC073439.1	2.75109	-0.703711	0.786061	-0.895238	0.37066	NA
AC073475.1	5.46527	-0.157435	0.583696	-0.269721	0.787375	NA
AC073476.3	11.7019	1.10075	0.382372	2.87875	0.00399256	NA
AC073487.1	6.35274	-0.991965	0.470906	-2.10651	0.0351605	NA
AC073508.2	1.83518	0.683778	0.864288	0.791146	0.428859	NA
AC073517.1	1.54028	0.0232601	0.974461	0.0238696	0.980957	NA
AC073525.1	3.575	-0.187124	0.717451	-0.260818	0.794233	NA
AC073529.1	11.5626	0.140743	0.355438	0.395971	0.692126	NA
AC073530.1	0.661834	-0.119646	2.02478	-0.0590909	0.95288	NA
AC073534.2	1.5492	-0.47454	1.10317	-0.43016	0.667079	NA
AC073548.2	0.477907	-1.21822	1.84963	-0.658625	0.510136	NA
AC073551.1	1.31468	0.292394	1.30445	0.224152	0.822639	NA
AC073569.2	0.646423	-3.20043	1.53495	-2.08503	0.0370661	NA
AC073569.3	1.47409	0.695676	1.20669	0.576515	0.564267	NA
AC073573.1	0.394719	-1.0289	1.85729	-0.553977	0.579595	NA
AC073575.2	13.1619	0.611282	0.371533	1.6453	0.0999089	NA
AC073585.1	1.62596	1.57666	1.37421	1.14732	0.251248	NA
AC073592.2	2.82163	0.4973	0.774839	0.641811	0.520996	NA
AC073593.2	5.75895	-0.347391	0.634044	-0.547898	0.583762	NA
AC073610.1	1.73728	-0.102112	0.958081	-0.10658	0.915122	NA
AC073611.1	3.40102	-0.643437	0.60865	-1.05715	0.290441	NA
AC073648.5	2.34135	0.72112	0.819395	0.880065	0.378824	NA
AC073648.6	4.64582	-0.196711	0.53378	-0.368525	0.712482	NA
AC073648.7	3.37104	-0.114019	0.781118	-0.145969	0.883946	NA
AC073655.1	0.556702	-0.734852	1.66159	-0.442258	0.658302	NA
AC073655.2	1.93489	0.202502	0.857562	0.236137	0.813326	NA
AC073840.1	2.61479	0.0124008	0.673139	0.0184223	0.985302	NA
AC073842.1	1.08661	1.63111	1.18883	1.37203	0.170054	NA
AC073842.2	5.56867	1.43924	0.519886	2.76838	0.00563353	NA
AC073869.3	0.943106	-2.66832	1.57856	-1.69036	0.0909598	NA
AC073878.1	5.00689	0.895861	0.625132	1.43308	0.151836	NA
AC073878.2	1.81464	0.932246	1.19554	0.779771	0.435526	NA
AC073896.4	3.24089	0.267275	0.689311	0.387742	0.698207	NA
AC073896.5	0.580767	-0.119646	2.03246	-0.0588674	0.953058	NA
AC073911.2	2.07418	0.707844	0.81323	0.870411	0.384076	NA
AC073912.2	15.5356	-0.520699	0.362511	-1.43637	0.150898	NA
AC073941.1	0.505897	-0.614743	1.88728	-0.325729	0.744629	NA
AC073957.1	7.48244	0.127398	0.469474	0.271364	0.786111	NA
AC073957.2	3.66032	1.08282	0.672713	1.60963	0.107478	NA
AC073968.2	0.498803	0.90517	1.75515	0.515723	0.606048	NA
AC074008.1	0.496813	0.466948	1.90576	0.245019	0.806442	NA
AC074011.1	0.520503	-2.39282	1.72044	-1.39082	0.164281	NA
AC074024.1	2.01222	2.43806	1.24482	1.95856	0.0501647	NA
AC074029.3	1.36815	0.63313	0.992348	0.638012	0.523466	NA
AC074029.4	0.486209	0.610962	1.83654	0.33267	0.739384	NA
AC074043.1	1.14408	0.293882	1.18409	0.248193	0.803985	NA
AC074044.1	10.8058	-0.122559	0.324333	-0.37788	0.70552	NA
AC074050.4	3.2633	-0.108034	0.735359	-0.146913	0.883201	NA
AC074051.5	1.79841	-1.18037	0.92685	-1.27352	0.202832	NA
AC074091.1	0.390756	-1.27726	2.17243	-0.587942	0.556571	NA
AC074117.2	0.898768	0.124346	1.30459	0.0953142	0.924065	NA
AC074132.1	0.788426	-1.03551	1.34705	-0.768724	0.442057	NA
AC074134.1	0.602447	-0.962089	1.56597	-0.614374	0.538968	NA
AC074135.1	7.44723	-0.0356467	0.433728	-0.0821867	0.934498	NA
AC074143.1	1.88815	0.663418	0.92516	0.717084	0.473322	NA
AC074194.1	2.01479	-0.51523	0.87024	-0.592055	0.553814	NA
AC074194.2	10.5433	-1.04569	0.429459	-2.4349	0.0148958	NA
AC074286.1	3.83831	0.457297	0.609888	0.749804	0.453373	NA
AC074290.2	3.57479	-0.0326837	0.720714	-0.045349	0.963829	NA
AC074351.1	3.05742	0.507047	0.636702	0.796365	0.42582	NA
AC074367.1	3.43663	-1.0427	0.702146	-1.48502	0.13754	NA
AC076966.2	0.513352	-0.119646	2.18413	-0.0547796	0.956314	NA
AC076968.1	1.42005	-1.89534	1.39419	-1.35945	0.174003	NA
AC076968.2	11.1848	0.813922	0.365788	2.22512	0.0260734	NA
AC077690.1	7.92447	-0.580204	0.472288	-1.2285	0.21926	NA
AC078777.1	3.2086	0.391088	0.670538	0.583245	0.559728	NA
AC078778.1	0.67005	-0.522752	1.52094	-0.343704	0.731069	NA
AC078795.1	10.2208	-0.221228	0.388194	-0.56989	0.568752	NA
AC078802.1	17.8588	-0.0741508	0.303832	-0.244052	0.807191	NA
AC078817.1	0.434187	0.693825	1.82452	0.380279	0.703738	NA
AC078819.1	2.03151	-0.859952	0.963461	-0.892566	0.37209	NA
AC078820.1	1.53902	0.178089	0.980345	0.181659	0.85585	NA
AC078820.2	10.9982	0.861203	0.459523	1.87412	0.0609136	NA
AC078842.1	3.56518	-0.315503	0.644821	-0.489288	0.624638	NA
AC078845.1	2.32711	0.104586	0.753474	0.138805	0.889605	NA
AC078852.1	3.55028	-0.059962	0.762911	-0.0785964	0.937354	NA
AC078852.2	3.91174	-0.403401	0.692711	-0.582351	0.56033	NA
AC078860.2	1.46809	-0.542939	1.05216	-0.516022	0.605839	NA
AC078880.2	0.664293	0.588838	1.72378	0.341598	0.732654	NA
AC078880.3	3.50667	0.388419	0.825659	0.470435	0.638044	NA
AC078880.5	0.572389	-1.75222	2.03127	-0.862623	0.388345	NA
AC078881.1	15.4773	0.111929	0.364185	0.30734	0.758585	NA
AC078883.2	3.53993	0.391758	0.668045	0.586424	0.557591	NA
AC078883.3	0.413494	0.945283	2.14028	0.441662	0.658734	NA
AC078899.1	1.46086	-0.527146	0.861383	-0.611976	0.540554	NA
AC078899.4	1.15959	0.555698	1.11492	0.498421	0.618187	NA
AC078899.5	15.4474	-0.65512	0.281361	-2.3284	0.0198911	NA
AC078909.2	10.8715	0.149165	0.452793	0.329433	0.741828	NA
AC078916.1	0.469457	1.26629	1.99495	0.634746	0.525594	NA
AC078923.1	3.25579	0.319197	0.631267	0.505644	0.613106	NA
AC078929.1	0.661985	-0.0405136	1.36305	-0.0297228	0.976288	NA
AC078991.1	0.388261	-0.417245	2.24226	-0.186082	0.85238	NA
AC078993.1	0.379598	1.02633	2.19854	0.466825	0.640625	NA
AC079035.1	2.09304	-0.502194	0.910721	-0.551425	0.581342	NA
AC079061.1	0.48015	-0.601613	1.74287	-0.345185	0.729955	NA
AC079062.1	0.803517	-1.71726	1.54029	-1.11489	0.264897	NA
AC079075.1	3.40915	-0.0450054	0.708038	-0.0635636	0.949318	NA
AC079140.2	7.40686	-0.194159	0.44003	-0.441241	0.659038	NA
AC079140.3	1.51257	0.777627	1.13916	0.682633	0.494839	NA
AC079140.4	17.0867	-0.269388	0.282213	-0.954557	0.339802	NA
AC079140.5	0.727679	1.83251	1.57823	1.16112	0.245594	NA
AC079148.1	3.11658	-0.629833	0.666394	-0.945134	0.34459	NA
AC079154.1	8.92732	1.32632	0.434015	3.05593	0.00224366	NA
AC079160.1	4.23665	0.83264	0.954345	0.872472	0.382951	NA
AC079169.1	0.995965	-0.411034	1.27951	-0.321242	0.748027	NA
AC079174.1	1.17146	-1.02698	1.19574	-0.858865	0.390415	NA
AC079193.1	0.646823	-0.41695	1.78138	-0.23406	0.814938	NA
AC079193.2	9.23802	-0.459282	0.459663	-0.99917	0.317713	NA
AC079203.1	3.07792	-1.76797	0.771045	-2.29296	0.0218503	NA
AC079203.2	0.494468	-0.125269	2.02773	-0.061778	0.95074	NA
AC079210.1	0.598352	0.560141	1.55762	0.359613	0.719136	NA
AC079226.1	0.345734	-1.25742	2.50667	-0.501628	0.615929	NA
AC079228.1	1.94805	-1.25951	0.914526	-1.37723	0.168441	NA
AC079250.1	8.29277	-0.532846	0.441043	-1.20815	0.22699	NA
AC079296.1	18.1768	-0.13489	0.332462	-0.405732	0.68494	NA
AC079298.1	0.806328	1.14709	1.50907	0.76013	0.447177	NA
AC079298.3	17.1137	0.126095	0.309523	0.407383	0.683727	NA
AC079305.1	9.69084	-0.712194	0.395968	-1.79862	0.0720796	NA
AC079313.1	1.71082	0.382964	1.21928	0.314091	0.753452	NA
AC079313.2	1.80654	-0.312549	0.926404	-0.337378	0.735832	NA
AC079322.1	7.06371	0.0327704	0.465751	0.0703602	0.943907	NA
AC079328.1	0.53605	0.713115	1.81563	0.392764	0.694494	NA
AC079328.2	0.569001	-1.61283	1.85089	-0.871381	0.383546	NA
AC079331.1	0.632436	-0.137978	1.76158	-0.0783264	0.937568	NA
AC079331.2	1.32315	0.300637	1.49727	0.20079	0.840863	NA
AC079331.3	2.39355	0.163671	0.73313	0.22325	0.823341	NA
AC079336.5	2.2044	1.05656	0.909944	1.16113	0.245589	NA
AC079341.1	3.66259	1.22413	0.615074	1.99022	0.0465668	NA
AC079341.2	0.643507	2.00766	1.60572	1.25032	0.211182	NA
AC079354.2	2.1584	-0.0630352	0.882302	-0.071444	0.943044	NA
AC079354.3	5.67728	0.405163	0.543997	0.744789	0.4564	NA
AC079360.1	0.567254	1.61604	2.00067	0.807749	0.419235	NA
AC079362.1	9.32568	-0.212418	0.514439	-0.412912	0.679671	NA
AC079382.2	1.1869	-0.822361	1.4605	-0.563069	0.573388	NA
AC079385.1	1.41767	0.576396	1.19306	0.483122	0.629009	NA
AC079385.2	1.71662	-1.45682	0.997309	-1.46075	0.144085	NA
AC079385.3	1.34026	0.397912	1.09901	0.362065	0.717303	NA
AC079411.1	1.55398	-0.0548814	1.18816	-0.0461902	0.963159	NA
AC079416.2	12.152	-0.139536	0.362475	-0.384954	0.700272	NA
AC079416.3	5.00467	0.583292	0.757699	0.769821	0.441406	NA
AC079447.1	8.74653	-0.262168	0.412582	-0.635432	0.525146	NA
AC079465.1	10.5067	0.856063	0.367803	2.3275	0.0199384	NA
AC079467.1	4.19146	-0.669087	0.632006	-1.05867	0.289749	NA
AC079601.1	0.894359	-0.107779	1.59112	-0.0677379	0.945994	NA
AC079601.2	1.40424	-1.1143	1.00885	-1.10453	0.269365	NA
AC079610.2	2.14553	0.825061	0.743169	1.11019	0.266916	NA
AC079630.1	4.46848	0.475994	0.532231	0.894338	0.371141	NA
AC079684.1	3.80272	-0.612554	0.670393	-0.913723	0.360862	NA
AC079741.1	0.955934	-0.214815	1.22486	-0.175379	0.860782	NA
AC079753.2	0.910549	-0.0872533	1.1967	-0.0729115	0.941877	NA
AC079760.1	1.10753	1.70343	1.36328	1.24951	0.211477	NA
AC079760.2	2.40098	-0.183791	0.787162	-0.233486	0.815384	NA
AC079766.1	1.9297	0.501017	0.927228	0.540339	0.588963	NA
AC079768.1	0.372294	0.264458	1.99561	0.13252	0.894573	NA
AC079768.3	2.36324	-0.780559	0.805335	-0.969236	0.332428	NA
AC079776.1	1.02252	-0.215467	0.985914	-0.218546	0.827004	NA
AC079776.5	5.6328	0.974151	0.512285	1.90158	0.0572258	NA
AC079777.1	0.625759	1.02731	1.97246	0.520828	0.602487	NA
AC079779.2	0.623619	-1.02975	1.41913	-0.72562	0.468072	NA
AC079780.1	0.47669	2.11885	1.71194	1.23768	0.215833	NA
AC079781.3	0.922818	1.7158	1.34358	1.27704	0.20159	NA
AC079790.2	2.5795	0.0352472	0.737487	0.0477937	0.961881	NA
AC079834.2	4.75517	0.63898	0.566704	1.12754	0.259516	NA
AC079848.2	3.8649	1.46174	0.675499	2.16394	0.0304688	NA
AC079880.1	0.38911	-1.2944	2.22373	-0.582087	0.560508	NA
AC079906.1	1.82531	-1.18712	1.16652	-1.01766	0.308839	NA
AC079907.2	0.468983	-1.79428	2.10471	-0.852507	0.393933	NA
AC079915.1	1.63143	-0.199163	1.11784	-0.178168	0.858591	NA
AC079921.1	9.67308	-0.177738	0.428899	-0.414405	0.678577	NA
AC079921.2	2.2258	0.613919	0.837855	0.732726	0.463725	NA
AC079942.1	0.482683	-0.696723	2.00285	-0.347866	0.727941	NA
AC079944.2	2.77943	1.57815	0.732527	2.15439	0.0312099	NA
AC079949.1	11.0881	0.819814	0.3746	2.18851	0.0286328	NA
AC079949.2	12.0103	0.511505	0.439119	1.16485	0.244081	NA
AC079949.5	2.60241	0.35709	0.693109	0.5152	0.606413	NA
AC079949.6	0.561504	-0.474113	1.82885	-0.259242	0.795449	NA
AC080013.1	11.2112	0.143907	0.323655	0.444633	0.656585	NA
AC080013.3	1.47933	0.729896	1.0212	0.714745	0.474767	NA
AC080013.5	2.20413	-0.481557	0.835657	-0.576262	0.564438	NA
AC080013.6	1.83943	0.598181	0.91306	0.655139	0.512378	NA
AC080023.1	6.96782	-0.52585	0.451225	-1.16538	0.243864	NA
AC080037.1	0.605332	-1.6766	1.97592	-0.848519	0.396149	NA
AC080038.1	11.3778	0.441556	0.383696	1.1508	0.249815	NA
AC080038.2	1.12082	-0.32126	1.05152	-0.30552	0.75997	NA
AC080075.1	0.632589	-0.643553	1.7959	-0.358346	0.720084	NA
AC080089.1	1.26428	1.36022	1.19992	1.13359	0.256968	NA
AC080089.2	17.3853	-0.310097	0.413738	-0.749503	0.453554	NA
AC080112.3	0.600619	1.04458	1.82841	0.571305	0.567793	NA
AC080128.2	0.96896	0.261767	1.14977	0.227668	0.819904	NA
AC080129.2	2.82735	0.5838	0.932241	0.626233	0.531162	NA
AC080132.1	3.60096	-0.675316	0.705048	-0.957831	0.338148	NA
AC080162.1	10.4625	-0.247898	0.376671	-0.65813	0.510455	NA
AC080188.2	1.96974	-0.671175	0.814256	-0.82428	0.40978	NA
AC083805.1	6.671	0.231036	0.448403	0.515242	0.606384	NA
AC083805.2	0.6777	-0.361965	1.68955	-0.214237	0.830362	NA
AC083805.3	4.78748	0.789747	0.567389	1.3919	0.163954	NA
AC083806.3	0.494708	0.988771	1.76809	0.559233	0.576003	NA
AC083829.1	5.39446	0.0464713	0.519561	0.0894435	0.928729	NA
AC083837.1	9.21081	0.0649297	0.457785	0.141835	0.887211	NA
AC083841.1	2.30989	0.345107	0.801587	0.430529	0.666811	NA
AC083843.1	3.70711	0.94626	0.670205	1.4119	0.157981	NA
AC083843.2	6.50015	0.183264	0.464686	0.394383	0.693299	NA
AC083862.2	1.09256	-0.257038	1.13695	-0.226076	0.821142	NA
AC083862.3	18.5391	-0.362413	0.299075	-1.21178	0.225596	NA
AC083864.2	0.682695	0.574921	1.56187	0.368097	0.712801	NA
AC083867.2	4.40399	-0.144214	0.56688	-0.2544	0.799187	NA
AC083870.1	0.726746	0.187771	1.64354	0.114248	0.909041	NA
AC083873.1	1.15549	-1.09293	1.38144	-0.791154	0.428854	NA
AC083880.1	17.0437	-0.440501	0.343355	-1.28293	0.199516	NA
AC083899.1	11.1518	0.181421	0.3602	0.503667	0.614496	NA
AC083899.2	0.608776	-2.24204	1.91763	-1.16917	0.242335	NA
AC083900.1	1.16734	0.211496	1.12235	0.188441	0.850531	NA
AC083906.3	12.1817	0.75922	0.348277	2.17993	0.0292628	NA
AC083906.5	12.8817	-0.23222	0.387337	-0.599531	0.548819	NA
AC083949.1	0.370321	0.449136	2.23651	0.20082	0.84084	NA
AC083964.1	3.56484	-0.207772	0.701505	-0.29618	0.767093	NA
AC083964.2	2.51908	-0.0777567	0.796938	-0.0975693	0.922274	NA
AC083973.1	0.712141	0.0163371	1.55814	0.010485	0.991634	NA
AC084018.2	2.82737	-0.330068	0.792426	-0.416528	0.677024	NA
AC084024.3	1.08177	-0.376585	1.09697	-0.343296	0.731376	NA
AC084024.4	0.651935	-1.43336	1.88244	-0.761439	0.446395	NA
AC084026.2	0.655785	-0.387207	1.30902	-0.295798	0.767384	NA
AC084030.1	0.49994	-0.220199	1.73461	-0.126944	0.898985	NA
AC084033.1	0.735411	0.320458	1.71781	0.18655	0.852013	NA
AC084036.1	7.76686	0.0987656	0.505605	0.195341	0.845126	NA
AC084116.3	2.93654	-0.441209	0.678296	-0.650468	0.51539	NA
AC084117.1	1.75795	0.434164	1.07922	0.402293	0.687468	NA
AC084121.3	11.9327	0.529248	0.41931	1.26219	0.206881	NA
AC084121.4	7.74368	0.0647237	0.476093	0.135948	0.891863	NA
AC084125.1	0.402925	1.4702	1.9689	0.746713	0.455237	NA
AC084125.4	3.72964	0.156803	0.566781	0.276656	0.782044	NA
AC084167.1	3.69341	-0.627936	0.677124	-0.927357	0.353741	NA
AC084212.1	0.617441	0.894083	1.94863	0.458827	0.646358	NA
AC084262.1	0.611347	1.01107	1.64584	0.614316	0.539006	NA
AC084262.2	4.92753	1.12382	0.686757	1.63641	0.101753	NA
AC084335.1	1.05615	-0.582037	1.33351	-0.436469	0.662497	NA
AC084337.1	2.43872	1.48396	0.886636	1.6737	0.0941891	NA
AC084361.1	0.868306	-0.710533	1.76993	-0.401446	0.688092	NA
AC084756.1	0.414245	1.10963	2.1243	0.522354	0.601424	NA
AC084757.1	0.523866	-0.126774	1.71173	-0.0740616	0.940961	NA
AC084757.2	0.76765	2.14671	1.65333	1.29842	0.194143	NA
AC084782.1	3.54085	0.383653	0.605554	0.633557	0.52637	NA
AC084782.2	5.78796	0.734463	0.617932	1.18858	0.234604	NA
AC084782.3	3.39881	-0.143992	0.642274	-0.22419	0.822609	NA
AC084783.1	0.747088	-1.58468	1.76466	-0.89801	0.369181	NA
AC084809.1	0.610751	1.00526	1.59979	0.628367	0.529763	NA
AC084816.1	0.608272	-2.44852	1.59496	-1.53516	0.124743	NA
AC084824.3	10.5521	0.193426	0.391363	0.494236	0.62114	NA
AC084824.4	18.0288	0.507353	0.280641	1.80784	0.0706317	NA
AC084824.5	17.4776	-0.277637	0.294651	-0.942258	0.34606	NA
AC084834.1	0.510751	0.740966	1.7696	0.418718	0.675422	NA
AC084855.1	9.73437	-1.35601	0.419305	-3.23395	0.00122093	NA
AC084855.2	4.51436	0.0715219	0.685066	0.104401	0.916851	NA
AC084864.1	0.407996	0.875554	2.03708	0.429809	0.667335	NA
AC084876.1	2.4819	0.331481	0.744907	0.444996	0.656323	NA
AC084876.2	2.87653	-0.054048	0.742668	-0.0727755	0.941985	NA
AC084880.1	14.5558	0.259574	0.301597	0.860663	0.389424	NA
AC084882.1	0.435745	-1.84282	2.20702	-0.834983	0.403727	NA
AC087045.3	14.5052	-0.0695132	0.382646	-0.181664	0.855846	NA
AC087071.1	1.40461	0.314413	1.27146	0.247284	0.804688	NA
AC087163.1	0.638286	-0.680569	1.66316	-0.409201	0.682392	NA
AC087163.2	4.11764	-0.260834	0.609842	-0.427707	0.668864	NA
AC087163.3	10.2542	-0.669234	0.36552	-1.83091	0.0671137	NA
AC087164.1	9.5992	-0.345641	0.353625	-0.977423	0.32836	NA
AC087164.2	1.04968	-0.627206	1.37625	-0.455735	0.64858	NA
AC087175.1	3.46953	-0.298158	0.665374	-0.448106	0.654077	NA
AC087190.1	0.306698	1.40778	2.53054	0.556315	0.577995	NA
AC087222.1	7.48557	-0.0317361	0.481903	-0.0658557	0.947493	NA
AC087241.2	0.807525	-1.125	1.36346	-0.825105	0.409312	NA
AC087260.1	0.59853	-1.89607	1.79329	-1.05731	0.29037	NA
AC087276.1	8.06378	-0.344806	0.465622	-0.740527	0.45898	NA
AC087276.2	3.65126	0.0108388	0.605643	0.0178963	0.985722	NA
AC087280.2	2.19638	0.675625	0.758638	0.890575	0.373157	NA
AC087283.1	0.441336	0.639912	1.78426	0.358642	0.719863	NA
AC087286.3	1.56927	0.887524	1.09969	0.807069	0.419627	NA
AC087286.4	0.500901	0.846674	1.8781	0.450816	0.652122	NA
AC087289.1	6.20642	-0.44642	0.510422	-0.87461	0.381786	NA
AC087289.2	5.49333	-0.0276273	0.505277	-0.0546776	0.956395	NA
AC087289.3	1.38028	0.567406	1.04544	0.542745	0.587306	NA
AC087289.5	1.27111	-1.09488	1.25284	-0.873922	0.382161	NA
AC087292.1	2.27281	0.20854	0.897251	0.232421	0.816211	NA
AC087294.1	10.4811	-0.233348	0.377249	-0.618552	0.536212	NA
AC087301.1	4.8508	0.147233	0.58227	0.252861	0.800376	NA
AC087343.1	18.9713	-0.0687136	0.338992	-0.2027	0.83937	NA
AC087362.2	0.750911	1.38709	1.41211	0.982279	0.325962	NA
AC087392.2	0.637699	0.946005	1.56741	0.603546	0.546146	NA
AC087392.3	3.2334	-0.969412	0.65522	-1.47952	0.139001	NA
AC087392.4	7.83229	-0.94642	0.546459	-1.73191	0.0832891	NA
AC087392.5	3.48362	-0.178289	0.63993	-0.278607	0.780546	NA
AC087393.1	1.32659	1.12198	1.23947	0.905214	0.365352	NA
AC087393.2	1.34752	1.317	1.49012	0.883824	0.376791	NA
AC087427.1	0.825781	0.496336	1.6797	0.29549	0.767619	NA
AC087439.1	0.741307	-2.01259	1.70932	-1.17742	0.239028	NA
AC087477.2	0.725698	-0.206743	1.53894	-0.134341	0.893133	NA
AC087481.2	0.436252	-0.696723	2.20443	-0.316056	0.75196	NA
AC087482.1	3.66155	0.533009	0.608291	0.87624	0.3809	NA
AC087491.1	6.99592	-0.422573	0.495744	-0.852401	0.393992	NA
AC087498.1	0.546249	-0.101123	1.82416	-0.0554355	0.955792	NA
AC087501.4	18.6435	-0.0955327	0.304125	-0.314124	0.753427	NA
AC087516.2	3.68057	0.022903	0.677292	0.0338155	0.973024	NA
AC087521.1	0.354885	-0.862035	2.19096	-0.393452	0.693986	NA
AC087521.3	2.55796	0.0507492	0.736991	0.06886	0.945101	NA
AC087521.4	0.543465	-0.21222	1.74271	-0.121776	0.903076	NA
AC087533.1	6.38537	0.807049	0.486469	1.65899	0.097117	NA
AC087588.2	13.0036	-0.286035	0.370369	-0.772298	0.439938	NA
AC087623.2	6.37895	0.640405	0.48852	1.31091	0.189888	NA
AC087623.3	4.93326	-0.726505	0.583275	-1.24556	0.212925	NA
AC087627.1	1.82774	0.786515	0.939497	0.837166	0.402499	NA
AC087632.2	1.67392	-0.629318	1.04342	-0.603131	0.546421	NA
AC087633.2	5.15809	-0.161257	0.563352	-0.286246	0.77469	NA
AC087639.1	0.937316	0.77377	1.20439	0.642458	0.520576	NA
AC087672.2	2.37564	0.186912	0.782377	0.238903	0.811181	NA
AC087683.1	0.360124	-1.49832	2.17528	-0.688793	0.490954	NA
AC087683.2	1.94956	-0.0596441	1.03543	-0.0576033	0.954065	NA
AC087742.1	9.71231	0.210286	0.420219	0.50042	0.616779	NA
AC087752.1	0.854882	1.86452	1.4367	1.29778	0.194364	NA
AC087752.4	7.72898	0.826239	0.423024	1.95317	0.050799	NA
AC087761.1	0.426554	1.93471	2.37717	0.813871	0.415719	NA
AC087821.1	0.748004	0.302129	1.379	0.219093	0.826578	NA
AC087854.1	6.99666	0.221735	0.499848	0.443604	0.657329	NA
AC087854.2	3.0768	-0.42435	0.715689	-0.592926	0.553231	NA
AC087893.2	1.42911	0.112336	1.06727	0.105256	0.916173	NA
AC089983.1	0.717832	0.315388	1.31696	0.239482	0.810732	NA
AC089998.1	1.49948	-1.05664	1.14783	-0.920558	0.357281	NA
AC089998.3	0.967343	-0.137523	1.47194	-0.0934304	0.925562	NA
AC089999.2	3.51718	0.225277	0.693021	0.325066	0.745131	NA
AC090001.1	8.0962	-0.614753	0.422963	-1.45344	0.146101	NA
AC090004.1	11.4253	-0.31569	0.425571	-0.741803	0.458207	NA
AC090004.2	4.16577	2.20096	0.658043	3.34471	0.00082369	NA
AC090015.1	1.973	-2.27182	0.964074	-2.35648	0.0184493	NA
AC090018.2	1.04536	-0.754699	1.26887	-0.59478	0.55199	NA
AC090044.1	1.22197	-0.592942	1.44304	-0.410898	0.681148	NA
AC090058.1	0.728056	-0.495188	1.71664	-0.288463	0.772992	NA
AC090114.1	0.849697	0.323258	1.05089	0.307604	0.758384	NA
AC090115.1	10.3387	-0.400617	0.361851	-1.10713	0.268237	NA
AC090116.1	3.01898	-0.112395	0.865992	-0.129788	0.896735	NA
AC090136.3	2.5141	1.7567	0.927004	1.89503	0.0580891	NA
AC090151.1	13.0245	-0.016973	0.329662	-0.0514859	0.958938	NA
AC090164.5	4.03283	0.719888	0.671979	1.0713	0.284037	NA
AC090186.1	0.860495	0.633864	1.29793	0.488364	0.625292	NA
AC090197.1	17.1616	0.167366	0.286218	0.58475	0.558716	NA
AC090206.1	2.54738	-0.136646	0.727328	-0.187874	0.850976	NA
AC090220.1	0.575054	-1.30345	4.23812	-0.307554	0.758422	NA
AC090229.1	0.753416	1.57605	1.50744	1.04551	0.295785	NA
AC090236.1	0.728046	0.51662	1.55916	0.331344	0.740385	NA
AC090241.1	0.879054	-2.2414	1.37515	-1.62994	0.103115	NA
AC090241.3	3.65834	0.989438	0.679094	1.457	0.145118	NA
AC090246.1	7.33362	-0.276654	0.432686	-0.639387	0.522571	NA
AC090260.1	7.18071	-0.134212	0.447204	-0.300115	0.76409	NA
AC090286.3	2.08089	-0.681069	1.02012	-0.667637	0.504365	NA
AC090337.1	1.44422	-0.104977	1.21606	-0.0863254	0.931208	NA
AC090337.2	0.547659	-1.24137	2.44035	-0.508685	0.610973	NA
AC090340.1	3.88011	0.200014	0.707203	0.282824	0.777312	NA
AC090398.2	3.43701	-0.414458	0.715472	-0.579279	0.562401	NA
AC090403.1	0.371534	0.0971821	2.40843	0.0403509	0.967813	NA
AC090409.1	0.423829	0.181494	1.81296	0.100109	0.920258	NA
AC090409.2	0.336436	-0.65491	2.77463	-0.236036	0.813405	NA
AC090425.2	2.97553	-0.913754	0.739547	-1.23556	0.216623	NA
AC090425.3	9.71673	0.600401	0.419957	1.42967	0.152812	NA
AC090469.1	0.824152	-1.16045	1.54868	-0.749313	0.453668	NA
AC090498.1	3.58463	0.0843113	0.68178	0.123664	0.901582	NA
AC090510.1	5.19056	-0.544137	0.575687	-0.945196	0.344559	NA
AC090510.2	5.64055	-0.222276	0.54043	-0.411295	0.680857	NA
AC090510.3	10.8328	0.0852257	0.426845	0.199664	0.841743	NA
AC090515.4	4.29016	0.2949	0.655214	0.450082	0.652652	NA
AC090515.5	6.06104	-0.424131	0.655669	-0.646868	0.517717	NA
AC090515.6	0.372766	0.448965	2.29447	0.195672	0.844867	NA
AC090517.2	5.29843	-0.942608	0.590055	-1.59749	0.110156	NA
AC090519.1	7.39592	0.213972	0.511492	0.418329	0.675707	NA
AC090527.3	5.50882	-0.0114585	0.582891	-0.019658	0.984316	NA
AC090543.2	0.6719	-1.02937	1.65916	-0.620416	0.534984	NA
AC090559.1	3.0854	-0.56208	0.686518	-0.81874	0.412935	NA
AC090572.2	4.88181	0.216755	0.562047	0.385653	0.699753	NA
AC090572.3	3.9543	-0.102914	0.605721	-0.169903	0.865086	NA
AC090578.1	15.1054	0.208675	0.387377	0.538686	0.590104	NA
AC090578.2	1.44652	1.77974	1.28394	1.38616	0.165699	NA
AC090578.3	2.43523	-0.346357	0.799659	-0.433132	0.664919	NA
AC090579.1	0.401441	1.64792	2.1493	0.766728	0.443243	NA
AC090587.1	0.585069	-0.674089	2.01036	-0.335308	0.737393	NA
AC090589.1	1.87592	-1.22797	1.08954	-1.12705	0.259721	NA
AC090589.2	2.34634	-0.335434	0.786277	-0.42661	0.669664	NA
AC090589.3	10.8145	-0.107158	0.37794	-0.283532	0.776769	NA
AC090607.2	18.444	0.0861514	0.373875	0.230428	0.817759	NA
AC090607.4	0.401148	0.702265	2.00615	0.350056	0.726297	NA
AC090617.3	4.38705	-0.285137	0.640048	-0.445493	0.655964	NA
AC090617.5	2.60012	1.02239	0.721354	1.41731	0.156391	NA
AC090625.2	17.1008	-0.368484	0.303834	-1.21278	0.225214	NA
AC090644.1	0.794845	-0.180771	1.6362	-0.110482	0.912027	NA
AC090651.1	0.606909	-0.119646	1.94755	-0.0614342	0.951013	NA
AC090673.1	0.733728	-0.580508	1.30561	-0.444627	0.656589	NA
AC090686.1	1.32999	0.546646	1.12136	0.487484	0.625915	NA
AC090692.1	0.546366	0.436443	1.60698	0.271593	0.785935	NA
AC090692.2	0.514406	1.45317	2.32138	0.625993	0.531319	NA
AC090692.3	0.56143	-0.107913	1.7999	-0.0599547	0.952192	NA
AC090739.1	8.73937	-0.473736	0.443055	-1.06925	0.284958	NA
AC090740.1	0.474881	-0.63344	1.75781	-0.360357	0.71858	NA
AC090772.3	11.6886	-0.0353314	0.359846	-0.0981849	0.921785	NA
AC090812.1	1.00245	0.696325	1.37826	0.505221	0.613404	NA
AC090825.2	1.06446	-0.619645	1.27505	-0.485978	0.626983	NA
AC090826.3	1.72539	-1.5443	1.00381	-1.53844	0.12394	NA
AC090844.2	8.84614	-0.61821	0.446692	-1.38397	0.166366	NA
AC090877.1	4.46075	-0.282631	0.721957	-0.391479	0.695443	NA
AC090907.1	7.62138	0.212132	0.512242	0.414125	0.678782	NA
AC090907.2	5.28632	-0.0966503	0.612184	-0.157878	0.874553	NA
AC090907.3	1.59728	0.34996	1.05691	0.331117	0.740556	NA
AC090912.1	1.22077	1.13433	1.2277	0.923948	0.355514	NA
AC090912.2	0.424807	-1.20292	1.75031	-0.687259	0.49192	NA
AC090945.1	3.11456	0.263265	0.766171	0.343612	0.731138	NA
AC090946.1	3.77878	0.550981	0.675708	0.815412	0.414837	NA
AC090948.1	7.44971	-1.01	0.474125	-2.13025	0.033151	NA
AC090948.2	6.28603	0.329448	0.511367	0.644249	0.519414	NA
AC090948.3	2.85525	0.311276	0.808176	0.385159	0.70012	NA
AC090948.4	5.16449	-0.355905	0.541408	-0.657368	0.510944	NA
AC090950.1	4.6107	0.698198	0.621122	1.12409	0.260974	NA
AC090950.2	0.63411	1.09466	1.43541	0.76261	0.445696	NA
AC090970.1	0.664742	-2.04906	1.70762	-1.19995	0.230158	NA
AC090970.2	7.43617	0.606505	0.444886	1.36328	0.172793	NA
AC090971.1	0.461943	0.413584	1.6849	0.245465	0.806097	NA
AC090971.2	1.05913	-0.770533	0.969045	-0.795146	0.426528	NA
AC090971.3	10.4128	0.0735791	0.428534	0.1717	0.863674	NA
AC090983.1	3.14342	0.0710067	0.740352	0.0959094	0.923593	NA
AC090983.2	2.44983	-0.601551	0.940963	-0.639293	0.522632	NA
AC090984.1	0.440346	-0.119646	2.20044	-0.0543736	0.956638	NA
AC091044.1	0.821498	0.540026	1.30883	0.412602	0.679898	NA
AC091045.1	0.886416	0.821339	1.4527	0.565386	0.571811	NA
AC091053.1	2.49329	-0.305079	0.649789	-0.469504	0.638709	NA
AC091057.3	0.382755	2.52946	2.34942	1.07663	0.281645	NA
AC091057.6	3.06109	0.361186	0.792543	0.455731	0.648584	NA
AC091059.2	1.54574	-0.645231	1.40337	-0.459773	0.645679	NA
AC091060.1	1.722	-0.244718	0.890167	-0.274913	0.783383	NA
AC091062.1	1.14101	-0.119646	1.50511	-0.0794935	0.93664	NA
AC091074.2	2.40775	0.412697	0.784897	0.525798	0.599028	NA
AC091078.1	3.1337	-0.111073	0.666833	-0.166568	0.86771	NA
AC091100.1	0.715919	-1.32178	1.58726	-0.832744	0.404989	NA
AC091114.1	1.12976	1.43568	1.08099	1.32812	0.184138	NA
AC091132.1	0.436286	-3.01119	3.79655	-0.793139	0.427697	NA
AC091132.3	1.04249	-0.628311	1.27456	-0.492965	0.622038	NA
AC091132.4	8.1592	-0.947088	0.735811	-1.28714	0.198047	NA
AC091132.5	0.365105	0.474637	2.23437	0.212425	0.831775	NA
AC091133.3	2.55203	-0.059901	0.813075	-0.0736722	0.941271	NA
AC091133.5	1.83525	-0.0533317	0.955988	-0.055787	0.955512	NA
AC091133.6	1.82073	-0.33919	0.835042	-0.406195	0.684599	NA
AC091144.2	0.659412	-1.2626	1.74346	-0.724194	0.468946	NA
AC091151.5	0.633875	-0.185504	1.48282	-0.125102	0.900443	NA
AC091152.2	18.0046	-0.0039588	0.340757	-0.0116178	0.990731	NA
AC091152.4	13.03	0.587471	0.3246	1.80983	0.0703222	NA
AC091153.3	5.89605	0.28001	0.542025	0.5166	0.605435	NA
AC091167.2	0.372564	-0.0850375	2.1204	-0.0401045	0.96801	NA
AC091167.5	1.41473	0.186437	0.905391	0.205919	0.836854	NA
AC091167.6	0.695847	-0.508547	1.50759	-0.337324	0.735873	NA
AC091167.7	0.521003	-0.119646	1.8872	-0.0633987	0.949449	NA
AC091178.2	18.2492	0.237685	0.309112	0.768928	0.441936	NA
AC091180.2	18.9963	0.163498	0.316667	0.516309	0.605639	NA
AC091180.3	3.18087	-0.0901383	0.658627	-0.136858	0.891143	NA
AC091180.4	4.62636	-0.57774	0.684982	-0.843438	0.398984	NA
AC091180.5	4.62484	0.231995	0.637437	0.36395	0.715896	NA
AC091181.1	10.7398	-0.113191	0.374205	-0.302485	0.762282	NA
AC091181.2	4.92793	-0.174778	0.5451	-0.320635	0.748487	NA
AC091185.1	8.7049	0.033342	0.381917	0.0873019	0.930432	NA
AC091196.1	3.65426	0.0857466	0.617616	0.138835	0.889581	NA
AC091212.1	3.70025	-0.109798	0.627989	-0.174842	0.861204	NA
AC091214.1	1.56211	0.584452	0.961746	0.607698	0.543387	NA
AC091231.1	0.579384	-0.0994221	1.93084	-0.0514916	0.958934	NA
AC091305.1	2.88937	-1.091	0.753652	-1.44762	0.147723	NA
AC091390.2	2.28355	1.37985	0.958332	1.43985	0.14991	NA
AC091429.1	0.836786	-0.1943	1.41101	-0.137702	0.890476	NA
AC091435.2	0.49385	-1.08077	1.63611	-0.660576	0.508884	NA
AC091488.1	4.10492	-0.328729	0.552141	-0.595372	0.551595	NA
AC091516.1	6.06285	-0.0582045	0.680784	-0.0854962	0.931867	NA
AC091534.1	1.33738	2.28043	1.35161	1.68719	0.0915661	NA
AC091544.4	4.78651	-0.0338742	0.587656	-0.0576429	0.954033	NA
AC091563.1	5.64091	0.426391	0.543607	0.784373	0.432821	NA
AC091564.2	5.39847	-0.027007	0.518805	-0.0520562	0.958484	NA
AC091564.6	0.372723	-0.719579	2.46309	-0.292145	0.770176	NA
AC091607.2	1.21062	-0.229152	1.28773	-0.17795	0.858762	NA
AC091614.1	0.50462	-0.0956314	1.9032	-0.0502478	0.959925	NA
AC091646.1	1.30293	-1.04772	1.26089	-0.830938	0.406009	NA
AC091736.1	1.57826	-0.0455812	1.14194	-0.0399154	0.968161	NA
AC091826.1	0.362152	-0.126059	2.45689	-0.0513083	0.95908	NA
AC091826.2	1.40528	0.932796	1.15065	0.810667	0.417557	NA
AC091849.2	3.59258	0.117985	0.701886	0.168098	0.866506	NA
AC091885.2	0.670954	2.00192	1.5294	1.30896	0.190549	NA
AC091887.1	0.884593	-1.8633	1.85794	-1.00289	0.315915	NA
AC091912.3	4.68155	0.0866763	0.56238	0.154124	0.877512	NA
AC091925.1	2.24994	0.0625726	0.832652	0.0751485	0.940097	NA
AC091946.1	1.51129	-0.61729	0.99979	-0.61742	0.536958	NA
AC091946.2	1.57415	0.255671	0.994445	0.257099	0.797102	NA
AC091965.2	0.612772	0.0851381	1.56012	0.0545716	0.95648	NA
AC092040.1	4.65357	-0.307596	0.659562	-0.466364	0.640955	NA
AC092042.3	1.34227	0.0745269	1.11324	0.0669461	0.946625	NA
AC092042.4	0.410894	1.5974	2.16725	0.737066	0.461082	NA
AC092045.1	3.70412	-0.279638	0.55908	-0.500175	0.616952	NA
AC092053.2	2.81075	-0.238816	0.77163	-0.309495	0.756945	NA
AC092053.3	0.898112	1.72041	1.24028	1.38712	0.165406	NA
AC092053.4	9.15552	-0.553654	0.412693	-1.34156	0.179738	NA
AC092068.2	1.16804	3.34151	1.27192	2.62714	0.00861053	NA
AC092069.1	7.93542	-0.0433826	0.43695	-0.0992851	0.920912	NA
AC092078.3	3.98989	0.934217	0.665443	1.4039	0.160348	NA
AC092079.2	0.646348	-1.44327	1.62546	-0.887916	0.374586	NA
AC092111.2	4.75486	-0.215073	0.570115	-0.377244	0.705992	NA
AC092112.1	5.6729	-0.0928493	0.469132	-0.197917	0.84311	NA
AC092114.1	0.76929	0.832292	1.40859	0.590869	0.554608	NA
AC092115.1	10.5069	-0.0402686	0.367515	-0.10957	0.91275	NA
AC092115.3	9.18876	-0.107047	0.386122	-0.277236	0.781599	NA
AC092117.2	5.76439	0.202262	0.672107	0.300936	0.763463	NA
AC092118.1	0.775174	-0.129021	1.55908	-0.082755	0.934046	NA
AC092118.2	3.51444	0.587244	0.713749	0.82276	0.410645	NA
AC092119.3	5.04834	0.501232	0.570459	0.878647	0.379592	NA
AC092120.1	0.43465	-0.119646	2.19083	-0.0546122	0.956447	NA
AC092123.1	2.98389	1.08041	0.921556	1.17238	0.241046	NA
AC092125.2	0.43796	1.40102	1.94021	0.722097	0.470235	NA
AC092127.1	0.995234	1.9238	1.55643	1.23603	0.216448	NA
AC092127.2	0.833838	-0.738999	1.32466	-0.55788	0.576926	NA
AC092128.1	0.416274	0.462423	2.23106	0.207266	0.835802	NA
AC092134.1	0.865047	0.0711412	1.18252	0.0601605	0.952028	NA
AC092134.3	0.491758	1.25978	1.81291	0.694895	0.487121	NA
AC092135.1	0.388569	-0.696723	2.16098	-0.322411	0.747141	NA
AC092135.3	1.19966	-1.15981	1.48213	-0.78253	0.433903	NA
AC092139.3	1.09315	-1.26669	1.5403	-0.822362	0.410871	NA
AC092140.1	1.31678	0.929057	1.29728	0.716158	0.473894	NA
AC092140.2	13.7793	0.0115262	0.311658	0.0369835	0.970498	NA
AC092142.1	2.40753	0.0998579	0.850503	0.11741	0.906535	NA
AC092143.2	1.67799	1.87657	1.07663	1.743	0.0813333	NA
AC092143.3	0.747498	0.61013	1.37231	0.444601	0.656608	NA
AC092145.1	1.02398	-0.334376	1.15891	-0.288525	0.772945	NA
AC092159.2	2.93544	1.10461	0.823434	1.34147	0.179767	NA
AC092162.2	1.27067	2.59924	1.38813	1.87247	0.0611416	NA
AC092168.2	0.81258	-1.28908	1.84642	-0.698152	0.485082	NA
AC092171.1	4.56772	0.0818901	0.699902	0.117002	0.906858	NA
AC092171.2	0.600301	-1.75235	1.85869	-0.942785	0.345791	NA
AC092171.3	11.6733	0.252244	0.339207	0.743631	0.4571	NA
AC092198.1	2.00987	-0.122962	0.763916	-0.160963	0.872123	NA
AC092275.1	3.29929	-0.502988	0.792524	-0.634665	0.525647	NA
AC092278.1	0.639862	-1.16586	1.94598	-0.599111	0.549099	NA
AC092279.2	12.781	0.0681921	0.373995	0.182334	0.85532	NA
AC092287.1	0.805621	-0.660255	1.31583	-0.50178	0.615822	NA
AC092295.1	3.96979	-0.114125	0.635397	-0.179612	0.857458	NA
AC092296.1	0.450082	1.54605	2.14935	0.719313	0.471948	NA
AC092296.2	1.49727	-0.583729	0.938021	-0.622298	0.533746	NA
AC092296.3	0.540293	-0.128748	1.87508	-0.0686625	0.945258	NA
AC092329.2	0.460722	0	4.03074	0	1	NA
AC092335.1	0.975503	-1.15922	1.15568	-1.00306	0.315834	NA
AC092338.2	7.46109	-0.551831	0.483297	-1.1418	0.253536	NA
AC092338.3	5.92049	0.293177	0.516982	0.567094	0.570651	NA
AC092343.1	1.42131	0.424135	1.16007	0.365612	0.714655	NA
AC092353.1	0.421912	0.969785	2.36767	0.409594	0.682104	NA
AC092354.1	1.00415	-1.11731	1.13388	-0.985388	0.324434	NA
AC092354.2	4.4977	-0.726084	0.577973	-1.25626	0.209022	NA
AC092368.3	14.7874	0.17566	0.36684	0.478845	0.632049	NA
AC092375.2	9.66707	0.00215299	0.391452	0.00550002	0.995612	NA
AC092376.2	13.6926	1.11442	0.43967	2.53468	0.0112549	NA
AC092376.3	3.77977	1.17543	0.659845	1.78137	0.0748512	NA
AC092384.1	2.75608	-0.561125	0.90808	-0.617924	0.536625	NA
AC092384.2	1.30135	1.24223	1.36192	0.912121	0.361705	NA
AC092384.3	15.2405	-0.1312	0.350188	-0.374655	0.707917	NA
AC092418.2	3.20496	0.263482	0.788841	0.334011	0.738371	NA
AC092421.1	1.28337	-1.24178	1.08459	-1.14493	0.252238	NA
AC092422.1	10.0502	-0.255184	0.396722	-0.643232	0.520073	NA
AC092427.1	1.46063	1.28354	1.14864	1.11744	0.263805	NA
AC092428.1	2.64066	-0.884268	0.881649	-1.00297	0.315875	NA
AC092431.2	0.507175	0.929722	1.99335	0.466412	0.64092	NA
AC092447.2	1.40692	0.2304	0.985144	0.233874	0.815083	NA
AC092447.9	0.710564	-0.157991	1.40865	-0.112158	0.910698	NA
AC092471.1	3.28269	0.276457	0.770371	0.358863	0.719698	NA
AC092490.1	2.45463	-0.756074	0.947511	-0.797958	0.424895	NA
AC092535.5	1.02004	2.64752	1.26318	2.09591	0.0360899	NA
AC092574.1	4.78497	1.16585	0.591672	1.97043	0.0487895	NA
AC092587.1	0.348755	0.839999	2.73834	0.306755	0.75903	NA
AC092597.1	1.19193	-0.656752	1.08282	-0.60652	0.54417	NA
AC092611.1	5.35487	0.115958	0.650335	0.178305	0.858484	NA
AC092612.1	2.47735	-0.279245	0.789957	-0.353493	0.723719	NA
AC092614.1	5.57494	-0.389554	0.574136	-0.678504	0.497452	NA
AC092620.1	0.910449	-0.229366	1.34365	-0.170704	0.864457	NA
AC092625.1	2.19122	0.445496	0.881073	0.505629	0.613117	NA
AC092645.1	16.9694	0.915752	0.37567	2.43765	0.0147832	NA
AC092645.2	0.866547	1.71598	1.40478	1.22153	0.221885	NA
AC092647.5	0.489551	0.366098	2.34725	0.155969	0.876058	NA
AC092650.1	3.06855	-0.790529	0.763686	-1.03515	0.300599	NA
AC092652.1	0.407794	0.661715	1.85816	0.356114	0.721755	NA
AC092652.2	0.994682	0.447684	1.26813	0.353028	0.724068	NA
AC092653.1	5.70897	-0.0934482	0.505835	-0.184741	0.853432	NA
AC092653.2	1.92812	1.97977	1.04343	1.89737	0.057779	NA
AC092656.1	2.29507	-0.0474238	0.870905	-0.0544534	0.956574	NA
AC092658.1	0.595283	-1.62453	1.6036	-1.01305	0.311035	NA
AC092666.1	0.489301	-0.0066529	1.87034	-0.003557	0.997162	NA
AC092666.2	3.92124	0.162757	0.547788	0.297117	0.766377	NA
AC092667.1	3.48569	0.674973	0.797146	0.846738	0.397141	NA
AC092675.2	12.3462	-0.731337	0.364836	-2.00456	0.0450096	NA
AC092681.1	2.62117	0.0318013	0.764599	0.0415921	0.966824	NA
AC092681.3	0.583858	-1.18589	1.84386	-0.643159	0.520121	NA
AC092683.1	5.31266	-0.431225	0.595741	-0.723847	0.46916	NA
AC092687.1	0.452147	-2.31117	2.12944	-1.08534	0.27777	NA
AC092691.2	0.956992	2.86274	1.79772	1.59243	0.111289	NA
AC092718.1	1.331	0.517213	0.983787	0.525737	0.599071	NA
AC092718.2	3.17009	-0.350177	0.719642	-0.486599	0.626543	NA
AC092718.4	10.2121	0.0717875	0.374816	0.191527	0.848113	NA
AC092718.5	0.430273	-1.09528	2.12824	-0.514643	0.606803	NA
AC092718.7	2.59177	1.72295	0.977073	1.76338	0.077837	NA
AC092718.8	11.4777	-0.0632473	0.379898	-0.166485	0.867775	NA
AC092745.2	2.67831	-0.759285	0.882817	-0.860071	0.38975	NA
AC092745.4	0.985436	1.57475	1.24826	1.26156	0.207108	NA
AC092745.5	2.00554	2.08673	1.08535	1.92264	0.0545251	NA
AC092747.2	3.01183	-0.0626331	0.773856	-0.0809363	0.935493	NA
AC092755.2	0.552086	2.83368	1.52392	1.85947	0.0629611	NA
AC092756.1	1.34132	0.286263	1.15784	0.247238	0.804724	NA
AC092757.3	3.95045	-0.0958443	0.643043	-0.149048	0.881516	NA
AC092794.2	5.56853	0.635665	0.523252	1.21484	0.224429	NA
AC092802.1	4.06052	-0.885621	0.559548	-1.58274	0.11348	NA
AC092802.3	0.405226	0.0317969	2.19134	0.0145102	0.988423	NA
AC092802.4	2.62819	-0.232241	0.749206	-0.309983	0.756574	NA
AC092803.3	3.6516	-0.0176168	0.595186	-0.0295988	0.976387	NA
AC092803.4	0.807551	-2.30551	1.62968	-1.4147	0.157156	NA
AC092805.1	1.71869	1.68873	0.898152	1.88023	0.0600765	NA
AC092807.2	0.563622	-1.29003	1.90101	-0.678605	0.497388	NA
AC092807.3	1.60968	0.20071	0.873981	0.229651	0.818363	NA
AC092809.3	0.832479	-0.342608	1.26625	-0.27057	0.786722	NA
AC092809.4	7.51814	-0.168033	0.444126	-0.378345	0.705174	NA
AC092819.3	1.73711	1.13091	1.06893	1.05798	0.290064	NA
AC092821.3	9.60902	0.302476	0.44628	0.677771	0.497917	NA
AC092828.1	7.76908	-0.926977	0.595947	-1.55547	0.119834	NA
AC092839.1	0.413525	-1.01076	1.9211	-0.526138	0.598792	NA
AC092839.2	0.700107	0.789489	1.28284	0.615422	0.538276	NA
AC092844.1	0.761647	-0.871291	1.38991	-0.626868	0.530746	NA
AC092849.1	2.29279	-0.143848	0.795296	-0.180873	0.856467	NA
AC092849.3	1.27582	1.69496	1.19441	1.41908	0.155876	NA
AC092868.2	0.529065	-2.19542	1.86046	-1.18004	0.237984	NA
AC092896.2	0.413805	-1.21514	2.00312	-0.606624	0.5441	NA
AC092902.1	3.59523	1.00088	0.705802	1.41808	0.156167	NA
AC092902.4	7.71326	-0.440921	0.444366	-0.992248	0.321076	NA
AC092902.6	7.48812	0.550328	0.463286	1.18788	0.234881	NA
AC092903.1	1.17875	-1.62441	1.37665	-1.17997	0.238011	NA
AC092916.1	1.99306	0.274723	1.02115	0.269033	0.787904	NA
AC092916.2	0.963985	1.61989	1.4335	1.13003	0.258465	NA
AC092919.1	2.44007	-0.0209356	0.762718	-0.0274487	0.978102	NA
AC092939.1	1.49133	-0.916166	1.04694	-0.875091	0.381524	NA
AC092953.1	1.53133	-1.26885	1.00804	-1.25873	0.208126	NA
AC092953.2	2.7061	0.203177	0.782926	0.25951	0.795242	NA
AC092954.1	0.580217	0	2.02618	0	1	NA
AC092957.1	3.9104	-1.01967	1.0618	-0.960321	0.336894	NA
AC092958.1	18.6854	-0.387146	0.350719	-1.10386	0.269652	NA
AC092960.1	5.43375	-0.737927	0.622047	-1.18629	0.235508	NA
AC092960.2	9.57612	-0.430089	0.375373	-1.14576	0.251893	NA
AC092966.1	8.71709	0.238482	0.389136	0.612851	0.539975	NA
AC092969.1	12.2021	0.478053	0.441512	1.08276	0.278914	NA
AC092999.1	2.58397	0.431723	0.907946	0.475494	0.634435	NA
AC093001.2	2.86082	-0.541706	0.760799	-0.712023	0.47645	NA
AC093010.2	1.84968	-0.260591	0.926372	-0.281303	0.778478	NA
AC093012.1	0.596033	1.28424	1.64492	0.78073	0.434962	NA
AC093014.1	0.459591	0.0300301	1.84373	0.0162877	0.987005	NA
AC093107.2	0.533494	-0.114047	1.78597	-0.0638573	0.949084	NA
AC093110.1	3.3775	0.23427	0.751587	0.311701	0.755268	NA
AC093117.1	1.94748	-0.0956212	0.817202	-0.117011	0.906852	NA
AC093142.1	0.724478	-0.849781	1.52934	-0.555654	0.578448	NA
AC093151.3	2.20713	0.0645229	0.887866	0.0726719	0.942067	NA
AC093151.6	1.15019	0.77049	1.24263	0.620045	0.535228	NA
AC093151.8	6.15374	0.411007	0.47318	0.868605	0.385063	NA
AC093155.1	0.584153	-0.0773228	1.77015	-0.0436816	0.965158	NA
AC093158.1	0.691767	-1.25366	1.78554	-0.702116	0.482607	NA
AC093159.1	13.4202	-0.285523	0.345893	-0.825466	0.409107	NA
AC093206.1	0.547648	0.968055	1.88993	0.512216	0.6085	NA
AC093214.1	0.472456	-0.348608	1.74058	-0.200283	0.841259	NA
AC093227.2	1.21141	1.02528	1.43266	0.715646	0.47421	NA
AC093227.3	0.522307	1.44935	1.73331	0.836176	0.403056	NA
AC093249.2	2.87699	0.142581	0.726142	0.196355	0.844333	NA
AC093274.1	3.09493	0.271327	0.667301	0.406604	0.684299	NA
AC093278.1	1.04213	-0.0919142	1.33858	-0.0686653	0.945256	NA
AC093295.1	0.433918	-1.25709	4.0004	-0.314241	0.753338	NA
AC093298.2	0.521148	-3.21175	4.02744	-0.797467	0.42518	NA
AC093305.1	0.417683	0.692025	2.01525	0.343394	0.731302	NA
AC093307.1	3.47277	0.69747	0.755939	0.922654	0.356188	NA
AC093323.2	0.561725	2.45371	1.63237	1.50316	0.132799	NA
AC093323.3	0.741138	-1.94466	1.45108	-1.34015	0.180197	NA
AC093382.1	5.67897	-0.280432	0.474164	-0.591424	0.554236	NA
AC093388.1	2.14281	0.80428	0.963497	0.834751	0.403858	NA
AC093416.2	5.65514	-0.383955	0.609289	-0.630169	0.528584	NA
AC093424.1	0.805072	0.750764	1.49462	0.502313	0.615448	NA
AC093425.1	8.81744	0.241106	0.461684	0.52223	0.60151	NA
AC093433.2	10.1286	0.0695361	0.385039	0.180595	0.856686	NA
AC093458.1	0.468033	-1.98573	2.10516	-0.943267	0.345544	NA
AC093458.2	8.0198	-0.299213	0.547501	-0.546506	0.584718	NA
AC093462.1	3.34288	1.1449	0.69919	1.63746	0.101534	NA
AC093484.3	11.4224	-0.465177	0.330484	-1.40756	0.159261	NA
AC093495.1	9.45942	-0.419107	0.433675	-0.966406	0.333841	NA
AC093503.1	1.31654	0.782196	1.10303	0.709132	0.478242	NA
AC093503.2	1.84026	-1.3981	0.992129	-1.40919	0.15878	NA
AC093503.3	17.9278	0.461588	0.385993	1.19585	0.231757	NA
AC093510.1	4.10471	-0.391607	0.57213	-0.684472	0.493677	NA
AC093510.2	3.73031	0.490965	0.60665	0.809306	0.418339	NA
AC093512.1	11.5975	-0.0255154	0.38274	-0.0666652	0.946848	NA
AC093523.1	1.20709	-0.428211	1.32447	-0.323308	0.746462	NA
AC093525.10	3.08654	0.238882	0.825845	0.289258	0.772384	NA
AC093525.6	3.66121	-0.0819323	0.615101	-0.133201	0.894034	NA
AC093525.7	1.94666	-1.09865	0.949955	-1.15653	0.247464	NA
AC093525.8	19.0696	-0.112913	0.293351	-0.384908	0.700306	NA
AC093525.9	1.26266	0.277401	1.27406	0.21773	0.827639	NA
AC093535.1	1.76803	-1.29882	1.07439	-1.20889	0.226705	NA
AC093535.2	5.64524	0.902775	0.544095	1.65922	0.0970711	NA
AC093536.1	1.16596	1.21709	1.26564	0.961643	0.336229	NA
AC093575.1	0.493601	1.27529	1.60087	0.796628	0.425667	NA
AC093579.1	10.2211	0.236961	0.365779	0.647825	0.517098	NA
AC093585.1	1.79551	-0.0217513	1.00206	-0.0217066	0.982682	NA
AC093591.2	0.45132	0.457431	2.05085	0.223045	0.823501	NA
AC093599.2	5.47502	0.228789	0.504756	0.453266	0.650357	NA
AC093620.1	12.6391	0.386978	0.343741	1.12578	0.260258	NA
AC093627.3	0.521224	0.417289	1.84515	0.226154	0.821082	NA
AC093627.4	5.14361	-0.60753	0.668631	-0.908618	0.363552	NA
AC093639.3	0.683093	-0.130542	1.77742	-0.0734445	0.941452	NA
AC093642.2	2.60617	0.28582	0.735618	0.388545	0.697613	NA
AC093673.2	7.22268	0.448373	0.416812	1.07572	0.282052	NA
AC093675.1	9.90433	-0.141741	0.372065	-0.380958	0.703234	NA
AC093677.1	0.455854	0.828646	1.83528	0.451509	0.651623	NA
AC093677.2	5.6642	-0.0633123	0.46687	-0.13561	0.892129	NA
AC093677.3	0.509961	0.457431	2.37929	0.192255	0.847542	NA
AC093698.1	6.99303	0.489627	0.484248	1.01111	0.311964	NA
AC093724.1	0.637626	2.01319	1.57229	1.28042	0.200397	NA
AC093724.3	2.49232	-0.516419	0.757435	-0.6818	0.495365	NA
AC093752.2	1.23878	2.08805	1.3717	1.52223	0.127951	NA
AC093752.3	0.938774	0.719126	1.46756	0.490016	0.624123	NA
AC093765.3	0.718396	1.48551	1.37128	1.08331	0.278672	NA
AC093766.1	0.40824	-0.63425	2.02953	-0.312511	0.754652	NA
AC093775.1	0.478621	-0.156075	2.0028	-0.0779285	0.937885	NA
AC093788.1	13.8377	0.0646412	0.364566	0.17731	0.859265	NA
AC093789.1	0.600918	-0.459142	1.48371	-0.309454	0.756976	NA
AC093797.1	2.87872	-0.174741	0.700918	-0.249303	0.803127	NA
AC093799.1	5.60967	-0.527606	0.584304	-0.902965	0.366544	NA
AC093809.1	0.688766	-1.26424	1.6251	-0.777946	0.436601	NA
AC093816.1	0.657316	0.350439	1.38539	0.252953	0.800305	NA
AC093821.1	0.751021	1.37931	1.57367	0.876493	0.380762	NA
AC093827.1	0.42253	0.96417	1.72791	0.557999	0.576845	NA
AC093827.3	1.06228	0.193704	1.12465	0.172235	0.863253	NA
AC093827.5	2.54295	1.11733	0.788968	1.41619	0.15672	NA
AC093835.1	2.87021	0.378692	0.813001	0.465795	0.641362	NA
AC093838.2	2.62059	-1.81102	0.825759	-2.19316	0.0282957	NA
AC093849.2	2.80084	-0.728817	0.755412	-0.964795	0.334648	NA
AC093849.3	0.737755	0.478606	1.65189	0.289732	0.772021	NA
AC093849.4	7.88435	-1.76848	0.537542	-3.28994	0.00100208	NA
AC093865.1	0.532893	-0.0666722	1.46717	-0.0454427	0.963754	NA
AC093879.1	4.43585	0.112824	0.680742	0.165736	0.868364	NA
AC093898.1	10.6042	-0.0824474	0.349687	-0.235775	0.813607	NA
AC093903.1	1.17244	0.400336	1.25087	0.320045	0.748934	NA
AC093908.1	2.14869	-0.527026	0.867883	-0.607255	0.543682	NA
AC093909.1	6.27073	-0.0700075	0.477809	-0.146518	0.883513	NA
AC093909.6	2.07117	-0.490068	0.866723	-0.565426	0.571784	NA
AC093912.1	1.67229	1.50044	1.30706	1.14795	0.250989	NA
AC093915.1	1.07382	-1.25151	1.23335	-1.01473	0.310236	NA
AC093916.1	4.80551	-1.79941	0.691629	-2.6017	0.00927639	NA
AC093928.1	6.4532	0.0537661	0.466654	0.115216	0.908274	NA
AC095032.1	13.0515	0.0937974	0.332432	0.282155	0.777825	NA
AC095057.4	2.47692	0.553302	0.702749	0.787339	0.431083	NA
AC096533.1	1.37378	0.494415	1.21827	0.405832	0.684866	NA
AC096536.2	0.940387	0.664857	1.51021	0.440242	0.659762	NA
AC096536.3	0.69314	-1.34279	1.35807	-0.988751	0.322785	NA
AC096537.1	0.769857	0.945614	1.54581	0.611726	0.540719	NA
AC096564.1	10.5191	-0.0815135	0.390358	-0.208817	0.834591	NA
AC096570.1	0.988897	0.812949	1.31023	0.620465	0.534952	NA
AC096576.6	9.89294	0.188855	0.357177	0.528743	0.596984	NA
AC096586.2	7.75863	0.401955	0.468805	0.857403	0.391222	NA
AC096589.1	10.1918	-0.361548	0.394624	-0.916184	0.359571	NA
AC096636.1	2.0936	1.2951	0.90851	1.42552	0.154006	NA
AC096637.2	5.83553	-0.329949	0.570549	-0.578301	0.563061	NA
AC096642.1	13.3862	0.0922605	0.376715	0.244908	0.806528	NA
AC096642.2	6.76354	-0.620848	0.500279	-1.241	0.214604	NA
AC096645.1	0.442896	-1.41102	1.69934	-0.830332	0.406351	NA
AC096649.1	1.12278	0.148267	1.13685	0.130419	0.896235	NA
AC096649.2	1.60487	1.03905	0.841829	1.23427	0.217101	NA
AC096669.1	0.687781	1.54449	1.73266	0.891399	0.372715	NA
AC096675.1	0.402286	2.09675	4.01794	0.521847	0.601777	NA
AC096677.1	1.68774	0.769272	0.952053	0.808014	0.419082	NA
AC096708.3	0.971422	0.00644548	1.30639	0.00493379	0.996063	NA
AC096711.1	2.99998	-1.13953	0.835679	-1.3636	0.172695	NA
AC096720.2	1.57816	-2.65438	1.16786	-2.27285	0.0230351	NA
AC096733.2	9.09479	0.520663	0.426963	1.21946	0.22267	NA
AC096734.2	0.510535	-0.523514	1.75286	-0.298663	0.765197	NA
AC096772.1	7.75302	0.135337	0.51035	0.265184	0.790868	NA
AC096861.2	11.8841	-0.282788	0.437981	-0.645663	0.518498	NA
AC096887.1	12.7053	0.0186931	0.366097	0.0510606	0.959277	NA
AC096887.2	4.32979	0.89536	0.630393	1.42032	0.155514	NA
AC097103.1	0.499472	-1.29568	2.35061	-0.551209	0.581491	NA
AC097105.1	3.66412	-1.38265	0.775986	-1.7818	0.0747813	NA
AC097263.1	4.69461	-0.332436	0.553352	-0.600768	0.547995	NA
AC097359.1	3.30596	0.575939	0.711762	0.809174	0.418415	NA
AC097359.3	1.63328	-0.448177	0.974444	-0.459931	0.645566	NA
AC097369.2	3.09057	0.0517477	0.739891	0.0699397	0.944242	NA
AC097372.2	17.8952	-0.749009	0.358712	-2.08806	0.0367928	NA
AC097376.1	4.60681	0.0852831	0.603301	0.141361	0.887585	NA
AC097376.2	13.1456	0.0143872	0.396151	0.0363174	0.971029	NA
AC097381.1	0.424176	-1.01095	2.18681	-0.462295	0.64387	NA
AC097382.1	2.44781	-0.0806321	0.798878	-0.100932	0.919605	NA
AC097382.2	2.00665	-1.47312	1.00591	-1.46446	0.143069	NA
AC097460.3	1.99833	-0.628616	0.837627	-0.750472	0.45297	NA
AC097462.3	5.06735	0.347659	0.558073	0.622964	0.533308	NA
AC097467.3	2.898	-0.727033	0.735888	-0.987967	0.323169	NA
AC097468.2	12.2733	-0.0151177	0.328996	-0.0459511	0.963349	NA
AC097468.3	6.24102	0.00575807	0.46975	0.0122577	0.99022	NA
AC097478.1	1.65952	0.335421	1.0241	0.327526	0.74327	NA
AC097478.2	1.19702	1.84	1.47021	1.25152	0.210743	NA
AC097478.3	0.791699	2.20796	1.80723	1.22174	0.221807	NA
AC097480.2	1.55995	-0.966279	1.03831	-0.930624	0.352048	NA
AC097493.1	1.14342	-0.628785	1.23157	-0.510556	0.609662	NA
AC097493.4	3.25414	0.406197	0.89653	0.453076	0.650494	NA
AC097500.1	11.1594	0.159715	0.376157	0.424598	0.67113	NA
AC097505.1	3.46339	0.464158	0.616257	0.753188	0.451337	NA
AC097512.1	0.533473	-0.100491	1.91324	-0.0525241	0.958111	NA
AC097523.1	0.887795	-0.0197814	1.399	-0.0141396	0.988719	NA
AC097526.1	1.07476	1.42534	1.1649	1.22357	0.221114	NA
AC097528.1	4.45615	0.618157	0.71189	0.868332	0.385213	NA
AC097532.2	2.15263	0.140569	0.880241	0.159694	0.873122	NA
AC097532.3	5.29583	0.213714	0.492545	0.433897	0.664363	NA
AC097625.2	2.98899	-1.23003	0.791392	-1.55426	0.120123	NA
AC097634.1	2.96887	0.376907	0.727436	0.518131	0.604367	NA
AC097634.3	2.15828	0.434122	0.765472	0.56713	0.570626	NA
AC097636.1	1.03677	1.19537	1.567	0.762841	0.445558	NA
AC097636.2	6.38679	0.0886043	0.481865	0.183878	0.854109	NA
AC097637.2	1.16574	-0.207269	1.15481	-0.179482	0.857559	NA
AC097639.1	7.17376	0.0159356	0.519535	0.0306729	0.97553	NA
AC097641.1	0.944968	-0.160893	1.31746	-0.122124	0.902801	NA
AC097641.2	2.79908	-1.54199	0.781313	-1.97359	0.0484281	NA
AC097652.1	1.15943	-1.34487	1.22377	-1.09896	0.271787	NA
AC097658.1	1.33799	-0.45793	1.01339	-0.451881	0.651355	NA
AC097658.3	1.20792	0.640704	1.19594	0.535732	0.592144	NA
AC097709.1	0.887922	2.56279	1.45894	1.75662	0.0789832	NA
AC097713.1	0.423756	0.445988	2.41734	0.184495	0.853625	NA
AC097717.1	0.63939	-0.177806	1.56382	-0.113699	0.909476	NA
AC097721.1	0.549365	-1.00496	1.76569	-0.569157	0.569249	NA
AC097724.1	4.30026	0.0597635	0.562124	0.106317	0.915331	NA
AC098479.1	1.83954	-0.418652	1.02982	-0.406529	0.684354	NA
AC098484.2	5.38285	0.159011	0.519173	0.306278	0.759393	NA
AC098484.3	0.518682	-3.07823	2.07315	-1.48481	0.137595	NA
AC098484.4	13.4243	-0.12564	0.294388	-0.426783	0.669537	NA
AC098583.1	2.31634	-0.713635	0.673534	-1.05954	0.289355	NA
AC098588.2	0.361387	-1.27598	2.37164	-0.538016	0.590566	NA
AC098591.2	1.07448	1.51138	1.05637	1.43073	0.152507	NA
AC098591.3	0.885593	-0.112117	1.21529	-0.0922555	0.926495	NA
AC098595.1	2.07624	-0.808333	0.807009	-1.00164	0.316517	NA
AC098614.3	6.04294	0.950665	0.607593	1.56464	0.117667	NA
AC098617.1	1.12586	0.373995	1.32368	0.282542	0.777528	NA
AC098650.1	0.401792	0.288587	2.03002	0.142159	0.886954	NA
AC098656.1	0.412546	-0.099336	1.93681	-0.0512886	0.959096	NA
AC098679.2	0.657955	-2.95541	1.80743	-1.63514	0.102019	NA
AC098818.2	10.3582	0.0585328	0.393727	0.148664	0.881819	NA
AC098820.1	2.84289	0.574563	0.769251	0.746911	0.455117	NA
AC098820.2	0.412379	-1.35312	2.19658	-0.616012	0.537886	NA
AC098820.3	0.617042	-0.0173131	1.62187	-0.0106748	0.991483	NA
AC098826.2	1.8713	0.814478	0.990785	0.822053	0.411047	NA
AC098829.1	1.36198	-1.43267	1.33312	-1.07467	0.282521	NA
AC098859.1	0.80124	-0.148254	1.49859	-0.0989291	0.921195	NA
AC098859.2	0.594459	1.86205	1.7111	1.08821	0.2765	NA
AC098868.1	0.775953	1.45247	1.42738	1.01758	0.308877	NA
AC098934.3	9.94537	-0.880797	0.527429	-1.66998	0.0949232	NA
AC098934.4	2.22305	1.20108	0.841797	1.42681	0.153636	NA
AC098935.1	0.945374	0.29917	1.21933	0.245355	0.806181	NA
AC099050.1	0.839477	-3.04349	1.71617	-1.77342	0.0761593	NA
AC099066.3	2.62821	-0.414637	0.803721	-0.515896	0.605927	NA
AC099329.2	3.92652	-0.078869	0.571363	-0.138037	0.890211	NA
AC099332.2	7.62055	-0.640934	0.451115	-1.42078	0.155382	NA
AC099336.1	3.96053	-0.990414	0.708975	-1.39697	0.162423	NA
AC099336.2	0.64421	0.0446851	1.41204	0.0316458	0.974755	NA
AC099343.2	8.14898	0.0504603	0.431837	0.11685	0.906979	NA
AC099343.4	2.13992	-0.470664	0.784995	-0.599575	0.54879	NA
AC099344.1	2.58968	-0.201042	0.780058	-0.257727	0.796618	NA
AC099344.3	0.479158	-0.119646	2.44407	-0.0489535	0.960956	NA
AC099489.1	15.3044	0.305281	0.335066	0.911107	0.362239	NA
AC099494.1	0.616538	-2.23693	1.63662	-1.36679	0.17169	NA
AC099494.2	7.39683	-0.401423	0.4353	-0.922175	0.356437	NA
AC099494.3	1.21764	-1.99113	1.41628	-1.40589	0.159757	NA
AC099501.1	0.578942	-0.91436	1.49582	-0.611276	0.541017	NA
AC099508.1	3.16173	0.370512	0.780002	0.475014	0.634777	NA
AC099518.1	0.986601	-1.2437	1.17598	-1.05759	0.290243	NA
AC099518.2	0.668246	0.151018	1.47338	0.102498	0.918361	NA
AC099518.4	4.1674	-0.542338	0.605839	-0.895185	0.370688	NA
AC099521.2	9.72884	0.477552	0.420073	1.13683	0.255609	NA
AC099535.1	0.307233	0.741762	2.24382	0.33058	0.740962	NA
AC099535.2	0.366347	-0.27216	2.25199	-0.120853	0.903807	NA
AC099542.1	2.09651	0.396171	0.891373	0.444451	0.656717	NA
AC099548.2	6.3906	0.376174	0.497383	0.756306	0.449466	NA
AC099550.1	0.9618	1.55066	1.6365	0.947546	0.343361	NA
AC099560.2	4.3773	-1.41345	0.6446	-2.19276	0.0283249	NA
AC099654.2	0.527469	-2.75639	1.71584	-1.60643	0.108179	NA
AC099661.1	17.1244	0.317841	0.305601	1.04005	0.298316	NA
AC099667.1	4.21929	-0.137874	0.735651	-0.187418	0.851333	NA
AC099677.2	1.0992	-0.23973	1.27496	-0.188029	0.850854	NA
AC099677.4	0.934111	1.71993	1.45082	1.18548	0.235827	NA
AC099677.5	10.7863	-1.17667	0.452705	-2.59919	0.0093443	NA
AC099681.1	2.0863	-0.936495	0.922089	-1.01562	0.309809	NA
AC099681.2	2.48219	0.404753	0.953338	0.424564	0.671154	NA
AC099681.3	2.18575	-0.332582	0.997418	-0.333444	0.7388	NA
AC099684.3	1.20861	-1.66899	1.41161	-1.18233	0.237073	NA
AC099689.1	0.589347	-0.696723	1.91257	-0.364286	0.715645	NA
AC099754.1	7.4875	0.533442	0.487013	1.09533	0.27337	NA
AC099789.1	0.456061	-0.492248	1.67654	-0.29361	0.769056	NA
AC099791.2	17.4006	-0.13339	0.294399	-0.453093	0.650482	NA
AC099794.1	0.516998	-1.92531	2.09983	-0.916886	0.359202	NA
AC099795.1	6.76638	0.754996	0.432245	1.74668	0.0806923	NA
AC099804.1	6.32964	-1.28924	0.580565	-2.22067	0.0263735	NA
AC099811.1	6.25977	-1.08153	0.533881	-2.02579	0.0427859	NA
AC099811.3	1.17077	0.401059	1.16326	0.344772	0.730266	NA
AC099811.5	4.10054	-0.694436	0.653314	-1.06294	0.287808	NA
AC099845.1	0.556671	0.582304	1.87621	0.310361	0.756286	NA
AC100757.1	0.522657	1.97892	1.71758	1.15216	0.249257	NA
AC100757.2	1.10373	-0.0384644	1.12604	-0.0341592	0.97275	NA
AC100771.1	0.354356	0.299868	2.00133	0.149834	0.880895	NA
AC100771.2	13.2565	0.413799	0.362868	1.14036	0.254138	NA
AC100774.1	1.15411	-1.14037	1.19228	-0.956463	0.338838	NA
AC100778.2	10.6588	-0.0035774	0.447614	-0.0079922	0.993623	NA
AC100778.3	4.11362	-1.44521	0.62999	-2.29402	0.0217893	NA
AC100779.1	0.764012	2.37794	1.40874	1.68799	0.0914126	NA
AC100782.1	4.12822	-0.182361	0.638063	-0.285805	0.775028	NA
AC100786.1	8.67472	0.330084	0.468462	0.704611	0.481052	NA
AC100791.2	5.90291	-0.872107	0.498177	-1.7506	0.0800151	NA
AC100793.2	2.14141	0.325954	0.779749	0.418024	0.675929	NA
AC100793.3	1.96935	0.874804	0.922165	0.948642	0.342803	NA
AC100793.4	9.26572	-0.0686732	0.441435	-0.155568	0.876374	NA
AC100797.1	1.00354	-1.92116	1.16337	-1.65137	0.0986622	NA
AC100797.5	10.2638	-0.526865	0.36557	-1.44122	0.149524	NA
AC100801.1	0.369221	2.10623	2.17213	0.969662	0.332215	NA
AC100801.2	8.57935	0.00816247	0.392846	0.0207778	0.983423	NA
AC100803.3	0.553678	0.591439	1.40791	0.420084	0.674424	NA
AC100810.3	6.71656	-0.400826	0.435674	-0.920014	0.357565	NA
AC100810.7	0.891117	1.25282	1.31578	0.952153	0.34102	NA
AC100812.1	1.13112	-1.03311	1.10809	-0.932334	0.351164	NA
AC100814.1	7.31571	-0.86499	0.471641	-1.834	0.0666535	NA
AC100821.1	0.953874	-0.270193	1.27023	-0.212711	0.831552	NA
AC100821.2	0.508739	0.746738	1.75095	0.426477	0.66976	NA
AC100823.1	0.771088	-0.114167	1.75937	-0.0648909	0.948261	NA
AC100826.1	0.46414	0.98958	1.89248	0.522902	0.601043	NA
AC100827.2	2.67447	0.582406	0.778823	0.747803	0.454579	NA
AC100827.4	1.62617	-0.239615	0.986614	-0.242866	0.808109	NA
AC100830.1	8.89	0.0831906	0.37354	0.222709	0.823762	NA
AC100830.2	0.991421	1.231	1.31703	0.934674	0.349956	NA
AC100830.3	12.1147	0.609584	0.34153	1.78486	0.0742839	NA
AC100832.1	1.71152	-0.323136	0.910506	-0.354897	0.722666	NA
AC100832.2	3.02518	0.358892	0.671069	0.534806	0.592784	NA
AC100835.1	1.20013	-0.2052	1.20137	-0.170805	0.864377	NA
AC100835.2	3.40297	1.14076	0.871095	1.30957	0.190343	NA
AC100839.1	1.014	-0.49189	1.31679	-0.373554	0.708736	NA
AC100839.2	3.56615	-0.123482	0.718131	-0.17195	0.863477	NA
AC100847.1	3.48275	0.638564	0.744915	0.85723	0.391318	NA
AC100849.1	0.486064	1.04821	2.13755	0.490379	0.623866	NA
AC100854.1	0.413569	-0.119646	2.05139	-0.0583242	0.95349	NA
AC100858.3	0.549138	1.91275	1.61779	1.18232	0.237077	NA
AC100861.1	1.61817	-0.309666	0.928396	-0.333549	0.73872	NA
AC100868.1	0.441857	-0.125139	2.00182	-0.0625124	0.950155	NA
AC100872.2	1.55179	1.39903	1.07293	1.30393	0.192256	NA
AC102945.2	6.69771	-0.79869	0.552825	-1.44474	0.14853	NA
AC102953.1	0.498857	1.09519	4.12428	0.265546	0.790589	NA
AC103563.7	0.955332	-0.252998	1.28961	-0.196183	0.844467	NA
AC103563.9	1.77179	0.712197	0.827235	0.860937	0.389273	NA
AC103564.2	0.948518	1.35255	1.25589	1.07697	0.281495	NA
AC103591.3	0.51918	-1.00638	1.63153	-0.616833	0.537345	NA
AC103691.1	15.2939	0.643863	0.364333	1.76723	0.077189	NA
AC103703.1	4.04607	-0.0355873	0.701502	-0.0507301	0.959541	NA
AC103706.1	14.3748	-0.286699	0.330372	-0.867806	0.385501	NA
AC103724.3	1.48758	0.418784	0.889311	0.470908	0.637706	NA
AC103724.4	1.7917	-0.882054	0.95004	-0.928439	0.35318	NA
AC103739.1	2.05713	0.150946	0.856458	0.176245	0.860101	NA
AC103739.2	7.27556	-0.365037	0.506067	-0.721321	0.470712	NA
AC103739.3	0.54741	0.378102	1.75985	0.214849	0.829885	NA
AC103740.2	8.20735	-0.0526895	0.420523	-0.125295	0.90029	NA
AC103746.1	0.553922	1.94249	1.59531	1.21762	0.223367	NA
AC103758.1	2.53654	-0.59457	0.743549	-0.799637	0.423921	NA
AC103760.1	10.5185	-0.300223	0.450044	-0.667097	0.50471	NA
AC103764.1	2.74404	-0.388682	0.847559	-0.45859	0.646529	NA
AC103769.1	1.07186	0.17761	1.2477	0.142349	0.886804	NA
AC103770.1	0.85937	1.41855	1.23863	1.14526	0.252102	NA
AC103792.1	0.421757	0.45743	2.47145	0.185086	0.853162	NA
AC103810.1	4.16064	-0.763381	0.867815	-0.879659	0.379044	NA
AC103810.2	3.51575	0.431313	0.62015	0.695499	0.486743	NA
AC103810.3	7.68933	-0.170112	0.424702	-0.400545	0.688755	NA
AC103843.1	0.473748	-0.661905	2.03075	-0.32594	0.74447	NA
AC103855.2	0.37041	-0.148281	2.20567	-0.0672271	0.946401	NA
AC103858.1	0.682154	-0.237979	1.46169	-0.162811	0.870667	NA
AC103858.2	3.6666	-1.20459	0.625536	-1.92569	0.0541429	NA
AC103858.3	0.715272	-1.09962	1.75191	-0.627668	0.530221	NA
AC103871.1	4.8907	-0.575848	0.570691	-1.00904	0.312957	NA
AC103923.1	12.8237	-0.165433	0.344019	-0.480883	0.6306	NA
AC103952.1	16.0715	0.716658	0.276084	2.5958	0.00943704	NA
AC103974.2	0.687725	0.236856	1.43225	0.165373	0.86865	NA
AC103988.1	0.638249	-1.61382	1.6357	-0.986623	0.323827	NA
AC104024.4	14.5859	0.179444	0.357143	0.502444	0.615355	NA
AC104046.1	1.02833	-0.817948	1.20116	-0.680963	0.495895	NA
AC104058.1	1.11841	0.212294	1.27918	0.165961	0.868187	NA
AC104066.4	0.950931	-0.620997	1.35146	-0.459501	0.645875	NA
AC104070.1	2.38897	-0.178793	0.834473	-0.214259	0.830345	NA
AC104071.1	0.457104	-1.01383	2.17611	-0.46589	0.641294	NA
AC104072.1	1.48631	1.39219	0.962947	1.44576	0.148243	NA
AC104073.1	0.833066	0.727089	1.32876	0.547193	0.584246	NA
AC104073.2	0.39402	-0.682563	2.06585	-0.330404	0.741095	NA
AC104078.1	1.17378	-0.231792	1.19715	-0.19362	0.846474	NA
AC104088.3	2.43666	-0.474433	0.818959	-0.579312	0.562379	NA
AC104109.2	8.87733	0.558243	0.415098	1.34485	0.178675	NA
AC104109.4	4.13006	-0.192808	0.689509	-0.27963	0.779761	NA
AC104113.1	1.70675	0.260506	0.880876	0.295735	0.767433	NA
AC104115.1	0.688454	1.54391	1.86451	0.828048	0.407644	NA
AC104116.1	0.423594	-0.133147	2.44721	-0.0544074	0.956611	NA
AC104117.1	0.854194	-1.99246	1.9402	-1.02694	0.30445	NA
AC104117.2	2.65671	0.0778071	0.756158	0.102898	0.918044	NA
AC104117.3	8.66434	0.656239	0.399726	1.64172	0.100648	NA
AC104117.5	5.0919	0.122303	0.624826	0.19574	0.844814	NA
AC104118.1	9.15604	0.603818	0.429729	1.40511	0.159988	NA
AC104123.1	1.17538	-1.01318	1.27272	-0.796073	0.42599	NA
AC104126.1	6.35989	-1.90521	0.637579	-2.98819	0.00280632	NA
AC104129.1	1.59249	-2.03339	1.04351	-1.94861	0.0513415	NA
AC104134.1	2.80636	-0.0355766	0.691248	-0.0514673	0.958953	NA
AC104135.1	10.0445	0.132237	0.396549	0.33347	0.73878	NA
AC104137.1	5.70501	1.41165	0.574138	2.45873	0.013943	NA
AC104162.1	5.67847	0.684074	0.523519	1.30668	0.19132	NA
AC104170.1	3.03198	-0.74964	0.736893	-1.0173	0.309011	NA
AC104187.1	8.98998	-0.463054	0.408266	-1.1342	0.256713	NA
AC104211.4	0.529154	-2.19173	2.10767	-1.03988	0.298394	NA
AC104232.3	4.7878	0.603483	0.634179	0.951598	0.341301	NA
AC104237.1	1.14263	-2.00772	1.41821	-1.41567	0.156872	NA
AC104237.2	4.89629	0.389024	0.649059	0.599366	0.548929	NA
AC104237.3	5.50738	-0.250036	0.546599	-0.45744	0.647355	NA
AC104248.1	0.844958	0.673125	1.32008	0.509913	0.610112	NA
AC104257.1	0.605615	0.329742	1.97273	0.16715	0.867252	NA
AC104297.1	1.42999	1.11618	1.09805	1.01651	0.309386	NA
AC104306.2	0.475722	-1.91992	1.75864	-1.09171	0.274961	NA
AC104316.2	0.716459	-1.0535	1.5436	-0.682496	0.494926	NA
AC104333.2	1.37798	0.278444	1.18802	0.234376	0.814693	NA
AC104333.3	1.35032	0.0359681	1.05336	0.0341462	0.972761	NA
AC104335.2	2.52845	1.47447	0.850606	1.73344	0.0830183	NA
AC104383.2	0.567782	-1.45764	2.11994	-0.687588	0.491712	NA
AC104389.5	3.74328	-0.778156	0.68677	-1.13307	0.257186	NA
AC104393.1	0.614483	-0.698191	1.45675	-0.479279	0.63174	NA
AC104407.1	4.30415	0.664337	0.690588	0.961987	0.336056	NA
AC104411.1	1.03556	-0.331313	1.40993	-0.234986	0.81422	NA
AC104446.2	0.552574	0.636734	2.01971	0.31526	0.752565	NA
AC104450.1	0.359626	-0.583802	2.05379	-0.284256	0.776214	NA
AC104451.2	0.434125	0.153861	2.10991	0.0729227	0.941868	NA
AC104452.1	4.40265	0.739762	0.714223	1.03576	0.300315	NA
AC104458.1	1.77092	0.609153	1.10767	0.549942	0.582359	NA
AC104461.1	0.564237	-1.15211	1.53521	-0.750456	0.45298	NA
AC104463.2	2.35709	-0.4334	0.825679	-0.524902	0.599651	NA
AC104472.1	10.5787	-0.858043	0.572966	-1.49755	0.134251	NA
AC104472.3	0.617663	-0.905417	1.50172	-0.602919	0.546563	NA
AC104472.4	5.88674	-0.112414	0.502689	-0.223625	0.823049	NA
AC104506.1	11.0187	0.0399736	0.375781	0.106375	0.915285	NA
AC104521.1	5.45912	0.0425687	0.485974	0.0875945	0.930199	NA
AC104530.1	0.618147	-0.748421	1.40567	-0.532429	0.594429	NA
AC104532.2	1.02463	-0.346043	1.01121	-0.342209	0.732194	NA
AC104561.1	1.74215	1.0869	0.832235	1.306	0.191553	NA
AC104561.4	3.84219	0.322309	0.606054	0.531815	0.594854	NA
AC104563.1	0.517096	-1.38044	1.69828	-0.812846	0.416306	NA
AC104564.2	1.08765	0.617175	1.21463	0.508116	0.611372	NA
AC104564.3	7.68355	0.191953	0.46219	0.415312	0.677913	NA
AC104564.5	1.70976	-1.06304	1.16635	-0.911421	0.362073	NA
AC104581.1	0.963358	0.378804	1.73239	0.21866	0.826915	NA
AC104581.3	3.7567	-1.13046	0.6615	-1.70893	0.087464	NA
AC104590.1	10.1752	-0.470185	0.397063	-1.18416	0.236351	NA
AC104619.1	0.317411	-0.614314	2.23085	-0.275373	0.78303	NA
AC104653.1	8.64794	-0.198847	0.437665	-0.454335	0.649588	NA
AC104653.2	1.30017	1.46711	1.12852	1.30003	0.19359	NA
AC104655.1	1.00324	0.442944	1.16561	0.380012	0.703937	NA
AC104662.1	0.909243	2.10816	1.5616	1.35	0.177017	NA
AC104695.3	2.18209	0.750296	1.02243	0.733837	0.463048	NA
AC104695.4	1.59858	-0.315222	0.937342	-0.336293	0.73665	NA
AC104698.1	0.652779	0.378021	1.32452	0.285402	0.775336	NA
AC104758.1	1.4491	1.20924	1.17851	1.02608	0.304855	NA
AC104758.3	9.29522	0.25733	0.458112	0.56172	0.574307	NA
AC104763.1	4.37149	-1.04398	0.595269	-1.75379	0.0794666	NA
AC104777.1	3.92162	-1.12912	0.632544	-1.78504	0.0742546	NA
AC104785.1	12.1694	0.269301	0.358952	0.750242	0.453109	NA
AC104791.2	2.02492	-0.382895	1.034	-0.370303	0.711157	NA
AC104794.2	0.467181	2.13868	1.92781	1.10939	0.267264	NA
AC104794.5	0.662456	1.90319	1.49224	1.27539	0.202171	NA
AC104805.1	0.523358	-1.20089	1.848	-0.649831	0.515801	NA
AC104806.2	1.33603	-0.0182428	0.996089	-0.0183144	0.985388	NA
AC104809.2	5.83822	-0.986911	0.685838	-1.43899	0.150154	NA
AC104819.3	3.35872	-1.0845	0.732924	-1.47969	0.138957	NA
AC104836.1	7.28614	0.641639	0.471786	1.36002	0.173823	NA
AC104837.1	0.677203	1.33714	1.44563	0.924951	0.354992	NA
AC104850.2	3.57465	-0.574074	0.709029	-0.809662	0.418134	NA
AC104958.2	4.6931	-0.937284	0.573283	-1.63494	0.102062	NA
AC104964.1	15.1741	-0.4998	0.335149	-1.49128	0.135889	NA
AC104964.2	0.829817	-1.17558	1.49095	-0.788478	0.430417	NA
AC104964.3	3.51765	0.219248	0.839231	0.261249	0.793901	NA
AC104964.4	17.4156	-0.104747	0.3558	-0.294398	0.768454	NA
AC104966.1	11.4386	0.227878	0.339508	0.6712	0.502093	NA
AC104971.1	7.70901	-0.52207	0.423177	-1.23369	0.217318	NA
AC104984.1	0.763882	0.337441	1.22239	0.276051	0.782509	NA
AC104985.1	5.88523	-0.334414	0.475929	-0.702655	0.482271	NA
AC104985.2	2.14795	1.62881	0.890045	1.83003	0.0672458	NA
AC104985.3	1.46917	-1.91458	1.30796	-1.46379	0.143251	NA
AC104986.1	8.8554	-0.0328784	0.419282	-0.078416	0.937497	NA
AC105001.1	0.352767	0.457427	4.74113	0.0964806	0.923139	NA
AC105020.1	9.83517	-0.370085	0.411095	-0.90024	0.367992	NA
AC105020.4	3.12093	-0.280529	0.69854	-0.401594	0.687983	NA
AC105020.5	1.15999	1.30684	1.20954	1.08045	0.279943	NA
AC105020.6	4.56443	0.655487	0.55609	1.17874	0.238501	NA
AC105036.1	0.461878	0.398252	1.71828	0.231773	0.816714	NA
AC105036.2	0.894637	0.903075	1.57543	0.573223	0.566493	NA
AC105036.3	5.30556	-1.10595	0.52365	-2.112	0.0346867	NA
AC105046.1	0.35811	-0.679691	2.48322	-0.273713	0.784305	NA
AC105052.4	2.66373	0.163729	0.794726	0.20602	0.836776	NA
AC105052.5	8.87695	0.412038	0.404974	1.01744	0.308942	NA
AC105053.1	1.64184	1.87881	1.13454	1.65601	0.0977205	NA
AC105074.1	1.97743	-1.05549	0.881036	-1.19801	0.230913	NA
AC105094.2	0.354855	-1.86651	2.18684	-0.853519	0.393372	NA
AC105101.1	2.39358	0.258889	0.8717	0.296993	0.766472	NA
AC105101.2	4.70775	-0.632123	0.576645	-1.09621	0.272988	NA
AC105105.3	0.612983	0.866491	1.55499	0.557232	0.577369	NA
AC105129.1	1.22751	1.02933	1.11072	0.926726	0.354069	NA
AC105129.2	0.315061	1.78949	2.47032	0.724395	0.468823	NA
AC105137.2	2.49364	-1.11046	0.786137	-1.41255	0.157788	NA
AC105180.2	0.527472	2.12314	1.63245	1.30058	0.193401	NA
AC105219.1	14.128	-0.358417	0.343949	-1.04206	0.297382	NA
AC105219.4	2.51127	0.153321	0.951137	0.161197	0.871938	NA
AC105233.5	3.5754	0.631618	0.614123	1.02849	0.30372	NA
AC105235.1	1.03758	0.142791	1.18174	0.120831	0.903825	NA
AC105250.1	1.70588	-0.389165	1.15706	-0.336338	0.736616	NA
AC105271.1	3.32927	-0.562193	0.69019	-0.814547	0.415331	NA
AC105339.1	1.67559	-0.429289	0.995701	-0.431142	0.666365	NA
AC105339.4	7.80985	-0.232065	0.54238	-0.427865	0.668749	NA
AC105384.2	0.341948	0.343333	2.25337	0.152364	0.8789	NA
AC105398.1	0.456099	2.01558	1.95418	1.03142	0.302342	NA
AC105402.1	0.405811	-0.119646	2.04197	-0.0585934	0.953276	NA
AC105411.1	3.2176	0.167267	0.665488	0.251345	0.801548	NA
AC105415.1	0.353043	-0.190912	1.78079	-0.107207	0.914625	NA
AC105429.1	18.7118	-0.0311522	0.405492	-0.0768256	0.938762	NA
AC105450.1	0.515513	-0.681957	2.16075	-0.315611	0.752298	NA
AC105460.2	0.828516	-0.842845	1.3202	-0.638422	0.523199	NA
AC105749.1	0.65759	0.318315	1.67624	0.189898	0.849389	NA
AC105760.1	0.654349	0.571793	2.03049	0.281603	0.778248	NA
AC105916.1	17.3766	0.178762	0.351265	0.508909	0.610816	NA
AC105940.2	0.600216	-0.151089	1.82241	-0.082906	0.933926	NA
AC106028.2	1.01212	-0.139221	1.26543	-0.110019	0.912395	NA
AC106028.3	1.86877	0.0520396	0.774865	0.0671596	0.946455	NA
AC106037.2	1.77194	-2.66658	1.23415	-2.16065	0.0307224	NA
AC106038.1	7.23492	-0.133812	0.420967	-0.317868	0.750585	NA
AC106052.1	9.06711	0.314799	0.435866	0.722238	0.470148	NA
AC106707.1	0.615178	0.0255034	2.0712	0.0123133	0.990176	NA
AC106738.1	5.33492	-0.410997	0.535637	-0.767305	0.4429	NA
AC106760.1	2.73736	1.16417	0.897807	1.29668	0.194741	NA
AC106760.2	0.483079	0.97811	1.67518	0.583883	0.559299	NA
AC106772.1	0.788811	-1.45263	1.5292	-0.949928	0.342149	NA
AC106772.2	0.551982	0.130526	1.82857	0.0713814	0.943094	NA
AC106774.2	1.3484	0.763124	1.29889	0.587521	0.556854	NA
AC106774.4	0.804145	0.61185	2.0141	0.303783	0.761293	NA
AC106779.1	12.2812	-0.453057	0.359909	-1.25881	0.208099	NA
AC106782.1	0.567164	0.461775	1.59235	0.289995	0.77182	NA
AC106782.5	8.77225	0.385122	0.421524	0.913642	0.360905	NA
AC106782.6	1.32134	-1.91363	1.112	-1.72089	0.0852714	NA
AC106786.2	6.07768	-0.222629	0.497928	-0.447111	0.654795	NA
AC106791.1	9.63856	0.166014	0.494514	0.335711	0.737089	NA
AC106791.3	0.788269	-0.417078	1.38874	-0.300329	0.763927	NA
AC106793.1	1.66019	-0.264726	0.951569	-0.2782	0.780859	NA
AC106795.2	6.30656	-0.378802	0.476985	-0.79416	0.427102	NA
AC106795.3	0.421658	-0.647508	2.47817	-0.261285	0.793873	NA
AC106798.1	6.18366	-0.348091	0.579653	-0.600516	0.548162	NA
AC106800.2	6.93612	-1.31759	0.505337	-2.60734	0.00912485	NA
AC106801.1	0.634348	0.998605	1.65644	0.602861	0.546601	NA
AC106818.1	0.354039	1.87561	1.9997	0.937945	0.348273	NA
AC106818.2	1.76093	0.39072	0.758211	0.515318	0.606331	NA
AC106820.1	1.60794	-0.910899	0.941161	-0.967845	0.333122	NA
AC106820.2	5.32394	-0.429753	0.551259	-0.779584	0.435636	NA
AC106820.3	12.5963	0.285991	0.34622	0.82604	0.408782	NA
AC106872.2	1.05252	2.35692	1.29595	1.81868	0.0689601	NA
AC106886.1	0.423125	-1.73294	2.13793	-0.810571	0.417612	NA
AC106886.3	16.0921	-0.0881631	0.306503	-0.287642	0.773621	NA
AC106886.4	1.51223	-0.132886	1.05108	-0.126429	0.899393	NA
AC107027.1	3.29343	0.407311	0.612657	0.664827	0.506161	NA
AC107029.1	6.16232	0.442569	0.603037	0.733901	0.463009	NA
AC107032.2	0.710893	0.115868	1.5407	0.0752051	0.940052	NA
AC107068.2	0.420595	0.567456	2.07603	0.273337	0.784595	NA
AC107071.1	2.4961	-0.698401	0.726992	-0.960672	0.336717	NA
AC107072.2	1.13782	-0.831358	1.29011	-0.644408	0.519311	NA
AC107075.1	2.39363	1.2789	0.75482	1.69431	0.0902067	NA
AC107081.1	1.79895	0.359484	0.811442	0.443018	0.657752	NA
AC107081.2	1.67136	-0.251421	0.925116	-0.271772	0.785797	NA
AC107081.3	2.07018	0.497697	0.936976	0.531174	0.595298	NA
AC107081.4	1.5493	-0.226465	1.00294	-0.225801	0.821356	NA
AC107214.2	6.05182	-0.134493	0.521852	-0.257722	0.796622	NA
AC107222.1	1.55772	0.281583	1.04065	0.270584	0.786711	NA
AC107222.2	1.04576	0.699489	1.07544	0.650424	0.515418	NA
AC107223.1	5.39364	0.016355	0.578647	0.0282641	0.977451	NA
AC107241.1	1.41201	-0.335559	1.09883	-0.305378	0.760078	NA
AC107294.1	6.12748	0.055569	0.514639	0.107977	0.914014	NA
AC107294.3	8.70776	0.269728	0.468861	0.575282	0.5651	NA
AC107308.1	2.11146	1.24296	0.834319	1.48979	0.13628	NA
AC107373.2	4.3074	-0.404221	0.579776	-0.697201	0.485677	NA
AC107398.3	17.1221	0.311645	0.34805	0.895402	0.370572	NA
AC107398.4	0.735685	2.48992	1.57625	1.57965	0.114188	NA
AC107398.5	2.16123	-0.689798	0.831984	-0.8291	0.407048	NA
AC107419.1	1.02292	-0.0187182	1.5209	-0.0123073	0.99018	NA
AC107871.2	0.880485	-0.185032	1.10519	-0.167421	0.867039	NA
AC107905.1	1.05453	-1.69675	1.25562	-1.35132	0.176592	NA
AC107909.1	0.400672	-0.716485	2.14992	-0.333262	0.738937	NA
AC107918.6	1.2681	-1.91691	1.31085	-1.46234	0.143647	NA
AC107926.1	6.02173	-0.802684	0.557861	-1.43886	0.15019	NA
AC107952.2	10.6088	0.169067	0.379832	0.44511	0.65624	NA
AC107954.1	1.15559	-0.132094	1.23849	-0.106658	0.915061	NA
AC107959.1	7.83509	0.0781942	0.433518	0.180371	0.856861	NA
AC107959.2	4.45379	0.142514	0.598903	0.237959	0.811913	NA
AC107959.3	0.676075	-1.3589	1.50518	-0.902815	0.366624	NA
AC107959.4	14.4849	0.275187	0.329783	0.834449	0.404028	NA
AC107982.3	8.69611	-0.112891	0.421368	-0.267916	0.788764	NA
AC107983.1	1.38952	-1.05828	0.99378	-1.0649	0.286921	NA
AC107993.1	3.70093	-1.08835	0.812616	-1.33932	0.180466	NA
AC108019.2	2.17739	-1.44314	0.870899	-1.65708	0.0975042	NA
AC108021.1	1.70405	0.188501	0.991032	0.190206	0.849147	NA
AC108025.1	3.50463	1.25688	0.628132	2.00098	0.0453948	NA
AC108050.1	2.37495	-0.779577	0.734591	-1.06124	0.288581	NA
AC108057.1	15.3097	0.226075	0.340384	0.664175	0.506578	NA
AC108058.1	1.34021	1.63728	1.22722	1.33414	0.182159	NA
AC108063.2	0.605532	-0.586138	1.46873	-0.399077	0.689837	NA
AC108066.2	1.23821	-0.772666	1.05714	-0.7309	0.46484	NA
AC108134.2	5.10279	0.367015	0.598034	0.613702	0.539412	NA
AC108134.3	0.852535	1.15282	1.37842	0.83634	0.402964	NA
AC108134.4	3.63854	-0.548447	0.710802	-0.771589	0.440358	NA
AC108174.1	0.922974	-1.57704	1.64224	-0.960297	0.336906	NA
AC108215.1	0.926929	-0.0666553	1.49864	-0.0444771	0.964524	NA
AC108449.1	0.437583	-0.119646	1.90898	-0.0626752	0.950025	NA
AC108449.3	0.812558	1.23504	1.54752	0.798078	0.424825	NA
AC108463.1	4.94883	-0.0167159	0.479573	-0.0348559	0.972195	NA
AC108463.3	2.17255	0.715416	1.05436	0.678532	0.497434	NA
AC108471.3	3.44831	-0.339825	0.722354	-0.470442	0.63804	NA
AC108479.1	0.673719	-0.0205758	1.28172	-0.0160533	0.987192	NA
AC108479.4	0.347658	-2.01354	2.42695	-0.829659	0.406731	NA
AC108488.2	1.97408	0.399984	1.01113	0.395582	0.692413	NA
AC108516.1	0.997292	0.638772	1.36179	0.469067	0.639022	NA
AC108667.2	3.06312	0.400971	0.673229	0.595594	0.551446	NA
AC108673.2	2.39772	1.09008	0.821728	1.32657	0.18465	NA
AC108676.1	0.418318	-0.246959	1.70951	-0.144462	0.885135	NA
AC108693.1	1.5337	-1.44093	1.01749	-1.41616	0.156729	NA
AC108704.1	1.49042	-0.39712	1.19751	-0.331621	0.740175	NA
AC108727.1	11.9838	-0.895942	0.412772	-2.17055	0.0299652	NA
AC108749.1	2.17425	0.316123	0.82582	0.382798	0.701869	NA
AC108865.1	6.14216	0.167249	0.549042	0.30462	0.760655	NA
AC108865.2	1.60873	0.943373	1.1215	0.841171	0.400252	NA
AC109129.1	3.89384	0.0718371	0.557151	0.128937	0.897408	NA
AC109133.1	0.780284	1.64977	1.78394	0.924792	0.355074	NA
AC109322.2	4.47055	0.302788	0.506911	0.597321	0.550293	NA
AC109347.2	1.31154	-1.41489	1.14747	-1.23306	0.217554	NA
AC109361.1	2.85099	0.669692	0.678207	0.987445	0.323425	NA
AC109449.1	3.10481	-0.194305	0.634412	-0.306276	0.759394	NA
AC109454.1	2.99391	-0.9952	0.883023	-1.12704	0.259727	NA
AC109454.2	3.07748	0.335211	0.719891	0.465642	0.641472	NA
AC109454.3	16.176	0.0116902	0.300348	0.0389223	0.968952	NA
AC109454.4	1.87793	0.957725	0.771193	1.24187	0.214283	NA
AC109460.1	6.30824	-0.235682	0.517507	-0.455417	0.648809	NA
AC109460.2	0.954524	-0.237543	1.21205	-0.195984	0.844622	NA
AC109460.3	10.7461	0.157838	0.406552	0.388235	0.697842	NA
AC109462.1	2.86891	-0.216654	0.723757	-0.299346	0.764676	NA
AC109462.3	14.5695	0.403103	0.303044	1.33018	0.183459	NA
AC109464.2	1.46563	-0.0963481	0.883971	-0.108995	0.913207	NA
AC109466.1	2.31605	-0.754827	0.834545	-0.904477	0.365742	NA
AC109583.2	2.50355	-0.798847	0.877155	-0.910725	0.36244	NA
AC109597.2	1.48874	-1.18328	1.12455	-1.05222	0.292698	NA
AC109782.1	1.17235	0.462078	1.3275	0.348082	0.727779	NA
AC109809.1	0.549474	-0.120835	2.00282	-0.0603324	0.951891	NA
AC109927.1	0.597121	2.13405	1.79089	1.19162	0.233412	NA
AC109992.1	0.972131	0.814308	1.67507	0.486134	0.626872	NA
AC109992.2	1.27059	-0.392226	1.12852	-0.347556	0.728173	NA
AC110014.1	0.496899	2.41895	1.85259	1.30571	0.19165	NA
AC110015.1	2.7733	0.833433	0.733176	1.13674	0.255646	NA
AC110023.1	0.570676	2.62816	1.62282	1.6195	0.10534	NA
AC110048.2	2.40323	0.143726	0.822149	0.174817	0.861223	NA
AC110491.1	1.8619	0.142493	0.89211	0.159726	0.873097	NA
AC110491.3	0.470974	1.61515	1.94781	0.829213	0.406984	NA
AC110597.1	14.7886	0.0596584	0.333618	0.178822	0.858077	NA
AC110597.3	0.7329	-1.16855	1.64262	-0.711393	0.476841	NA
AC110611.1	5.4008	-0.16145	0.548978	-0.294093	0.768687	NA
AC110619.1	5.15529	-0.513714	0.502839	-1.02163	0.306958	NA
AC110620.2	0.7472	0.293073	1.39707	0.209776	0.833842	NA
AC110749.1	0.585035	0.150642	1.48676	0.101323	0.919294	NA
AC110769.2	6.16373	-0.501678	0.45282	-1.1079	0.267906	NA
AC110792.3	4.09834	-0.711263	0.626524	-1.13525	0.256269	NA
AC110795.1	0.999569	1.24734	1.36737	0.912215	0.361656	NA
AC110813.1	4.18012	-0.122519	0.762393	-0.160703	0.872327	NA
AC110926.2	2.29552	-1.06748	0.767046	-1.39168	0.164019	NA
AC110994.2	2.97912	-0.326863	0.579936	-0.56362	0.573013	NA
AC110995.1	0.596808	-0.821776	1.70567	-0.481791	0.629954	NA
AC110998.1	8.57667	0.323593	0.425068	0.761273	0.446494	NA
AC111006.1	3.47154	0.00997593	0.615799	0.0162	0.987075	NA
AC111170.2	2.03422	0.224415	0.817575	0.274489	0.783709	NA
AC111170.3	3.0045	1.45496	0.754402	1.92862	0.0537778	NA
AC111182.1	1.95849	-0.900252	0.776276	-1.15971	0.246168	NA
AC111197.1	0.446399	2.38256	4.1007	0.581012	0.561232	NA
AC112128.1	15.9613	-0.345065	0.306414	-1.12614	0.260106	NA
AC112173.1	0.963919	-1.04857	1.82857	-0.573434	0.566351	NA
AC112187.3	0.391515	-1.33427	2.42996	-0.549089	0.582944	NA
AC112191.2	4.58193	-0.304143	0.568271	-0.535207	0.592507	NA
AC112198.2	0.720056	-1.16939	1.54464	-0.757064	0.449012	NA
AC112200.2	2.12345	-0.17902	0.88923	-0.20132	0.840448	NA
AC112206.1	0.460266	-1.40344	1.94418	-0.721869	0.470375	NA
AC112206.3	3.16507	-1.48214	0.731433	-2.02634	0.0427296	NA
AC112206.4	1.60127	0.845608	1.12048	0.754682	0.45044	NA
AC112211.1	2.53794	-0.267676	0.845861	-0.316454	0.751658	NA
AC112219.2	0.854786	-1.55017	1.25811	-1.23214	0.217896	NA
AC112236.1	0.887253	-2.14006	1.422	-1.50497	0.132333	NA
AC112236.2	3.87976	0.035345	0.662111	0.0533822	0.957427	NA
AC112484.1	11.5252	0.279558	0.338143	0.826743	0.408383	NA
AC112484.2	4.75522	-0.181689	0.485846	-0.373964	0.708431	NA
AC112484.3	5.4599	-0.0808313	0.512389	-0.157754	0.874651	NA
AC112484.5	4.78197	-0.323255	0.584836	-0.552727	0.580451	NA
AC112493.1	1.32067	1.28489	1.27567	1.00723	0.313825	NA
AC112496.1	6.71633	-0.178885	0.499141	-0.358386	0.720055	NA
AC112503.1	6.29364	-0.20959	0.5203	-0.402825	0.687077	NA
AC112503.2	4.92739	0.0953863	0.620956	0.153612	0.877916	NA
AC112504.3	1.26688	2.03565	1.25494	1.62211	0.10478	NA
AC112512.1	1.435	-1.1306	1.02841	-1.09937	0.271607	NA
AC112656.1	0.511826	-0.124256	1.77667	-0.0699374	0.944244	NA
AC112694.2	4.70531	0.918465	0.598901	1.53358	0.125132	NA
AC112702.1	3.39784	-0.899396	0.630355	-1.42681	0.153635	NA
AC112715.1	1.14701	-1.39077	1.43909	-0.966421	0.333834	NA
AC112722.1	5.04807	0.967088	0.592209	1.63302	0.102465	NA
AC112777.1	0.904473	0.318405	1.25384	0.253944	0.799539	NA
AC112907.3	7.57407	0.304591	0.500403	0.608692	0.542729	NA
AC113137.1	1.11984	2.3241	1.23102	1.88795	0.0590321	NA
AC113139.1	3.58735	0.206545	0.625795	0.330051	0.741361	NA
AC113143.3	0.706	1.27289	1.62985	0.780987	0.43481	NA
AC113155.1	0.836391	-1.3733	1.42029	-0.966917	0.333586	NA
AC113189.1	2.32216	0.147101	0.755101	0.19481	0.845542	NA
AC113189.3	0.856518	-1.23832	1.35979	-0.910667	0.362471	NA
AC113194.1	1.47999	-0.110968	1.3039	-0.0851051	0.932178	NA
AC113208.5	5.21322	0.946156	0.611023	1.54848	0.121507	NA
AC113348.2	0.752428	0.312395	1.43021	0.218426	0.827097	NA
AC113348.3	0.676529	-2.74823	1.55625	-1.76593	0.0774068	NA
AC113349.2	0.479307	-0.540234	1.77338	-0.304636	0.760643	NA
AC113361.1	0.475135	-1.65412	1.80052	-0.918688	0.358259	NA
AC113367.1	2.67845	0.0497385	0.818169	0.0607925	0.951524	NA
AC113382.1	4.65821	-0.725715	0.571863	-1.26904	0.204428	NA
AC113382.2	1.01956	0.408659	1.21597	0.336076	0.736813	NA
AC113385.3	7.06723	0.669106	0.490501	1.36413	0.172528	NA
AC113398.1	0.644344	0.26335	1.43197	0.183907	0.854086	NA
AC113398.2	0.664998	-1.18371	1.9173	-0.617383	0.536982	NA
AC113404.3	2.74744	0.0549567	0.739325	0.0743336	0.940745	NA
AC113410.3	15.65	-0.341712	0.426284	-0.801606	0.422781	NA
AC113410.4	18.2497	-0.360082	0.300867	-1.19681	0.23138	NA
AC113410.5	1.53121	-0.866606	1.40965	-0.614768	0.538708	NA
AC113414.1	9.17921	-0.534096	0.417033	-1.2807	0.200297	NA
AC113418.1	1.14119	-1.49814	1.25177	-1.19682	0.231378	NA
AC113615.1	3.48379	0.0142375	0.729808	0.0195085	0.984435	NA
AC113935.1	1.80231	-0.365068	0.996977	-0.366175	0.714234	NA
AC114284.1	6.74628	0.143523	0.577389	0.248573	0.803691	NA
AC114296.1	1.42372	0.0322457	1.05875	0.0304562	0.975703	NA
AC114316.1	2.68414	-0.61192	0.930001	-0.657978	0.510552	NA
AC114341.1	2.32397	0.356673	0.822247	0.433778	0.66445	NA
AC114341.2	1.5691	-1.07912	1.39736	-0.772258	0.439962	NA
AC114485.1	0.794764	0.610127	1.90285	0.320639	0.748484	NA
AC114488.2	2.39049	0.721397	0.73631	0.979746	0.327212	NA
AC114490.1	7.30783	-0.560114	0.49503	-1.13147	0.257855	NA
AC114491.1	4.0322	-0.379777	0.651308	-0.583098	0.559828	NA
AC114546.3	6.21376	0.472466	0.593275	0.79637	0.425817	NA
AC114684.1	3.17592	0.137226	0.706267	0.194297	0.845943	NA
AC114689.3	0.738067	-0.87471	1.3807	-0.633527	0.526389	NA
AC114728.1	2.2474	-0.107192	0.775531	-0.138217	0.890069	NA
AC114763.1	8.77061	-0.632871	0.469539	-1.34786	0.177704	NA
AC114781.2	0.612976	1.67658	2.15089	0.779482	0.435696	NA
AC114810.1	1.22112	1.06448	1.30121	0.818072	0.413316	NA
AC114947.1	1.2123	-0.722445	1.10328	-0.654814	0.512588	NA
AC114947.2	3.08591	-0.572916	0.768285	-0.745708	0.455844	NA
AC114956.1	2.14508	0.744104	0.910649	0.817114	0.413863	NA
AC114956.2	1.24203	0.984015	1.2116	0.812162	0.416699	NA
AC114956.3	7.04228	0.278631	0.442944	0.629043	0.529321	NA
AC114964.2	0.390896	1.37404	2.55367	0.538064	0.590533	NA
AC114971.1	1.7189	-0.789311	0.906563	-0.870663	0.383938	NA
AC115088.1	0.644128	0.974383	1.55461	0.626771	0.530809	NA
AC115099.1	4.05598	-0.481282	0.71711	-0.671141	0.502131	NA
AC115282.1	0.713539	-1.06653	1.35647	-0.786258	0.431716	NA
AC115522.1	0.863353	0.0713245	1.43811	0.049596	0.960444	NA
AC115618.1	11.3273	-0.478988	0.337133	-1.42077	0.155384	NA
AC115676.1	0.717493	0.35782	1.71763	0.208322	0.834977	NA
AC116003.1	0.622308	-1.92206	1.36664	-1.40642	0.1596	NA
AC116021.1	0.836703	-1.01802	1.45394	-0.700184	0.483813	NA
AC116025.2	0.855995	1.57987	1.77056	0.892298	0.372233	NA
AC116036.2	1.24598	-0.277353	0.941814	-0.294488	0.768385	NA
AC116049.1	0.651328	0.434856	1.80031	0.241545	0.809133	NA
AC116049.2	3.01177	0.168833	1.01477	0.166375	0.867862	NA
AC116158.1	7.457	-0.0216675	0.515902	-0.0419993	0.966499	NA
AC116312.1	1.12334	0.507985	1.39787	0.363398	0.716307	NA
AC116317.1	2.90826	-0.146495	0.75049	-0.195199	0.845237	NA
AC116347.1	1.94723	0.698546	0.8366	0.834982	0.403728	NA
AC116348.2	0.796079	-0.328587	1.54075	-0.213264	0.831121	NA
AC116351.1	0.998183	-0.284715	1.22549	-0.232328	0.816283	NA
AC116351.2	0.458813	-0.71728	2.21951	-0.323171	0.746566	NA
AC116362.1	2.32899	-0.678052	0.728485	-0.93077	0.351972	NA
AC116366.1	8.13235	-0.482903	0.479815	-1.00644	0.314206	NA
AC116366.2	0.754933	-1.8198	1.53294	-1.18713	0.235175	NA
AC116407.4	18.4605	-0.192821	0.323622	-0.595822	0.551295	NA
AC116428.1	0.706333	2.25065	1.519	1.48166	0.13843	NA
AC116447.1	6.80823	0.104774	0.449706	0.232984	0.815774	NA
AC116456.2	0.991057	-2.66035	1.60266	-1.65996	0.0969234	NA
AC116535.1	11.2493	-0.17412	0.383252	-0.454321	0.649598	NA
AC116552.1	0.358928	-1.88162	2.12273	-0.886414	0.375394	NA
AC116562.4	3.97571	0.254887	0.624528	0.408127	0.68318	NA
AC116609.1	1.2295	0.282137	1.06681	0.264468	0.791419	NA
AC116609.2	0.674069	-1.17434	1.88317	-0.623597	0.532892	NA
AC116609.3	0.428202	1.57519	1.93681	0.813289	0.416053	NA
AC116612.1	7.63205	0.707474	0.567166	1.24739	0.212256	NA
AC116651.1	1.59911	-0.002339	1.02974	-0.0022714	0.998188	NA
AC116667.1	7.304	0.860106	0.445593	1.93025	0.0535758	NA
AC116903.1	0.668378	-0.119646	1.8873	-0.0633953	0.949452	NA
AC116903.2	12.4605	0.0999622	0.356152	0.280673	0.778961	NA
AC117382.1	3.66791	0.330263	0.601526	0.549042	0.582977	NA
AC117382.2	12.2189	-0.116363	0.343369	-0.338885	0.734696	NA
AC117383.1	0.443379	-1.70822	2.13865	-0.798739	0.424442	NA
AC117395.1	2.46584	0.638898	0.843288	0.757627	0.448674	NA
AC117409.1	0.387392	-0.125356	2.05847	-0.0608978	0.951441	NA
AC117440.1	1.03759	-0.0820615	1.21829	-0.0673577	0.946297	NA
AC117488.1	1.03444	-1.05824	1.15009	-0.920144	0.357497	NA
AC117490.2	1.83619	0.690478	0.933636	0.739559	0.459568	NA
AC117498.1	0.67463	1.05391	1.77895	0.592435	0.553559	NA
AC117498.2	2.66472	0.663736	0.792453	0.837572	0.402271	NA
AC117500.3	0.387384	2.23066	2.33213	0.956488	0.338826	NA
AC117503.2	6.19968	-0.526318	0.479924	-1.09667	0.272786	NA
AC117503.3	1.57087	0.745518	0.930477	0.801222	0.423003	NA
AC117503.4	0.393399	-0.696723	2.20922	-0.315371	0.75248	NA
AC117528.1	1.11281	-0.294013	1.2412	-0.236878	0.812752	NA
AC117945.2	0.336365	1.92377	2.45243	0.784436	0.432784	NA
AC118469.2	1.06401	0.540488	0.97346	0.555223	0.578742	NA
AC118553.2	4.77449	-0.6213	0.609571	-1.01924	0.308089	NA
AC118658.1	1.18714	-0.189817	1.25349	-0.151431	0.879636	NA
AC118754.1	0.827943	0.245524	1.24615	0.197026	0.843807	NA
AC118754.2	3.77862	0.744645	0.663218	1.12278	0.261533	NA
AC118755.2	2.00046	1.60694	0.939884	1.70972	0.0873169	NA
AC118757.1	0.561202	-1.7191	1.6207	-1.06071	0.288822	NA
AC118758.3	0.715286	-0.354197	1.42574	-0.248431	0.803801	NA
AC119396.2	7.96614	-0.403478	0.43538	-0.926725	0.354069	NA
AC119424.1	0.432676	-1.58365	1.91675	-0.826219	0.40868	NA
AC119427.1	0.513109	-2.56848	2.2386	-1.14736	0.251235	NA
AC119674.1	0.517851	2.38552	2.05092	1.16314	0.244771	NA
AC119800.1	1.0028	0.450967	1.35122	0.333747	0.73857	NA
AC120024.1	1.81901	0.0238248	0.824541	0.0288946	0.976949	NA
AC120036.3	3.51986	1.86788	0.74445	2.50907	0.012105	NA
AC120036.4	18.9052	0.951955	0.275918	3.45013	0.00056032	NA
AC120049.1	11.2228	0.376469	0.380934	0.988278	0.323017	NA
AC120057.3	13.487	-0.990305	0.373225	-2.65337	0.00796916	NA
AC120057.4	8.32128	0.577623	0.471485	1.22511	0.220532	NA
AC120114.2	9.86813	0.170663	0.39622	0.430726	0.666667	NA
AC120114.3	14.8048	0.44681	0.318571	1.40254	0.160753	NA
AC120193.1	3.02066	-0.201656	0.684522	-0.294594	0.768304	NA
AC120349.2	0.62591	-1.25168	1.86626	-0.670688	0.502419	NA
AC120498.10	2.92136	-0.115807	0.762608	-0.151857	0.8793	NA
AC120498.3	0.398192	-0.119646	2.2177	-0.0539505	0.956975	NA
AC120498.9	10.4109	2.23454	0.507987	4.39881	1.09e-05	NA
AC121247.1	0.622395	1.52204	1.36444	1.1155	0.264635	NA
AC121338.2	9.71538	0.114614	0.382959	0.299286	0.764722	NA
AC121493.1	18.3258	0.851704	0.28754	2.96204	0.00305609	NA
AC121757.1	1.01025	0.301151	1.2197	0.246906	0.804981	NA
AC121757.2	2.68924	-0.081714	0.881271	-0.0927229	0.926124	NA
AC121761.2	5.49823	0.613272	0.494483	1.24023	0.214891	NA
AC122108.2	0.5714	-0.362178	1.59567	-0.226975	0.820443	NA
AC122129.1	1.03585	0.263201	1.10224	0.238787	0.811271	NA
AC122688.4	0.417408	-0.506831	2.02103	-0.250779	0.801985	NA
AC122707.1	0.705073	-0.0610342	1.46061	-0.0417869	0.966669	NA
AC122710.1	5.8074	0.484729	0.510895	0.948784	0.34273	NA
AC122718.1	2.39549	-0.0334596	0.758769	-0.0440971	0.964827	NA
AC122718.2	1.12421	0.341415	1.32085	0.258481	0.796036	NA
AC123023.2	1.585	0.370786	0.944052	0.39276	0.694497	NA
AC123595.1	1.11967	1.07658	1.15854	0.929259	0.352755	NA
AC123595.2	4.40652	0.455607	0.605754	0.752132	0.451972	NA
AC123768.3	15.0402	0.225988	0.315165	0.717047	0.473345	NA
AC123768.5	0.711105	0.945746	1.76883	0.534672	0.592877	NA
AC123769.1	10.0453	-0.304198	0.369198	-0.823942	0.409972	NA
AC123784.1	0.360001	0.964705	2.04589	0.471534	0.637259	NA
AC123786.1	0.34054	2.81745	2.26366	1.24464	0.213263	NA
AC123912.4	0.740335	-0.706803	1.63849	-0.431374	0.666197	NA
AC124016.2	17.2045	0.216841	0.288798	0.75084	0.452749	NA
AC124066.1	0.776987	-0.711167	1.66703	-0.426606	0.669666	NA
AC124068.1	1.0358	-0.0717169	1.43512	-0.0499728	0.960144	NA
AC124068.2	6.79191	-1.23024	0.496537	-2.47763	0.0132257	NA
AC124242.3	2.33553	1.0015	0.765633	1.30807	0.190849	NA
AC124254.2	1.35845	-0.684372	1.28277	-0.533511	0.59368	NA
AC124283.1	1.59192	2.60212	1.50385	1.73031	0.0835749	NA
AC124283.2	0.485755	-1.1367	1.91614	-0.59322	0.553034	NA
AC124283.3	4.80567	0.810805	0.682374	1.18821	0.23475	NA
AC124283.5	4.1783	0.838991	0.665628	1.26045	0.207507	NA
AC124290.1	0.641792	1.26259	1.55834	0.810214	0.417817	NA
AC124301.1	0.529081	2.25501	1.9117	1.17958	0.238168	NA
AC124319.2	5.93288	0.469974	0.510928	0.919843	0.357655	NA
AC124319.3	0.500945	1.41177	1.6437	0.858898	0.390397	NA
AC124798.3	3.68289	-0.121521	0.597594	-0.20335	0.838861	NA
AC124804.1	0.419833	1.70466	2.3911	0.71292	0.475895	NA
AC124852.1	2.23468	0.198116	0.796609	0.248699	0.803593	NA
AC124856.1	0.498441	-1.08061	1.87129	-0.577465	0.563625	NA
AC124944.1	0.706572	0.675442	1.79881	0.375494	0.707293	NA
AC124947.1	9.07175	0.588378	0.378071	1.55626	0.119645	NA
AC125257.2	1.53629	-1.68822	1.02372	-1.64911	0.0991251	NA
AC125421.1	2.72045	-0.0137194	0.731867	-0.0187457	0.985044	NA
AC125437.2	2.13253	-2.47108	1.07142	-2.30636	0.0210908	NA
AC125494.1	4.09605	-0.218308	0.698555	-0.312513	0.754651	NA
AC125494.2	4.81885	0.548056	0.613134	0.893859	0.371397	NA
AC125494.3	1.00264	1.37158	1.35163	1.01476	0.310219	NA
AC125603.2	0.44146	0.88358	1.8926	0.46686	0.6406	NA
AC125603.4	2.7242	-0.378536	0.781981	-0.484073	0.628334	NA
AC125611.2	0.823764	-0.572935	1.37067	-0.417996	0.67595	NA
AC125611.3	0.861685	-1.3547	1.57713	-0.858967	0.390359	NA
AC125611.4	12.935	-1.12012	0.341307	-3.28186	0.00103123	NA
AC125616.1	8.8178	0.491898	0.411304	1.19595	0.231717	NA
AC125618.1	5.35612	-0.712731	0.493942	-1.44294	0.149036	NA
AC125807.2	10.5723	0.516039	0.392801	1.31374	0.188933	NA
AC126118.1	13.8222	0.143627	0.364231	0.394329	0.693338	NA
AC126121.3	0.372397	-1.09951	2.18609	-0.502959	0.614993	NA
AC126124.1	0.395163	2.0845	2.44688	0.851901	0.394269	NA
AC126175.2	3.46117	-0.886692	0.754759	-1.1748	0.240074	NA
AC126177.3	2.58096	-0.459565	0.959317	-0.479054	0.6319	NA
AC126177.5	0.433856	-1.50997	1.9673	-0.767532	0.442766	NA
AC126177.6	5.71222	-0.0976697	0.506471	-0.192844	0.847081	NA
AC126178.1	1.92095	1.028	1.04377	0.984888	0.324679	NA
AC126182.3	1.51301	-1.797	1.17317	-1.53174	0.125587	NA
AC126283.1	5.37369	0.00472442	0.495957	0.00952586	0.9924	NA
AC126323.1	1.35579	1.37828	1.18769	1.16047	0.245856	NA
AC126389.1	3.71922	0.426145	0.787703	0.540997	0.58851	NA
AC126407.1	2.0779	1.67877	1.01305	1.65715	0.0974895	NA
AC126474.1	2.76178	0.334806	0.667442	0.501626	0.615931	NA
AC126544.1	11.8832	0.311268	0.343869	0.905194	0.365363	NA
AC126544.2	14.4219	-0.0740097	0.36251	-0.204159	0.838229	NA
AC126603.1	2.05784	0.353804	0.91783	0.385479	0.699883	NA
AC126614.1	2.99697	0.338706	0.735169	0.460719	0.645	NA
AC126696.1	0.348993	-0.0720993	2.78323	-0.0259049	0.979333	NA
AC126696.3	1.79409	-2.7619	1.28185	-2.15462	0.0311919	NA
AC126773.3	15.4098	0.109771	0.355245	0.309001	0.757321	NA
AC126773.6	6.51006	-0.215707	0.469883	-0.459065	0.646187	NA
AC127002.1	2.70697	1.364	0.978794	1.39355	0.163452	NA
AC127002.2	0.949843	-2.05232	1.35737	-1.51198	0.130539	NA
AC127024.2	4.27793	-0.451406	0.715559	-0.630844	0.528143	NA
AC127024.4	0.552027	-0.195267	1.8753	-0.104126	0.91707	NA
AC127024.6	7.13023	0.233484	0.466429	0.500577	0.616669	NA
AC127024.8	9.94454	-0.278572	0.474377	-0.587237	0.557045	NA
AC127070.1	5.0972	0.0426352	0.507993	0.0839288	0.933113	NA
AC127070.4	4.74997	-0.160368	0.607745	-0.263875	0.791877	NA
AC127496.1	0.469827	0.403918	2.03271	0.198709	0.84249	NA
AC127496.2	0.63356	3.1901	1.52496	2.09192	0.0364455	NA
AC127496.5	6.95524	-0.199794	0.41451	-0.482	0.629806	NA
AC127496.6	0.650271	-0.320886	1.49362	-0.214838	0.829893	NA
AC127502.1	2.61061	1.11901	0.908451	1.23178	0.218033	NA
AC127502.2	13.7799	-0.585171	0.314594	-1.86008	0.0628738	NA
AC127521.1	1.28504	0.311513	1.33535	0.233282	0.815542	NA
AC127526.2	0.558422	-0.124483	1.82106	-0.0683577	0.945501	NA
AC127526.4	0.363112	-0.72125	2.69653	-0.267474	0.789105	NA
AC127537.1	8.80088	0.369581	0.424306	0.871026	0.38374	NA
AC127540.1	0.652002	-0.0352913	1.58981	-0.0221985	0.98229	NA
AC128687.2	3.15358	-0.505415	0.674636	-0.749167	0.453756	NA
AC128707.1	0.714284	-0.412911	1.25378	-0.329333	0.741904	NA
AC128709.3	0.866926	-0.216398	1.35305	-0.159934	0.872933	NA
AC129102.1	0.366804	-1.92299	1.96966	-0.976307	0.328912	NA
AC129492.4	16.5262	-0.21326	0.364295	-0.585406	0.558275	NA
AC129492.5	0.50747	-0.914814	2.05985	-0.444117	0.656958	NA
AC129492.6	0.732173	0.104081	1.53093	0.0679852	0.945797	NA
AC129492.7	1.81676	0.559506	0.91798	0.609497	0.542195	NA
AC129502.1	0.533034	0.353189	1.87782	0.188084	0.850811	NA
AC129507.1	2.4773	0.0589987	0.761724	0.0774542	0.938262	NA
AC129507.2	0.642089	2.08324	1.55168	1.34257	0.17941	NA
AC129507.3	0.519953	2.17208	1.74616	1.24391	0.213531	NA
AC129507.4	1.0827	-1.2438	1.59902	-0.777848	0.436659	NA
AC129510.1	0.521422	-2.0811	2.31979	-0.897106	0.369662	NA
AC129803.1	1.14228	2.07914	1.39846	1.48673	0.137086	NA
AC129908.1	0.529343	0.226607	1.78764	0.126763	0.899128	NA
AC129915.3	0.932139	0.785301	1.45671	0.539092	0.589823	NA
AC130304.1	1.47393	0.718983	1.18541	0.606528	0.544164	NA
AC130324.1	1.5574	-0.150107	1.12487	-0.133444	0.893842	NA
AC130324.3	4.81588	0.121838	0.634929	0.191892	0.847827	NA
AC130343.2	2.58975	-0.443093	0.795364	-0.557094	0.577463	NA
AC130352.1	0.571899	0.134558	1.44804	0.0929242	0.925964	NA
AC130448.2	0.496996	1.6917	2.08437	0.81161	0.417015	NA
AC130456.1	4.40375	0.638864	0.666216	0.958944	0.337587	NA
AC130456.3	1.71646	-0.189924	0.74532	-0.254823	0.79886	NA
AC130456.4	1.22072	-0.772189	1.02949	-0.750067	0.453214	NA
AC130456.5	0.472378	-1.08776	2.18003	-0.498965	0.617804	NA
AC130456.7	3.77912	1.38686	0.714973	1.93974	0.0524116	NA
AC130466.1	0.866027	-0.243932	1.18418	-0.205993	0.836797	NA
AC130686.1	0.698952	1.18323	1.60092	0.739096	0.459849	NA
AC130689.1	0.72545	-0.100832	1.69697	-0.059419	0.952618	NA
AC130888.1	0.778904	2.2707	1.37036	1.65701	0.0975175	NA
AC130895.1	0.578137	-0.944618	1.93144	-0.489076	0.624788	NA
AC131009.3	6.3734	0.0804738	0.484612	0.166058	0.868111	NA
AC131011.1	7.68585	0.281807	0.477082	0.59069	0.554728	NA
AC131025.1	7.86993	-0.150802	0.444922	-0.33894	0.734655	NA
AC131025.3	2.22954	-0.899439	0.821007	-1.09553	0.273284	NA
AC131097.1	0.64611	2.59715	1.43109	1.8148	0.0695542	NA
AC131097.2	2.69469	1.4992	0.901077	1.66378	0.0961555	NA
AC131159.1	0.868225	0.636201	1.28582	0.494783	0.620753	NA
AC131159.2	4.98523	-0.255372	0.535422	-0.476954	0.633395	NA
AC131206.1	10.0816	-0.0913943	0.463058	-0.197371	0.843537	NA
AC131212.1	4.87442	-1.61524	0.555722	-2.90655	0.00365436	NA
AC131212.4	0.670054	0.643447	1.39415	0.461533	0.644416	NA
AC131235.1	5.01011	0.0226463	0.50289	0.0450323	0.964082	NA
AC131235.2	11.1551	-0.276323	0.37624	-0.734434	0.462684	NA
AC131235.3	6.50502	-0.0309282	0.446261	-0.0693053	0.944747	NA
AC131238.1	2.58345	0.635275	0.675887	0.939913	0.347262	NA
AC131281.1	1.25765	-1.75845	1.22412	-1.4365	0.150859	NA
AC131391.1	0.680553	-0.125513	1.62391	-0.0772907	0.938392	NA
AC131392.1	5.08157	0.0229295	0.509683	0.0449878	0.964117	NA
AC131571.1	3.69882	0.533953	0.767313	0.695874	0.486508	NA
AC131649.2	2.36888	-0.810447	0.817549	-0.991314	0.321532	NA
AC131934.1	5.54735	-0.0538484	0.534951	-0.10066	0.91982	NA
AC131944.1	3.79156	-0.0845426	0.716941	-0.117921	0.90613	NA
AC131953.1	1.09707	-1.30563	1.30471	-1.00071	0.316969	NA
AC131953.2	0.783632	-0.598076	1.35517	-0.441328	0.658976	NA
AC132008.1	4.47777	0.414153	0.573366	0.722319	0.470099	NA
AC132153.1	1.713	0.862007	1.04153	0.827636	0.407877	NA
AC132803.1	7.95477	0.0380101	0.444376	0.0855359	0.931835	NA
AC132807.2	7.10133	-0.561404	0.502969	-1.11618	0.264344	NA
AC132812.1	1.27705	-0.661186	1.05407	-0.627273	0.53048	NA
AC132872.2	6.18176	0.710614	0.484611	1.46636	0.14255	NA
AC132872.3	0.675277	0.249255	1.68813	0.147651	0.882618	NA
AC132872.4	2.91745	0.194087	0.830637	0.23366	0.815249	NA
AC132938.1	8.84484	0.772068	0.429385	1.79808	0.0721646	NA
AC132938.2	1.53416	-0.259316	0.946983	-0.273834	0.784212	NA
AC132938.3	15.71	0.0477311	0.326765	0.146072	0.883865	NA
AC132938.6	3.66797	0.300676	0.582865	0.515858	0.605953	NA
AC132942.1	0.719522	1.09816	1.71606	0.639933	0.522216	NA
AC133041.1	0.690878	-0.861297	1.36692	-0.6301	0.528629	NA
AC133065.1	1.38536	-1.06924	1.27219	-0.840479	0.40064	NA
AC133065.2	2.00933	-0.237039	0.911764	-0.259979	0.79488	NA
AC133134.1	1.53091	-1.31791	0.984316	-1.33891	0.180601	NA
AC133435.1	2.54954	-0.666394	0.753224	-0.884722	0.376306	NA
AC133473.1	3.468	-0.377557	0.838506	-0.450274	0.652513	NA
AC133528.1	3.25251	-0.625435	0.697216	-0.897046	0.369694	NA
AC133540.1	10.5963	0.223141	0.425564	0.524341	0.600041	NA
AC133550.2	4.18488	-0.163968	0.632669	-0.259169	0.795505	NA
AC133550.3	10.3888	0.0453543	0.397775	0.11402	0.909222	NA
AC133552.1	5.97667	0.760439	0.576295	1.31953	0.186992	NA
AC133552.3	3.62962	-0.47491	0.642196	-0.73951	0.459597	NA
AC133552.4	0.468655	1.6257	2.39562	0.678611	0.497384	NA
AC133637.1	0.83918	1.13698	1.29235	0.879782	0.378977	NA
AC133637.2	0.502082	-0.429317	2.30206	-0.186493	0.852058	NA
AC133644.3	0.889045	0.505762	1.09877	0.460298	0.645302	NA
AC133785.1	15.221	-0.434837	0.304734	-1.42694	0.153597	NA
AC133961.1	0.537829	1.02753	1.93105	0.53211	0.59465	NA
AC134043.2	3.89612	-0.158183	0.796456	-0.198608	0.842569	NA
AC134312.1	1.7374	0.190268	1.00413	0.189485	0.849713	NA
AC134349.1	13.7828	-0.592359	0.327732	-1.80745	0.0706924	NA
AC134349.2	3.9396	-0.194927	0.723494	-0.269425	0.787603	NA
AC134407.2	9.88003	-0.351683	0.419015	-0.839307	0.401297	NA
AC134407.3	4.84205	-0.697682	0.601605	-1.1597	0.24617	NA
AC134503.1	0.616814	1.12331	2.18944	0.513059	0.60791	NA
AC134682.1	11.6898	0.526037	0.388228	1.35497	0.175427	NA
AC134684.6	1.42203	-0.515606	0.905082	-0.569678	0.568896	NA
AC134775.1	1.15601	0.222239	1.09009	0.203872	0.838453	NA
AC135048.2	0.447488	0.441543	1.86004	0.237383	0.812359	NA
AC135048.3	3.75336	-0.146286	0.574189	-0.254769	0.798901	NA
AC135050.1	1.41783	0.87465	1.11732	0.782811	0.433738	NA
AC135050.3	7.7033	0.214022	0.476236	0.449403	0.653141	NA
AC135050.7	3.48883	0.784624	0.822306	0.954175	0.339995	NA
AC135166.1	1.09329	0.291088	1.85364	0.157036	0.875216	NA
AC135178.4	0.62394	0.32546	1.69967	0.191484	0.848147	NA
AC135178.6	14.6975	-0.0274661	0.325989	-0.0842547	0.932854	NA
AC135279.3	0.997831	-0.107403	1.55075	-0.0692588	0.944784	NA
AC135279.4	1.13507	-1.05897	1.45996	-0.725339	0.468244	NA
AC135457.1	5.31227	0.384572	0.564688	0.681035	0.495849	NA
AC135507.1	9.6777	-0.150323	0.353031	-0.425807	0.670249	NA
AC135721.1	5.80395	-0.483016	0.504394	-0.957617	0.338256	NA
AC135731.1	0.398977	-0.18484	2.01743	-0.0916215	0.926999	NA
AC135803.1	8.95504	0.0906297	0.416856	0.217412	0.827887	NA
AC135977.1	3.29185	-1.1214	0.688271	-1.62931	0.103248	NA
AC135983.3	0.793823	1.41846	1.63843	0.865742	0.386631	NA
AC136297.1	1.65874	0.461573	0.782811	0.589635	0.555435	NA
AC136431.2	1.39146	-2.07494	1.04161	-1.99205	0.046366	NA
AC136469.2	3.69735	-0.175046	0.622588	-0.281158	0.778589	NA
AC136475.3	0.387143	1.38839	2.31353	0.600118	0.548427	NA
AC136475.4	0.52136	1.0105	1.61434	0.625949	0.531349	NA
AC136475.5	3.66875	0.479462	0.677721	0.707462	0.479279	NA
AC136475.9	2.08424	-0.841058	0.910372	-0.923862	0.355558	NA
AC136489.1	0.383479	0.937774	2.19209	0.427799	0.668797	NA
AC136604.2	3.48124	-0.140441	0.595521	-0.235829	0.813565	NA
AC136604.3	17.2524	-0.625629	0.316418	-1.97722	0.0480167	NA
AC136621.1	0.619933	-0.713083	1.90863	-0.37361	0.708695	NA
AC136628.3	0.701221	2.22929	1.70473	1.30771	0.190972	NA
AC136632.2	3.24819	0.607622	0.725166	0.837907	0.402083	NA
AC137561.1	7.85212	-0.80866	0.450322	-1.79574	0.0725362	NA
AC137590.1	0.488832	0.467012	1.79378	0.26035	0.794593	NA
AC137630.2	11.5494	0.364796	0.358417	1.0178	0.308775	NA
AC137630.3	2.25002	1.93204	0.850346	2.27206	0.0230829	NA
AC137630.4	16.8196	0.340227	0.272357	1.24919	0.211595	NA
AC137630.5	0.700344	1.35214	1.75624	0.769904	0.441357	NA
AC137695.3	1.64493	0.792339	0.862372	0.91879	0.358205	NA
[truncated: 500,657 more chars]
