## Supplementary material for "Imbalanced Unfolded Protein Response Signaling Contributes to 1-Deoxysphingolipid Retinal Toxicity": Table S6 (part 1 of 3)

### Sheet: AA147 + 1-dSA vs. 1-dSA
	baseMean	log2FoldChange	lfcSE	stat	pvalue	padj
44621	111.407	0.199297	0.158976	1.25363	0.209977	0.705992
44805	62.1993	-0.24759	0.230516	-1.07407	0.282791	0.759213
44630	8.09483	1.07512	0.601706	1.78678	0.073973	NA
44814	455.39	0.0238889	0.103758	0.230238	0.817907	0.972104
44631	11.6413	-0.749137	0.486503	-1.53984	0.123599	NA
44815	937.014	0.057696	0.0744145	0.775332	0.438143	0.847398
44816	42.4314	-0.291822	0.252773	-1.15448	0.248303	0.737826
44818	1.14845	-0.0276248	1.64585	-0.0167845	0.986609	NA
44819	1256.28	-0.0753899	0.0575291	-1.31046	0.190039	0.692262
44622	156.445	0.177131	0.132687	1.33495	0.181893	0.683773
44806	2146.41	0.0592156	0.0576853	1.02653	0.304642	0.776952
44623	317.297	0.0171449	0.098892	0.17337	0.862361	0.978054
44807	961.764	0.0652842	0.0916136	0.712604	0.476091	0.865759
44624	32.4012	0.284241	0.341307	0.832803	0.404956	0.833604
44808	16891	-0.0475892	0.049898	-0.953729	0.340221	0.797937
44625	729.918	-0.0969541	0.0664016	-1.46012	0.144258	0.647436
44809	293.475	-0.248131	0.333322	-0.74442	0.456622	0.857827
44626	4175.52	-0.0381963	0.0557663	-0.684935	0.493385	0.874739
44810	2323.83	0.0755451	0.066149	1.14204	0.253436	0.740437
44627	3130.67	0.0297341	0.0518681	0.573265	0.566465	0.900597
44811	3168.01	0.0262867	0.056917	0.461842	0.644195	0.922554
44628	3032.71	-0.0772676	0.0950968	-0.812516	0.416496	0.838191
44812	3186.99	-0.0550752	0.0586789	-0.938586	0.347943	0.801415
44629	1174.85	-0.121559	0.0692888	-1.75438	0.0793654	0.552719
44813	1184.24	0.149832	0.0702783	2.13198	0.0330084	0.401379
A1BG	119.177	0.186399	0.166216	1.12143	0.262107	0.744708
A1BG-AS1	138.784	-0.0963136	0.151932	-0.633927	0.526128	0.887505
A1CF	1.10901	-1.85968	1.54546	-1.20332	0.228854	NA
A2M	208.401	0.155731	0.384852	0.404653	0.685733	0.937929
A2M-AS1	163.893	0.256095	0.182979	1.39959	0.161637	0.665847
A2ML1	3.70434	0.995877	0.926227	1.0752	0.282286	NA
A3GALT2	0.834801	-1.21198	1.75062	-0.692315	0.48874	NA
A4GALT	3.74836	-0.245209	0.839371	-0.292134	0.770184	NA
A4GNT	6.45584	-0.20067	0.637315	-0.314869	0.752861	NA
AAAS	1174.42	0.179355	0.0807155	2.22206	0.0262789	0.369231
AACS	1286.96	0.040067	0.0763793	0.524579	0.599876	0.909611
AADAT	216.791	-0.126034	0.122369	-1.02995	0.303032	0.774907
AAED1	52.265	0.0116177	0.253795	0.0457759	0.963489	0.994153
AAGAB	941.37	0.0381146	0.0676824	0.563139	0.57334	0.902913
AAK1	2768.03	-0.192033	0.0774449	-2.4796	0.0131529	0.284516
AAMDC	175.784	0.0848577	0.129958	0.652962	0.513781	0.883525
AAMP	2522.89	0.0322345	0.0456698	0.705817	0.480302	0.867944
AANAT	345.307	-0.0752279	0.146321	-0.514128	0.607162	0.910733
AAR2	327.656	-0.00892329	0.100353	-0.0889189	0.929146	0.989368
AARD	0.805808	-2.18736	1.83949	-1.18911	0.234395	NA
AARS	11218.5	0.0209523	0.0532456	0.393504	0.693947	0.940063
AARS2	877.681	-0.173226	0.0670134	-2.58495	0.00973944	0.258736
AARSD1	407.306	-0.159921	0.43312	-0.369229	0.711957	0.944118
AASDH	874.007	0.118961	0.0894378	1.33009	0.183488	0.685718
AASDHPPT	891.546	0.00283516	0.0875762	0.0323737	0.974174	0.996551
AASS	554.382	0.0474514	0.148503	0.319532	0.749323	0.953775
AATBC	31.5219	-0.0764728	0.302779	-0.25257	0.800601	0.967901
AATF	897.732	0.0643441	0.0709229	0.90724	0.36428	0.809247
AATK	582.897	0.182379	0.110948	1.64383	0.100211	0.589431
AATK-AS1	7.62317	-0.454033	0.583259	-0.778443	0.436308	NA
ABALON	1622.96	-0.0690186	0.0886797	-0.77829	0.436398	0.846832
ABAT	420.562	0.0926219	0.151704	0.610544	0.541501	0.891839
ABCA1	790.055	-0.294453	0.133325	-2.20854	0.0272065	0.373916
ABCA10	69.9075	-0.390359	0.278177	-1.40327	0.160535	0.664666
ABCA12	13.1295	0.300019	0.415929	0.721322	0.470711	NA
ABCA13	2.47615	2.42149	1.37848	1.75663	0.0789807	NA
ABCA2	1991.39	-0.00215811	0.0824808	-0.026165	0.979126	0.997392
ABCA3	2194.31	-0.0214478	0.0993628	-0.215854	0.829102	0.972104
ABCA4	32137.8	-0.291135	0.0902552	-3.22569	0.00125669	0.0995686
ABCA5	2671.08	-0.31974	0.0862696	-3.70629	0.000210315	0.0328671
ABCA6	20.6607	-0.8996	0.37158	-2.42102	0.0154772	NA
ABCA7	19024.4	-0.19188	0.0840673	-2.28245	0.0224626	0.346091
ABCA8	75.7797	-0.360076	0.456455	-0.788853	0.430198	0.84399
ABCA9	35.7114	-0.415494	0.336141	-1.23607	0.216432	0.711195
ABCB1	48.7627	-0.210505	0.338385	-0.622089	0.533883	0.89041
ABCB10	773.975	-0.00453468	0.0710287	-0.063843	0.949095	0.993349
ABCB11	3.98697	-2.46811	0.959108	-2.57333	0.0100724	NA
ABCB4	41.5926	0.161827	0.345467	0.468429	0.639478	0.920823
ABCB5	1.04646	3.49462	2.23768	1.56172	0.118354	NA
ABCB6	1460.81	0.307014	0.128576	2.3878	0.0169497	0.312376
ABCB7	915.61	0.0211465	0.0891234	0.237272	0.812446	0.971255
ABCB8	502.545	-0.0837963	0.122078	-0.686415	0.492451	0.874422
ABCB9	360.341	0.101698	0.107051	0.94999	0.342117	0.798201
ABCC1	1348.56	-0.0509209	0.0674093	-0.755399	0.450009	0.85281
ABCC10	450.648	-0.0297183	0.0924197	-0.321558	0.747787	0.95341
ABCC11	13.3966	-0.323076	0.400252	-0.80718	0.419563	NA
ABCC12	0.499635	0.664971	2.21332	0.300441	0.763841	NA
ABCC2	81.1396	-0.169634	0.218449	-0.776535	0.437433	0.847398
ABCC3	18.1201	0.121287	0.461217	0.262972	0.792572	NA
ABCC4	141.715	0.322125	0.165175	1.9502	0.0511517	0.474256
ABCC5	3181.47	-0.101783	0.0722032	-1.40967	0.158637	0.662321
ABCC6	36.7023	0.287116	0.268705	1.06852	0.285288	0.760651
ABCC8	97.9383	0.332792	0.167882	1.9823	0.0474455	0.465019
ABCC9	17.4869	1.52678	0.623627	2.44822	0.0143564	NA
ABCD1	175.126	0.119934	0.116994	1.02513	0.305304	0.777173
ABCD2	184.302	-0.0461165	0.156946	-0.293837	0.768882	0.960498
ABCD3	1304.47	0.0779483	0.0913592	0.853207	0.393544	0.826561
ABCD4	1073.45	-0.05197	0.0708413	-0.733612	0.463185	0.860116
ABCE1	631.822	0.155059	0.0797199	1.94505	0.0517689	0.476467
ABCF1	2092.6	0.0112041	0.0679675	0.164845	0.869066	0.978402
ABCF2	956.113	0.0778763	0.0872912	0.892144	0.372316	0.814574
ABCF3	1337.1	-0.0195219	0.067602	-0.288776	0.772753	0.962012
ABCG1	1287.57	-0.184936	0.0895816	-2.06445	0.0389754	0.429739
ABCG2	1.01053	0	1.99856	0	1	NA
ABCG4	1742.6	-0.0854603	0.0730251	-1.17029	0.241886	0.731171
ABCG5	5.1923	-0.0462528	0.692329	-0.0668075	0.946735	NA
ABHD1	18.498	-0.389118	0.37509	-1.0374	0.299549	NA
ABHD10	1437.14	0.0345517	0.0622901	0.554691	0.579106	0.903714
ABHD11	270.796	0.116591	0.116189	1.00346	0.315641	0.784222
ABHD11-AS1	2.46736	0.0299969	1.00462	0.0298589	0.97618	NA
ABHD12	948.71	0.0997165	0.0806893	1.23581	0.21653	0.711195
ABHD12B	19.2062	0.0688615	0.483504	0.142422	0.886747	NA
ABHD13	318.525	-0.0381403	0.0986701	-0.386544	0.699094	0.940988
ABHD14A	1586.1	-0.131016	0.0697543	-1.87825	0.0603474	0.50101
ABHD14A-ACY1	264.014	-0.00124799	0.131584	-0.00948432	0.992433	0.999002
ABHD14B	307.276	-0.0647141	0.139955	-0.462393	0.6438	0.922443
ABHD15	137.5	0.0509031	0.144029	0.353422	0.723772	0.946374
ABHD16A	1425.57	0.0568797	0.0743989	0.764524	0.444555	0.849961
ABHD16B	158.139	-0.152725	0.14869	-1.02714	0.304356	0.77674
ABHD17A	891.489	-0.00502757	0.0726329	-0.0692189	0.944815	0.992471
ABHD17B	307.701	-0.0968667	0.11938	-0.811418	0.417126	0.838759
ABHD17C	144.368	-0.13852	0.160326	-0.863989	0.387594	0.823574
ABHD18	256.419	0.0803749	0.111406	0.721458	0.470627	0.862217
ABHD2	326.217	0.0686307	0.11237	0.610755	0.541362	0.891839
ABHD3	355.995	0.184236	0.109853	1.67712	0.0935192	0.579485
ABHD4	919.068	0.0105703	0.0876369	0.120615	0.903996	0.984171
ABHD5	794.618	-0.115545	0.0742164	-1.55687	0.119502	0.619057
ABHD6	369.486	0.212649	0.10139	2.09734	0.0359636	0.415999
ABHD8	1052.04	-0.0530232	0.0739945	-0.716583	0.473631	0.864513
ABI1	838.379	0.0236328	0.0744675	0.317357	0.750973	0.954384
ABI2	3227.98	0.040518	0.0566255	0.715543	0.474273	0.864513
ABI3	17.5377	-0.711611	0.37001	-1.92322	0.0544522	NA
ABI3BP	186.193	-0.0970679	0.442909	-0.21916	0.826525	0.972104
ABL1	1878.11	0.00520221	0.100018	0.0520127	0.958519	0.994153
ABL2	832.602	-0.0867841	0.0999285	-0.868462	0.385142	0.822832
ABLIM1	1635.67	-0.107454	0.0833267	-1.28955	0.197207	0.694821
ABLIM2	200.794	0.0792192	0.116365	0.680782	0.49601	0.875967
ABLIM3	2038.06	-0.342182	0.115235	-2.96944	0.00298344	0.156719
ABR	2780.89	-0.0541971	0.0794191	-0.682419	0.494974	0.875165
ABRACL	34.953	0.662436	0.274988	2.40896	0.0159979	0.305116
ABT1	468.878	0.01894	0.0800976	0.236461	0.813075	0.971541
ABTB1	1009.62	-0.104057	0.108613	-0.95805	0.338038	0.797007
ABTB2	287.115	0.146507	0.145672	1.00573	0.314544	0.783673
ACAA1	555.048	0.0452118	0.0973608	0.464374	0.64238	0.922353
ACAA2	669.193	-0.0717973	0.0809136	-0.887333	0.3749	0.816469
ACACA	2185.38	0.136639	0.0623232	2.19242	0.0283493	0.379851
ACACB	330.26	-0.0718987	0.106377	-0.675885	0.499114	0.876497
ACAD10	455.333	-0.108761	0.100666	-1.08041	0.279959	0.756101
ACAD11	128.831	0.202623	0.152581	1.32797	0.184188	0.685935
ACAD8	737.723	-0.15097	0.0724	-2.08522	0.0370491	0.421955
ACAD9	841.543	0.067652	0.087834	0.770225	0.441166	0.849148
ACADL	5.16471	0.44884	0.77873	0.576374	0.564362	NA
ACADM	1213	-0.127013	0.0732243	-1.73457	0.0828173	0.560719
ACADS	144.765	-0.00378873	0.154888	-0.0244611	0.980485	0.99783
ACADSB	261.45	-0.167035	0.137645	-1.21352	0.224931	0.717821
ACADVL	3173.27	0.0720587	0.0591247	1.21876	0.222936	0.716203
ACAN	5.62998	-2.05995	1.13674	-1.81215	0.0699625	NA
ACAP1	786.324	-0.041231	0.104035	-0.396318	0.69187	0.939445
ACAP2	850.752	-0.0597915	0.0887145	-0.673976	0.500327	0.877177
ACAP3	1860.83	-0.0540632	0.0701641	-0.770525	0.440988	0.849148
ACAT1	1243.87	0.0545936	0.0806149	0.677215	0.498269	0.876056
ACAT2	486.883	0.132504	0.128618	1.03021	0.302911	0.77486
ACBD3	1486.53	0.0979914	0.0639616	1.53203	0.125514	0.626228
ACBD4	628.581	-0.171588	0.0944274	-1.81714	0.0691959	0.531366
ACBD5	1799.09	-0.0730875	0.0495395	-1.47534	0.140122	0.642597
ACBD6	1381.34	0.205042	0.0953903	2.1495	0.0315944	0.396353
ACBD7	42.5045	-0.173792	0.257853	-0.673996	0.500314	0.877177
ACCS	113.032	-0.253974	0.255458	-0.994192	0.320129	0.786948
ACCSL	1.93224	-0.0560936	1.15644	-0.0485055	0.961313	NA
ACD	744.834	-0.041169	0.0808144	-0.509426	0.610454	0.912157
ACE	146.409	-0.032216	0.164947	-0.195311	0.84515	0.975051
ACE2	12.3226	0.384577	0.504494	0.762303	0.445879	NA
ACER1	0.730594	-1.10631	2.14145	-0.516616	0.605424	NA
ACER2	673.252	-0.0538555	0.0987169	-0.545555	0.585372	0.905459
ACER3	654.795	0.0651396	0.103742	0.627902	0.530068	0.888961
ACHE	222.819	0.1224	0.199261	0.614271	0.539036	0.891491
ACIN1	5793.58	-0.110594	0.0488642	-2.26329	0.0236176	0.351852
ACKR1	63.7006	0.00537269	0.233102	0.0230487	0.981611	0.998205
ACKR2	2.6657	1.02129	0.915129	1.11601	0.264418	NA
ACKR3	351.333	-0.114379	0.116146	-0.984785	0.32473	0.789773
ACKR4	5.80629	0.471163	0.703722	0.66953	0.503157	NA
ACLY	3732.36	0.0546233	0.112413	0.485915	0.627027	0.917401
ACMSD	2.56474	-1.38112	1.3272	-1.04063	0.298048	NA
ACO1	941.948	0.027621	0.0756435	0.365147	0.715002	0.945187
ACO2	3938.29	0.0748873	0.0617658	1.21244	0.225344	0.717942
ACOT1	43.1044	0.296835	0.222306	1.33525	0.181794	0.683773
ACOT11	78.4747	-0.327694	0.244764	-1.33881	0.180632	0.682045
ACOT12	3.91161	0.771159	0.898962	0.857832	0.390985	NA
ACOT13	373.357	-0.0967556	0.111026	-0.871464	0.383501	0.821672
ACOT2	98.1781	0.0199111	0.221547	0.0898732	0.928388	0.989368
ACOT4	7.47602	1.18264	0.652801	1.81164	0.0700418	NA
ACOT6	1.47989	-0.197279	1.54011	-0.128095	0.898074	NA
ACOT7	437.672	-0.0183017	0.140524	-0.130238	0.896378	0.982588
ACOT8	848.065	-0.0857964	0.0722248	-1.18791	0.23487	0.726244
ACOT9	484.612	0.11247	0.0931225	1.20776	0.227139	0.719564
ACOX1	1172.82	-0.003416	0.0685383	-0.0498407	0.960249	0.994153
ACOX2	70.9272	0.246341	0.19084	1.29082	0.196764	0.694821
ACOX3	417.148	0.083276	0.0853049	0.976215	0.328958	0.792043
ACOXL	13.6128	-0.345782	0.448695	-0.770638	0.440922	NA
ACP1	3181.46	0.149057	0.060003	2.48415	0.0129859	0.283733
ACP2	737.766	-0.0580255	0.0905711	-0.640663	0.521742	0.886508
ACP5	210.378	0.354245	0.152327	2.32556	0.0200422	0.330424
ACP6	295.896	-0.0357254	0.105434	-0.338841	0.734729	0.949328
ACP7	0.490374	0.954582	3.64623	0.2618	0.793476	NA
ACPP	2.71194	-0.353612	0.998342	-0.3542	0.723189	NA
ACPT	2.04017	0.270656	1.08695	0.249005	0.803357	NA
ACR	6.16869	0.714291	0.671669	1.06346	0.287575	NA
ACRBP	65.6772	0.37286	0.266115	1.40112	0.161177	0.665847
ACRC	39.2746	-0.277794	0.272056	-1.02109	0.307212	0.778965
ACRV1	1.56912	1.37491	1.2446	1.1047	0.269289	NA
ACSBG1	6.7696	1.3404	0.775202	1.72909	0.0837924	NA
ACSBG2	5.71291	-0.0565726	0.680677	-0.0831123	0.933762	NA
ACSF2	188.877	0.131997	0.146011	0.904023	0.365983	0.810092
ACSF3	479.446	-0.153495	0.113117	-1.35695	0.174796	0.678083
ACSL1	1677.41	-0.0327625	0.0674036	-0.486065	0.626921	0.917401
ACSL3	5323.13	0.0162983	0.0664828	0.245151	0.80634	0.96944
ACSL4	1636.26	-0.0251853	0.14083	-0.178834	0.858068	0.976694
ACSL5	6.74454	0.781823	0.619347	1.26233	0.206829	NA
ACSL6	3319.19	-0.196523	0.0561615	-3.49925	0.000466566	0.0595454
ACSM1	1.22048	-1.52872	1.4031	-1.08953	0.275922	NA
ACSM3	27.2587	0.0339068	0.308645	0.109857	0.912523	0.986452
ACSM5	0.984469	0.601277	1.42594	0.421672	0.673265	NA
ACSM6	0.633406	-1.27778	2.37169	-0.538766	0.590048	NA
ACSS1	194.043	0.514601	0.189104	2.72127	0.00650322	0.217599
ACSS2	942.936	-0.137284	0.110104	-1.24686	0.21245	0.709334
ACSS3	214.066	0.19752	0.179505	1.10036	0.271176	0.752637
ACTA1	16.1806	-0.604882	0.596371	-1.01427	0.310454	NA
ACTA2	67.8209	0.37631	0.246771	1.52494	0.127275	0.628091
ACTA2-AS1	35.6732	0.502099	0.291188	1.72431	0.0846513	0.563201
ACTB	9783.26	0.0725974	0.0759503	0.955853	0.339146	0.797681
ACTC1	43.7368	-0.0196124	0.315024	-0.0622569	0.950358	0.993734
ACTG1	37350.5	0.015209	0.079156	0.192139	0.847633	0.975141
ACTG2	0.604265	0.23324	2.45791	0.0948938	0.924399	NA
ACTL10	2.61327	-0.765249	1.05575	-0.724842	0.468549	NA
ACTL6A	1418.25	0.0158595	0.057331	0.276631	0.782064	0.96546
ACTL6B	404.173	-0.264887	0.134879	-1.96389	0.0495432	0.470395
ACTN1	3958.41	-0.046712	0.0630244	-0.741173	0.458588	0.858629
ACTN1-AS1	1.04996	-0.477692	1.50047	-0.318361	0.750211	NA
ACTN2	43.4345	0.409723	0.336942	1.21601	0.223983	0.716437
ACTN3	4.31349	0.000619452	0.922778	0.000671291	0.999464	NA
ACTN4	4983.46	0.0382573	0.0677538	0.564651	0.572311	0.902913
ACTR10	2084.55	0.0292865	0.0697202	0.420057	0.674444	0.934084
ACTR1A	1212.8	0.0594073	0.0688223	0.863198	0.388029	0.823574
ACTR1B	1983.04	-0.0197062	0.0722695	-0.272676	0.785102	0.965835
ACTR2	2072.17	-0.010743	0.0587883	-0.182741	0.855002	0.976424
ACTR3	3190.25	0.020659	0.0544156	0.379652	0.704204	0.941415
ACTR3B	666.678	0.0116958	0.0899622	0.130009	0.89656	0.982588
ACTR3C	82.9597	-0.0518463	0.213941	-0.242339	0.808518	0.969728
ACTR5	229.542	-0.116746	0.143981	-0.810844	0.417455	0.838759
ACTR6	1279.1	-0.0447791	0.0812064	-0.551423	0.581344	0.903967
ACTR8	835.399	0.113225	0.0901151	1.25645	0.208952	0.704898
ACTRT3	10.6353	0.25591	0.509545	0.502233	0.615504	NA
ACVR1	526.954	0.101281	0.118608	0.853918	0.39315	0.8263
ACVR1B	876.478	0.073883	0.065672	1.12503	0.260576	0.743808
ACVR1C	6.11176	0.590395	0.613589	0.9622	0.335949	NA
ACVR2A	408.908	0.0150816	0.109021	0.138336	0.889975	0.980693
ACVR2B	311.931	-0.134163	0.109451	-1.22579	0.220278	0.714435
ACVR2B-AS1	27.8985	0.316971	0.270527	1.17168	0.241325	0.730411
ACVRL1	5.6507	-0.472708	0.758832	-0.622941	0.533323	NA
ACY1	2.12791	-0.488101	4.69887	-0.103876	0.917268	NA
ACY3	3.06631	-0.786493	0.801311	-0.981507	0.326343	NA
ACYP1	457.424	0.0431716	0.102169	0.422551	0.672623	0.93326
ACYP2	393.842	-0.218012	0.101447	-2.14903	0.0316322	0.396353
ADA	177.04	0.16161	0.136237	1.18624	0.235527	0.726716
ADAD2	6.99705	0.808938	0.767746	1.05365	0.292042	NA
ADAL	534.361	-0.218908	0.0900276	-2.43157	0.0150335	0.297655
ADAM10	1607.1	-0.16166	0.0643646	-2.51164	0.0120173	0.275714
ADAM11	132.525	0.323842	0.154379	2.0977	0.0359316	0.415943
ADAM12	18.8535	-0.320827	0.351368	-0.913081	0.3612	NA
ADAM15	1441.42	-0.121553	0.0627379	-1.93747	0.0526875	0.481485
ADAM17	1189.11	-0.0167421	0.0639274	-0.261893	0.793404	0.966681
ADAM19	655.809	-0.0299043	0.0933101	-0.320483	0.748602	0.953734
ADAM20	5.22487	-0.220444	0.794903	-0.277322	0.781533	NA
ADAM21	18.7473	0.34704	0.36413	0.953066	0.340556	NA
ADAM22	279.321	0.108432	0.106855	1.01475	0.310224	0.78101
ADAM23	184.791	0.0736651	0.157854	0.466667	0.640738	0.921745
ADAM28	81.7844	-0.663582	0.22449	-2.95595	0.00311711	0.162111
ADAM32	26.9955	-0.0669289	0.35674	-0.187613	0.85118	0.976247
ADAM33	8.04927	1.23644	0.722816	1.71059	0.0871564	NA
ADAM8	123.335	-0.34016	0.204313	-1.6649	0.0959329	0.583525
ADAM9	3956.83	-0.00377786	0.0452371	-0.0835123	0.933444	0.989941
ADAMTS1	1089.5	-0.0701349	0.126345	-0.555106	0.578822	0.903714
ADAMTS10	183.484	0.278242	0.167762	1.65855	0.0972059	0.585038
ADAMTS12	79.26	0.0849729	0.235657	0.360579	0.718414	0.945614
ADAMTS13	273.071	0.0317121	0.113933	0.27834	0.780751	0.964758
ADAMTS14	6.62643	0.572442	0.737198	0.77651	0.437448	NA
ADAMTS15	126.333	-0.0503831	0.212191	-0.237442	0.812314	0.971255
ADAMTS16	15.954	0.175982	0.437783	0.401984	0.687696	NA
ADAMTS17	61.6231	0.487778	0.244833	1.99228	0.0463398	0.463939
ADAMTS18	231.107	-0.122887	0.128195	-0.958595	0.337763	0.796679
ADAMTS19	56.1061	1.03877	0.333042	3.11904	0.00181444	0.119262
ADAMTS19-AS1	4.64449	0.770029	0.799448	0.963201	0.335447	NA
ADAMTS2	53.094	0.308468	0.239606	1.2874	0.197956	0.694821
ADAMTS20	24.6194	-0.485839	0.519485	-0.935233	0.349668	0.801415
ADAMTS3	1201.61	-0.111959	0.0831944	-1.34575	0.178382	0.681134
ADAMTS4	28.3259	-0.270491	0.365581	-0.739893	0.459365	0.858905
ADAMTS5	17.5052	-0.145532	0.510949	-0.284828	0.775776	NA
ADAMTS6	137.415	-0.122474	0.151693	-0.807377	0.419449	0.838759
ADAMTS7	444.247	0.584054	0.18766	3.11231	0.00185632	0.120977
ADAMTS8	38.3014	-0.260176	0.349816	-0.743751	0.457027	0.857977
ADAMTS9	67.8504	0.602834	0.242675	2.48412	0.0129871	0.283733
ADAMTS9-AS1	5.51924	1.44718	0.770946	1.87715	0.0604975	NA
ADAMTS9-AS2	9.16287	-0.165111	0.536875	-0.307541	0.758432	NA
ADAMTSL1	89.9648	0.136272	0.174055	0.782926	0.43367	0.846071
ADAMTSL2	21.7818	0.542806	0.438504	1.23786	0.215768	NA
ADAMTSL3	22.0281	0.327921	0.467786	0.701007	0.483299	NA
ADAMTSL4	121.114	0.563003	0.197118	2.85617	0.00428787	0.186267
ADAMTSL4-AS1	2.34157	-1.53489	1.02516	-1.49722	0.134335	NA
ADAMTSL5	25.2199	-0.431373	0.335164	-1.28705	0.198076	0.694821
ADAP1	137.381	-0.013973	0.170443	-0.0819806	0.934662	0.989941
ADAP2	16.4364	0.449636	0.396419	1.13424	0.256692	NA
ADAR	4412.33	-0.0574922	0.0568381	-1.01151	0.311773	0.781569
ADARB1	2182.13	-0.0217606	0.078113	-0.278578	0.780568	0.964687
ADARB2	109.642	-0.233044	0.229832	-1.01397	0.310596	0.78101
ADAT1	169.08	-0.363236	0.219319	-1.6562	0.0976811	0.585038
ADAT2	29.2006	0.785751	0.347901	2.25855	0.0239116	0.354507
ADAT3	43.008	0.257128	0.233569	1.10086	0.270955	0.752562
ADCK1	253.616	0.090778	0.117402	0.773224	0.43939	0.847652
ADCK2	541.563	0.0811674	0.0841016	0.965111	0.334489	0.794464
ADCK3	372.88	0.102719	0.114495	0.897144	0.369642	0.813021
ADCK4	646.432	0.0439558	0.0926175	0.474595	0.635075	0.920279
ADCK5	244.215	0.120855	0.106157	1.13846	0.254927	0.740661
ADCY1	5304.71	-0.185555	0.0934644	-1.9853	0.0471112	0.46411
ADCY10	15.4043	0.188904	0.4327	0.436569	0.662424	NA
ADCY2	674.927	0.130152	0.134899	0.964812	0.334639	0.794574
ADCY3	128.738	0.433091	0.192059	2.25499	0.0241341	0.356083
ADCY4	1.98006	0.190403	1.14162	0.166783	0.867541	NA
ADCY5	649.673	0.206296	0.136908	1.50682	0.131857	0.632734
ADCY6	943.879	0.0703077	0.095834	0.733641	0.463168	0.860116
ADCY7	143.447	0.368804	0.233695	1.57814	0.114533	0.617197
ADCY8	126.176	0.0325834	0.200221	0.162737	0.870725	0.978402
ADCY9	343.729	0.0951852	0.120628	0.789079	0.430066	0.843939
ADCYAP1	0.572733	0.955553	2.70729	0.352956	0.724121	NA
ADCYAP1R1	50.8964	0.329351	0.257459	1.27924	0.200813	0.696299
ADD1	9945.44	-0.119091	0.0577597	-2.06183	0.0392243	0.431552
ADD2	420.916	0.29668	0.123257	2.40701	0.0160839	0.305604
ADD3	3060.96	-0.172235	0.0750369	-2.29533	0.0217141	0.34038
ADD3-AS1	90.5809	-0.239685	0.193812	-1.23669	0.216201	0.711195
ADGB	5.2772	-0.835487	0.705301	-1.18458	0.236183	NA
ADGRA1	8.11651	0.649968	0.629884	1.03188	0.302127	NA
ADGRA2	2121.04	0.0389402	0.109999	0.354005	0.723335	0.946365
ADGRA3	1389.53	0.115579	0.064299	1.79752	0.0722536	0.538547
ADGRB1	453.169	0.22418	0.124713	1.79757	0.0722447	0.538547
ADGRB2	1179.69	0.217526	0.0919657	2.3653	0.0180157	0.318834
ADGRB3	265.096	0.166026	0.10736	1.54644	0.121997	0.622017
ADGRD1	4.99265	-0.000804655	0.777655	-0.00103472	0.999174	NA
ADGRE2	5.04324	-0.585142	0.809404	-0.72293	0.469723	NA
ADGRE5	42.9988	0.15336	0.231744	0.661764	0.508123	0.880996
ADGRF3	16.0889	0.70713	0.396853	1.78184	0.0747748	NA
ADGRF5	1.11237	-0.373289	1.71963	-0.217075	0.82815	NA
ADGRG1	330.925	0.427518	0.166069	2.57433	0.0100434	0.262639
ADGRG2	24.834	0.487967	0.475635	1.02593	0.304927	0.777173
ADGRG3	1.35708	0.8832	1.27477	0.69283	0.488416	NA
ADGRG4	1.8572	0.212275	1.39812	0.151829	0.879322	NA
ADGRG6	6.31534	0.827727	0.841975	0.983078	0.325569	NA
ADGRL1	2431.5	0.0250531	0.0694223	0.36088	0.718189	0.945614
ADGRL2	3252.08	0.0413796	0.0608509	0.680016	0.496494	0.876056
ADGRL3	503.033	0.192189	0.122263	1.57193	0.115967	0.617339
ADGRL3-AS1	7.45076	-0.0371817	0.536762	-0.0692704	0.944774	NA
ADGRL4	9.80941	1.33626	1.43713	0.929814	0.352467	NA
ADGRV1	5289.11	-0.130322	0.0865171	-1.50632	0.131986	0.632734
ADH4	0.656845	-0.488105	2.245	-0.217419	0.827882	NA
ADH5	1359.73	0.11334	0.073368	1.54482	0.122389	0.622101
ADH6	4.34055	-0.0866962	0.776449	-0.111657	0.911095	NA
ADH7	0.582876	0.212834	2.55266	0.0833776	0.933551	NA
ADHFE1	126.9	0.217379	0.16576	1.31141	0.189721	0.691928
ADI1	197.181	0.0902064	0.124021	0.727347	0.467013	0.861477
ADIPOR1	3637.67	-0.0114155	0.0584899	-0.195171	0.845259	0.975051
ADIPOR2	508.125	-0.00913512	0.091903	-0.0993996	0.920821	0.987821
ADIRF	2.59172	0.39277	1.25443	0.313107	0.754199	NA
ADK	633.204	0.0725765	0.0745316	0.973769	0.330171	0.792427
ADM	894.659	0.260717	0.35473	0.734973	0.462356	0.860116
ADM2	3.34152	1.11198	1.01655	1.09387	0.27401	NA
ADM5	11.9049	-0.291919	0.414797	-0.703764	0.48158	NA
ADNP	2675.44	-0.0627804	0.0660742	-0.950151	0.342036	0.798201
ADNP-AS1	47.8672	-0.279075	0.275872	-1.01161	0.311725	0.781569
ADNP2	877.928	-0.0307678	0.0662875	-0.464158	0.642535	0.922353
ADO	297.873	-0.075363	0.0991614	-0.760004	0.447252	0.850671
ADORA1	24.9298	0.0701359	0.301399	0.232701	0.815994	0.972104
ADORA2A	2.35195	0.78145	1.5744	0.496348	0.619649	NA
ADORA2A-AS1	12.5412	-0.333103	0.503486	-0.661594	0.508231	NA
ADORA2B	325.852	0.225703	0.107022	2.10893	0.0349506	0.410051
ADPGK	789.868	-0.000622922	0.0697101	-0.00893589	0.99287	0.999002
ADPGK-AS1	44.7504	-0.0395416	0.267464	-0.147839	0.88247	0.980255
ADPRH	79.0582	0.192682	0.264122	0.729519	0.465684	0.861139
ADPRHL1	9.98519	-0.139917	0.69392	-0.201633	0.840204	NA
ADPRHL2	435.683	-0.0177281	0.0981421	-0.180637	0.856653	0.976615
ADPRM	269.595	0.0901175	0.0926353	0.97282	0.330643	0.792828
ADRA1A	61.8882	-0.1073	0.192756	-0.556663	0.577758	0.903714
ADRA1B	25.2128	-0.108752	0.334801	-0.324827	0.745312	0.952823
ADRA1D	2.89889	1.08843	1.08892	0.999548	0.317529	NA
ADRA2A	3.71889	1.37286	1.04975	1.3078	0.190943	NA
ADRA2B	1.29724	-0.59403	1.71521	-0.346331	0.729094	NA
ADRA2C	341.407	0.0912913	0.153964	0.592941	0.553221	0.896962
ADRB1	5.77346	0.255691	0.640337	0.399307	0.689667	NA
ADRB2	133.348	-0.437224	0.247983	-1.76312	0.0778804	0.552194
ADRB3	0.903035	-1.03214	2.06793	-0.499116	0.617698	NA
ADRM1	1336.25	-0.0715441	0.0825169	-0.867023	0.385929	0.822879
ADSL	914.495	0.118583	0.0854781	1.38729	0.165353	0.669605
ADSS	586.785	0.0641562	0.0906706	0.707574	0.47921	0.867404
ADSSL1	265.629	-0.19353	0.143094	-1.35247	0.176226	0.679221
ADTRP	2.90006	-0.971166	0.924632	-1.05033	0.293568	NA
AEBP1	1428.64	0.291369	0.277704	1.04921	0.294083	0.767625
AEBP2	586.214	0.00756683	0.0936705	0.0807813	0.935616	0.989941
AEN	137.231	0.291718	0.18121	1.60983	0.107435	0.604784
AES	4322.12	-0.0631003	0.0709008	-0.889979	0.373477	0.8156
AFAP1	385.095	0.189873	0.11606	1.63599	0.101841	0.592944
AFAP1-AS1	97.3677	0.178766	0.216952	0.82399	0.409945	0.835416
AFAP1L1	377.311	-0.560835	0.440911	-1.27199	0.203377	0.697429
AFAP1L2	565.125	-0.0176465	0.143769	-0.122742	0.902311	0.9837
AFF1	2684.23	-0.260619	0.103586	-2.51597	0.0118707	0.274194
AFF2	778.92	-0.0801817	0.121537	-0.65973	0.509427	0.881028
AFF3	192.612	0.425186	0.139464	3.04872	0.0022982	0.135354
AFF4	2914.83	-0.117718	0.0531952	-2.21295	0.0269013	0.372171
AFG3L2	1291.64	0.0260029	0.0638663	0.407145	0.683901	0.937251
AFMID	140.722	-0.0838688	0.140724	-0.595979	0.55119	0.895891
AFTPH	2121.92	-0.0699007	0.055457	-1.26045	0.207508	0.703405
AGA	246.911	0.0328467	0.116843	0.281118	0.77862	0.963679
AGAP1	5337.3	-0.180171	0.0604191	-2.98202	0.0028635	0.155523
AGAP1-IT1	1.86754	-1.07529	1.20105	-0.895298	0.370628	NA
AGAP11	44.1485	-0.202185	0.282477	-0.715758	0.474141	0.864513
AGAP2	282.251	0.158307	0.137375	1.15237	0.249168	0.738289
AGAP2-AS1	172.179	0.212469	0.153465	1.38447	0.166214	0.669876
AGAP3	1268.15	0.0379103	0.0639562	0.592754	0.553346	0.896962
AGAP4	284.315	0.0206815	0.126575	0.163392	0.870209	0.978402
AGAP5	165.776	-0.121573	0.134084	-0.906695	0.364568	0.809428
AGAP6	285.99	-0.08249	0.0968346	-0.851865	0.394289	0.826787
AGAP9	258.946	-0.192196	0.15295	-1.25659	0.208901	0.704898
AGBL1	0.742262	-0.393464	2.31847	-0.169708	0.86524	NA
AGBL2	22.3388	-0.577913	0.381678	-1.51414	0.129991	NA
AGBL3	36.6449	0.143739	0.304629	0.471851	0.637033	0.920279
AGBL4	139.302	-0.281863	0.169913	-1.65887	0.0971424	0.585038
AGBL5	1785.01	-0.0285991	0.0509128	-0.561728	0.574301	0.90334
AGBL5-AS1	0.776284	-0.496436	2.14744	-0.231176	0.817178	NA
AGER	450.544	0.0526231	0.0920442	0.571715	0.567515	0.900953
AGFG1	1218.97	-0.0882473	0.0577393	-1.52838	0.126419	0.626482
AGFG2	181.663	0.0181877	0.119121	0.152682	0.878649	0.979557
AGGF1	1558.75	-0.0805997	0.0714731	-1.12769	0.25945	0.742705
AGK	652.104	-0.0994184	0.0920826	-1.07967	0.280291	0.756682
AGL	1900.06	-0.00832233	0.10118	-0.082253	0.934445	0.989941
AGMAT	2.41848	-1.06788	1.40275	-0.761278	0.446491	NA
AGMO	2.88278	-0.120381	1.04521	-0.115174	0.908307	NA
AGO1	569.505	-0.0587339	0.09751	-0.602337	0.54695	0.894833
AGO2	472.912	-0.256275	0.121904	-2.10227	0.0355294	0.413161
AGO3	351.785	-0.00127096	0.103284	-0.0123055	0.990182	0.998887
AGO4	2217.85	-0.0848989	0.0676201	-1.25553	0.209287	0.705516
AGPAT1	891.566	0.0857061	0.0952775	0.899542	0.368364	0.811837
AGPAT2	144.547	0.00320774	0.191587	0.016743	0.986642	0.998791
AGPAT3	2168.77	-0.123832	0.0699099	-1.77131	0.0765084	0.547654
AGPAT4	451.646	-0.0552767	0.101249	-0.545946	0.585103	0.905229
AGPAT4-IT1	19.5977	-0.160045	0.381089	-0.419968	0.674509	NA
AGPAT5	467.658	0.08335	0.115388	0.722344	0.470083	0.862217
AGPS	1053.47	-0.0460844	0.104664	-0.440308	0.659714	0.928803
AGRN	1900.59	0.201367	0.0748804	2.68918	0.00716287	0.225081
AGRP	0.757549	2.67478	2.11195	1.2665	0.205335	NA
AGT	424.776	-0.194158	0.0902021	-2.15247	0.03136	0.395616
AGTPBP1	4822.62	-0.126973	0.0547493	-2.31917	0.0203861	0.330424
AGTR1	2.53234	0.462806	1.49795	0.308959	0.757353	NA
AGTRAP	116.041	0.192596	0.186526	1.03254	0.30182	0.773672
AGXT	51.9304	0.0547295	0.958104	0.0571227	0.954447	0.993918
AHCTF1	1237.42	-0.0559433	0.0567347	-0.98605	0.324109	0.789627
AHCY	1729.63	0.0461743	0.0829728	0.556499	0.57787	0.903714
AHCYL1	6942.78	0.0548255	0.0463367	1.1832	0.23673	0.728302
AHCYL2	874.146	0.0291736	0.0792591	0.368079	0.712814	0.944551
AHDC1	877.57	0.101849	0.089907	1.13283	0.257286	0.741336
AHI1	4374.21	-0.0625957	0.0587063	-1.06625	0.28631	0.761388
AHNAK	1537.09	0.123575	0.114038	1.08363	0.27853	0.755137
AHNAK2	850.107	-0.312427	0.0969444	-3.22274	0.00126971	0.0995686
AHR	464.463	-0.398011	0.0956619	-4.1606	3.17e-05	0.0110482
AHRR	9.63778	-0.296515	0.665239	-0.445726	0.655795	NA
AHSA1	1972.37	0.0112841	0.055765	0.202351	0.839643	0.974915
AHSA2	551.577	-0.023682	0.131798	-0.179685	0.8574	0.976694
AHSG	0.997268	-1.55761	1.77708	-0.876504	0.380756	NA
AIDA	336.191	0.207454	0.102447	2.02498	0.0428689	0.449217
AIF1	1.34363	-1.76487	1.51205	-1.1672	0.243128	NA
AIF1L	650.667	0.23682	0.132488	1.78749	0.0738587	0.542516
AIFM1	1699.73	-0.0318041	0.0801069	-0.397021	0.691352	0.939165
AIFM2	55.9847	0.474214	0.23419	2.02491	0.0428763	0.449217
AIFM3	217.722	0.104092	0.171514	0.6069	0.543917	0.89302
AIG1	1134.6	-0.129728	0.087582	-1.48121	0.13855	0.640005
AIM1	28.7064	1.03166	0.425911	2.42225	0.0154249	0.299788
AIM1L	4.90042	1.31668	0.754933	1.7441	0.081142	NA
AIM2	15.9398	0.443602	0.422294	1.05046	0.293508	NA
AIMP1	919.883	0.0405508	0.0672843	0.602679	0.546723	0.894653
AIMP2	380.226	0.0198449	0.0898606	0.220841	0.825216	0.972104
AIP	1525.95	0.0240459	0.0699971	0.343527	0.731202	0.948489
AIPL1	25830.8	-0.263457	0.103511	-2.54522	0.0109208	0.265664
AIRN	0.887518	0.792022	1.7778	0.445507	0.655953	NA
AJAP1	15.4107	-0.336856	0.456189	-0.738413	0.460264	NA
AJUBA	204.522	-0.124383	0.145946	-0.852254	0.394073	0.826787
AK1	747.622	-0.0914392	0.110516	-0.827382	0.40802	0.83507
AK2	1923.19	0.00836415	0.114226	0.0732248	0.941627	0.991901
AK3	218.503	0.0273431	0.146983	0.186029	0.852422	0.976413
AK4	132.919	-0.111191	0.225372	-0.493366	0.621754	0.915592
AK5	161.416	0.555646	0.249259	2.22919	0.0258014	0.366293
AK6	508.351	0.209578	0.0759882	2.75804	0.00581499	0.203235
AK7	352.59	-0.029963	0.0964146	-0.310772	0.755974	0.956127
AK8	72.559	-0.264263	0.240873	-1.09711	0.272595	0.753155
AK9	472.831	-0.0621295	0.0922423	-0.673547	0.500599	0.877177
AKAP1	1850.49	-0.103426	0.0645065	-1.60335	0.108857	0.60663
AKAP10	1097.59	0.0116992	0.0661323	0.176906	0.859582	0.977102
AKAP11	3337.72	-0.156682	0.067677	-2.31515	0.0206047	0.331538
AKAP12	4824.43	0.0187272	0.476707	0.0392844	0.968664	0.994722
AKAP13	1211.51	0.0849865	0.10169	0.835744	0.403299	0.832611
AKAP14	3.0235	0.372745	0.84826	0.439423	0.660355	NA
AKAP17A	1011.6	0.0517499	0.100703	0.513885	0.607332	0.91076
AKAP2	44.7687	0.2994	0.285186	1.04984	0.293791	0.767625
AKAP3	47.605	0.344666	0.238118	1.44745	0.14777	0.65111
AKAP5	59.8824	0.177352	0.228304	0.776822	0.437264	0.847398
AKAP6	2155.17	0.12011	0.0875855	1.37135	0.170266	0.674527
AKAP7	237.852	-0.183385	0.13903	-1.31903	0.18716	0.689361
AKAP8	844.251	0.0479962	0.0902229	0.531974	0.594744	0.907961
AKAP8L	3898.57	-0.0357441	0.0700083	-0.510569	0.609653	0.911992
AKAP9	25955.8	-0.16234	0.0735867	-2.2061	0.0273768	0.374349
AKIP1	574.574	-0.20684	0.0919427	-2.24966	0.0244704	0.357506
AKIRIN1	592.071	-0.0908873	0.0720321	-1.26176	0.207035	0.703405
AKIRIN2	614.482	-0.0349785	0.0792663	-0.441278	0.659012	0.928583
AKNA	3634.37	-0.170775	0.0756607	-2.25712	0.0240007	0.355141
AKNAD1	0.711193	-0.488105	2.28328	-0.213774	0.830723	NA
AKR1A1	1618.56	0.0169576	0.0679537	0.249546	0.802938	0.968878
AKR1B1	968.031	0.0316502	0.0691989	0.45738	0.647398	0.923067
AKR1B10	2.58531	-0.575446	1.01965	-0.564358	0.572511	NA
AKR1C1	221.053	0.0145601	0.179593	0.0810727	0.935384	0.989941
AKR1C2	224.065	0.218208	0.151532	1.44001	0.149865	0.653748
AKR1C3	328.27	-0.0263792	0.199689	-0.132101	0.894904	0.982118
AKR1C4	3.89185	-0.292954	0.710499	-0.412321	0.680104	NA
AKR1E2	7.37691	-0.337992	0.680361	-0.496783	0.619342	NA
AKR7A2	1205.43	-0.124562	0.0691156	-1.80223	0.0715099	0.53685
AKR7A3	59.0088	-0.283543	0.213984	-1.32507	0.185149	0.686742
AKT1	2653.74	0.00332261	0.0551966	0.0601958	0.952	0.993734
AKT1S1	242.755	-0.118548	0.111748	-1.06085	0.288756	0.76416
AKT2	1185.17	5.44e-05	0.0626251	0.000869031	0.999307	0.999771
AKT3	1984.38	-0.111133	0.0706228	-1.57362	0.115576	0.617339
AKTIP	362.431	-0.138765	0.0959784	-1.4458	0.148234	0.65111
ALAD	530.854	-0.00665193	0.0755748	-0.0880178	0.929863	0.989368
ALAS1	1375.37	-0.161489	0.0660376	-2.4454	0.014469	0.293574
ALB	3.95812	-1.05079	0.821147	-1.27966	0.200664	NA
ALCAM	142.064	0.283576	0.181332	1.56385	0.117852	0.617559
ALDH16A1	256.162	0.0036314	0.125325	0.0289758	0.976884	0.9968
ALDH18A1	1215.24	0.0948408	0.0635543	1.49228	0.135626	0.636075
ALDH1A1	84.5174	0.485219	0.565361	0.858246	0.390756	0.824425
ALDH1A2	13.4412	-0.403004	0.395559	-1.01882	0.308287	NA
ALDH1A3	222.738	0.626768	0.334098	1.876	0.0606551	0.50101
ALDH1B1	115.89	0.226956	0.164278	1.38154	0.167114	0.669987
ALDH1L1	59.2851	0.197149	0.304367	0.647734	0.517157	0.884653
ALDH1L1-AS1	0.656537	0.233241	2.34409	0.0995017	0.92074	NA
ALDH1L1-AS2	3.9484	0.205465	0.793106	0.259064	0.795586	NA
ALDH1L2	62.6763	0.319007	0.292361	1.09114	0.27521	0.753807
ALDH2	3165.54	-0.182173	0.0813784	-2.23859	0.0251827	0.362475
ALDH3A1	3.28075	-0.373305	0.895505	-0.416865	0.676777	NA
ALDH3A2	1630.34	0.000469977	0.0784017	0.00599448	0.995217	0.999197
ALDH3B1	6.79398	-0.235617	0.615096	-0.383057	0.701677	NA
ALDH4A1	596.863	-0.111252	0.130202	-0.854459	0.392851	0.8263
ALDH5A1	419.876	0.0750664	0.0816817	0.919011	0.35809	0.805865
ALDH6A1	438.847	0.0699154	0.119891	0.583157	0.559788	0.899218
ALDH7A1	912.912	0.0484625	0.0781887	0.619815	0.53538	0.890951
ALDH8A1	12.5586	-0.959227	0.535409	-1.79158	0.0732004	NA
ALDH9A1	1104.28	0.162751	0.0664526	2.44913	0.0143201	0.293574
ALDOA	25236	0.0647634	0.124506	0.520164	0.602949	0.909611
ALDOB	1.89833	-1.23645	1.50479	-0.82168	0.411259	NA
ALDOC	12188.2	-0.037662	0.0987155	-0.381521	0.702817	0.940988
ALG1	397.595	-0.0683193	0.101944	-0.670162	0.502754	0.877829
ALG10	184.139	0.050712	0.160778	0.315417	0.752445	0.954502
ALG10B	243.178	-0.0805474	0.151021	-0.533354	0.593789	0.907723
ALG11	440.24	0.103646	0.0910073	1.13887	0.254756	0.740661
ALG12	353.209	0.115633	0.140916	0.820584	0.411883	0.83629
ALG13	976.505	0.0316653	0.0889172	0.356121	0.72175	0.945981
ALG14	91.2465	0.249347	0.19356	1.28822	0.197671	0.694821
ALG1L	28.7157	0.388374	0.28644	1.35586	0.175142	0.678083
ALG1L2	1.52298	1.24582	1.23237	1.01092	0.312057	NA
ALG2	868.807	0.112461	0.083722	1.34327	0.179186	0.681134
ALG3	715.64	0.252106	0.126993	1.98519	0.0471231	0.46411
ALG5	466.792	0.0353763	0.0825015	0.428795	0.668072	0.932306
ALG6	249.982	0.253955	0.139769	1.81695	0.0692243	0.531366
ALG8	521.947	0.209649	0.123474	1.69792	0.0895227	0.571505
ALG9	842.985	0.105065	0.0832164	1.26255	0.206751	0.703018
ALK	305.158	0.600395	0.276248	2.17339	0.0297508	0.387114
ALKBH1	393.381	-0.154232	0.0873619	-1.76544	0.0774894	0.550185
ALKBH2	169.644	0.25004	0.134182	1.86344	0.0624008	0.507834
ALKBH3	221.758	-0.0481163	0.104175	-0.461881	0.644167	0.922554
ALKBH3-AS1	4.35202	-0.421364	0.734252	-0.573869	0.566057	NA
ALKBH4	154.508	-0.0876037	0.132381	-0.661755	0.508128	0.880996
ALKBH5	2199.71	-0.0179732	0.114376	-0.157141	0.875134	0.979037
ALKBH6	183.039	-0.0938829	0.140183	-0.669716	0.503039	0.877829
ALKBH7	1476.72	-0.0791878	0.059409	-1.33292	0.182557	0.684587
ALKBH8	331.139	0.13979	0.128675	1.08638	0.277311	0.754622
ALLC	4.07685	-0.540344	0.934457	-0.578244	0.563099	NA
ALMS1	1670.05	-0.0758156	0.0706601	-1.07296	0.283288	0.759951
ALMS1-IT1	57.4672	-0.182968	0.258369	-0.708166	0.478842	0.867046
ALOX12	80.5411	-0.0424032	0.227235	-0.186606	0.85197	0.976413
ALOX12-AS1	56.2745	-0.194426	0.273589	-0.710649	0.477302	0.866152
ALOX12B	24.5891	-0.229805	0.376362	-0.610596	0.541467	0.891839
ALOX15	17.1754	0.80915	1.04447	0.774699	0.438518	NA
ALOX15B	7.82164	-0.803046	0.752661	-1.06694	0.285997	NA
ALOX5	30.9447	-0.930976	0.401542	-2.3185	0.020422	0.330424
ALOX5AP	0.736262	-2.48357	1.96207	-1.26579	0.205587	NA
ALOXE3	13.1798	0.404396	0.415002	0.974443	0.329837	NA
ALPK1	17.5651	0.448146	0.432172	1.03696	0.299753	NA
ALPK2	100.377	0.00568366	0.214852	0.0264538	0.978895	0.997391
ALPK3	17.2715	-0.531664	0.436665	-1.21756	0.223392	NA
ALPL	188.387	-0.3166	0.363767	-0.870337	0.384117	0.822121
ALPP	1.24656	-0.17987	1.90945	-0.0941999	0.92495	NA
ALS2	2500.36	-0.00348454	0.0472664	-0.0737214	0.941232	0.991901
ALS2CL	5.75841	0.673504	0.905436	0.743845	0.45697	NA
ALS2CR11	22.5162	-0.0791004	0.393207	-0.201167	0.840568	NA
ALS2CR12	44.7593	0.0482559	0.25072	0.192469	0.847375	0.975141
ALX1	2.59362	-0.611153	0.943035	-0.64807	0.51694	NA
ALX3	49.2132	-0.0922424	0.201229	-0.458395	0.646669	0.922651
ALYREF	1230.69	-0.0116053	0.0762277	-0.152245	0.878994	0.979681
AMACR	37.7511	-0.329508	0.281674	-1.16982	0.242073	0.731171
AMBP	0.815329	-0.781869	1.98998	-0.392903	0.694391	NA
AMBRA1	1723.29	0.00503591	0.0593687	0.0848243	0.932401	0.989702
AMD1	1942.56	-0.0347008	0.0580402	-0.597875	0.549923	0.895871
AMDHD1	20.2671	-0.476589	0.399391	-1.19329	0.232756	NA
AMDHD2	247.8	-0.0782594	0.13803	-0.566972	0.570733	0.90215
AMELX	3.68384	4.24619	1.30463	3.25471	0.00113508	NA
AMER1	110.41	0.114017	0.163687	0.696553	0.486082	0.871602
AMER2	1243.85	-0.0118333	0.0702386	-0.168473	0.866211	0.978402
AMER3	257.076	-0.278256	0.119807	-2.32253	0.0202045	0.330424
AMFR	4823.94	-0.1398	0.053654	-2.60558	0.00917187	0.252185
AMH	34.0015	-0.372883	0.348475	-1.07004	0.284601	0.760487
AMHR2	1.13666	1.40403	1.52735	0.919263	0.357958	NA
AMIGO1	342.546	-0.124672	0.0836553	-1.4903	0.136144	0.636075
AMIGO2	151.729	-0.0330486	0.196555	-0.168139	0.866474	0.978402
AMIGO3	52.238	-0.0618688	0.235018	-0.263252	0.792357	0.966681
AMMECR1	158.839	-0.41011	0.173236	-2.36735	0.0179158	0.31836
AMMECR1L	165.392	0.0229255	0.138892	0.16506	0.868897	0.978402
AMN	3.82366	1.82516	0.992494	1.83896	0.0659204	NA
AMN1	1619.96	0.0275391	0.0500944	0.549743	0.582496	0.904175
AMOT	209.275	0.17245	0.143129	1.20486	0.228258	0.720245
AMOTL1	448.123	0.0750082	0.116569	0.643464	0.519923	0.885849
AMOTL2	1571.8	-0.159707	0.0842431	-1.89579	0.0579875	0.49438
AMPD2	2076.96	0.0933939	0.127126	0.734657	0.462548	0.860116
AMPD3	344.535	-0.180376	0.116224	-1.55197	0.120669	0.620868
AMPH	3299.12	-0.0903969	0.0801901	-1.12728	0.259623	0.742729
AMT	514.138	-0.137468	0.183583	-0.748806	0.453974	0.85558
AMTN	0.917742	-3.9572	2.32608	-1.70123	0.0888989	NA
AMY1A	36.6743	-0.0978202	0.289779	-0.337568	0.735688	0.949644
AMY1B	53.084	-0.301944	0.316551	-0.953859	0.340155	0.797937
AMY1C	19.4057	-0.22544	0.370669	-0.608197	0.543057	NA
AMY2A	37.6051	-0.253769	0.265678	-0.955174	0.33949	0.797681
AMY2B	402.574	0.114563	0.167316	0.684711	0.493526	0.874739
AMZ1	7.80515	-0.148687	0.506108	-0.293784	0.768923	NA
AMZ2	1661.82	0.0615804	0.0613434	1.00386	0.315444	0.784222
ANAPC1	1208.29	-0.0030211	0.0938338	-0.0321963	0.974315	0.996551
ANAPC10	286.239	-0.0492101	0.097755	-0.503402	0.614681	0.9146
ANAPC11	818.274	0.0295236	0.0805951	0.36632	0.714126	0.945114
ANAPC13	325.137	0.0695959	0.101786	0.683745	0.494136	0.874739
ANAPC15	338.499	-0.111507	0.0973355	-1.14559	0.251965	0.73991
ANAPC16	3230.31	-0.0602037	0.0693197	-0.868493	0.385125	0.822832
ANAPC2	1176.85	-0.155668	0.0803911	-1.93638	0.0528206	0.481485
ANAPC4	605.782	-0.104581	0.0821823	-1.27255	0.203179	0.697246
ANAPC5	2155.03	-0.0161842	0.102163	-0.158415	0.874129	0.979037
ANAPC7	1040.49	0.0542984	0.0814921	0.666303	0.505217	0.879151
ANG	35.8317	0.69015	0.336009	2.05397	0.0399789	0.437967
ANGEL1	718.653	-0.012357	0.0684126	-0.180624	0.856663	0.976615
ANGEL2	790.88	-0.0783615	0.0835061	-0.938393	0.348042	0.801415
ANGPT1	20.684	2.54876	0.936171	2.72254	0.00647823	NA
ANGPT2	5.05112	-0.0666962	0.674042	-0.0989497	0.921178	NA
ANGPT4	2.18067	2.93772	1.10829	2.65069	0.00803279	NA
ANGPTL1	215.939	0.11098	0.363595	0.305229	0.760192	0.957351
ANGPTL2	103.141	-0.431124	0.24979	-1.72595	0.0843568	0.563201
ANGPTL3	1.09716	-2.01931	1.60512	-1.25804	0.208377	NA
ANGPTL4	630.943	-0.173344	0.542168	-0.319724	0.749177	0.953775
ANGPTL6	56.6789	0.132459	0.231934	0.571107	0.567927	0.901063
ANGPTL7	5.29829	-1.07426	0.820331	-1.30954	0.190351	NA
ANGPTL8	1.49243	-0.489419	1.52971	-0.319943	0.749012	NA
ANHX	0.475299	-0.55798	3.31345	-0.168398	0.86627	NA
ANK1	999.921	0.0319246	0.197818	0.161383	0.871791	0.978692
ANK2	12504.7	-0.178601	0.0788132	-2.26613	0.0234434	0.351601
ANK3	5331.75	-0.189649	0.0775561	-2.44531	0.0144726	0.293574
ANKAR	160.587	-0.303183	0.136197	-2.22605	0.0260105	0.367622
ANKDD1A	135.097	0.104087	0.168175	0.618923	0.535967	0.890951
ANKDD1B	4.49968	-1.49633	1.00908	-1.48287	0.13811	NA
ANKEF1	351.115	-0.116927	0.101674	-1.15002	0.250134	0.738907
ANKFN1	7.86088	-0.0499426	0.652132	-0.0765836	0.938955	NA
ANKFY1	2017.31	-0.0183127	0.0681427	-0.26874	0.78813	0.966075
ANKH	1493.67	-0.077128	0.0746097	-1.03375	0.301251	0.772938
ANKHD1	2311.67	0.00757998	0.127383	0.0595054	0.95255	0.993734
ANKHD1-EIF4EBP3	1117.38	-0.0393147	0.257858	-0.152466	0.878819	0.979557
ANKIB1	1607.91	-0.0021724	0.0738551	-0.0294144	0.976534	0.9968
ANKK1	19.1661	-0.241879	0.371228	-0.651563	0.514683	NA
ANKLE1	42.8196	-0.13681	0.233829	-0.585086	0.55849	0.898608
ANKLE2	1751.41	-0.0587168	0.0495027	-1.18613	0.235569	0.726716
ANKMY1	118.82	0.0824156	0.165738	0.497265	0.619002	0.914899
ANKMY2	1173.42	0.00859194	0.0704936	0.121883	0.902992	0.983873
ANKRA2	508.732	0.126531	0.0843405	1.50024	0.133553	0.633241
ANKRD1	14.4685	-1.00899	0.769478	-1.31127	0.189768	NA
ANKRD10	1612.93	-0.113248	0.0843637	-1.34238	0.179474	0.681134
ANKRD11	3836.92	-0.156308	0.0529884	-2.94984	0.00317936	0.162111
ANKRD12	4783.36	-0.0657939	0.0857886	-0.76693	0.443123	0.849366
ANKRD13A	911.336	-0.0465748	0.070241	-0.663071	0.507285	0.88088
ANKRD13B	558.088	0.0961225	0.0896577	1.0721	0.283673	0.760051
ANKRD13C	1741.98	-0.0936903	0.0615066	-1.52326	0.127695	0.628421
ANKRD13D	642.663	0.00293063	0.0870885	0.0336512	0.973155	0.996381
ANKRD16	171.273	-0.176531	0.153432	-1.15055	0.249917	0.738706
ANKRD17	5761.93	-0.0345195	0.0591363	-0.583728	0.559403	0.898884
ANKRD18A	14.8115	0.0435851	0.47066	0.0926043	0.926218	NA
ANKRD18B	17.5008	0.185726	0.344121	0.53971	0.589397	NA
ANKRD2	3.10133	0.474823	1.02568	0.462934	0.643412	NA
ANKRD20A1	39.1231	0.0611746	0.245464	0.249221	0.80319	0.968953
ANKRD20A2	34.1105	0.308845	0.280642	1.1005	0.271115	0.752637
ANKRD20A3	51.878	0.144653	0.221047	0.6544	0.512854	0.882909
ANKRD20A4	36.0856	0.458562	0.239041	1.91834	0.0550675	0.48608
ANKRD23	65.4078	-0.0232315	0.246787	-0.0941359	0.925001	0.988877
ANKRD24	598.897	-0.0919718	0.125325	-0.733864	0.463031	0.860116
ANKRD26	1479.2	-0.0986314	0.0889162	-1.10926	0.267317	0.750302
ANKRD27	976.571	-0.149285	0.0733296	-2.03581	0.0417698	0.444772
ANKRD28	2414.79	-0.0727548	0.062698	-1.1604	0.245886	0.735643
ANKRD29	193.417	-0.434625	0.138731	-3.13285	0.00173115	0.116343
ANKRD30A	0.824902	0.867699	2.17378	0.399166	0.689771	NA
ANKRD30B	6.41061	-0.18612	0.7634	-0.243804	0.807382	NA
ANKRD31	23.3888	-0.543079	0.364754	-1.48889	0.136516	NA
ANKRD33	2235.04	-0.220158	0.105887	-2.07919	0.0376001	0.423197
ANKRD33B	3515.2	-0.17873	0.0896663	-1.99328	0.0462309	0.463671
ANKRD34A	138.473	0.204278	0.144505	1.41363	0.15747	0.661512
ANKRD34B	1.17933	0.296204	1.56136	0.18971	0.849537	NA
ANKRD34C	1.01525	0.892937	1.49931	0.595564	0.551467	NA
ANKRD35	9.15444	-0.930855	0.548507	-1.69707	0.0896835	NA
ANKRD36	1612.52	-0.242504	0.106643	-2.27398	0.0229673	0.348986
ANKRD36B	1041.39	-0.175773	0.113397	-1.55006	0.121126	0.621249
ANKRD36C	1019.46	-0.215224	0.110206	-1.95293	0.0508283	0.473946
ANKRD37	340.533	0.111059	0.281833	0.394059	0.693537	0.939958
ANKRD39	202.132	-0.0214248	0.11217	-0.191003	0.848523	0.97524
ANKRD40	608.86	-0.048458	0.0761996	-0.635935	0.524819	0.887063
ANKRD42	681.284	-0.177082	0.0790725	-2.23948	0.0251245	0.361977
ANKRD44	106.13	0.143934	0.232281	0.619655	0.535485	0.890951
ANKRD45	1154.8	0.244305	0.114498	2.13371	0.0328667	0.400834
ANKRD46	793.683	-0.072747	0.0815078	-0.892516	0.372116	0.814486
ANKRD49	193.052	0.0838826	0.129989	0.645306	0.518729	0.885162
ANKRD50	597.003	0.0419886	0.0840632	0.499488	0.617436	0.914755
ANKRD52	806.952	-0.139534	0.0926217	-1.50649	0.131941	0.632734
ANKRD53	60.9547	0.152487	0.289389	0.526929	0.598243	0.909118
ANKRD54	597.972	0.0711476	0.0727863	0.977486	0.328329	0.792023
ANKRD55	6.50451	-0.713335	0.669231	-1.0659	0.286468	NA
ANKRD6	492.722	-0.0155223	0.0788114	-0.196955	0.843863	0.974917
ANKRD61	12.3715	0.343197	0.493838	0.694958	0.487081	NA
ANKRD62	0.615957	1.0063	2.34895	0.428404	0.668357	NA
ANKRD65	8.56752	-0.095702	0.741238	-0.129111	0.89727	NA
ANKRD7	1.02507	-0.327814	1.84043	-0.178118	0.85863	NA
ANKRD9	121.034	0.233343	0.15881	1.46932	0.141745	0.645273
ANKS1A	1843.19	-0.178688	0.0556489	-3.21099	0.0013228	0.101802
ANKS1B	450.3	0.123966	0.0988848	1.25364	0.209972	0.705992
ANKS3	769.256	0.028328	0.073898	0.383339	0.701469	0.940988
ANKS4B	1.52533	0.143492	1.25457	0.114375	0.90894	NA
ANKS6	368.303	0.111333	0.107634	1.03437	0.300964	0.77274
ANKZF1	2061.24	-0.0233348	0.102845	-0.226892	0.820508	0.972104
ANLN	43.7349	0.452117	0.32573	1.38801	0.165134	0.669585
ANO1	2.7247	-1.07856	1.17663	-0.916657	0.359322	NA
ANO10	280.184	0.329281	0.114519	2.87533	0.00403603	0.183418
ANO2	4154.29	-0.201714	0.0873219	-2.31	0.020888	0.334623
ANO3	45.0598	-1.14258	0.338078	-3.37962	0.00072585	0.0731341
ANO4	8.28018	0.620259	0.736793	0.841837	0.399879	NA
ANO5	65.8922	0.346811	0.214888	1.61392	0.106545	0.601558
ANO6	239.078	0.130923	0.148884	0.87936	0.379206	0.819927
ANO7	24.9416	-0.680609	0.385623	-1.76496	0.0775708	0.550508
ANO7P1	74.9303	0.124186	0.166306	0.746733	0.455225	0.857001
ANO8	1094.95	0.100979	0.0832375	1.21314	0.225077	0.717888
ANO9	1.77568	-0.844995	1.31056	-0.644757	0.519085	NA
ANOS1	784.086	0.150574	0.101926	1.47728	0.139599	0.642031
ANP32A	3142.27	-0.0847646	0.066316	-1.27819	0.201182	0.696398
ANP32A-IT1	19.4004	-0.296447	0.320515	-0.924907	0.355014	NA
ANP32B	1023.94	0.110459	0.107931	1.02343	0.306107	0.777709
ANP32C	391.193	-0.129404	0.0993559	-1.30243	0.192768	0.692776
ANP32D	1.78119	-0.347027	1.30419	-0.266085	0.790174	NA
ANP32E	2323.48	-0.0576827	0.0726089	-0.79443	0.426945	0.842834
ANPEP	11.4539	0.289119	0.522814	0.553005	0.58026	NA
ANTXR1	351.395	0.209484	0.139333	1.50348	0.132716	0.633003
ANTXR2	90.7856	0.166616	0.185887	0.89633	0.370076	0.813159
ANTXRL	0.90352	1.46118	2.16232	0.675747	0.499201	NA
ANXA1	207.438	0.0162195	0.451244	0.035944	0.971327	0.995708
ANXA11	440.133	-0.00337619	0.11229	-0.0300668	0.976014	0.996643
ANXA2	216.142	0.169385	0.207961	0.814504	0.415356	0.838073
ANXA2R	1.17726	-1.16834	1.38262	-0.845019	0.3981	NA
ANXA3	3.2076	0.130274	1.17428	0.110939	0.911665	NA
ANXA4	1306.1	-0.282666	0.120257	-2.35052	0.0187473	0.321877
ANXA5	2969.33	0.0953048	0.0846621	1.12571	0.260289	0.743808
ANXA6	2740.16	-0.0136723	0.0867912	-0.157531	0.874826	0.979037
ANXA7	1293.29	0.0569105	0.0663042	0.858323	0.390714	0.824425
ANXA8	7.74357	-0.294216	0.603652	-0.487394	0.625979	NA
ANXA8L1	1.10371	0.639642	1.34635	0.475093	0.634721	NA
ANXA9	51.3261	0.0402615	0.22301	0.180537	0.856731	0.976615
AOAH	1.82865	-0.315379	1.41714	-0.222546	0.823889	NA
AOC2	579.072	0.884586	0.561616	1.57507	0.11524	0.617339
AOC3	282.713	0.556096	0.521702	1.06593	0.286457	0.761462
AOX1	5.31622	1.07686	1.02678	1.04877	0.294283	NA
AP1AR	701.752	-0.0756858	0.0781682	-0.968242	0.332923	0.793694
AP1B1	3784.85	-0.103608	0.0760066	-1.36314	0.172837	0.67638
AP1G1	2059.49	-0.0112044	0.0525162	-0.213351	0.831053	0.972104
AP1G2	308.733	-0.0544034	0.120194	-0.452629	0.650816	0.924964
AP1M1	1141.71	0.113186	0.0820807	1.37896	0.167908	0.670785
AP1M2	1.69053	-0.44112	1.2566	-0.351043	0.725556	NA
AP1S1	462.323	0.119991	0.0992495	1.20898	0.22667	0.719564
AP1S2	2453.88	0.0684987	0.0722702	0.947814	0.343224	0.798634
AP1S3	235.411	-0.123274	0.15339	-0.803659	0.421594	0.839681
AP2A1	2949.46	0.0541204	0.0663014	0.816279	0.414341	0.837237
AP2A2	3488.07	-0.0321127	0.0678298	-0.47343	0.635906	0.920279
AP2B1	6275.75	0.0858136	0.054834	1.56497	0.11759	0.617391
AP2M1	9046.59	-0.0245312	0.0566387	-0.433118	0.664929	0.931181
AP2S1	600.765	0.00504557	0.0915213	0.05513	0.956035	0.994153
AP3B1	930.482	0.0504304	0.084908	0.593941	0.552551	0.89656
AP3B2	1302.67	-0.158848	0.0769407	-2.06455	0.0389652	0.429739
AP3D1	4543.37	-0.0677211	0.0440286	-1.53811	0.124021	0.625154
AP3M1	1294.63	-0.00805212	0.06692	-0.120325	0.904226	0.984199
AP3M2	2888.64	-0.0557462	0.0598175	-0.931938	0.351368	0.802432
AP3S1	408.628	0.19135	0.110164	1.73695	0.0823963	0.559457
AP3S2	2183.75	-0.0820059	0.0709339	-1.15609	0.247645	0.737158
AP4B1	687.018	0.0243445	0.0842035	0.289114	0.772494	0.962012
AP4B1-AS1	55.7928	-0.171716	0.240141	-0.715063	0.47457	0.864625
AP4E1	441.533	-0.00487877	0.0979683	-0.0497995	0.960282	0.994153
AP4M1	369.864	-0.0634301	0.104434	-0.607368	0.543606	0.892831
AP4S1	65.4713	-0.0358302	0.20788	-0.17236	0.863154	0.978054
AP5B1	264.669	0.0342852	0.110204	0.311108	0.755719	0.955953
AP5M1	1352.04	-0.0176997	0.0822197	-0.215273	0.829554	0.972104
AP5S1	83.1592	0.177469	0.191813	0.925214	0.354854	0.80395
AP5Z1	541.383	-0.183167	0.0853954	-2.14493	0.0319588	0.397729
APAF1	658.368	0.0647001	0.10049	0.643849	0.519673	0.885787
APBA1	400.636	-0.179728	0.100849	-1.78215	0.074725	0.545478
APBA2	408.285	0.220085	0.125535	1.75317	0.0795729	0.553182
APBA3	316.833	-0.061737	0.133351	-0.462966	0.643389	0.922443
APBB1	2865.53	-0.0239984	0.0625895	-0.383425	0.701405	0.940988
APBB2	331.017	0.0201291	0.13892	0.144897	0.884792	0.980317
APBB3	825.794	0.0105996	0.0993594	0.10668	0.915043	0.986489
APC	3295.46	0.055882	0.0772238	0.723637	0.469289	0.862217
APC2	1188.77	0.176638	0.115036	1.5355	0.12466	0.625546
APCDD1	47.8661	0.546163	0.290507	1.88003	0.0601036	0.50101
APCDD1L	17.6952	0.600179	0.548814	1.09359	0.274134	NA
APCDD1L-AS1	21.2701	0.7077	0.45352	1.56046	0.118652	NA
APEH	1677.44	-0.0816165	0.0746908	-1.09272	0.274515	0.753679
APEX1	1765.37	0.0606388	0.0690258	0.878495	0.379675	0.820186
APEX2	117.464	0.058247	0.154056	0.378089	0.705365	0.941668
APH1A	2266.37	0.0461789	0.0520749	0.886779	0.375198	0.816596
APH1B	134.996	-0.35218	0.190696	-1.84681	0.0647745	0.516678
API5	3617.08	-0.0217957	0.042233	-0.516082	0.605797	0.910287
APIP	497.831	0.0532511	0.0959435	0.555026	0.578877	0.903714
APITD1	391.728	-0.207346	0.115395	-1.79683	0.0723623	0.53876
APITD1-CORT	69.7076	-0.222599	0.232971	-0.95548	0.339335	0.797681
APLF	32.3092	0.167067	0.279282	0.5982	0.549706	0.895871
APLN	10.8879	0.67014	0.662097	1.01215	0.311468	NA
APLNR	0.566585	0	4.78482	0	1	NA
APLP1	7798.57	-0.0497607	0.0674702	-0.737522	0.460805	0.859517
APLP2	21167.8	-0.0797168	0.057291	-1.39144	0.164093	0.667489
APMAP	2484.44	0.157845	0.0452728	3.48654	0.000489317	0.0612438
APOA1	6.88756	-0.24235	0.562253	-0.431034	0.666444	NA
APOA1-AS	4.95615	0.132895	0.696428	0.190824	0.848664	NA
APOA4	0.954217	-1.07054	2.00931	-0.532787	0.594181	NA
APOBEC2	4.25308	-0.0109357	0.774075	-0.0141275	0.988728	NA
APOBEC3A	0.799523	-0.223123	1.61045	-0.138547	0.889808	NA
APOBEC3B	18.6638	-0.192078	0.434072	-0.442504	0.658125	NA
APOBEC3B-AS1	1.77693	-1.43563	1.32883	-1.08037	0.279977	NA
APOBEC3C	20.7737	0.137825	0.45131	0.30539	0.760069	NA
APOBEC3D	4.89064	-0.714549	0.784812	-0.910471	0.362574	NA
APOBEC3F	33.8248	0.329556	0.259362	1.27064	0.203857	0.698292
APOBEC3G	4.63153	-0.157659	0.678949	-0.232211	0.816374	NA
APOBEC3H	1.61138	0.0201146	1.34101	0.0149996	0.988032	NA
APOBR	0.516877	0.313281	2.15069	0.145665	0.884186	NA
APOC1	85.0584	0.171597	0.430636	0.398473	0.690282	0.939085
APOC4-APOC2	3.63568	-0.0870983	0.968724	-0.0899103	0.928358	NA
APOD	0.517764	0	3.33602	0	1	NA
APOE	5400.52	0.239549	0.166969	1.4347	0.151374	0.654731
APOF	1.57073	-0.251007	1.20705	-0.207951	0.835267	NA
APOL1	4.99114	0.235317	0.731634	0.321632	0.747732	NA
APOL2	328.39	0.071628	0.129462	0.553276	0.580075	0.903748
APOL3	2.77854	-0.524533	1.09726	-0.478039	0.632623	NA
APOL4	9.20071	-0.00532109	0.590571	-0.00901008	0.992811	NA
APOL6	12.2093	-0.404752	0.419052	-0.965876	0.334106	NA
APOLD1	9.71249	0.222357	0.535409	0.415302	0.677921	NA
APOM	189.314	-0.125929	0.11161	-1.1283	0.259194	0.742528
APOO	908.175	0.100331	0.102733	0.976628	0.328753	0.792023
APOOL	206.27	-0.106055	0.128805	-0.823378	0.410293	0.835701
APOPT1	639.8	0.0758753	0.0737369	1.029	0.303479	0.775665
APP	21532.2	0.0722814	0.0871717	0.829184	0.407	0.834591
APPBP2	1389.53	-0.0271251	0.0601521	-0.450941	0.652032	0.925389
APPL1	1147.32	-0.0443445	0.07501	-0.591181	0.554399	0.897309
APPL2	1354.83	0.0168253	0.0614926	0.273616	0.78438	0.965835
APRT	183.057	-0.17176	0.12436	-1.38115	0.167233	0.670051
APTR	548.643	0.115996	0.0918209	1.26329	0.206486	0.70253
APTX	725.23	0.0614421	0.0738802	0.831645	0.40561	0.833604
AQP1	637.281	0.741965	0.751631	0.98714	0.323574	0.789627
AQP11	187.987	0.112777	0.125997	0.895075	0.370747	0.8137
AQP12A	1.04365	-0.092251	1.46484	-0.0629766	0.949785	NA
AQP12B	10.0279	0.259491	0.487296	0.532513	0.594371	NA
AQP3	411.766	0.347832	0.149287	2.32995	0.0198086	0.330107
AQP4	218.67	-0.288048	0.18248	-1.57852	0.114447	0.617197
AQP4-AS1	15.2948	-1.03776	0.431504	-2.40498	0.0161736	NA
AQP5	1.97765	-0.563176	1.40065	-0.402081	0.687624	NA
AQP6	5.18733	1.20177	0.725557	1.65634	0.0976524	NA
AQP7P5	3.17323	-0.702388	0.806518	-0.87089	0.383814	NA
AQP8	1.99949	-0.474048	1.07648	-0.440369	0.65967	NA
AQP9	0.553272	3.37879	2.44289	1.38311	0.16663	NA
AQR	1764.81	0.0104556	0.0563091	0.185682	0.852694	0.976413
AR	26.9299	0.246063	0.317838	0.774176	0.438827	0.847398
ARAF	523.725	0.00528351	0.076899	0.0687072	0.945223	0.992471
ARAP1	2069.87	0.060681	0.102545	0.591748	0.554019	0.897231
ARAP2	67.6746	0.419937	0.28727	1.46182	0.143791	0.646364
ARAP3	244.493	0.124595	0.176178	0.70721	0.479436	0.86771
ARC	51.2642	0.340011	0.189222	1.79689	0.0723533	0.53876
ARCN1	2041.83	0.067808	0.0611154	1.10951	0.267211	0.750302
AREG	0.55093	-0.163626	3.15993	-0.0517814	0.958703	NA
AREL1	1687.11	-0.0391951	0.079836	-0.490946	0.623465	0.916295
ARF1	3507.08	0.0300068	0.0729706	0.411217	0.680913	0.936503
ARF3	1419.45	0.0760894	0.0702626	1.08293	0.278841	0.755137
ARF4	1631.5	0.375446	0.107604	3.48916	0.00048455	0.0612438
ARF4-AS1	20.0757	-0.089227	0.393479	-0.226764	0.820607	NA
ARF5	1089.34	-0.00323199	0.0643403	-0.0502328	0.959937	0.994153
ARF6	318.442	0.0455145	0.0916296	0.496723	0.619384	0.914899
ARFGAP1	2269.39	0.0037438	0.0715803	0.0523021	0.958288	0.994153
ARFGAP2	1436.26	-0.0609656	0.0754974	-0.807519	0.419368	0.838759
ARFGAP3	2044.44	0.0743166	0.0641115	1.15918	0.246384	0.736042
ARFGEF1	6280.62	-0.101385	0.0632265	-1.60351	0.108821	0.60663
ARFGEF2	1629.65	-0.0268638	0.0606186	-0.443161	0.657649	0.928029
ARFGEF3	1414.94	-0.158493	0.122874	-1.28989	0.19709	0.694821
ARFIP1	962.473	-0.0654628	0.0600955	-1.08931	0.276016	0.75399
ARFIP2	1559.92	0.0217492	0.0545824	0.398466	0.690287	0.939085
ARFRP1	788.949	-0.128967	0.0670819	-1.92253	0.0545394	0.484641
ARG1	1.51468	0.18269	1.59674	0.114415	0.908909	NA
ARG2	740.458	0.0528765	0.0899076	0.588121	0.556451	0.898147
ARGLU1	4838.27	-0.0554815	0.104096	-0.532982	0.594046	0.907723
ARHGAP1	736.287	-0.219625	0.132121	-1.66231	0.0964511	0.583525
ARHGAP10	1168.13	-0.269135	0.108378	-2.48329	0.0130174	0.283992
ARHGAP11A	102.401	0.545	0.201412	2.7059	0.00681197	0.221497
ARHGAP11B	14.8468	0.783696	0.430926	1.81863	0.0689676	NA
ARHGAP12	2085.4	-0.0557709	0.0564509	-0.987955	0.323174	0.789627
ARHGAP15	1.18541	1.97238	1.76671	1.11642	0.264244	NA
ARHGAP17	565.042	0.0261122	0.083209	0.313815	0.753662	0.955012
ARHGAP18	477.905	-0.0231711	0.0891301	-0.259969	0.794887	0.966681
ARHGAP19	133.289	-0.239144	1.32771	-0.180118	0.85706	0.976694
ARHGAP19-SLIT1	75.8934	0.775971	0.882866	0.878923	0.379443	0.820092
ARHGAP20	45.1734	0.476656	0.279671	1.70435	0.0883166	0.570164
ARHGAP21	3665.57	-0.0766578	0.0794773	-0.964526	0.334783	0.794667
ARHGAP22	11.2604	0.434839	0.462272	0.940656	0.346881	NA
ARHGAP23	516.498	0.087423	0.141282	0.618785	0.536058	0.890963
ARHGAP24	208.746	0.0766734	0.138867	0.552135	0.580856	0.903963
ARHGAP25	2.97534	-3.97454	1.38008	-2.87993	0.00397765	NA
ARHGAP26	787.597	-0.0958101	0.0743824	-1.28807	0.19772	0.694821
ARHGAP26-IT1	0.663185	0.955418	2.44975	0.390006	0.696532	NA
ARHGAP27	259.651	-0.27911	0.163108	-1.71119	0.0870456	0.567037
ARHGAP28	235.233	-0.049724	0.143911	-0.345519	0.729704	0.948123
ARHGAP29	1148.31	-0.145626	0.0928679	-1.5681	0.116857	0.617339
ARHGAP30	44.4336	-0.0419329	0.233684	-0.179442	0.85759	0.976694
ARHGAP31	81.9557	-0.108486	0.23184	-0.467935	0.639831	0.921127
ARHGAP31-AS1	1.96445	0.594304	1.22278	0.486026	0.626949	NA
ARHGAP32	5114.6	-0.190004	0.0774074	-2.45459	0.0141044	0.293574
ARHGAP33	1077.56	-0.102	0.0825307	-1.2359	0.216497	0.711195
ARHGAP35	2538.13	-0.000542553	0.0692338	-0.00783653	0.993747	0.999053
ARHGAP39	704.167	-0.0931328	0.0734809	-1.26744	0.204997	0.70032
ARHGAP4	147.463	0.0571734	0.1913	0.298868	0.765041	0.958413
ARHGAP40	1.09008	2.57245	1.79856	1.43028	0.152637	NA
ARHGAP42	2253.14	-0.173461	0.0736631	-2.35479	0.0185333	0.320839
ARHGAP44	510.706	0.0852373	0.0891106	0.956534	0.338803	0.797681
ARHGAP5	4596.71	-0.103649	0.0638726	-1.62275	0.104643	0.598426
ARHGAP5-AS1	171.033	-0.0530788	0.115705	-0.458742	0.646419	0.922641
ARHGAP6	29.4271	0.143243	0.548333	0.261234	0.793912	0.966681
ARHGAP8	7.17981	5.83	3.57415	1.63116	0.102857	NA
ARHGAP9	19.4995	-0.500994	0.492218	-1.01783	0.308759	NA
ARHGDIA	1241.71	0.17313	0.084435	2.05045	0.0403201	0.440181
ARHGDIB	4.31112	-0.57926	0.818519	-0.707693	0.479136	NA
ARHGDIG	172.797	0.387069	0.190442	2.03248	0.0421055	0.44671
ARHGEF1	1242.15	-0.0757668	0.11903	-0.636534	0.524428	0.886884
ARHGEF10	742.356	0.32396	0.10231	3.16646	0.00154308	0.108405
ARHGEF10L	1864.42	0.078086	0.067426	1.1581	0.246824	0.736042
ARHGEF11	3051.66	-0.0711986	0.0590357	-1.20603	0.227808	0.720238
ARHGEF12	4468.23	-0.102445	0.0706295	-1.45046	0.14693	0.651083
ARHGEF16	230.667	0.0270574	0.168697	0.160391	0.872573	0.979037
ARHGEF17	2032.55	-0.249738	0.0733143	-3.40641	0.000658242	0.0722455
ARHGEF18	1226.34	-0.0887776	0.069028	-1.28611	0.198404	0.695005
ARHGEF19	45.5341	0.051175	0.308424	0.165924	0.868217	0.978402
ARHGEF2	1536.48	0.225701	0.105562	2.13809	0.0325098	0.399909
ARHGEF25	1524.45	-0.148694	0.0839325	-1.77159	0.0764635	0.547654
ARHGEF26	438.159	-0.122032	0.106313	-1.14786	0.251027	0.739396
ARHGEF26-AS1	261.343	0.137526	0.11762	1.16924	0.242307	0.731652
ARHGEF28	585.145	-0.125772	0.0996975	-1.26153	0.207117	0.703405
ARHGEF3	203.17	0.0161065	0.118881	0.135484	0.892229	0.981408
ARHGEF33	54.8819	-0.122815	0.212796	-0.577148	0.56384	0.90023
ARHGEF35	2.90101	0.131372	0.863985	0.152054	0.879145	NA
ARHGEF37	193.69	-0.327605	0.190869	-1.71639	0.0860913	0.566848
ARHGEF38	5.09039	-0.729607	0.809205	-0.901635	0.367251	NA
ARHGEF39	431.375	0.17207	0.129747	1.3262	0.184773	0.686651
ARHGEF4	852.075	-0.0264873	0.121111	-0.218703	0.826881	0.972104
ARHGEF40	1046.37	0.051062	0.12793	0.399141	0.689789	0.939085
ARHGEF5	10.1346	0.673435	0.502499	1.34017	0.18019	NA
ARHGEF6	109.119	0.506215	0.189826	2.66673	0.00765938	0.231825
ARHGEF7	1545.19	-0.105528	0.0623862	-1.69152	0.0907368	0.574941
ARHGEF7-AS1	1.19535	0.461149	1.78654	0.258124	0.796311	NA
ARHGEF7-AS2	7.74962	-0.202965	0.569742	-0.35624	0.721661	NA
ARHGEF9	2298.3	-0.0505461	0.069217	-0.730255	0.465234	0.860827
ARHGEF9-IT1	0.572778	0	4.78482	0	1	NA
ARID1A	3975.11	-0.131861	0.0816826	-1.61431	0.106461	0.601495
ARID1B	2554.74	-0.0345747	0.0574593	-0.601725	0.547357	0.895027
ARID2	1932.98	-0.033262	0.0564333	-0.589404	0.555591	0.89787
ARID3A	212.542	-0.111105	0.122411	-0.907639	0.364069	0.80919
ARID3B	1090.45	-0.208485	0.0699902	-2.97877	0.00289405	0.155523
ARID3C	8.20639	0.187236	0.54783	0.341777	0.732518	NA
ARID4A	1568.35	-0.0866369	0.0641126	-1.35132	0.176592	0.679793
ARID4B	2761.17	-0.0737418	0.057909	-1.27341	0.202873	0.697106
ARID5A	1501.25	-0.369596	0.0969626	-3.81174	0.000137992	0.0250564
ARID5B	245.53	0.207222	0.134351	1.5424	0.122977	0.622852
ARIH1	1902.95	-0.0129885	0.0609617	-0.213061	0.83128	0.972104
ARIH2	1440.66	-0.0563765	0.0575557	-0.979512	0.327327	0.791636
ARIH2OS	72.6763	-0.251759	0.188582	-1.33501	0.181874	0.683773
ARL1	1411.71	0.127747	0.0831659	1.53606	0.124524	0.625546
ARL10	95.653	0.205356	0.168455	1.21905	0.222825	0.7161
ARL13A	2.95351	-0.235686	1.27642	-0.184646	0.853507	NA
ARL13B	1222.03	-0.171017	0.0808363	-2.11559	0.0343794	0.407574
ARL14EP	506.503	0.0816949	0.0888029	0.919958	0.357595	0.805792
ARL15	236.834	-0.240424	0.124462	-1.93171	0.0533952	0.483302
ARL16	208.998	0.110932	0.131284	0.844975	0.398125	0.828881
ARL17A	244.224	-0.26818	0.135794	-1.9749	0.0482796	0.465668
ARL17B	189.693	-0.148947	0.118322	-1.25882	0.208094	0.704456
ARL2	639.514	-0.0116338	0.105085	-0.110708	0.911848	0.986016
ARL2-SNX15	1040.9	0.112026	0.0783994	1.42892	0.153028	0.656887
ARL2BP	683.439	0.0159424	0.080014	0.199246	0.842071	0.974917
ARL3	2502.85	-0.0720173	0.0597224	-1.20587	0.227868	0.720238
ARL4A	91.7368	0.386681	0.19374	1.99588	0.0459471	0.463016
ARL4C	508.762	0.0477593	0.326704	0.146185	0.883775	0.980317
ARL4D	885.772	-0.144006	0.0767362	-1.87664	0.0605674	0.50101
ARL5A	436.264	0.0416277	0.0928307	0.448426	0.653845	0.926619
ARL5B	188.29	-0.0360649	0.135141	-0.266868	0.789571	0.966075
ARL5C	6.17464	-0.438938	0.776526	-0.565258	0.571898	NA
ARL6	2601.81	-0.184454	0.0772756	-2.38696	0.0169883	0.312568
ARL6IP1	6315.2	-0.0391614	0.0602894	-0.649556	0.515979	0.884391
ARL6IP4	2335.41	0.0707078	0.0548382	1.28939	0.197262	0.694821
ARL6IP5	2614.13	0.00327154	0.0460372	0.0710631	0.943348	0.992112
ARL6IP6	650.706	-0.0462621	0.0950986	-0.486465	0.626637	0.917401
ARL8A	780.292	-0.0209343	0.0754909	-0.277309	0.781543	0.96519
ARL8B	341.22	-0.233155	0.119035	-1.95872	0.0501455	0.473185
ARL9	9.29369	0.957922	0.50851	1.88378	0.0595946	NA
ARMC1	361.368	-0.0853405	0.0931456	-0.916205	0.35956	0.807016
ARMC10	519.869	0.0837096	0.0801538	1.04436	0.296318	0.76891
ARMC12	10.6181	-0.187992	0.547714	-0.34323	0.731425	NA
ARMC2	195.26	-0.207186	0.159631	-1.29791	0.194319	0.692776
ARMC2-AS1	1.98852	-0.548305	1.06447	-0.515096	0.606486	NA
ARMC3	15.6412	-0.784982	0.647478	-1.21237	0.225371	NA
ARMC4	27.9826	-0.0293733	0.355433	-0.0826407	0.934137	0.989941
ARMC4P1	2.53482	1.45134	1.05272	1.37866	0.167998	NA
ARMC5	455.81	-0.00202144	0.0847944	-0.0238393	0.980981	0.997989
ARMC6	496.084	0.173479	0.0888637	1.9522	0.0509149	0.474256
ARMC7	80.5974	0.0151634	0.173567	0.0873632	0.930383	0.989368
ARMC8	1811.95	0.0077861	0.0645807	0.120564	0.904036	0.984171
ARMC9	5415.15	-0.128064	0.0837811	-1.52856	0.126374	0.626482
ARMCX1	833.464	0.106329	0.103476	1.02757	0.304151	0.776604
ARMCX2	811.398	0.0364415	0.0692988	0.525861	0.598985	0.909524
ARMCX3	992.768	0.0579155	0.0725126	0.798695	0.424467	0.841952
ARMCX4	865.209	0.101432	0.106371	0.953565	0.340304	0.798002
ARMCX5	260.129	0.0846648	0.110618	0.765381	0.444044	0.849917
ARMCX5-GPRASP2	95.7391	0.223076	0.141931	1.57172	0.116016	0.617339
ARMCX6	474.95	0.204556	0.0876237	2.33448	0.0195707	0.328504
ARMS2	2.87313	-1.28978	0.943068	-1.36764	0.171423	NA
ARMT1	717.768	0.0471893	0.0747927	0.630934	0.528084	0.888913
ARNT	1633.75	-0.0753665	0.0576971	-1.30625	0.191469	0.692654
ARNT2	588.558	0.0778307	0.143235	0.543376	0.586871	0.90562
ARNTL	2012.99	-0.0555861	0.0721971	-0.769922	0.441346	0.849148
ARNTL2	39.908	0.499476	0.241837	2.06534	0.0388906	0.429739
ARNTL2-AS1	1.3581	-0.00470385	1.31584	-0.00357479	0.997148	NA
ARPC1A	1609.85	-0.0387226	0.0682762	-0.567147	0.570615	0.90215
ARPC1B	189.746	0.0390444	0.169362	0.230539	0.817673	0.972104
ARPC2	2340.93	0.0539015	0.0669315	0.805323	0.420633	0.838911
ARPC3	522.478	0.249204	0.0853504	2.91977	0.00350285	0.173052
ARPC4	378.074	0.12669	0.0915978	1.38311	0.166631	0.669876
ARPC4-TTLL3	66.3182	0.562079	1.48774	0.377807	0.705574	0.941668
ARPC5	630.27	0.0349375	0.0957045	0.365056	0.71507	0.945187
ARPC5L	338.542	-0.0512338	0.104364	-0.490913	0.623488	0.916295
ARPIN	225.103	-0.0360306	0.107911	-0.333893	0.73846	0.950356
ARPP19	561.437	-0.0697243	0.0952496	-0.732017	0.464158	0.860262
ARPP21	13.2257	0.241686	0.415548	0.581607	0.560831	NA
ARR3	15890	-0.0393801	0.112614	-0.349692	0.72657	0.947156
ARRB1	375.353	0.186895	0.158485	1.17926	0.238293	0.729018
ARRB2	676.252	0.21574	0.0796271	2.70938	0.00674085	0.220673
ARRDC1	474.858	-0.173632	0.100773	-1.723	0.0848877	0.563282
ARRDC1-AS1	538.75	-0.05266	0.0795159	-0.662257	0.507806	0.880994
ARRDC2	94.7904	-0.209343	0.237972	-0.879693	0.379026	0.819927
ARRDC3	9966.53	-0.0625216	0.104619	-0.597613	0.550098	0.895871
ARRDC3-AS1	11.9013	0.795158	0.48411	1.64252	0.100483	NA
ARRDC4	417.648	0.123956	0.0971831	1.27549	0.202134	0.696711
ARRDC5	0.750587	-0.0216296	1.93861	-0.0111573	0.991098	NA
ARSA	377.408	-0.141186	0.0972666	-1.45154	0.146631	0.650451
ARSB	210.559	0.0577024	0.148414	0.388794	0.697429	0.940897
ARSD	233.148	-0.0506028	0.13028	-0.388415	0.697709	0.940897
ARSE	1.87477	-1.11129	1.73384	-0.640945	0.521559	NA
ARSF	1.11781	-1.39429	1.62366	-0.858734	0.390488	NA
ARSG	386.309	-0.0709642	0.109829	-0.646135	0.518192	0.8851
ARSH	0.60471	-1.141	2.64165	-0.431928	0.665794	NA
ARSI	12.0509	-0.739644	0.52463	-1.40984	0.158587	NA
ARSJ	49.0053	-0.156593	0.223276	-0.701343	0.483089	0.869655
ARSK	406.56	0.00481761	0.0968999	0.0497174	0.960348	0.994153
ART3	15.5178	0.717106	0.399387	1.79551	0.0725719	NA
ART4	0.972563	0.592297	1.74718	0.339003	0.734608	NA
ART5	15.2273	0.828265	0.384835	2.15226	0.0313772	NA
ARTN	11.6947	-0.384215	0.441006	-0.871224	0.383632	NA
ARV1	691.374	-0.038114	0.0857796	-0.444325	0.656808	0.927651
ARVCF	1189.22	0.120926	0.0760802	1.58945	0.111959	0.612376
ARX	13.5048	3.62436	0.840633	4.31146	1.62e-05	NA
AS-PTPRE	0.771961	-0.830133	1.70672	-0.486392	0.626689	NA
ASAH1	3125.66	-0.0276079	0.0855996	-0.322524	0.747056	0.95312
ASAH2	400.278	0.103342	0.178848	0.577823	0.563384	0.90023
ASAH2B	456.89	-0.0551235	0.0929813	-0.592844	0.553285	0.896962
ASAP1	346.137	0.101113	0.125142	0.807989	0.419097	0.838759
ASAP1-IT2	0.474474	-1.28369	2.49716	-0.514061	0.607209	NA
ASAP2	630.919	-0.0687527	0.103754	-0.662651	0.507554	0.880994
ASAP3	319.189	0.0271362	0.116029	0.233874	0.815083	0.972104
ASB1	153.525	-0.0479073	0.160689	-0.298137	0.765598	0.958798
ASB12	13.6083	0.895785	0.414781	2.15966	0.0307993	NA
ASB13	2568.25	-0.316882	0.0643894	-4.92134	8.6e-07	0.000626859
ASB14	15.9547	-0.0172235	0.347356	-0.0495845	0.960453	NA
ASB15	1.90005	1.25087	1.43281	0.873018	0.382653	NA
ASB16	28.2231	-0.503686	0.3025	-1.66508	0.095897	0.583525
ASB16-AS1	271.831	0.0209684	0.122091	0.171744	0.863639	0.978054
ASB2	4.73132	0.527626	0.802483	0.657492	0.510865	NA
ASB6	276.62	-0.142903	0.0947989	-1.50743	0.131699	0.632734
ASB7	165.168	0.0935983	0.116951	0.800322	0.423524	0.841952
ASB8	851.053	-0.0170504	0.0767649	-0.222112	0.824227	0.972104
ASB9	1.82088	-0.381281	1.15367	-0.330495	0.741026	NA
ASCC1	729.695	0.0296235	0.076349	0.388002	0.698015	0.940988
ASCC2	902.92	0.0149561	0.0657561	0.227448	0.820075	0.972104
ASCC3	1148.55	0.0124782	0.0726825	0.171681	0.863689	0.978054
ASCL1	15.9742	0.68847	0.415917	1.65531	0.0978621	NA
ASCL3	1.18626	-2.03602	1.88034	-1.0828	0.278899	NA
ASCL5	38.562	0.113723	0.298381	0.381134	0.703103	0.940988
ASF1A	405.341	0.0810349	0.102213	0.792801	0.427894	0.842866
ASF1B	12.3618	0.708839	0.613706	1.15501	0.248084	NA
ASGR1	185.35	0.0300828	0.159522	0.188581	0.850421	0.976169
ASGR2	0.497052	1.01066	2.46646	0.409761	0.681982	NA
ASH1L	3432.17	-0.133001	0.0689888	-1.92786	0.053872	0.484641
ASH1L-AS1	163.131	-0.13558	0.170956	-0.793074	0.427735	0.842866
ASH2L	1108.05	-0.0311492	0.0570115	-0.546368	0.584813	0.905145
ASIC1	720.762	0.0532836	0.121418	0.438843	0.660775	0.929699
ASIC2	239.106	0.265556	0.133901	1.98324	0.0473411	0.464873
ASIC3	436.62	-0.157153	0.13221	-1.18866	0.234573	0.726244
ASIC4	350.504	0.0950204	0.11653	0.815413	0.414836	0.837747
ASIP	1.67715	-1.88222	1.47602	-1.2752	0.202238	NA
ASL	236.835	-0.103421	0.152091	-0.679991	0.49651	0.876056
ASMT	4.23145	-1.20352	0.973138	-1.23674	0.216183	NA
ASMTL	676.206	-0.146271	0.0847965	-1.72496	0.0845342	0.563201
ASMTL-AS1	115.056	-0.290881	0.183887	-1.58185	0.113684	0.616588
ASNA1	1602.22	-0.0570529	0.0680364	-0.838564	0.401714	0.831093
ASNS	2690.48	0.207502	0.0731479	2.83674	0.00455761	0.188598
ASNSD1	1815.65	0.0290681	0.0564632	0.514816	0.606682	0.910558
ASPA	1.22428	1.57924	1.61864	0.975655	0.329235	NA
ASPDH	16.7145	-0.103821	0.380628	-0.272762	0.785036	NA
ASPG	20.7803	-0.575335	0.443501	-1.29726	0.194543	NA
ASPH	5616.87	-0.0781034	0.0558768	-1.39778	0.162179	0.667143
ASPHD1	338.828	0.110129	0.102142	1.0782	0.280946	0.757383
ASPHD2	200.204	-0.253166	0.146816	-1.72438	0.0846401	0.563201
ASPM	53.5467	1.38178	0.325028	4.25127	2.13e-05	0.00775091
ASPN	2.15806	-2.17022	1.9329	-1.12278	0.261531	NA
ASPRV1	17.6288	0.0326359	0.440998	0.0740047	0.941007	NA
ASPSCR1	475.008	0.0587227	0.111376	0.527247	0.598022	0.909118
ASRGL1	466.104	0.0336316	0.0994234	0.338267	0.735162	0.949644
ASS1	273.633	0.673503	0.298971	2.25274	0.0242755	0.356869
ASTE1	295.61	0.0250075	0.112382	0.222522	0.823907	0.972104
ASTL	1.0616	-0.97231	1.46272	-0.664729	0.506224	NA
ASTN1	979.633	0.151085	0.0761847	1.98313	0.0473524	0.464873
ASTN2	792.056	-0.0786522	0.0908158	-0.866063	0.386456	0.82313
ASUN	1386.61	-0.112585	0.0634216	-1.77519	0.0758666	0.547526
ASXL1	1837.55	-0.0787456	0.0608901	-1.29324	0.195928	0.694698
ASXL2	680.55	-0.190105	0.0897733	-2.11761	0.0342083	0.407574
ASXL3	90.331	0.226256	0.22206	1.0189	0.308252	0.779676
ATAD1	3734.97	0.0140313	0.0567766	0.247132	0.804806	0.96944
ATAD2	557.992	0.164848	0.10737	1.53532	0.124705	0.625565
ATAD2B	1364.26	-0.0804373	0.0626481	-1.28395	0.199158	0.695204
ATAD3A	595.459	-0.0128742	0.100116	-0.128593	0.89768	0.98304
ATAD3B	480.627	0.108141	0.133451	0.810341	0.417744	0.838759
ATAD3C	48.658	-0.0978313	0.232777	-0.420279	0.674282	0.933944
ATAD5	259.915	-0.0844872	0.149904	-0.56361	0.57302	0.902913
ATAT1	410.06	0.136082	0.0845661	1.60918	0.107578	0.604818
ATCAY	747.458	-0.197434	0.0895415	-2.20495	0.0274579	0.374792
ATE1	1909.48	-0.0545037	0.060037	-0.907835	0.363966	0.80919
ATE1-AS1	41.2485	0.107972	0.233707	0.461998	0.644083	0.922554
ATF1	319.977	0.0269466	0.100463	0.268225	0.788526	0.966075
ATF2	1880.77	0.023214	0.0675984	0.34341	0.73129	0.948489
ATF3	485.685	0.0708093	0.1723	0.410965	0.681098	0.936503
ATF4	7778.07	-0.117496	0.0472344	-2.48752	0.0128637	0.283733
ATF5	144.073	0.181583	0.262441	0.6919	0.489	0.872441
ATF6	1478.68	-0.00750479	0.0659119	-0.113861	0.909348	0.985079
ATF6B	2304.15	-0.00168652	0.0598922	-0.0281592	0.977535	0.997118
ATF7	200.615	0.0321409	0.138277	0.232439	0.816197	0.972104
ATF7IP	4047.21	0.0424683	0.0601685	0.705822	0.480299	0.867944
ATF7IP2	334.759	0.0499942	0.10075	0.496219	0.61974	0.914899
ATG10	57.8599	-0.186088	0.200959	-0.925999	0.354447	0.803907
ATG101	443.43	-0.0355503	0.0933558	-0.380805	0.703348	0.940988
ATG12	1007.91	-0.0108757	0.0803499	-0.135354	0.892332	0.981408
ATG13	1631.09	0.0166869	0.0557925	0.299088	0.764873	0.958408
ATG14	443.063	0.00341023	0.0903947	0.037726	0.969906	0.995155
ATG16L1	1030.87	0.0250937	0.0666631	0.376426	0.7066	0.941784
ATG16L2	411.419	-0.128318	0.115119	-1.11466	0.264998	0.7481
ATG2A	800.144	-0.0794546	0.0773844	-1.02675	0.304537	0.776943
ATG2B	1594.02	-0.150702	0.07195	-2.09454	0.0362116	0.417291
ATG3	907.693	0.0868206	0.0738941	1.17493	0.240022	0.729989
ATG4A	520.917	0.00385827	0.145528	0.0265122	0.978849	0.997391
ATG4B	920.147	0.0114816	0.0729265	0.15744	0.874898	0.979037
ATG4C	479.072	0.109181	0.0858139	1.2723	0.203265	0.697246
ATG4D	1097.89	-0.137762	0.0700229	-1.96739	0.0491383	0.469818
ATG5	767.567	0.153542	0.0692595	2.21691	0.0266292	0.369743
ATG7	412.655	0.149282	0.108261	1.3789	0.167926	0.670785
ATG9A	2229.91	-0.0234193	0.0760871	-0.307796	0.758238	0.956678
ATG9B	24.837	-0.230879	0.33295	-0.693435	0.488037	0.87216
ATHL1	157.599	0.346684	0.181515	1.90995	0.0561393	0.490856
ATIC	995.07	0.0762973	0.10871	0.701846	0.482775	0.869464
ATL1	1037.12	-0.0342997	0.0940754	-0.364597	0.715412	0.945187
ATL2	888.353	0.0609059	0.0689512	0.883319	0.377064	0.818183
ATL3	143.134	0.109185	0.158607	0.6884	0.491201	0.873756
ATM	3034.5	-0.0740058	0.0855841	-0.864714	0.387196	0.823574
ATMIN	1059.72	0.053756	0.0661377	0.812789	0.416339	0.838133
ATN1	5112.08	-0.11236	0.0588531	-1.90917	0.0562405	0.491062
ATOH7	4.75927	-0.711547	0.906208	-0.785192	0.432341	NA
ATOH8	186.721	0.28044	0.150786	1.85985	0.0629068	0.510014
ATOX1	138.104	0.40478	0.178826	2.26354	0.0236026	0.351852
ATP10A	2.13402	1.44139	1.36997	1.05214	0.292738	NA
ATP10B	5.08719	3.06429	0.949954	3.22573	0.00125653	NA
ATP10D	575.801	0.0673974	0.116841	0.576831	0.564054	0.90023
ATP11A	1184.77	0.00279345	0.0963843	0.0289824	0.976879	0.9968
ATP11A-AS1	0.736378	1.5061	1.93423	0.778656	0.436182	NA
ATP11B	3130.32	-0.0555711	0.0631878	-0.879459	0.379152	0.819927
ATP11C	1250.93	-0.227106	0.224686	-1.01077	0.312126	0.781718
ATP12A	3.60813	-0.365205	0.954056	-0.382792	0.701874	NA
ATP13A1	1112.16	0.0458599	0.0689474	0.665143	0.505959	0.879902
ATP13A2	2606.57	-0.0351687	0.0807271	-0.435649	0.663091	0.9302
ATP13A3	1565.15	0.0255695	0.0715435	0.357398	0.720794	0.945981
ATP13A4	47.8986	-0.100636	0.252445	-0.398645	0.690155	0.939085
ATP13A4-AS1	1.16074	-1.76965	1.78966	-0.98882	0.322751	NA
ATP13A5	16.9381	0.430606	0.443813	0.970242	0.331926	NA
ATP13A5-AS1	22.6163	0.326429	0.414656	0.787229	0.431148	NA
ATP1A1	18155.2	0.011991	0.0616819	0.194401	0.845862	0.975051
ATP1A1-AS1	1260.77	-0.140521	0.0921989	-1.52411	0.127481	0.628379
ATP1A2	1540.66	0.913401	0.401816	2.27318	0.0230151	0.348986
ATP1A3	23190.8	0.0119953	0.0833483	0.143917	0.885566	0.980317
ATP1A4	25.1226	0.758028	0.381765	1.98559	0.0470791	0.46411
ATP1B1	1109.29	-0.0252801	0.0995667	-0.253902	0.799572	0.967407
ATP1B2	4619.8	-0.105977	0.0663824	-1.59646	0.110386	0.608037
ATP1B3	300.023	0.223646	0.090626	2.46779	0.0135951	0.288935
ATP23	101.202	-0.161162	0.18531	-0.869689	0.38447	0.82214
ATP2A1	130.43	-0.0826309	0.146783	-0.562945	0.573472	0.902913
ATP2A1-AS1	64.9865	0.0805229	0.215498	0.373659	0.708658	0.942698
ATP2A2	6706.18	0.193424	0.0539899	3.5826	0.000340191	0.0473639
ATP2A3	12.6965	-0.282526	0.54143	-0.521815	0.601799	NA
ATP2B1	6245.58	-0.0377021	0.0596247	-0.632323	0.527176	0.888596
ATP2B2	331.099	-0.156993	0.148426	-1.05772	0.290182	0.765175
ATP2B3	95.8792	0.36457	0.265232	1.37453	0.169277	0.672996
ATP2B4	1740.5	-0.0541264	0.116488	-0.464653	0.64218	0.922353
ATP2C1	4700.63	-0.0404491	0.0586015	-0.690241	0.490043	0.873182
ATP2C2	29.6124	-0.975646	0.372489	-2.61926	0.00881213	0.248898
ATP4A	2.33322	-0.101584	1.03475	-0.0981727	0.921795	NA
ATP4B	0.602982	-0.453907	2.57665	-0.176162	0.860167	NA
ATP5A1	18062.7	-0.0178406	0.0421992	-0.42277	0.672463	0.93326
ATP5B	16342.7	0.0425383	0.0536397	0.793037	0.427757	0.842866
ATP5C1	2851.86	0.0116254	0.0573851	0.202585	0.839459	0.974915
ATP5D	754.429	0.166121	0.08259	2.0114	0.0442836	0.454864
ATP5E	294.001	0.00213674	0.127483	0.016761	0.986627	0.998791
ATP5F1	1766.66	-0.00451385	0.0614465	-0.0734598	0.94144	0.991901
ATP5G1	676.701	0.157301	0.0936944	1.67887	0.0931775	0.579259
ATP5G2	1880.83	0.152565	0.085062	1.79357	0.0728811	0.53978
ATP5G3	2634.4	0.00629116	0.0575218	0.10937	0.912909	0.986452
ATP5H	1587.82	0.0209475	0.0624134	0.335624	0.737154	0.95014
ATP5I	1659.98	-0.0468733	0.0927227	-0.505521	0.613193	0.913615
ATP5J	1490.64	0.0234418	0.0720883	0.325182	0.745043	0.952823
ATP5J2	725.911	-0.0485733	0.0884259	-0.549311	0.582792	0.904302
ATP5J2-PTCD1	708.617	0.0570686	0.0708776	0.805171	0.420721	0.838977
ATP5L	2677.07	0.0785166	0.0658431	1.19248	0.233073	0.725254
ATP5L2	35.5088	-0.393792	0.253738	-1.55196	0.120671	0.620868
ATP5O	2149.3	0.000744929	0.0569688	0.0130761	0.989567	0.998791
ATP5S	441.436	-0.121277	0.0890195	-1.36236	0.173084	0.67638
ATP5SL	1021.66	-0.0392135	0.0698038	-0.561767	0.574275	0.90334
ATP6	70225.8	0.030736	0.0665964	0.461527	0.644421	0.922554
ATP6AP1	3010.39	-0.0185465	0.0530647	-0.349508	0.726708	0.947156
ATP6AP1L	153.46	-0.205806	0.147876	-1.39175	0.163999	0.667489
ATP6AP2	2881.73	0.108155	0.130156	0.830966	0.405993	0.833604
ATP6V0A1	7573.95	0.0134981	0.0592044	0.227992	0.819653	0.972104
ATP6V0A2	356.706	0.00325734	0.0940486	0.0346347	0.972371	0.996065
ATP6V0A4	29.9331	-0.881501	0.437695	-2.01396	0.0440134	0.453611
ATP6V0B	2885.84	-0.0134008	0.0586809	-0.228367	0.819361	0.972104
ATP6V0C	1842.93	0.0155671	0.0776213	0.200552	0.841049	0.974917
ATP6V0D1	1144.09	-0.0917067	0.0820235	-1.11805	0.263544	0.746045
ATP6V0D2	411.966	-0.0935082	0.124133	-0.75329	0.451276	0.853351
ATP6V0E1	150.269	0.373854	0.207567	1.80113	0.0716831	0.53739
ATP6V0E2	2335.78	0.00524055	0.0685895	0.0764046	0.939097	0.990924
ATP6V0E2-AS1	345.635	-0.0478084	0.13214	-0.361801	0.717501	0.945614
ATP6V1A	2481.22	-0.0856967	0.061097	-1.40263	0.160726	0.665153
ATP6V1B1	170.348	0.287489	0.220632	1.30302	0.192567	0.692776
ATP6V1B1-AS1	15.7432	0.116901	0.355177	0.329136	0.742053	NA
ATP6V1B2	9909.88	-0.0393745	0.0476645	-0.826077	0.408761	0.835342
ATP6V1C1	1255.56	-0.0909537	0.0658327	-1.38159	0.167098	0.669987
ATP6V1C2	500.106	0.140452	0.0792209	1.77292	0.0762427	0.547526
ATP6V1D	1377.79	-0.0366939	0.0637812	-0.575309	0.565082	0.90023
ATP6V1E1	1384.08	-0.0738199	0.0847841	-0.870681	0.383928	0.822121
ATP6V1E2	36.4556	0.101408	0.263247	0.385219	0.700075	0.940988
ATP6V1F	1223.76	0.101994	0.0792156	1.28755	0.197903	0.694821
ATP6V1G1	1529.99	0.0362821	0.0721809	0.502654	0.615207	0.914748
ATP6V1G2	197.083	-0.0248081	0.129569	-0.191466	0.848161	0.97524
ATP6V1G2-DDX39B	4201.14	0.0390735	0.0941633	0.414955	0.678175	0.935176
ATP6V1H	1644.36	-0.0991506	0.0557978	-1.77696	0.0755743	0.547103
ATP7A	736.721	-0.054503	0.0858878	-0.634584	0.5257	0.887368
ATP7B	1621.27	-0.0578904	0.0704036	-0.822265	0.410926	0.836092
ATP8	9648.87	0.0549854	0.0828062	0.664026	0.506674	0.880485
ATP8A1	3019.52	-0.0816017	0.0841017	-0.970274	0.33191	0.793282
ATP8A2	714.067	-0.195199	0.093926	-2.07823	0.0376886	0.423197
ATP8B1	15.7197	0.125117	0.421503	0.296835	0.766593	NA
ATP8B2	239.419	0.402081	0.126512	3.1782	0.00148192	0.108132
ATP8B3	24.4247	-0.143619	0.30866	-0.465299	0.641717	0.922171
ATP8B4	2.71251	-4.03744	1.40663	-2.87029	0.004101	NA
ATP9A	1459.73	-0.124343	0.0864134	-1.43893	0.150171	0.653748
ATP9B	623.331	0.0743002	0.0816036	0.910501	0.362558	0.80919
ATPAF1	1064.28	-0.0537399	0.0715503	-0.751079	0.452605	0.854444
ATPAF2	512.503	-0.0185822	0.075142	-0.247294	0.80468	0.96944
ATPIF1	1344.96	-0.127463	0.078136	-1.63129	0.102829	0.594588
ATR	1613.24	-0.000771708	0.085886	-0.00898525	0.992831	0.999002
ATRAID	1371.19	0.0755593	0.0563522	1.34084	0.179972	0.681369
ATRIP	185.442	-0.00250085	0.144384	-0.0173208	0.986181	0.998791
ATRN	2687.36	0.0272411	0.0708531	0.384473	0.700628	0.940988
ATRNL1	430.93	0.285498	0.172326	1.65673	0.097574	0.585038
ATRX	6175.26	-0.0792435	0.068418	-1.15823	0.246772	0.736042
ATXN1	751.172	-0.215848	0.0883539	-2.44299	0.0145662	0.294283
ATXN10	2629.79	0.0590394	0.0668707	0.882889	0.377296	0.818559
ATXN1L	364.579	0.0587871	0.0903748	0.650482	0.515381	0.884391
ATXN2	1600.87	-0.0486747	0.0553728	-0.879036	0.379382	0.820075
ATXN2L	5700.18	-0.0246247	0.0551647	-0.446385	0.655319	0.927131
ATXN3	794.269	-0.0081783	0.076145	-0.107404	0.914468	0.986489
ATXN7	858.72	-0.200691	0.0658038	-3.04984	0.00228961	0.135354
ATXN7L1	71.9757	0.146273	0.22871	0.639558	0.52246	0.886632
ATXN7L2	185.615	0.0854728	0.126519	0.675572	0.499312	0.876745
ATXN7L3	537.756	0.0712006	0.0833048	0.8547	0.392717	0.8263
ATXN7L3B	477.276	-0.0424096	0.0859867	-0.493211	0.621863	0.915666
ATXN8OS	1.75575	1.23423	1.33236	0.926352	0.354263	NA
AUH	1091.51	-0.0728183	0.086167	-0.845083	0.398065	0.828873
AUNIP	106.216	-0.0422193	0.189238	-0.223101	0.823457	0.972104
AUP1	2345.8	2.96e-05	0.0556466	0.000532472	0.999575	0.999771
AURKA	110.601	0.202665	0.160042	1.26633	0.205396	0.701525
AURKAIP1	1252.87	0.0640766	0.070604	0.907549	0.364117	0.80919
AURKB	15.8047	1.68623	0.661219	2.55018	0.0107667	NA
AURKC	24.7872	-0.0900603	0.393037	-0.229139	0.818761	0.972104
AUTS2	807.98	-0.156255	0.0820899	-1.90346	0.0569809	0.493308
AVEN	64.7872	-0.0425264	0.185006	-0.229864	0.818197	0.972104
AVIL	67.5097	-0.245229	0.257808	-0.951208	0.341499	0.798201
AVL9	1083.18	0.0153334	0.0634212	0.241771	0.808958	0.969728
AVP	0.56584	0.0228576	2.53566	0.00901447	0.992808	NA
AVPI1	101.201	0.21568	0.215632	1.00022	0.317205	0.784788
AVPR1A	10.5607	-0.829779	0.608768	-1.36305	0.172868	NA
AVPR2	0.979051	-1.36887	1.836	-0.745572	0.455926	NA
AWAT2	0.496106	0	4.77731	0	1	NA
AXDND1	17.4639	-0.958315	0.431928	-2.21869	0.0265079	NA
AXIN1	852.471	0.15057	0.0744881	2.02139	0.0432392	0.450482
AXIN2	237.804	0.00680662	0.117346	0.0580047	0.953745	0.993734
AXL	321.969	0.0857743	0.16839	0.509378	0.610487	0.912157
AZGP1	18.0706	0.298459	0.423674	0.704454	0.48115	NA
AZI2	886.155	-0.0713331	0.0701892	-1.0163	0.309488	0.780458
AZIN1	3239.05	-0.000358438	0.0553654	-0.00647405	0.994834	0.999053
AZIN1-AS1	121.685	-0.0681642	0.148681	-0.458461	0.646622	0.922651
AZIN2	496.837	-0.0574593	0.102327	-0.561528	0.574437	0.90342
AZU1	18.8195	-0.20979	0.421994	-0.49714	0.61909	NA
B2M	955.418	0.0921255	0.123643	0.74509	0.456217	0.857532
B3GALNT1	83.0257	0.596547	0.308275	1.93511	0.0529766	0.48201
B3GALNT2	1035.51	-0.0582378	0.0820321	-0.709939	0.477742	0.86618
B3GALT1	50.3653	0.0735553	0.218142	0.337191	0.735973	0.949653
B3GALT2	70.4671	0.512484	0.280089	1.82972	0.0672918	0.524999
B3GALT4	95.3379	-0.336699	0.187005	-1.80048	0.0717845	0.537482
B3GALT5	4.5627	-0.938423	0.779894	-1.20327	0.228872	NA
B3GALT5-AS1	7.92751	-0.0325005	0.596833	-0.0544549	0.956573	NA
B3GALT6	158.884	-0.25842	0.136392	-1.89468	0.0581348	0.494629
B3GAT1	577.228	-0.0792386	0.0885622	-0.894722	0.370936	0.8137
B3GAT2	171.929	0.229622	0.143407	1.60119	0.109335	0.60663
B3GAT3	1404.79	-0.0616668	0.0835941	-0.737693	0.460701	0.859517
B3GLCT	707.149	-0.0909137	0.098069	-0.927038	0.353907	0.803482
B3GNT2	64.7314	0.0405448	0.237851	0.170463	0.864646	0.978163
B3GNT4	20.3724	-0.404186	0.347432	-1.16335	0.244686	NA
B3GNT5	28.3694	0.426603	0.338437	1.26051	0.207486	0.703405
B3GNT6	0.861303	-0.867166	1.98346	-0.437199	0.661967	NA
B3GNT7	40.7164	-0.176387	0.293199	-0.601596	0.547443	0.895027
B3GNT8	9.56034	-0.61223	0.56816	-1.07757	0.281227	NA
B3GNT9	58.1468	0.26092	0.236723	1.10221	0.270369	0.752176
B3GNTL1	175.176	-0.149082	0.137465	-1.08451	0.278137	0.754907
B4GALNT1	336.404	0.165915	0.259153	0.64022	0.52203	0.886508
B4GALNT3	72.758	0.094327	0.203432	0.463678	0.642879	0.922353
B4GALNT4	2206.58	0.215982	0.0971758	2.22259	0.0262431	0.369067
B4GALT1	898.137	-0.175001	0.0958616	-1.82556	0.0679171	0.527995
B4GALT1-AS1	26.8059	-0.285752	0.313821	-0.910556	0.362529	0.80919
B4GALT2	625.833	0.00399356	0.091264	0.0437583	0.965097	0.994426
B4GALT3	560.755	0.0604431	0.0830148	0.728101	0.466552	0.861477
B4GALT4	673.102	0.136196	0.084202	1.6175	0.105771	0.600823
B4GALT4-AS1	21.0714	-0.232294	0.331365	-0.701021	0.48329	NA
B4GALT5	400.466	-0.0163094	0.100453	-0.162358	0.871024	0.978471
B4GALT6	314.776	0.0136009	0.134771	0.100918	0.919615	0.9875
B4GALT7	333.102	0.0900746	0.109461	0.82289	0.41057	0.836044
B4GAT1	1890.45	0.0395266	0.0563311	0.701685	0.482876	0.869464
B9D1	435.299	0.00370989	0.109121	0.033998	0.972879	0.996165
B9D2	39.3126	-0.440492	0.258363	-1.70493	0.0882067	0.569968
BAALC	1012.37	0.0703244	0.134214	0.523971	0.600298	0.909611
BAALC-AS1	5.77991	-0.549767	0.722038	-0.761409	0.446413	NA
BAALC-AS2	4.22219	-1.10402	0.881874	-1.2519	0.210606	NA
BAAT	1.05271	0.446913	1.5385	0.290486	0.771444	NA
BABAM1	1156.1	-0.056527	0.0696992	-0.811013	0.417358	0.838759
BACE1	1572.73	0.00991549	0.0745674	0.132974	0.894214	0.981743
BACE1-AS	228.184	0.0316867	0.115756	0.273736	0.784287	0.965835
BACE2	113.158	0.313355	0.251506	1.24591	0.212797	0.709334
BACH1	804.132	-0.0741279	0.0678428	-1.09264	0.274551	0.753679
BACH2	396.157	-0.389092	0.098926	-3.93316	8.38e-05	0.0186077
BAD	1006.49	-0.0938398	0.0821552	-1.14223	0.25336	0.740437
BAG1	2787.13	-0.244069	0.0641659	-3.80371	0.000142544	0.0251368
BAG2	261.309	0.0272036	0.104695	0.259837	0.794989	0.966681
BAG3	412.401	0.069263	0.10495	0.659961	0.509279	0.880996
BAG4	327.513	-0.055282	0.111103	-0.497575	0.618784	0.914899
BAG5	661.404	0.0167424	0.0759821	0.220347	0.825601	0.972104
BAG6	11587.3	-0.0686672	0.0589331	-1.16517	0.243949	0.73364
BAGE2	3.65036	-1.15308	1.00799	-1.14393	0.252652	NA
BAHCC1	727.487	-0.00999099	0.0804889	-0.124129	0.901213	0.983358
BAHD1	1220.21	0.0439763	0.0758862	0.579503	0.56225	0.90023
BAIAP2	834.017	-0.02218	0.0973232	-0.227901	0.819723	0.972104
BAIAP2-AS1	1453.85	-0.0783942	0.0725257	-1.08092	0.279734	0.755845
BAIAP2L1	109.749	-0.0943701	0.194847	-0.484329	0.628152	0.918055
BAIAP2L2	59.7832	0.0738284	0.239308	0.308507	0.757696	0.956644
BAIAP3	125.515	-0.0286332	0.190439	-0.150353	0.880486	0.980255
BAK1	56.3012	0.228781	0.209878	1.09006	0.275685	0.75399
BAMBI	252.646	0.172721	0.186555	0.925843	0.354528	0.803907
BANCR	0.456206	0.955659	3.04596	0.313746	0.753714	NA
BANF1	858.47	0.144381	0.0723617	1.99527	0.0460134	0.463016
BANK1	1.53283	0.229298	1.95845	0.117082	0.906795	NA
BANP	379.375	0.000820433	0.0904969	0.00906588	0.992767	0.999002
BAP1	2149.79	0.0791492	0.0533398	1.48387	0.137844	0.638806
BARD1	459.907	-0.0384697	0.127765	-0.301097	0.763341	0.958007
BARHL1	0.710473	-1.36103	4.77363	-0.285115	0.775556	NA
BARHL2	93.6652	0.378727	0.241874	1.5658	0.117396	0.617391
BARX1	3.05868	-0.493034	1.33099	-0.370426	0.711065	NA
BASP1	1349.03	0.189927	0.112754	1.68443	0.0920985	0.578187
BATF2	8.31388	0.660065	0.639513	1.03214	0.302009	NA
BATF3	13.4653	0.80529	0.40456	1.99054	0.046532	NA
BAX	729.655	0.226208	0.0879188	2.57292	0.0100845	0.262639
BAZ1A	564.411	0.159105	0.0893831	1.78004	0.0750695	0.546778
BAZ1B	3248.99	-0.0168851	0.0451235	-0.374197	0.708258	0.942477
BAZ2A	6535.56	-0.218994	0.0646218	-3.38886	0.000701843	0.0731341
BAZ2B	6480.34	-0.190042	0.0562061	-3.38117	0.000721791	0.0731341
BBC3	230.458	-0.0813784	0.143978	-0.565213	0.571929	0.902813
BBIP1	399.053	0.0156107	0.0898916	0.173662	0.862131	0.978054
BBOF1	273.111	-0.299519	0.106831	-2.80367	0.00505241	0.195499
BBOX1	4.51022	1.0542	0.844278	1.24864	0.211798	NA
BBOX1-AS1	2.14993	-0.442185	0.98881	-0.447189	0.654739	NA
BBS1	1252.25	-0.0714676	0.0969543	-0.737127	0.461045	0.859517
BBS10	687.919	0.0103533	0.0807907	0.128149	0.898031	0.983084
BBS12	359.749	0.0140359	0.101545	0.138223	0.890064	0.980693
BBS2	5322.98	-0.028416	0.0645902	-0.439944	0.659978	0.929004
BBS4	2336.86	-0.00761265	0.0607393	-0.125333	0.90026	0.983358
BBS5	1265.4	-0.161783	0.0790418	-2.04681	0.0406769	0.44182
BBS7	2599.95	-0.102051	0.0575636	-1.77283	0.0762568	0.547526
BBS9	2371.62	-0.160191	0.0716509	-2.23572	0.0253702	0.363825
BBX	1607.95	-0.166105	0.0518042	-3.20639	0.00134411	0.101906
BCAM	581.06	0.0877786	0.105901	0.828872	0.407177	0.834795
BCAN	164.747	0.569232	0.35433	1.6065	0.108163	0.606117
BCAP29	1213.44	-0.0566076	0.0772626	-0.732665	0.463763	0.860182
BCAP31	2061.34	0.0692379	0.065741	1.05319	0.292253	0.766707
BCAR1	910.028	0.014002	0.0738964	0.189482	0.849715	0.976025
BCAR3	85.2637	0.0606354	0.224591	0.269981	0.787175	0.965835
BCAR4	1.54701	-1.13106	1.69798	-0.66612	0.505335	NA
BCAS1	1.1512	0.0743717	1.48487	0.0500864	0.960054	NA
BCAS2	878.148	0.0298583	0.0638193	0.467857	0.639887	0.921127
BCAS3	757.828	-0.0455248	0.0894579	-0.508896	0.610825	0.912344
BCAS4	73.3229	0.0337961	0.241014	0.140225	0.888482	0.980693
BCAT1	319.967	0.0946847	0.249943	0.378824	0.704818	0.941417
BCAT2	563.534	0.0341064	0.0878207	0.388364	0.697746	0.940897
BCCIP	1759.53	-0.0226761	0.0762544	-0.297375	0.76618	0.959134
BCDIN3D	132.083	0.0461848	0.161758	0.285518	0.775247	0.962331
BCDIN3D-AS1	145.312	0.0955942	0.129646	0.737348	0.460911	0.859517
BCHE	426.636	-0.0226812	0.157446	-0.144057	0.885456	0.980317
BCKDHA	2259.05	0.0418031	0.124656	0.335347	0.737363	0.95014
BCKDHB	891.513	-0.0942525	0.081104	-1.16212	0.245187	0.734872
BCKDK	534.149	0.0187915	0.0873004	0.215252	0.829571	0.972104
BCL10	140.846	0.0222143	0.16451	0.135033	0.892586	0.981408
BCL11A	60.183	1.06278	0.202156	5.25721	1.46e-07	0.000186661
BCL11B	32.299	0.155354	0.328627	0.472737	0.636401	0.920279
BCL2	84.0556	-0.0415778	0.227002	-0.183161	0.854672	0.976424
BCL2L1	2576.35	-0.0924007	0.0819712	-1.12723	0.259644	0.742729
BCL2L10	2.39825	-1.43413	1.04942	-1.3666	0.171752	NA
BCL2L11	1214.58	-0.1883	0.0757965	-2.48428	0.0129812	0.283733
BCL2L12	227.286	-0.00146145	0.147275	-0.00992324	0.992083	0.999002
BCL2L13	3507.66	-0.0745856	0.065873	-1.13226	0.257524	0.741336
BCL2L15	0.708645	-1.44005	1.88178	-0.765261	0.444116	NA
BCL2L2	267.332	-0.166405	0.113275	-1.46904	0.141821	0.645273
BCL2L2-PABPN1	98.065	-0.2449	0.149304	-1.64028	0.100947	0.591028
BCL3	76.2177	0.0178706	0.285591	0.0625741	0.950106	0.993722
BCL6	490.318	-0.0790196	0.105238	-0.750862	0.452735	0.854528
BCL6B	0.642303	1.95354	2.37332	0.823124	0.410438	NA
BCL7A	308.315	-0.0792435	0.103765	-0.763683	0.445056	0.849961
BCL7B	878.425	0.0211362	0.0733839	0.288023	0.773329	0.962012
BCL7C	426.913	0.0696224	0.100186	0.694933	0.487097	0.87216
BCL9	760.729	0.0078939	0.0670755	0.117687	0.906316	0.984731
BCL9L	794.818	-0.0811621	0.0818253	-0.991895	0.321249	0.78744
BCLAF1	4977.54	-0.000548886	0.0751983	-0.00729918	0.994176	0.999053
BCO1	9.29657	1.79569	0.60683	2.95913	0.00308513	NA
BCO2	605.54	-0.0561526	0.124661	-0.450441	0.652393	0.925615
BCOR	3028.26	-0.0789003	0.0668233	-1.18073	0.23771	0.729018
BCORL1	455.47	0.139521	0.113134	1.23324	0.217485	0.711195
BCR	1304.44	0.0677795	0.0739828	0.916152	0.359587	0.807016
BCS1L	688.773	-0.043951	0.067824	-0.648016	0.516975	0.884633
BCYRN1	464.707	-0.424794	0.125211	-3.39263	0.000692257	0.0731341
BDH1	392.807	0.135864	0.105161	1.29196	0.19637	0.694821
BDH2	251.604	0.0324209	0.119152	0.272097	0.785547	0.965835
BDKRB2	2.65946	0.119978	0.977698	0.122715	0.902333	NA
BDNF	15.8355	0.660542	0.417866	1.58075	0.113935	NA
BDNF-AS	169.577	-0.0467807	0.151032	-0.30974	0.756758	0.956171
BDP1	1761.91	-0.092052	0.0894833	-1.02871	0.303618	0.77589
BEAN1	14.0547	0.0248242	0.461337	0.0538093	0.957087	NA
BEAN1-AS1	5.59996	0.769438	0.698783	1.10111	0.270848	NA
BECN1	1041.69	-0.0248574	0.0767037	-0.32407	0.745885	0.952823
BEGAIN	75.7933	0.159549	0.231931	0.687916	0.491506	0.873756
BEND3	45.5213	-0.0845424	0.273576	-0.309027	0.757301	0.956384
BEND4	53.4874	-0.103486	0.244484	-0.423284	0.672088	0.93326
BEND5	691.643	-0.107794	0.111987	-0.962559	0.335769	0.794915
BEND6	121.076	0.491515	0.194339	2.52917	0.0114334	0.27159
BEND7	920.367	-0.188475	0.0822865	-2.29047	0.0219939	0.341626
BEST1	623.744	0.558589	0.506374	1.10311	0.269978	0.752176
BEST2	5.59925	-0.607365	0.977941	-0.621065	0.534557	NA
BEST3	2.94845	0.684813	0.876238	0.781537	0.434487	NA
BEST4	6.19418	-0.9368	0.781917	-1.19808	0.230886	NA
BET1	443.621	0.335802	0.123513	2.71875	0.00655293	0.21817
BET1L	107.385	0.14553	0.163892	0.887959	0.374563	0.816098
BEX1	1113.12	0.0987787	0.0878929	1.12385	0.261076	0.743808
BEX2	1152.56	-0.0616499	0.123673	-0.49849	0.618139	0.914755
BEX3	1600.31	-0.0279169	0.187058	-0.149242	0.881363	0.980255
BEX4	831.715	-0.0634283	0.106864	-0.59354	0.55282	0.896583
BEX5	153.535	0.0111863	0.152808	0.0732049	0.941643	0.991901
BFAR	889.36	-0.0430078	0.0738351	-0.582485	0.56024	0.899351
BFSP1	20.0304	0.205323	0.411768	0.498637	0.618035	NA
BFSP2	1.48635	0.803093	1.51047	0.531683	0.594946	NA
BGLAP	25.519	0.455783	0.389086	1.17142	0.24143	0.730442
BGN	2.48887	0.171291	1.43867	0.119062	0.905226	NA
BHLHA15	1.56727	-0.289745	1.31869	-0.219721	0.826088	NA
BHLHB9	217.01	0.263234	0.11114	2.36848	0.0178613	0.31836
BHLHE22	147.808	0.36417	0.186649	1.9511	0.0510451	0.474256
BHLHE23	12.4681	0.603625	0.478052	1.26268	0.206706	NA
BHLHE40	2551.5	0.0504996	0.282986	0.178453	0.858367	0.976694
BHLHE40-AS1	13.6079	0.200746	0.453802	0.442364	0.658226	NA
BHLHE41	2612.94	-0.246867	0.185113	-1.33361	0.182333	0.684447
BHMT	13.1317	-0.125645	0.456264	-0.275377	0.783027	NA
BICC1	73.6604	0.1086	0.227508	0.477347	0.633115	0.91989
BICD1	1634.05	0.0464087	0.127726	0.363345	0.716347	0.945558
BICD2	899.231	-0.0151056	0.0865208	-0.174589	0.861402	0.97782
BICDL1	2649.76	-0.068386	0.0527505	-1.2964	0.194836	0.693385
BID	72.8424	0.182446	0.230216	0.792503	0.428068	0.842872
BIK	2.70066	-0.980162	1.15406	-0.849314	0.395706	NA
BIN1	3935.71	-0.0712177	0.0525747	-1.3546	0.175545	0.678221
BIN3	443.34	-0.143847	0.0846376	-1.69957	0.0892122	0.571505
BIN3-IT1	8.04047	-0.330687	0.646299	-0.511662	0.608887	NA
BIRC2	1225.19	0.0261631	0.0643399	0.406639	0.684273	0.937251
BIRC3	19.8262	-0.818698	0.407571	-2.00872	0.0445664	NA
BIRC5	34.6343	1.04475	0.415401	2.51503	0.0119022	0.274194
BIRC6	6277.58	-0.110738	0.0701417	-1.57878	0.114386	0.617197
BIRC6-AS2	2.13976	-0.453565	0.992866	-0.456824	0.647797	NA
BIRC7	24.3349	-0.652623	0.50937	-1.28124	0.200111	0.696299
BISPR	4.94364	-0.643566	0.676153	-0.951805	0.341196	NA
BIVM	649.579	0.0525118	0.0737676	0.711854	0.476555	0.865976
BIVM-ERCC5	163.652	-0.0339982	0.115833	-0.293512	0.769131	0.960551
BLACAT1	107.275	0.561566	0.223608	2.51138	0.0120259	0.275714
BLCAP	188.416	-0.0541568	0.134855	-0.401592	0.687984	0.938765
BLK	4.53684	-0.307707	0.837253	-0.36752	0.713231	NA
BLM	90.7362	0.0519696	0.186085	0.279279	0.780031	0.96452
BLMH	921.623	-0.00618702	0.0759597	-0.0814514	0.935083	0.989941
BLNK	8.37265	-0.225331	0.559583	-0.402676	0.687186	NA
BLOC1S1	370.347	0.0349705	0.0901075	0.388098	0.697944	0.940988
BLOC1S1-RDH5	776.286	-0.0216934	0.0785879	-0.27604	0.782518	0.96546
BLOC1S2	379.765	0.0299132	0.0957444	0.312428	0.754715	0.955482
BLOC1S3	80.2843	0.126586	0.180174	0.702575	0.482321	0.869029
BLOC1S4	219.44	0.215205	0.111645	1.92758	0.053907	0.484641
BLOC1S5-TXNDC5	1062.78	0.114831	0.0726056	1.58157	0.113748	0.616588
BLOC1S6	2095.59	-0.0658023	0.0601761	-1.09349	0.274177	0.753642
BLVRA	819.956	-0.0734464	0.0784092	-0.936707	0.348909	0.801415
BLVRB	395.005	0.149761	0.136782	1.09489	0.273566	0.753642
BLZF1	725.868	-0.0771136	0.0737622	-1.04544	0.295822	0.768404
BMF	103.257	-0.228797	0.175091	-1.30673	0.191304	0.692654
BMP1	382.293	0.2344	0.121158	1.93466	0.0530321	0.48201
BMP2	70.151	0.43526	0.340783	1.27723	0.201519	0.696398
BMP2K	365.73	-0.00500236	0.0965799	-0.051795	0.958692	0.994153
BMP3	6.67005	1.08832	0.606055	1.79575	0.0725345	NA
BMP4	43.7724	-0.298192	0.415847	-0.71707	0.473331	0.864446
BMP5	0.948727	-1.82131	2.04388	-0.891103	0.372874	NA
BMP6	12.4292	1.08316	0.516061	2.09891	0.0358253	NA
BMP7	441.845	-0.109218	0.249026	-0.438581	0.660965	0.929846
BMP8A	32.6461	0.146436	0.257702	0.568237	0.569874	0.901986
BMP8B	32.5395	0.353371	0.268287	1.31714	0.187791	0.690092
BMPER	92.9927	0.22002	0.212453	1.03562	0.30038	0.771995
BMPR1A	261.773	0.101895	0.100416	1.01472	0.310238	0.78101
BMPR1B	210.779	0.0861846	0.191921	0.449063	0.653386	0.926452
BMPR1B-AS1	1.64368	0.963641	1.37859	0.699007	0.484548	NA
BMPR2	1818.81	-0.074289	0.0714278	-1.04006	0.298313	0.770302
BMS1	1565.18	-0.0468851	0.0592972	-0.79068	0.429131	0.843211
BMT2	363.071	-0.103848	0.0892495	-1.16356	0.2446	0.734133
BNC1	10.965	0.218117	0.554379	0.393444	0.693991	NA
BNC2	26.3116	0.473667	0.36752	1.28882	0.197461	0.694821
BNIP1	276.883	0.105659	0.100682	1.04943	0.293979	0.767625
BNIP2	834.857	-0.120305	0.0802286	-1.49952	0.133739	0.633335
BNIP3	1392.59	0.0265	0.151864	0.174498	0.861474	0.97782
BNIP3L	3179.26	-0.100225	0.140863	-0.711505	0.476771	0.866152
BNIPL	6.65287	-0.220149	0.730417	-0.301402	0.763108	NA
BOC	415.501	0.147789	0.157033	0.941136	0.346635	0.800832
BOD1	1974.16	0.0561627	0.0627898	0.894455	0.371079	0.8137
BOD1L1	3688.41	-0.0924369	0.0637949	-1.44897	0.147346	0.65111
BOD1L2	0.566377	2.27107	2.11855	1.07199	0.283723	NA
BOK	41.0101	0.00885511	0.293632	0.0301571	0.975942	0.996643
BOK-AS1	6.94772	0.682914	0.639455	1.06796	0.285537	NA
BOLA1	81.0661	-0.205531	0.172595	-1.19083	0.233719	0.725573
BOLA2	145.489	0.309159	0.20157	1.53375	0.12509	0.626228
BOLA2-SMG1P6	242.119	0.00918443	0.0930535	0.0987006	0.921376	0.987916
BOLA2B	87.8709	0.138773	0.168321	0.824455	0.409681	0.835416
BOLA3	310.534	-0.0626824	0.12626	-0.496455	0.619574	0.914899
BOLA3-AS1	399.854	0.127399	0.0997874	1.27671	0.201705	0.696398
BOP1	562.809	0.0201351	0.106726	0.188661	0.850358	0.976169
BORA	140.651	0.247492	0.167345	1.47893	0.139158	0.641424
BORCS5	118.566	0.0547865	0.189843	0.288589	0.772896	0.962012
BORCS6	288.696	0.0689351	0.103962	0.663077	0.507281	0.88088
BORCS7-ASMT	477.003	0.126263	0.0898408	1.40541	0.1599	0.663651
BORCS8	95.5353	-0.0788256	0.212779	-0.370458	0.711041	0.943806
BORCS8-MEF2B	174.782	0.0780536	0.172603	0.452215	0.651114	0.924964
BPGM	409.547	-0.0198068	0.0814646	-0.243134	0.807901	0.969693
BPHL	235.453	0.273268	0.171647	1.59203	0.111377	0.610759
BPNT1	578.96	0.0324992	0.0925729	0.351066	0.725539	0.946727
BPTF	4385.84	-0.168646	0.0610277	-2.76344	0.0057196	0.202892
BRAF	1996.7	-0.0870836	0.0675568	-1.28904	0.197384	0.694821
BRAP	633.93	-0.00357473	0.0772388	-0.0462816	0.963086	0.994153
BRAT1	899.183	0.0684156	0.0640039	1.06893	0.285102	0.760554
BRCA1	518.619	-0.147778	0.109006	-1.35569	0.175199	0.678083
BRCA2	25.0125	0.809936	0.372843	2.17233	0.0298311	0.387777
BRCAT107	3.72393	-0.462448	1.01541	-0.455432	0.648799	NA
BRCAT54	244.447	0.0629155	0.108489	0.579927	0.561964	0.900165
BRCC3	116.554	-0.178646	0.185183	-0.964703	0.334693	0.794579
BRD1	1971.55	-0.0243785	0.0559416	-0.435785	0.662993	0.9302
BRD2	6619.89	-0.0253401	0.040713	-0.622409	0.533673	0.89041
BRD3	1388.94	-0.0847746	0.0689448	-1.2296	0.218846	0.713625
BRD4	2710.59	-0.127146	0.0736758	-1.72575	0.0843923	0.563201
BRD7	1348.71	-0.106657	0.0657838	-1.62132	0.104949	0.598426
BRD8	2707.89	-0.0120487	0.0457705	-0.263242	0.792364	0.966681
BRD9	737.825	0.0684215	0.0878797	0.778581	0.436226	0.846832
BRDT	0.556668	1.67675	2.43249	0.689314	0.490626	NA
BRE	435.393	0.0999439	0.113095	0.88372	0.376847	0.818183
BRE-AS1	16.6854	-0.494831	0.390934	-1.26577	0.205597	NA
BREA2	6.47124	-0.601857	0.689349	-0.87308	0.382619	NA
BRF1	922.635	-0.122199	0.08174	-1.49497	0.134922	0.636075
BRF2	395.352	0.150898	0.0844931	1.78592	0.0741114	0.544111
BRI3	824.628	-0.0924522	0.0952677	-0.970446	0.331824	0.793282
BRI3BP	125.09	0.0735174	0.143379	0.51275	0.608126	0.911296
BRICD5	174.374	-0.0570784	0.15524	-0.367677	0.713114	0.944589
BRINP1	607.768	-0.0504534	0.0729699	-0.691427	0.489297	0.872522
BRINP2	66.6249	0.49737	0.215949	2.30319	0.0212684	0.337889
BRINP3	8.23158	2.30284	0.733814	3.13818	0.00170002	NA
BRIP1	24.218	0.918578	0.374073	2.45561	0.0140645	0.293574
BRIX1	605.598	0.0439282	0.0990125	0.443663	0.657286	0.927858
BRK1	901.973	0.0698491	0.105075	0.664755	0.506207	0.879973
BRMS1	450.82	-0.0336252	0.0925169	-0.363449	0.716269	0.945558
BRMS1L	361.819	-0.0217767	0.0933602	-0.233254	0.815564	0.972104
BROX	1276.71	-0.102996	0.0627922	-1.64027	0.10095	0.591028
BRPF1	986.711	-0.0157367	0.0704948	-0.223232	0.823355	0.972104
BRPF3	1429.54	-0.043421	0.0818125	-0.530738	0.595601	0.908308
BRSK1	1613.68	0.00257198	0.0687276	0.0374229	0.970148	0.995232
BRSK2	1470.71	-0.0224181	0.072323	-0.309972	0.756582	0.956149
BRWD1	2655.14	-0.169587	0.0812139	-2.08815	0.0367845	0.421244
BRWD1-AS1	2.93477	1.15374	1.10874	1.04059	0.298068	NA
BRWD1-IT2	33.8981	-0.369403	0.263219	-1.4034	0.160497	0.664666
BRWD3	975.226	-0.106324	0.0797405	-1.33337	0.18241	0.684539
BSCL2	1983.03	0.101863	0.0758391	1.34315	0.179223	0.681134
BSDC1	2935.77	-0.0072714	0.039209	-0.185452	0.852874	0.976413
BSG	11716.4	-0.0295801	0.0732157	-0.404013	0.686203	0.937988
BSN	1005.39	-0.0829085	0.110033	-0.753488	0.451157	0.853268
BSN-AS2	85.178	-0.177208	0.200204	-0.885136	0.376083	0.817387
BSPH1	12.6895	-0.317659	0.512671	-0.619615	0.535511	NA
BSPRY	337.312	-0.161158	0.104403	-1.54361	0.122682	0.622679
BST1	7.25023	-0.42322	0.68694	-0.616095	0.537832	NA
BST2	35.6453	0.355625	0.337167	1.05475	0.291542	0.76646
BTAF1	3869.13	-0.0178515	0.0763514	-0.233807	0.815135	0.972104
BTBD1	3146.57	0.0469481	0.0645521	0.72729	0.467048	0.861477
BTBD10	1006.54	0.0655117	0.0601063	1.08993	0.275744	0.75399
BTBD11	44.6258	0.182651	0.281112	0.649744	0.515858	0.884391
BTBD17	43.4823	0.521384	0.330031	1.5798	0.114153	0.617197
BTBD18	7.83054	0.0604239	0.632181	0.09558	0.923854	NA
BTBD19	15.4032	0.184458	0.476263	0.387302	0.698532	NA
BTBD2	2047.13	-0.0207065	0.0765748	-0.270409	0.786846	0.965835
BTBD3	1057.17	0.0276887	0.0681531	0.406272	0.684543	0.937251
BTBD6	580.488	-0.0454196	0.0714186	-0.635963	0.5248	0.887063
BTBD7	544.251	-0.177912	0.0746486	-2.38333	0.0171568	0.312804
BTBD8	129.427	-0.316409	0.137642	-2.29878	0.0215174	0.339032
BTBD9	303.49	0.142028	0.108766	1.30582	0.191615	0.692654
BTC	11.7711	-0.998722	0.506547	-1.97163	0.0486523	NA
BTD	717.607	-0.0238999	0.0898629	-0.265959	0.790271	0.966075
BTF3	2358.82	0.0534185	0.0863593	0.618561	0.536206	0.890963
BTF3L4	131.167	0.20135	0.16068	1.25311	0.210166	0.706473
BTG1	2235.87	-0.0637737	0.100142	-0.636834	0.524233	0.886884
BTG2	130.094	0.070528	0.148482	0.474995	0.634791	0.920279
BTG3	369.708	0.388784	0.159558	2.43663	0.0148249	0.296433
BTG4	297.137	0.0203806	0.196798	0.103561	0.917518	0.986669
BTK	2.3579	1.21135	1.4614	0.828899	0.407162	NA
BTLA	2.86731	-1.02635	1.00715	-1.01906	0.308175	NA
BTN1A1	0.932904	-2.20285	1.61806	-1.36142	0.173382	NA
BTN2A1	262.845	0.100792	0.108073	0.932636	0.351008	0.801862
BTN2A2	272.622	0.282728	0.119883	2.35837	0.0183555	0.320614
BTN3A1	359.284	0.176265	0.112211	1.57084	0.11622	0.617339
BTN3A2	71.9322	0.346221	0.239516	1.4455	0.148317	0.65111
BTN3A3	55.6705	0.396798	0.21817	1.81876	0.0689488	0.531366
BTNL10	1.94831	-0.107255	1.04209	-0.102923	0.918024	NA
BTNL2	0.972629	-0.957639	1.63679	-0.585071	0.5585	NA
BTNL9	1.75008	3.59439	1.59675	2.25107	0.0243812	NA
BTRC	2244.37	-0.0211799	0.0654378	-0.323664	0.746192	0.952823
BUB1	108.478	0.340317	0.27489	1.23801	0.215712	0.711195
BUB1B	41.8868	0.329474	0.31142	1.05797	0.290067	0.765175
BUB1B-PAK6	9.55643	0.193292	0.460501	0.419743	0.674673	NA
BUB3	942.127	0.0609815	0.075371	0.809084	0.418467	0.838759
BUD13	551.611	0.133586	0.0928806	1.43825	0.150363	0.653748
BUD31	862.669	0.0253985	0.070513	0.360196	0.7187	0.945614
BVES	7.78165	-0.946226	0.643248	-1.47101	0.141288	NA
BVES-AS1	7.15178	0.635797	0.74235	0.856466	0.39174	NA
BYSL	252.606	0.245758	0.159738	1.53851	0.123924	0.62495
BZRAP1-AS1	180.191	0.0911933	0.17331	0.526187	0.598759	0.909524
BZW1	971.215	-0.0559248	0.0725622	-0.770716	0.440875	0.849148
BZW2	3000.11	-0.0633125	0.0524845	-1.20631	0.227698	0.72005
C10orf10	215.669	-0.00425976	0.129316	-0.0329407	0.973722	0.996551
C10orf105	45.7277	-0.109484	0.337511	-0.324388	0.745645	0.952823
C10orf107	10.6178	-0.110165	0.76761	-0.143517	0.885882	NA
C10orf11	1.27841	0.496543	1.31481	0.377655	0.705687	NA
C10orf111	9.70048	-0.0493878	0.469108	-0.10528	0.916153	NA
C10orf12	183.448	-0.197459	0.123315	-1.60126	0.109319	0.60663
C10orf131	1.95792	0.190447	1.17221	0.162469	0.870937	NA
C10orf2	307.827	-0.0494034	0.0965161	-0.511867	0.608744	0.911559
C10orf25	174.574	-0.0400295	0.142123	-0.281654	0.778209	0.963446
C10orf35	190	-0.0553792	0.126974	-0.436148	0.66273	0.9302
C10orf54	4.52134	0.778016	0.893246	0.870998	0.383755	NA
C10orf67	9.4488	0.580438	0.479121	1.21146	0.225718	NA
C10orf76	1363.27	0.152617	0.0861997	1.77051	0.0766423	0.547654
C10orf82	1.04631	0.955023	2.06781	0.461853	0.644187	NA
C10orf88	433.699	0.0287852	0.0803155	0.358402	0.720043	0.945981
C10orf91	0.590174	-1.14697	4.65702	-0.246289	0.805459	NA
C10orf95	344.051	0.0987566	0.122055	0.809118	0.418447	0.838759
C10orf99	0.553057	2.87466	2.54347	1.13021	0.258387	NA
C11orf1	201.896	0.134059	0.125054	1.07201	0.283716	0.760051
C11orf16	0.946866	0.954808	1.95143	0.489287	0.624639	NA
C11orf21	0.936298	-1.8727	1.84981	-1.01237	0.31136	NA
C11orf24	277.68	0.156122	0.130935	1.19236	0.23312	0.725254
C11orf31	582.265	-0.137688	0.0971826	-1.41679	0.156543	0.660638
C11orf42	12.1579	-0.161079	0.410812	-0.392099	0.694985	NA
C11orf45	6.23725	0.0292606	0.683328	0.0428208	0.965844	NA
C11orf49	1344.93	-0.0869708	0.0669995	-1.29808	0.194259	0.692776
C11orf54	601.483	-0.0591984	0.0945259	-0.626267	0.53114	0.889687
C11orf57	2088	0.032037	0.0490224	0.653518	0.513423	0.883349
C11orf58	2151.88	0.0566136	0.0649202	0.872048	0.383182	0.821334
C11orf63	25.6642	-0.456689	0.288662	-1.58209	0.113629	0.616588
C11orf65	86.5597	0.296085	0.216978	1.36459	0.172384	0.675897
C11orf68	346.962	0.101861	0.105452	0.965942	0.334073	0.794033
C11orf70	9.47651	-0.155043	0.546648	-0.283624	0.776698	NA
C11orf71	155.328	-0.120791	0.134355	-0.899041	0.368631	0.811963
C11orf72	48.2526	-0.447979	0.257204	-1.74172	0.0815568	0.556894
C11orf73	546.665	0.114217	0.0826149	1.38253	0.16681	0.669876
C11orf74	492.334	0.0726229	0.0906564	0.801079	0.423086	0.841691
C11orf80	327.543	0.115499	0.105472	1.09507	0.273488	0.753642
C11orf84	743.526	-0.015775	0.0735219	-0.214562	0.830109	0.972104
C11orf87	22.1127	0.533226	0.328311	1.62415	0.104345	NA
C11orf88	3.95874	0.697262	1.27342	0.54755	0.584001	NA
C11orf91	8.68772	-0.0183909	0.642209	-0.0286369	0.977154	NA
C11orf94	1.73015	-0.965373	1.33253	-0.724469	0.468778	NA
C11orf95	208.066	0.11795	0.13767	0.856757	0.391579	0.825475
C11orf96	14.8491	-0.621079	0.413505	-1.50198	0.133101	NA
C11orf98	1109.38	-0.0887356	0.0611124	-1.45201	0.1465	0.650451
C12orf10	1228.05	-0.000989839	0.067795	-0.0146005	0.988351	0.998791
C12orf29	416.383	-0.0733322	0.0971084	-0.755158	0.450154	0.85281
C12orf4	429.467	0.123254	0.11074	1.11301	0.265705	0.748717
C12orf43	473.209	-0.0675705	0.0769571	-0.878028	0.379929	0.820186
C12orf45	60.3326	0.419068	0.199059	2.10525	0.03527	0.411658
C12orf49	317.683	-0.0572713	0.120102	-0.476857	0.633464	0.920079
C12orf50	1.14424	1.57053	2.22533	0.705751	0.480343	NA
C12orf54	0.658608	0	2.20257	0	1	NA
C12orf56	5.00958	0.0289399	0.699241	0.0413876	0.966987	NA
C12orf57	1192.42	0.135797	0.0682158	1.99069	0.046515	0.463939
C12orf60	194.192	-0.118026	0.115453	-1.02229	0.306643	0.778362
C12orf65	196.023	-0.0874555	0.125297	-0.697986	0.485186	0.871443
C12orf66	60.1718	0.0351478	0.201668	0.174285	0.861641	0.977846
C12orf71	0.775266	-2.88392	2.11914	-1.36089	0.173549	NA
C12orf73	157.516	0.132432	0.166275	0.796462	0.425764	0.842597
C12orf75	11.7191	0.0261797	0.484617	0.0540213	0.956918	NA
C12orf76	31.4671	0.0223517	0.271275	0.082395	0.934333	0.989941
C14orf1	435.692	0.234778	0.0900514	2.60715	0.00912981	0.252185
C14orf119	323.728	-0.0650616	0.0880905	-0.738577	0.460164	0.859331
C14orf132	73.0714	-0.0585552	0.222525	-0.26314	0.792443	0.966681
C14orf142	144.29	0.0731304	0.153047	0.477829	0.632772	0.91989
C14orf159	534.567	0.147424	0.105653	1.39536	0.162906	0.667177
C14orf166	1269.9	0.198078	0.0758916	2.61001	0.00905396	0.250826
C14orf169	209.112	0.110205	0.113345	0.972296	0.330904	0.79295
C14orf178	1.85168	3.90296	1.4764	2.64356	0.00820381	NA
C14orf180	1.11179	1.08867	1.83788	0.592353	0.553614	NA
C14orf2	647.403	0.0879845	0.0860426	1.02257	0.306512	0.778351
C14orf28	113.009	0.0252573	0.161862	0.156042	0.876	0.979409
C14orf37	831.601	0.15721	0.080796	1.94577	0.0516827	0.475959
C14orf39	75.1059	0.134865	0.228336	0.590643	0.55476	0.897454
C14orf79	164.863	-0.115879	0.127552	-0.90848	0.363625	0.80919
C14orf80	114.756	-0.0861688	0.143711	-0.599597	0.548775	0.895619
C14orf93	154.527	-0.0357606	0.149336	-0.239464	0.810746	0.970424
C15orf38-AP3S2	160.132	-0.0847358	0.170823	-0.496046	0.619862	0.914899
C15orf39	450.466	-0.0774799	0.0910245	-0.851199	0.394659	0.826787
C15orf40	212.232	-0.0516579	0.116164	-0.444697	0.656539	0.927651
C15orf41	739.626	-0.0376973	0.0797283	-0.472822	0.63634	0.920279
C15orf48	1.49336	-0.376427	1.29708	-0.290212	0.771654	NA
C15orf52	43.5468	0.0542766	0.274902	0.197439	0.843484	0.974917
C15orf57	161.141	0.144882	0.134776	1.07499	0.282381	0.759039
C15orf59	219.727	0.331594	0.104661	3.16825	0.00153357	0.108405
C15orf59-AS1	9.08284	0.454307	0.51512	0.881944	0.377807	NA
C15orf61	205.172	-0.300721	0.110997	-2.70926	0.0067434	0.220673
C15orf62	22.7011	-0.0188642	0.351234	-0.0537083	0.957168	NA
C15orf65	85.2999	-0.228697	0.201391	-1.13559	0.25613	0.740661
C16orf13	527.212	0.0837434	0.0802232	1.04388	0.296541	0.769094
C16orf45	572.259	0.13818	0.0998143	1.38437	0.166244	0.669876
C16orf46	95.3429	-0.112009	0.174079	-0.643435	0.519942	0.885849
C16orf47	0.721614	0.953027	2.21795	0.429688	0.667422	NA
C16orf52	56.8565	-0.106584	0.223801	-0.476246	0.633899	0.920118
C16orf58	2948.19	0.0648799	0.0561658	1.15515	0.248029	0.73773
C16orf59	48.2434	0.0928209	0.236817	0.391953	0.695093	0.940485
C16orf62	990.594	0.0595666	0.0786108	0.757741	0.448606	0.852301
C16orf70	258.449	0.0712816	0.113777	0.626505	0.530984	0.889603
C16orf71	62.9527	-0.0279106	0.24253	-0.115081	0.908381	0.985079
C16orf72	514.196	0.041621	0.0782101	0.532169	0.594609	0.907943
C16orf74	170.869	-0.0593309	0.154777	-0.383331	0.701475	0.940988
C16orf86	94.3079	-0.0507907	0.178528	-0.284497	0.77603	0.962973
C16orf87	151.786	-0.083242	0.171702	-0.484806	0.627814	0.917984
C16orf89	7.18076	-0.412153	0.72956	-0.564933	0.572119	NA
C16orf90	1.19582	-0.100373	1.77812	-0.0564489	0.954984	NA
C16orf91	90.4317	0.231995	0.166136	1.39642	0.162589	0.667177
C16orf92	1.35356	2.19894	1.37255	1.60208	0.109137	NA
C16orf95	38.9137	0.500901	0.274699	1.82345	0.0682349	0.529123
C16orf96	30.1501	0.0917974	0.344676	0.26633	0.789985	0.966075
C17orf100	31.7957	-0.00390533	0.25046	-0.0155926	0.987559	0.998791
C17orf102	21.9331	0.403093	0.317158	1.27095	0.203746	NA
C17orf105	1.84427	-0.0692207	1.04949	-0.0659562	0.947413	NA
C17orf107	3.61438	0.848158	0.950457	0.892368	0.372196	NA
C17orf47	0.560902	-1.58159	2.01787	-0.783793	0.433162	NA
C17orf50	2.78737	0.848276	0.875306	0.969119	0.332486	NA
C17orf51	153.382	-0.0705525	0.166673	-0.423298	0.672078	0.93326
C17orf53	27.6679	0.273779	0.377992	0.724299	0.468882	0.862217
C17orf58	134.506	0.0164025	0.1631	0.100567	0.919894	0.987524
C17orf62	678.558	-0.0695947	0.0667186	-1.04311	0.296898	0.769094
C17orf64	0.601	3.02624	4.70131	0.643702	0.519769	NA
C17orf67	20.2867	-0.970329	0.358081	-2.70981	0.00673228	NA
C17orf74	6.03866	-0.381297	0.692466	-0.550637	0.581883	NA
C17orf75	785.136	-0.0512742	0.0858688	-0.597123	0.550425	0.895871
C17orf78	0.864384	0.335513	2.00006	0.167751	0.866779	NA
C17orf80	1297.02	0.0589875	0.0725691	0.812847	0.416306	0.838133
C17orf82	5.81911	0.331429	0.611061	0.542383	0.587555	NA
C17orf89	92.525	-0.203501	0.193794	-1.05009	0.293678	0.767625
C17orf96	105.381	-0.186482	0.162328	-1.1488	0.25064	0.739036
C17orf97	90.2013	-0.0449179	0.190324	-0.236008	0.813426	0.971607
C18orf21	366.63	-0.063051	0.0899309	-0.701105	0.483237	0.869655
C18orf25	502.944	-0.0607057	0.0758771	-0.800053	0.42368	0.841952
C18orf32	792.263	0.0480235	0.0866655	0.554125	0.579494	0.903714
C18orf54	154.416	-0.119508	0.136927	-0.872791	0.382777	0.820811
C18orf61	0.750891	0.940721	2.00813	0.468457	0.639458	NA
C18orf65	8.06836	0.50329	0.592391	0.849591	0.395552	NA
C18orf8	1217.08	-0.0983041	0.0852507	-1.15312	0.248862	0.738056
C19orf12	80.0895	0.0311649	0.168765	0.184664	0.853492	0.976413
C19orf18	20.2527	0.0167664	0.339751	0.049349	0.960641	NA
C19orf24	61.1449	-0.0880637	0.211225	-0.41692	0.676737	0.934665
C19orf25	189.9	-0.051991	0.128221	-0.405479	0.685126	0.937582
C19orf33	1.47648	-1.11084	1.70985	-0.649669	0.515906	NA
C19orf35	1.05415	0.774509	1.44952	0.53432	0.59312	NA
C19orf38	23.5641	0.0986371	0.330903	0.298085	0.765639	NA
C19orf43	1381.08	-0.112283	0.0717462	-1.565	0.117582	0.617391
C19orf44	826.707	-0.0521879	0.0678989	-0.768612	0.442123	0.849283
C19orf45	127.634	-0.454538	0.194414	-2.33799	0.019388	0.326541
C19orf47	269.358	0.044756	0.114058	0.392397	0.694765	0.940311
C19orf48	68.229	-0.0400697	0.206256	-0.194271	0.845963	0.975051
C19orf52	224.887	0.0900107	0.120585	0.746452	0.455394	0.857001
C19orf53	380.752	-0.0589947	0.106699	-0.55291	0.580325	0.903963
C19orf54	230.171	-0.00627379	0.132096	-0.0474942	0.962119	0.994153
C19orf57	105.892	0.140524	0.174171	0.806819	0.419771	0.838759
C19orf60	464.499	0.106321	0.0928576	1.14498	0.252216	0.73991
C19orf66	298.992	0.00387499	0.119572	0.0324071	0.974147	0.996551
C19orf67	0.771517	-2.13187	1.9017	-1.12103	0.262275	NA
C19orf68	407.044	0.161625	0.103267	1.56511	0.117557	0.617391
C19orf70	354.592	0.0153136	0.119102	0.128575	0.897694	0.98304
C19orf71	80.2805	-0.284927	0.198168	-1.43781	0.150488	0.653748
C19orf73	28.3847	0.0911111	0.32262	0.28241	0.777629	0.963231
C19orf81	64.153	0.251393	0.202867	1.2392	0.21527	0.711195
C1D	115.855	0.163797	0.167931	0.975381	0.329371	0.792427
C1GALT1	635.314	-0.145548	0.0766417	-1.89907	0.0575549	0.494286
C1GALT1C1	260.939	0.0217458	0.110636	0.196553	0.844177	0.974917
C1GALT1C1L	1.99667	2.72741	1.50916	1.80723	0.0707259	NA
C1orf100	0.582095	-0.625615	2.36539	-0.264487	0.791405	NA
C1orf101	17.0537	-0.0586487	0.416369	-0.140857	0.887983	NA
C1orf106	16.6661	0.381606	0.42079	0.906881	0.36447	NA
C1orf109	233.685	-0.106766	0.11247	-0.949278	0.342479	0.798458
C1orf111	239.894	-0.171662	0.177278	-0.968324	0.332883	0.793694
C1orf112	259.998	0.0623333	0.14771	0.421998	0.673027	0.933388
C1orf115	106.954	0.328643	0.200085	1.64252	0.100483	0.589613
C1orf116	1.25939	-1.78443	1.58348	-1.12691	0.259782	NA
C1orf122	594.033	0.0914699	0.0857823	1.0663	0.286287	0.761388
C1orf123	436.286	0.127039	0.101599	1.2504	0.211154	0.708394
C1orf127	1.29181	-0.812879	1.51883	-0.535202	0.59251	NA
C1orf131	177.007	0.090116	0.128935	0.698926	0.484598	0.871121
C1orf132	82.229	-0.15744	0.189029	-0.83289	0.404907	0.833604
C1orf140	1.37142	-0.611485	1.4642	-0.417623	0.676223	NA
C1orf145	247.866	-0.144152	0.111697	-1.29057	0.196854	0.694821
C1orf146	0.460451	0.955624	2.91914	0.327365	0.743392	NA
C1orf159	234.249	0.00242856	0.109603	0.0221578	0.982322	0.998365
C1orf162	26.1827	0.355087	0.316521	1.12184	0.261929	0.744558
C1orf167	118.101	-0.207256	0.153083	-1.35388	0.175775	0.678566
C1orf168	15.0839	0.864608	0.564154	1.53257	0.125381	NA
C1orf174	183.938	-0.0289778	0.174403	-0.166154	0.868035	0.978402
C1orf189	1.53578	-0.960646	1.79317	-0.535726	0.592148	NA
C1orf194	3.73353	-0.715549	0.958155	-0.746798	0.455185	NA
C1orf198	329.769	-0.0540074	0.103725	-0.520678	0.602591	0.909611
C1orf204	0.48164	-1.28225	2.51226	-0.510397	0.609773	NA
C1orf21	182.614	0.0184633	0.195153	0.0946092	0.924625	0.988817
C1orf216	145.407	-0.00184367	0.160432	-0.0114919	0.990831	0.999002
C1orf220	83.8551	0.021795	0.188263	0.115769	0.907836	0.985079
C1orf226	483.133	-0.229461	0.145835	-1.57343	0.115619	0.617339
C1orf228	92.4944	0.190133	0.219254	0.867184	0.385841	0.822879
C1orf229	11.497	0.131298	0.408999	0.321023	0.748193	NA
C1orf233	28.238	-0.0337479	0.277607	-0.121567	0.903242	0.983873
C1orf234	1.89244	-0.738471	1.10553	-0.667977	0.504148	NA
C1orf27	501.746	-0.0774036	0.0892539	-0.867229	0.385817	0.822879
C1orf35	475.126	-0.0311299	0.0879544	-0.353933	0.723389	0.946365
C1orf43	3175.87	0.00139366	0.0584425	0.0238467	0.980975	0.997989
C1orf50	294.282	-0.0391773	0.0916821	-0.427316	0.669149	0.932655
C1orf52	808.289	0.0688007	0.0820686	0.838332	0.401844	0.831093
C1orf53	32.5978	-0.246778	0.322203	-0.76591	0.44373	0.849907
C1orf54	136.438	0.480757	0.200756	2.39473	0.0166327	0.309078
C1orf56	170.747	-0.178362	0.124323	-1.43467	0.151381	0.654731
C1orf61	2762.22	-0.028869	0.1127	-0.256158	0.797828	0.966947
C1orf74	32.621	-0.103753	0.285776	-0.363057	0.716562	0.945558
C1orf94	2.61821	-2.46201	1.41965	-1.73424	0.0828762	NA
C1QBP	1697.85	-0.0536018	0.0719004	-0.745501	0.455969	0.857532
C1QL1	445.53	0.0339148	0.131387	0.25813	0.796307	0.966681
C1QL2	55.2046	0.0562844	0.503617	0.11176	0.911013	0.98588
C1QL3	269.776	-0.699188	0.128612	-5.43642	5.44e-08	9.25e-05
C1QL4	7.28676	-0.129299	0.673924	-0.19186	0.847851	NA
C1QTNF1	167.546	0.030921	0.159933	0.193338	0.846694	0.975051
C1QTNF2	0.997735	0.645052	1.60912	0.400872	0.688515	NA
C1QTNF3	66.6259	-0.869304	0.315193	-2.758	0.00581554	0.203235
C1QTNF3-AMACR	495.058	-0.0155318	0.1133	-0.137086	0.890963	0.98123
C1QTNF4	377.648	-0.382802	0.122584	-3.12276	0.00179161	0.11827
C1QTNF5	166.533	0.510585	0.36193	1.41073	0.158325	0.662321
C1QTNF6	57.0198	0.231906	0.210127	1.10365	0.269746	0.751917
C1QTNF8	0.530844	1.69867	3.00192	0.565861	0.571488	NA
C1QTNF9	2.33165	0.375681	1.26759	0.296375	0.766944	NA
C1QTNF9B	10.8759	-0.198553	0.444541	-0.446647	0.65513	NA
C1QTNF9B-AS1	1.84315	-1.09753	1.25744	-0.872826	0.382758	NA
C1R	344.075	0.441225	0.133088	3.31528	0.000915513	0.0817335
C1RL	162.426	0.159627	0.18106	0.881622	0.377981	0.819245
C1RL-AS1	66.2508	0.204934	0.232824	0.880213	0.378744	0.819927
C1S	278.806	0.865217	0.148315	5.83363	5.42e-09	1.66e-05
C2	14.5906	-0.131882	0.554963	-0.237641	0.812159	NA
C2-AS1	1.0411	-2.71348	1.61714	-1.67795	0.0933565	NA
C20orf141	80.1217	-0.305916	0.284329	-1.07592	0.281962	0.758845
C20orf144	2.7864	0.515738	1.13593	0.454021	0.649813	NA
C20orf166-AS1	4.84978	-1.505	0.998243	-1.50765	0.131644	NA
C20orf173	2.64811	-0.460932	1.23209	-0.374105	0.708326	NA
C20orf187	45.3122	-0.617389	0.29383	-2.10118	0.035625	0.413331
C20orf194	2387.66	-0.105568	0.0634955	-1.66261	0.0963903	0.583525
C20orf195	8.33235	0.411228	0.535988	0.767234	0.442942	NA
C20orf196	58.011	0.0497888	0.224847	0.221434	0.824754	0.972104
C20orf202	1.64138	-1.36239	1.57265	-0.866302	0.386325	NA
C20orf203	14.2898	0.0503323	0.396264	0.127017	0.898927	NA
C20orf24	1404.75	-0.0803046	0.0699181	-1.14855	0.25074	0.739092
C20orf27	291.778	0.028093	0.115992	0.242198	0.808627	0.969728
C20orf96	549.338	0.0678761	0.0870643	0.779609	0.435621	0.846535
C21orf140	12.293	-0.195324	0.436715	-0.447257	0.65469	NA
C21orf2	706.725	-0.0293733	0.0885107	-0.331862	0.739994	0.951226
C21orf33	828.546	-0.00297226	0.0873094	-0.0340428	0.972843	0.996165
C21orf58	90.1928	0.15087	0.199204	0.757364	0.448832	0.852317
C21orf59	1286.36	-0.069137	0.0627516	-1.10176	0.270567	0.752176
C21orf62	6.48512	-0.113954	0.643314	-0.177135	0.859402	NA
C21orf62-AS1	49.067	-0.223729	0.208016	-1.07554	0.282133	0.758845
C21orf91	142.31	0.129896	0.154583	0.840298	0.400741	0.829933
C21orf91-OT1	7.92675	0.291249	0.613396	0.474814	0.634919	NA
C22orf15	12.84	0.179519	0.472196	0.380179	0.703812	NA
C22orf23	60.1646	0.0287698	0.206453	0.139352	0.889172	0.980693
C22orf24	9.59634	-0.465044	0.500128	-0.92985	0.352449	NA
C22orf29	155.904	0.0634697	0.184715	0.343609	0.73114	0.948489
C22orf31	4.82608	-0.193	0.8336	-0.231526	0.816906	NA
C22orf39	212.878	0.0410559	0.116215	0.353276	0.723881	0.946374
C22orf46	82.0338	0.00691076	0.226242	0.0305458	0.975632	0.996643
C2CD2	818.229	-0.19876	0.0747512	-2.65895	0.00783839	0.235332
C2CD2L	2053.64	-0.0868255	0.0632379	-1.373	0.169753	0.673864
C2CD3	1164.32	-0.0908959	0.0700361	-1.29784	0.194341	0.692776
C2CD4A	9.89793	0.902408	0.561569	1.60694	0.108068	NA
C2CD4C	47.935	0.245874	0.229648	1.07066	0.284323	0.760487
C2CD4D	1.44494	0.6678	1.42898	0.467327	0.640266	NA
C2CD5	2238.94	-0.0268077	0.071165	-0.376697	0.706399	0.941764
C2orf15	34.7661	0.40221	0.320811	1.25373	0.209941	0.705992
C2orf16	104.977	-0.0571293	0.184081	-0.310348	0.756296	0.956149
C2orf27A	15.983	-0.145564	0.39585	-0.367726	0.713077	NA
C2orf27B	10.0791	0.00199199	0.544438	0.0036588	0.997081	NA
C2orf40	1.29852	1.21981	1.71286	0.712144	0.476376	NA
C2orf42	267.261	-0.107386	0.10844	-0.990278	0.322038	0.788756
C2orf47	238.609	-0.249727	0.131321	-1.90166	0.0572154	0.493386
C2orf48	0.591129	-0.488105	2.67559	-0.182429	0.855246	NA
C2orf49	528.363	-0.0491141	0.0860546	-0.570731	0.568182	0.901264
C2orf50	10.4152	-1.42661	0.608044	-2.34622	0.0189648	NA
C2orf57	0.617597	0.233241	2.22685	0.10474	0.916582	NA
C2orf61	0.652411	-0.488105	2.56034	-0.19064	0.848807	NA
C2orf66	2.00387	2.62851	1.20535	2.18071	0.0292049	NA
C2orf68	301.704	-0.000166202	0.108363	-0.00153376	0.998776	0.99969
C2orf69	261.248	-0.0503923	0.106592	-0.47276	0.636384	0.920279
C2orf71	5050.17	-0.115411	0.0707402	-1.63148	0.102788	0.594588
C2orf72	22.1437	-0.39882	0.377563	-1.0563	0.290831	NA
C2orf73	11.4976	0.383443	0.555199	0.69064	0.489792	NA
C2orf74	222.902	0.0712572	0.12858	0.554184	0.579453	0.903714
C2orf76	73.4516	0.289288	0.21728	1.33141	0.183055	0.685448
C2orf80	11.3174	-0.0162849	0.627949	-0.0259335	0.97931	NA
C2orf81	197.508	0.077221	0.126557	0.61017	0.541749	0.891965
C2orf82	10.6683	0.0255569	0.571916	0.0446864	0.964357	NA
C2orf88	8.92756	0.773524	0.500875	1.54435	0.122504	NA
C3	20.3965	-0.499758	0.456529	-1.09469	0.273652	NA
C3orf14	245.508	-0.0877687	0.132309	-0.663361	0.507099	0.88088
C3orf18	546.685	0.000954768	0.0815393	0.0117093	0.990658	0.999002
C3orf20	9.14534	-0.0265917	0.625367	-0.0425218	0.966083	NA
C3orf22	0.795506	-0.458776	2.19992	-0.208542	0.834806	NA
C3orf33	87.7334	0.244251	0.207064	1.17959	0.238164	0.729018
C3orf35	38.0269	0.215003	0.295303	0.728075	0.466568	0.861477
C3orf38	337.56	-0.153998	0.0918549	-1.67653	0.0936344	0.579485
C3orf49	2.85405	0.970543	0.861491	1.12658	0.259918	NA
C3orf52	1.03465	-2.07579	1.7856	-1.16252	0.245025	NA
C3orf58	255.196	-0.0513094	0.127512	-0.402389	0.687398	0.93828
C3orf62	132.451	0.0232799	0.17452	0.133394	0.893882	0.9817
C3orf67	20.9379	0.0455209	0.408108	0.111541	0.911187	NA
C3orf67-AS1	2.83424	-0.324283	0.997098	-0.325226	0.74501	NA
C3orf70	32.6598	0.319702	0.34807	0.918497	0.358358	0.806149
C3orf80	2.33195	-0.0793122	0.968002	-0.0819339	0.934699	NA
C4A	1877.44	0.537111	0.282782	1.89938	0.0575141	0.494286
C4B	1143.01	0.499372	0.279108	1.78917	0.073587	0.541299
C4orf19	9.45917	0.0616607	0.543464	0.113459	0.909667	NA
C4orf22	12.525	-0.511516	0.631284	-0.810279	0.41778	NA
C4orf26	3.51646	-0.0888326	0.873847	-0.101657	0.919029	NA
C4orf3	1198.01	0.0367251	0.154873	0.237131	0.812555	0.971255
C4orf32	62.3305	-0.0912411	0.228173	-0.399876	0.689248	0.939052
C4orf33	201.546	0.232766	0.106207	2.19163	0.0284059	0.380276
C4orf36	5.83739	0.0579429	0.758465	0.076395	0.939105	NA
C4orf45	0.509409	-1.79816	2.08893	-0.860803	0.389346	NA
C4orf46	636.502	0.00612759	0.0791128	0.0774539	0.938262	0.990589
C4orf47	397.638	0.0331485	0.170313	0.194632	0.845681	0.975051
C4orf48	286.378	0.208138	0.127578	1.63145	0.102795	0.594588
C4orf50	3.01729	-1.00189	0.949807	-1.05484	0.291501	NA
C5	168.791	0.0116293	0.16274	0.0714593	0.943032	0.992104
C5AR1	16.907	-0.443871	0.41428	-1.07143	0.283978	NA
C5orf15	671.362	0.139722	0.0672112	2.07884	0.0376316	0.423197
C5orf22	800.026	-0.0185891	0.0722385	-0.257329	0.796925	0.966726
C5orf24	421.057	-0.183926	0.0984428	-1.86835	0.0617131	0.503804
C5orf30	286.733	-0.179595	0.114252	-1.57191	0.11597	0.617339
C5orf34	48.1598	0.231762	0.224398	1.03282	0.301688	0.773669
C5orf38	5.37869	-0.070897	0.851208	-0.0832898	0.933621	NA
C5orf42	1853.91	-0.0525626	0.0895615	-0.586888	0.557279	0.898203
C5orf45	539.514	-0.0355397	0.0895562	-0.396843	0.691483	0.939165
C5orf46	1.0328	-1.63473	1.68615	-0.969507	0.332292	NA
C5orf49	23.592	-0.534169	0.382406	-1.39686	0.162455	NA
C5orf51	1271.59	0.0376091	0.063324	0.593915	0.552569	0.89656
C5orf56	52.1609	-0.095312	0.216859	-0.439512	0.660291	0.929359
C5orf60	1.64445	0.0654344	1.39185	0.0470126	0.962503	NA
C5orf63	9.86875	0.567002	0.761744	0.744347	0.456666	NA
C5orf64	4.25843	-0.0592427	0.804966	-0.0735965	0.941331	NA
C5orf66	632.28	-0.0706548	0.067748	-1.04291	0.296991	0.769094
C6	1.69608	1.21545	1.43924	0.844507	0.398386	NA
C6orf1	318.813	0.12007	0.109989	1.09166	0.274985	0.753679
C6orf10	0.514166	0.954586	2.28267	0.418188	0.67581	NA
C6orf106	880.176	-0.045448	0.0665091	-0.683335	0.494395	0.874822
C6orf118	1.51937	-3.15929	1.59014	-1.9868	0.0469441	NA
C6orf120	385.037	-0.120212	0.104102	-1.15475	0.248192	0.737826
C6orf132	242.788	-0.563549	0.195239	-2.88645	0.00389615	0.183418
C6orf136	392.75	0.0565783	0.114076	0.49597	0.619916	0.914899
C6orf163	10.8999	0.331137	0.508135	0.651672	0.514613	NA
C6orf201	177.698	-0.0816665	0.139676	-0.584684	0.55876	0.898626
C6orf203	228.797	0.0547122	0.130369	0.419672	0.674725	0.934098
C6orf223	33.2416	-0.0634609	0.33766	-0.187943	0.850921	0.976169
C6orf226	105.89	0.136865	0.147329	0.928978	0.3529	0.803246
C6orf25	13.0946	-0.289382	0.493366	-0.586548	0.557508	NA
C6orf47	182.022	0.167824	0.129585	1.29509	0.195289	0.694021
C6orf48	1444.18	0.0494198	0.0682045	0.724582	0.468708	0.862217
C6orf52	22.9982	-0.000518708	0.393459	-0.00131833	0.998948	NA
C6orf58	2.94557	-0.794982	0.955208	-0.832261	0.405262	NA
C6orf62	1770.1	0.0147192	0.0557752	0.263902	0.791856	0.966681
C6orf89	306.521	-0.0537961	0.0960527	-0.560068	0.575433	0.903714
C6orf99	6.19352	-0.350789	0.60599	-0.57887	0.562677	NA
C7	40.432	0.536693	0.386333	1.3892	0.164773	0.668829
C7orf13	249.76	0.0552123	0.10076	0.547958	0.583721	0.904989
C7orf25	230.662	-0.0728112	0.131084	-0.555456	0.578583	0.903714
C7orf26	559.095	0.0571691	0.0825856	0.69224	0.488787	0.872441
C7orf31	186.183	-0.147021	0.119852	-1.22669	0.219941	0.714109
C7orf33	44.3188	0.159872	0.276971	0.577218	0.563792	0.90023
C7orf34	2.7228	-0.0879996	1.06919	-0.082305	0.934404	NA
C7orf43	243.633	-0.0618785	0.118831	-0.520725	0.602558	0.909611
C7orf49	151.72	-0.101049	0.136125	-0.742328	0.457889	0.858436
C7orf50	1551.26	0.0657323	0.0743544	0.88404	0.376674	0.818149
C7orf55	495.126	-0.0150518	0.113737	-0.132338	0.894717	0.982053
C7orf55-LUC7L2	118.712	0.0915265	0.228022	0.401394	0.68813	0.938769
C7orf57	6.75958	0.18868	0.681324	0.276931	0.781833	NA
C7orf61	13.4873	0.264429	0.523762	0.504866	0.613653	NA
C7orf73	88.5688	0.147444	0.164237	0.897751	0.369318	0.812659
C7orf76	0.87191	-0.827623	1.98466	-0.41701	0.676671	NA
C8G	5.63249	0.39488	0.663513	0.595136	0.551753	NA
C8orf22	1.70393	2.29314	1.91944	1.19469	0.232207	NA
C8orf31	41.1111	-0.51595	0.282626	-1.82556	0.0679167	0.527995
C8orf33	667.754	-0.0383534	0.0721736	-0.531404	0.595139	0.908004
C8orf34	26.5909	0.752446	1.17819	0.638645	0.523054	0.886632
C8orf34-AS1	5.52143	1.54673	1.14335	1.35281	0.176117	NA
C8orf37	143.282	0.0481163	0.140327	0.342888	0.731683	0.948593
C8orf37-AS1	1.74636	2.84258	1.22546	2.31961	0.0203622	NA
C8orf4	22.3048	0.0814504	0.341639	0.238411	0.811563	NA
C8orf44	47.3798	0.0134205	0.268816	0.0499245	0.960183	0.994153
C8orf44-SGK3	65.6223	0.0631517	0.182545	0.345951	0.72938	0.948095
C8orf46	99.8212	0.488282	0.534343	0.9138	0.360822	0.808046
C8orf48	78.6109	-0.187869	0.178798	-1.05073	0.293381	0.767625
C8orf49	0.679191	0.954586	2.58648	0.369068	0.712077	NA
C8orf58	154.157	-0.0333444	0.12712	-0.262306	0.793086	0.966681
C8orf59	655.076	0.114903	0.0940691	1.22148	0.221905	0.7161
C8orf76	253.946	0.0226013	0.143319	0.1577	0.874693	0.979037
C8orf82	134.678	-0.139225	0.170447	-0.816825	0.414028	0.837237
C8orf88	39.2908	0.217849	0.335483	0.649358	0.516107	0.884391
C8orf89	1.16101	0.411262	1.39495	0.294822	0.76813	NA
C9	2.38053	-0.942105	0.949882	-0.991812	0.321289	NA
C9orf114	327.015	0.0314984	0.109449	0.28779	0.773508	0.962012
C9orf116	43.9765	-0.14528	0.307463	-0.472511	0.636562	0.920279
C9orf129	126.122	-0.102724	0.147931	-0.694406	0.487428	0.87216
C9orf131	16.3248	-0.159062	0.389923	-0.407933	0.683323	NA
C9orf135	6.83702	1.0676	0.942453	1.13279	0.257304	NA
C9orf139	11.134	-0.400791	0.484045	-0.828004	0.407668	NA
C9orf142	524.238	-0.0503392	0.0914443	-0.55049	0.581984	0.90398
C9orf147	39.1622	-0.0300159	0.267724	-0.112115	0.910732	0.985784
C9orf152	0.686333	2.61649	2.08623	1.25417	0.20978	NA
C9orf16	200.006	-0.0226942	0.121739	-0.186417	0.852118	0.976413
C9orf163	4.49301	-1.67559	0.88168	-1.90045	0.0573746	NA
C9orf172	290.317	0.0372581	0.118021	0.31569	0.752238	0.954396
C9orf173-AS1	66.6048	-0.171401	0.309426	-0.553932	0.579625	0.903714
C9orf24	8.11155	0.778473	0.573979	1.35627	0.175012	NA
C9orf3	270.884	-0.0670199	0.107505	-0.623411	0.533014	0.890307
C9orf40	205.789	0.0112555	0.11332	0.0993246	0.920881	0.987821
C9orf41-AS1	26.5668	-0.51558	0.29279	-1.76092	0.0782522	0.552591
C9orf43	7.02587	0.03859	0.657958	0.0586512	0.95323	NA
C9orf47	18.2024	0.0915736	0.435986	0.210038	0.833638	NA
C9orf50	10.8765	1.16659	0.514671	2.26668	0.0234099	NA
C9orf57	1.28352	-2.15734	1.63436	-1.31999	0.186839	NA
C9orf64	24.7465	-0.293763	0.538384	-0.545637	0.585315	0.905459
C9orf66	50.085	-0.0465373	0.242101	-0.192223	0.847568	0.975141
C9orf69	676.559	-0.0679108	0.0764703	-0.888067	0.374504	0.816098
C9orf72	652.934	-0.0486238	0.0864426	-0.562498	0.573776	0.90303
C9orf78	1014	-0.0858293	0.0720168	-1.1918	0.233341	0.725356
C9orf84	3.99953	-0.943844	0.918634	-1.02744	0.304212	NA
C9orf85	74.654	-0.0933647	0.209299	-0.446082	0.655538	0.927271
C9orf91	403.68	0.134082	0.0979599	1.36874	0.17108	0.675246
CA10	262.87	0.386164	0.172819	2.2345	0.0254503	0.363825
CA11	2026.22	0.117801	0.0779199	1.51181	0.130581	0.631576
CA12	354.586	0.44404	0.52359	0.848067	0.3964	0.827967
CA13	85.5869	-0.316774	0.170027	-1.86308	0.0624507	0.507834
CA14	639.209	0.0988682	0.173654	0.569339	0.569126	0.90188
CA2	3455.45	0.109318	0.072675	1.5042	0.13253	0.633003
CA3	49.0178	-0.226944	0.239261	-0.94852	0.342865	0.79859
CA3-AS1	39.3066	0.323745	0.296137	1.09323	0.274295	0.753642
CA4	374.017	-0.182754	0.0839576	-2.17674	0.0295003	0.386151
CA5A	0.640637	1.6574	2.63635	0.628674	0.529563	NA
CA5B	144.944	0.0449337	0.187326	0.239868	0.810432	0.9702
CA7	0.812117	-0.686931	1.81268	-0.378958	0.704719	NA
CA8	38.8505	0.365411	0.351319	1.04011	0.298287	0.770302
CA9	267.34	-0.06295	0.372624	-0.168937	0.865846	0.978402
CAAP1	688.468	0.024361	0.0990706	0.245896	0.805763	0.96944
CAB39	1143.21	-0.0968027	0.0662537	-1.46109	0.143991	0.64688
CAB39L	231.688	-0.10329	0.129562	-0.79723	0.425317	0.842149
CABIN1	3560.75	-0.0773283	0.0774027	-0.999039	0.317776	0.784888
CABLES1	553.594	-0.102859	0.110227	-0.933154	0.35074	0.801744
CABLES2	182.664	-0.00571947	0.124874	-0.0458019	0.963468	0.994153
CABP1	90.4323	-0.0545519	0.212812	-0.256338	0.79769	0.966904
CABP2	72.6458	0.974664	0.590958	1.6493	0.099087	0.587084
CABP4	331.976	-0.241163	0.114501	-2.10621	0.0351859	0.411261
CABP5	16811.4	-0.347389	0.123336	-2.8166	0.00485344	0.193569
CABP7	7.25177	1.41821	0.630373	2.2498	0.0244618	NA
CABYR	64.5855	0.174624	0.19947	0.875438	0.381336	0.82081
CACFD1	216.461	-0.071663	0.137118	-0.522637	0.601227	0.909611
CACHD1	312.068	0.228326	0.136478	1.67299	0.0943295	0.579485
CACNA1A	278.851	0.0867971	0.167529	0.518101	0.604388	0.909611
CACNA1B	368.237	0.141398	0.141775	0.997337	0.318601	0.785728
CACNA1C	219.626	-0.0331992	0.144304	-0.230065	0.818041	0.972104
CACNA1C-AS1	18.4501	0.0986562	0.430186	0.229334	0.818609	NA
CACNA1C-AS2	7.44428	-1.06102	0.584653	-1.81478	0.0695571	NA
CACNA1D	292.078	0.00749323	0.137631	0.0544443	0.956581	0.994153
CACNA1E	140.963	0.178079	0.200375	0.888728	0.37415	0.816098
CACNA1F	6132.36	-0.177591	0.0798417	-2.22429	0.0261288	0.368208
CACNA1G	615.939	-0.170051	0.153394	-1.10859	0.267608	0.750343
CACNA1G-AS1	13.5747	-0.0729087	0.385118	-0.189315	0.849846	NA
CACNA1H	632.266	0.200194	0.148945	1.34408	0.178922	0.681134
CACNA1I	121.717	0.133209	0.199812	0.666671	0.504982	0.878842
CACNA1S	425.216	-0.0615644	0.126682	-0.485977	0.626984	0.917401
CACNA2D1	2317	-0.0918497	0.0827185	-1.11039	0.266831	0.750302
CACNA2D2	727.401	-0.0453823	0.107623	-0.421676	0.673261	0.933428
CACNA2D3	196.923	0.228044	0.153426	1.48635	0.137187	0.638521
CACNA2D3-AS1	2.62864	0.855073	1.15482	0.740436	0.459036	NA
CACNA2D4	4815.52	-0.310119	0.0805117	-3.85185	0.000117227	0.023316
CACNB1	232.12	0.0731828	0.111511	0.656283	0.511642	0.88241
CACNB2	2129.32	-0.149702	0.0590698	-2.53432	0.0112665	0.270448
CACNB3	347.851	0.202677	0.11601	1.74706	0.0806262	0.555461
CACNB4	122.226	0.441379	0.179396	2.46036	0.0138796	0.291186
CACNG1	1.11285	1.58323	1.68817	0.937843	0.348325	NA
CACNG2	22.0095	-0.188131	0.367965	-0.511273	0.60916	NA
CACNG3	65.2922	0.248697	0.257896	0.964333	0.334879	0.794773
CACNG4	100.456	-0.0349533	0.203009	-0.172176	0.863299	0.978054
CACNG5	210.956	0.146492	0.132538	1.10528	0.269037	0.751205
CACNG6	17.3598	0.699037	0.420796	1.66122	0.0966683	NA
CACNG7	434.496	0.228549	0.115086	1.9859	0.047044	0.46411
CACNG8	24.7031	0.228482	0.432225	0.528618	0.59707	0.908949
CACTIN	554.721	-0.021337	0.0719872	-0.2964	0.766925	0.959233
CACTIN-AS1	296.9	-0.118018	0.0946837	-1.24644	0.212603	0.709334
CACUL1	231.971	-0.00324808	0.116628	-0.02785	0.977782	0.997118
CACYBP	456.252	0.111586	0.0833457	1.33884	0.180624	0.682045
CAD	1184.55	0.135983	0.120995	1.12387	0.261067	0.743808
CADM1	17615.8	-0.264244	0.105993	-2.49302	0.012666	0.281948
CADM2	2849.23	-0.285579	0.0884492	-3.22873	0.00124341	0.0995686
CADM3	884.495	0.166953	0.0905661	1.84344	0.065265	0.517893
CADM3-AS1	996.165	0.144514	0.116954	1.23565	0.216588	0.711195
CADM4	1634.02	0.0809505	0.0635156	1.2745	0.202487	0.697031
CADPS	4528.98	0.129478	0.10424	1.24211	0.214194	0.710973
CADPS2	197.248	0.233644	0.173433	1.34717	0.177927	0.681134
CAGE1	0.5662	0.233241	2.25916	0.103242	0.917771	NA
CAHM	35.4888	0.0448054	0.288001	0.155574	0.876369	0.979464
CALB1	224.847	0.133725	0.360718	0.370719	0.710847	0.943806
CALB2	150.037	0.086554	0.264	0.327856	0.743021	0.952699
CALCA	0.490453	-0.445539	2.70324	-0.164816	0.869088	NA
CALCB	2.97497	-0.296583	1.07235	-0.276573	0.782108	NA
CALCOCO1	2254.34	-0.153215	0.0585767	-2.61564	0.00890614	0.249197
CALCOCO2	2691.69	-0.0557975	0.0568797	-0.980974	0.326606	0.790966
CALCRL	42.8124	0.374029	0.358476	1.04339	0.296769	0.769094
CALD1	1756.26	0.0161955	0.108221	0.149652	0.881039	0.980255
CALHM2	28.1517	0.145061	0.312874	0.463639	0.642907	0.922353
CALHM3	0.779013	-0.162219	2.00966	-0.0807194	0.935665	NA
CALM1	1618.53	0.0765311	0.0934275	0.81915	0.412701	0.83629
CALM2	4160.47	-0.0167522	0.0776673	-0.215691	0.829228	0.972104
CALM3	96.5004	-0.105423	0.222481	-0.473853	0.635605	0.920279
CALML3-AS1	0.802341	-1.71383	1.79	-0.957447	0.338342	NA
CALML4	399.271	-0.0286185	0.10122	-0.282735	0.77738	0.963216
CALN1	9.23624	-1.04342	0.526365	-1.98231	0.0474442	NA
CALR	11167.6	0.369347	0.0722872	5.10945	3.23e-07	0.000309268
CALR3	2.18146	-0.754388	1.25082	-0.603117	0.546431	NA
CALU	2868.19	0.253622	0.0877203	2.89125	0.00383707	0.182499
CALY	46.3717	0.478821	0.273025	1.75376	0.0794713	0.552827
CAMK1	388.319	0.00249384	0.1092	0.0228373	0.98178	0.998205
CAMK1D	1886.57	-0.0669892	0.100389	-0.667298	0.504582	0.878544
CAMK1G	19.1665	-0.288697	0.458195	-0.630075	0.528645	NA
CAMK2A	83.8785	0.0763588	0.269281	0.283565	0.776744	0.963206
CAMK2B	417.734	0.00569568	0.13033	0.043702	0.965142	0.994426
CAMK2D	2066.6	-0.0460956	0.059985	-0.768452	0.442218	0.849283
CAMK2G	2876.61	-0.0579849	0.0572941	-1.01206	0.311511	0.781569
CAMK2N1	97.1113	0.0163294	0.160677	0.101629	0.919051	0.987323
CAMK2N2	73.6138	0.160518	0.184411	0.870437	0.384062	0.822121
CAMK4	1026.19	0.182252	0.0960523	1.89743	0.0577716	0.494286
CAMKK1	535.26	-0.049828	0.0961581	-0.518188	0.604327	0.909611
CAMKK2	625.27	-0.00540379	0.101293	-0.053348	0.957455	0.994153
CAMKMT	210.061	0.0737804	0.11548	0.638903	0.522886	0.886632
CAMKV	281.032	-0.0949845	0.163568	-0.580705	0.561439	0.899983
CAMLG	1071.96	0.0666394	0.0895969	0.743769	0.457016	0.857977
CAMSAP1	8358.83	-0.162165	0.0484361	-3.34801	0.000813935	0.0774249
CAMSAP2	2156.02	-0.0776185	0.0586267	-1.32394	0.185521	0.687158
CAMSAP3	1730.03	-0.0655576	0.0678439	-0.966299	0.333894	0.794033
CAMTA1	1804.66	-0.137419	0.0531394	-2.58601	0.00970949	0.258736
CAMTA2	1012.7	-0.101963	0.0660225	-1.54437	0.122499	0.622451
CAND1	4624.45	0.0102431	0.04089	0.250503	0.802198	0.968831
CAND1.11	15.9634	-0.160426	0.39224	-0.408999	0.682541	NA
CAND2	372.768	0.115715	0.117124	0.987974	0.323165	0.789627
CANT1	947.76	0.09245	0.0621532	1.48745	0.136895	0.638445
CANX	15175.2	0.147888	0.0612981	2.4126	0.015839	0.304741
CAP1	1602.07	0.050499	0.0694831	0.726782	0.46736	0.861615
CAP2	223.529	0.394594	0.128406	3.07301	0.0021191	0.129223
CAPG	4.0227	-0.511702	0.925322	-0.552999	0.580264	NA
CAPN1	1141.21	0.137869	0.0778736	1.77042	0.0766566	0.547654
CAPN10	681.459	0.00375302	0.0685147	0.0547769	0.956316	0.994153
CAPN10-AS1	114.252	0.114965	0.200803	0.572525	0.566966	0.900852
CAPN11	4.39887	-0.140247	0.913455	-0.153534	0.877977	NA
CAPN12	419.017	-0.0168475	0.142819	-0.117964	0.906096	0.984731
CAPN13	0.901839	-0.994419	2.34789	-0.423537	0.671903	NA
CAPN14	51.9759	0.109121	0.239343	0.455919	0.648448	0.923555
CAPN15	626.257	-0.20461	0.084386	-2.42469	0.0153213	0.299093
CAPN2	1781.85	0.110202	0.0588059	1.874	0.0609307	0.501257
CAPN3	89.7739	-0.124787	0.236048	-0.528649	0.597049	0.908949
CAPN5	269.709	0.266672	0.126483	2.10837	0.0349994	0.410051
CAPN6	225.568	0.648654	0.443353	1.46307	0.14345	0.646364
CAPN7	2955.95	0.0256404	0.0514616	0.498243	0.618313	0.914755
CAPN8	0.621684	-3.33663	2.66809	-1.25057	0.211091	NA
CAPN9	28.2242	-0.00411096	0.318937	-0.0128896	0.989716	0.998791
CAPNS1	1095.76	0.119762	0.0866679	1.38185	0.167017	0.669948
CAPNS2	2.40789	-2.06169	1.38168	-1.49216	0.135657	NA
CAPRIN1	8358.11	-0.0453506	0.0666795	-0.680128	0.496423	0.876056
CAPRIN2	1408.11	0.0123421	0.0839616	0.146997	0.883135	0.980268
CAPS	85.4068	-0.174865	0.189432	-0.923103	0.355953	0.8046
CAPS2	358.149	0.104177	0.204767	0.508756	0.610923	0.912344
CAPSL	1.19032	-0.74145	1.98184	-0.374122	0.708313	NA
CAPZA1	615.829	0.00824903	0.088236	0.0934882	0.925516	0.989064
CAPZA2	1904.76	-0.0821949	0.0748619	-1.09795	0.272225	0.75294
CAPZB	3044.23	-0.135924	0.0573707	-2.36923	0.0178253	0.31836
CARD10	22.5613	0.616069	0.380039	1.62107	0.105003	NA
CARD14	70.1463	-0.239094	0.232082	-1.03021	0.302909	0.77486
CARD18	1.36405	-1.10916	1.24046	-0.894148	0.371243	NA
CARD19	548.794	-0.115022	0.0849681	-1.3537	0.175831	0.678566
CARD6	2.0809	-0.222974	0.953158	-0.233932	0.815038	NA
CARD8	1041.06	-0.103963	0.0679439	-1.53013	0.125984	0.626228
CARD8-AS1	20.7973	-0.312093	0.322713	-0.967092	0.333498	NA
CARD9	9.47555	0.139522	0.610494	0.228539	0.819228	NA
CARF	620.289	-0.0708074	0.0840329	-0.842615	0.399444	0.829513
CARHSP1	144.33	0.150806	0.157993	0.954508	0.339826	0.797937
CARM1	976.037	0.205668	0.0716083	2.87212	0.00407731	0.184746
CARMIL2	163.692	0.168807	0.164569	1.02575	0.305009	0.777173
CARMIL3	373.826	-0.0123962	0.109553	-0.113153	0.909909	0.9854
CARMN	3.36562	1.4378	1.04498	1.3759	0.168851	NA
CARNMT1	859.807	0.0161527	0.0845141	0.191124	0.848428	0.97524
CARNS1	23.1582	0.349146	0.390108	0.894998	0.370788	NA
CARS	1295.08	0.129569	0.0834301	1.55302	0.120418	0.620868
CARS2	776.345	0.131387	0.0834262	1.57489	0.115281	0.617339
CARTPT	58.6399	-0.788246	0.337052	-2.33865	0.0193536	0.326541
CASC1	153.123	-0.19897	0.16068	-1.2383	0.215606	0.711195
CASC10	25.3968	-0.0662484	0.306387	-0.216225	0.828812	0.972104
CASC11	0.458558	-1.29353	2.70671	-0.477896	0.632724	NA
CASC15	224.399	-0.337904	0.134818	-2.50638	0.0121975	0.276873
CASC16	1.78368	-0.824077	1.28954	-0.639049	0.522791	NA
CASC17	1.40953	-1.11358	1.44156	-0.77248	0.43983	NA
CASC2	82.7509	-0.0881475	0.228726	-0.385384	0.699953	0.940988
CASC21	1.74277	0.324922	1.3998	0.23212	0.816445	NA
CASC23	14.0137	-0.0568399	0.587644	-0.0967252	0.922945	NA
CASC3	4021.77	0.0691172	0.0580574	1.1905	0.233851	0.725573
CASC4	3071.23	-0.0507706	0.0612707	-0.828628	0.407315	0.834853
CASC5	29.901	1.15152	0.377845	3.04761	0.00230672	0.135354
CASC8	4.89336	-0.245252	0.670022	-0.366036	0.714338	NA
CASC9	39.2676	-0.0604087	0.35977	-0.167909	0.866655	0.978402
CASD1	1074.39	0.0125963	0.0768002	0.164014	0.86972	0.978402
CASK	2410.51	-0.0525673	0.0887447	-0.592343	0.553621	0.897087
CASKIN1	1425.58	-0.0115955	0.0741988	-0.156276	0.875815	0.979345
CASKIN2	630.493	0.0166757	0.0775054	0.215156	0.829646	0.972104
CASP1	2.6043	-0.0828876	1.40693	-0.058914	0.953021	NA
CASP10	0.936123	-0.997032	1.96171	-0.508247	0.61128	NA
CASP2	240.595	-0.0933071	0.128216	-0.727732	0.466778	0.861477
CASP3	651.304	0.0499203	0.0987826	0.505355	0.61331	0.913667
CASP4	2.36461	-0.646057	1.18496	-0.545213	0.585607	NA
CASP6	332.468	-0.0780162	0.132883	-0.587105	0.557133	0.898203
CASP7	177.604	-0.00358318	0.153816	-0.0232952	0.981415	0.998205
CASP8	32.5962	-0.460844	0.318054	-1.44895	0.147352	0.65111
CASP8AP2	897.371	-0.0999523	0.0807895	-1.23719	0.216015	0.711195
CASP9	344.175	0.188631	0.093201	2.02392	0.0429788	0.44934
CASQ1	59.5301	-0.158643	0.221452	-0.716376	0.473759	0.864513
CASQ2	4.23686	-0.609707	0.902615	-0.67549	0.499365	NA
CASR	1.63453	0.240118	1.38534	0.173328	0.862394	NA
CASS4	5.17355	-0.415581	0.702266	-0.591772	0.554003	NA
CAST	1546.55	-0.0637845	0.108615	-0.587251	0.557035	0.898203
CASZ1	4801.57	-0.229915	0.101944	-2.25531	0.0241138	0.356083
CAT	830.228	-0.0101221	0.106524	-0.0950216	0.924298	0.988817
CATIP	6.2486	-0.0780481	0.652401	-0.119632	0.904775	NA
CATIP-AS1	1.15838	0.900532	1.91361	0.470592	0.637932	NA
CATIP-AS2	0.766694	2.78649	2.07493	1.34293	0.179294	NA
CATSPER1	2.94267	1.72884	0.803514	2.1516	0.0314292	NA
CATSPER2	445.397	-0.417026	0.156321	-2.66776	0.0076359	0.231572
CATSPER3	45.6761	-0.0271074	0.287816	-0.094183	0.924964	0.988877
CATSPER4	0.640962	-1.17638	2.20955	-0.532407	0.594444	NA
CATSPERD	0.570364	2.1965	2.2542	0.974405	0.329855	NA
CATSPERG	105.748	0.00275723	0.176491	0.0156225	0.987536	0.998791
CAV1	111.944	-0.415222	0.209029	-1.98643	0.0469855	0.46411
CAV2	72.7555	0.0674555	0.247004	0.273094	0.784781	0.965835
CBARP	272.913	-0.113303	0.128432	-0.882202	0.377668	0.818797
CBFA2T2	668.055	-0.0171247	0.0758059	-0.225902	0.821278	0.972104
CBFA2T3	143.824	-0.00119229	0.129178	-0.00922979	0.992636	0.999002
CBFB	185.548	-0.291185	0.125495	-2.32029	0.0203252	0.330424
CBL	383.693	-0.19701	0.098802	-1.99398	0.0461537	0.463201
CBLB	1120.59	0.0207019	0.0656134	0.315513	0.752372	0.954488
CBLL1	1143.5	-0.0240266	0.0606846	-0.395925	0.69216	0.939507
CBLN1	95.6787	0.351338	0.227142	1.54678	0.121917	0.622017
CBLN2	33.3085	0.0721352	0.334346	0.21575	0.829182	0.972104
CBLN3	5.95902	-0.101929	0.629063	-0.162033	0.87128	NA
CBR1	201.009	0.215034	0.157164	1.36822	0.171245	0.675246
CBR3	6.62069	-0.383472	0.603394	-0.635525	0.525086	NA
CBR3-AS1	39.0818	0.0488898	0.26855	0.182051	0.855543	0.976424
CBR4	317.845	0.0547848	0.0963165	0.568799	0.569492	0.90188
CBS	211.971	0.160695	0.159941	1.00472	0.315034	0.784222
CBSL	317.429	0.22816	0.146062	1.56208	0.11827	0.617559
CBWD1	1629.41	0.0315277	0.0686629	0.459166	0.646115	0.922641
CBWD2	1298.68	0.00865727	0.069934	0.123792	0.90148	0.983485
CBWD3	848.958	0.0568115	0.0815113	0.696976	0.485818	0.871443
CBWD5	639.146	0.00671745	0.0911075	0.073731	0.941224	0.991901
CBWD6	1100.26	0.00500608	0.0705071	0.071001	0.943397	0.992112
CBX1	847.478	0.0238728	0.0769604	0.310196	0.756412	0.956149
CBX2	82.163	0.421605	0.182182	2.3142	0.0206567	0.331763
CBX3	1277.55	0.10104	0.058414	1.72972	0.0836805	0.56206
CBX4	2226.51	0.0682734	0.061717	1.10623	0.268626	0.750922
CBX5	336.566	0.0369249	0.108942	0.338942	0.734653	0.949328
CBX6	529.13	-0.0341002	0.0822536	-0.414574	0.678454	0.935362
CBX7	375.217	-0.189758	0.10067	-1.88495	0.0594363	0.500354
CBX8	517.782	0.0633242	0.086548	0.731665	0.464373	0.860262
CBY1	337.847	0.0545969	0.0969968	0.562873	0.573521	0.902913
CBY3	10.0947	0.311203	0.569061	0.546871	0.584467	NA
CC2D1A	2126.48	-0.0337108	0.0565486	-0.596139	0.551083	0.895891
CC2D1B	717.505	0.0397579	0.0905871	0.438891	0.660741	0.929699
CC2D2A	9762.87	-0.0679018	0.0834155	-0.814019	0.415634	0.838073
CC2D2B	2.77283	1.82936	1.13823	1.60719	0.108012	NA
CCAR1	2606.81	-0.050007	0.062922	-0.794746	0.426761	0.842834
CCAR2	3623.02	-0.0808444	0.0486979	-1.66012	0.0968901	0.58479
CCBE1	91.8526	0.278844	0.460654	0.605322	0.544965	0.893496
CCDC102A	53.7463	0.0440894	0.227181	0.194072	0.846119	0.975051
CCDC102B	143.21	-0.0669947	0.185546	-0.361068	0.718049	0.945614
CCDC103	117.281	-0.0347319	0.172718	-0.20109	0.840628	0.974917
CCDC106	366.754	-0.0476289	0.123344	-0.386148	0.699387	0.940988
CCDC107	342.663	0.16256	0.147792	1.09993	0.271365	0.75294
CCDC109B	288.374	0.295523	0.291313	1.01445	0.310367	0.78101
CCDC110	180.076	-0.194393	0.141466	-1.37413	0.169402	0.672996
CCDC112	708.594	-0.140857	0.0819109	-1.71963	0.0854992	0.564892
CCDC113	331.126	-0.176978	0.125381	-1.41152	0.158091	0.662321
CCDC114	24.9659	0.0842587	0.388004	0.217159	0.828084	0.972104
CCDC115	1044.21	-0.0260582	0.0831312	-0.313459	0.753932	0.955012
CCDC116	7.98297	-0.27762	0.536697	-0.517274	0.604965	NA
CCDC117	310.181	-0.0578078	0.103601	-0.557984	0.576855	0.903714
CCDC12	868.755	0.148371	0.0800303	1.85393	0.0637491	0.512165
CCDC120	173.676	-0.0299347	0.145094	-0.206313	0.836547	0.973653
CCDC121	184.337	0.0718976	0.121933	0.589648	0.555427	0.89787
CCDC122	23.6381	0.00969838	0.353771	0.0274143	0.978129	NA
CCDC124	1320.72	-0.0276968	0.0676387	-0.409482	0.682186	0.936918
CCDC125	171.02	0.468468	0.331164	1.41461	0.157183	0.661512
CCDC126	144.767	-0.226228	0.167551	-1.3502	0.176953	0.6804
CCDC127	432.581	-0.0341758	0.0858457	-0.398107	0.690551	0.939085
CCDC129	0.497307	0.974038	2.4801	0.392741	0.69451	NA
CCDC13	169.769	0.0428085	0.135009	0.31708	0.751183	0.954384
CCDC130	806.596	-0.0406713	0.0744057	-0.546615	0.584643	0.905145
CCDC134	161.15	-0.184452	0.139746	-1.31991	0.186866	0.689361
CCDC136	803.665	0.121337	0.134504	0.902107	0.367	0.81082
CCDC137	173.709	0.0508824	0.119568	0.425552	0.670434	0.93301
CCDC138	483.506	-0.10835	0.0783356	-1.38316	0.166617	0.669876
CCDC14	3315.32	-0.105164	0.108234	-0.971636	0.331232	0.793282
CCDC141	18.6472	0.79854	0.404021	1.97648	0.0481002	NA
CCDC142	121.975	-0.14967	0.157405	-0.950855	0.341678	0.798201
CCDC144A	32.2789	-0.460293	0.304622	-1.51103	0.130781	0.631576
CCDC144NL	12.008	0.113447	0.442925	0.256131	0.797849	NA
CCDC144NL-AS1	170.298	0.423258	0.223937	1.89008	0.0587475	0.497631
CCDC146	624.614	-0.20212	0.0887171	-2.27825	0.0227114	0.347474
CCDC148	331.376	-0.124967	0.114275	-1.09356	0.274147	0.753642
CCDC148-AS1	3.58617	-1.88452	0.946582	-1.99087	0.0464948	NA
CCDC149	366.504	-0.0352256	0.100367	-0.350968	0.725613	0.946727
CCDC15	143.515	-0.00927759	0.143336	-0.0647264	0.948392	0.993272
CCDC150	20.4957	0.146938	0.419653	0.350142	0.726232	NA
CCDC151	49.6163	-0.509996	0.226642	-2.25023	0.0244346	0.357417
CCDC152	9.9227	0.532885	0.609153	0.874796	0.381685	NA
CCDC153	15.0238	-0.493921	0.437272	-1.12955	0.258666	NA
CCDC154	62.4284	-0.225922	0.245398	-0.920634	0.357242	0.805792
CCDC155	76.7476	0.0170785	0.18521	0.0922117	0.92653	0.989077
CCDC157	41.0706	0.100304	0.281903	0.355811	0.721982	0.945981
CCDC158	0.54451	0.509721	2.60331	0.195797	0.844769	NA
CCDC159	383.708	-0.0937684	0.121717	-0.770377	0.441076	0.849148
CCDC160	19.5796	0.0742147	0.407133	0.182286	0.855358	NA
CCDC167	244.363	0.019451	0.149729	0.129908	0.896639	0.982588
CCDC168	3.79922	0.257601	0.807899	0.318853	0.749838	NA
CCDC169	58.0768	0.110912	0.238833	0.46439	0.642368	0.922353
CCDC169-SOHLH2	40.3271	0.285452	0.252592	1.13009	0.258439	0.741616
CCDC17	33.4941	0.0784427	0.286645	0.273658	0.784348	0.965835
CCDC170	54.5467	-0.243051	0.259809	-0.935495	0.349533	0.801415
CCDC171	419.223	-0.116819	0.134142	-0.870858	0.383831	0.822036
CCDC172	1.74461	-2.52791	1.62239	-1.55814	0.1192	NA
CCDC173	649.738	-0.270637	0.146264	-1.85033	0.0642661	0.514693
CCDC174	770.329	0.0639238	0.0859061	0.744112	0.456809	0.857977
CCDC175	413.287	0.133798	0.0993625	1.34657	0.17812	0.681134
CCDC177	251.639	0.138012	0.146304	0.943319	0.345518	0.800217
CCDC18	75.6142	-0.03139	0.221425	-0.141763	0.887267	0.980552
CCDC18-AS1	414.865	-0.184713	0.142277	-1.29827	0.194195	0.692776
CCDC180	24.7076	-0.105816	0.289987	-0.364898	0.715188	0.945187
CCDC181	1139.93	-0.157922	0.080801	-1.95446	0.0506467	0.473654
CCDC183	153.038	-0.203771	0.151679	-1.34344	0.179131	0.681134
CCDC183-AS1	107.538	-0.238585	0.211155	-1.1299	0.258517	0.741616
CCDC184	32.6692	0.552141	0.303434	1.81964	0.0688136	0.531366
CCDC186	2267.7	-0.132802	0.0665375	-1.9959	0.0459446	0.463016
CCDC187	10.2994	-1.06511	0.609195	-1.74839	0.0803963	NA
CCDC188	9.95708	-1.09816	0.525052	-2.09152	0.0364815	NA
CCDC189	171.46	-0.144481	0.150101	-0.962561	0.335768	0.794915
CCDC191	718.535	-0.153892	0.0820725	-1.87507	0.0607829	0.501257
CCDC192	3.03442	-1.63635	1.13217	-1.44532	0.148369	NA
CCDC22	572.613	-0.118221	0.081228	-1.45542	0.145552	0.648928
CCDC24	301.291	-0.110622	0.127846	-0.865272	0.386889	0.823289
CCDC25	1147.25	0.0540525	0.0626962	0.862134	0.388614	0.823868
CCDC27	12.8111	-0.0337834	0.502765	-0.0671953	0.946426	NA
CCDC28A	140.858	-0.00651169	0.161641	-0.040285	0.967866	0.994722
CCDC28B	676.343	0.092145	0.0925733	0.995374	0.319554	0.786433
CCDC3	11.1527	-0.37611	0.545246	-0.689798	0.490321	NA
CCDC30	48.0269	-0.322484	0.266683	-1.20924	0.22657	0.719564
CCDC33	110.337	0.534069	0.303022	1.76247	0.0779892	0.552582
CCDC34	514.93	-0.0464418	0.085873	-0.54082	0.588632	0.905837
CCDC36	4.64866	-0.00433792	0.753061	-0.00576038	0.995404	NA
CCDC38	2.91703	1.22903	1.0909	1.12662	0.259905	NA
CCDC39	97.7973	-0.275293	0.181156	-1.51965	0.1286	0.62897
CCDC40	352.055	-0.227953	0.110392	-2.06494	0.0389283	0.429739
CCDC43	190.372	-0.107539	0.115045	-0.934752	0.349916	0.80152
CCDC47	1956.6	-0.0115004	0.0677365	-0.169782	0.865182	0.978283
CCDC50	588.469	-0.0884043	0.0804456	-1.09893	0.271798	0.75294
CCDC51	305.375	0.0732204	0.0945898	0.774083	0.438882	0.847398
CCDC53	462.31	0.0862929	0.101921	0.846667	0.397181	0.828396
CCDC54	0.619904	-1.67128	2.35721	-0.70901	0.478318	NA
CCDC57	1159.34	-0.246588	0.114104	-2.16109	0.0306887	0.392646
CCDC58	184.868	-0.152198	0.126698	-1.20127	0.229646	0.721598
CCDC59	541.53	0.0492277	0.0872833	0.563999	0.572755	0.902913
CCDC6	872.207	-0.256064	0.088918	-2.87977	0.00397964	0.183418
CCDC60	19.5857	-1.20804	0.47789	-2.52786	0.011476	NA
CCDC61	101.052	0.153476	0.224125	0.68478	0.493483	0.874739
CCDC62	48.1173	-0.0704189	0.260105	-0.270733	0.786597	0.965835
CCDC65	136.55	-0.49288	0.159934	-3.08177	0.00205773	0.127841
CCDC66	761.277	0.0451247	0.0807881	0.558557	0.576464	0.903714
CCDC67	1.04324	3.28337	1.64499	1.99599	0.0459353	NA
CCDC68	2.42115	0.68582	1.20999	0.566799	0.570851	NA
CCDC69	21.1457	0.789009	0.486213	1.62277	0.10464	NA
CCDC7	213.444	-0.13074	0.15363	-0.851003	0.394767	0.826787
CCDC70	1.14746	-2.10895	1.52589	-1.38211	0.166938	NA
CCDC71	350.66	0.0645207	0.0932484	0.691922	0.488986	0.872441
CCDC71L	91.9174	0.273949	0.168656	1.62431	0.104311	0.59765
CCDC73	29.4401	0.132567	0.264144	0.501875	0.615756	0.914755
CCDC74A	124.147	0.302602	0.170286	1.77702	0.0755645	0.547103
CCDC74B	55.6668	0.104683	0.236825	0.442026	0.65847	0.928417
CCDC77	209.202	0.161991	0.115023	1.40833	0.159032	0.662321
CCDC78	50.5883	-0.192506	0.260058	-0.740243	0.459152	0.858905
CCDC8	250.065	0.185542	0.127498	1.45525	0.1456	0.648928
CCDC80	56.5618	-0.189056	0.257913	-0.733022	0.463545	0.860116
CCDC81	32.5646	-0.185083	0.370524	-0.499518	0.617414	0.914755
CCDC82	1327.49	-0.0748183	0.0823002	-0.90909	0.363303	0.80919
CCDC83	0.612362	0	4.78482	0	1	NA
CCDC84	294.412	-0.0851072	0.133253	-0.638689	0.523025	0.886632
CCDC85A	57.2582	-0.292855	0.293823	-0.996706	0.318907	0.785978
CCDC85B	452.98	-0.0721572	0.104487	-0.690582	0.489828	0.873003
CCDC85C	1493.16	-0.218073	0.0852909	-2.55681	0.0105637	0.265424
CCDC86	401.698	-0.144348	0.0856919	-1.6845	0.0920857	0.578187
CCDC87	21.5504	0.0895847	0.351884	0.254586	0.799043	NA
CCDC88A	2856.51	-0.117385	0.0921665	-1.27362	0.202798	0.697106
CCDC88B	91.5631	0.299484	0.254842	1.17517	0.239925	0.729926
CCDC88C	151.602	0.103663	0.133095	0.778868	0.436057	0.846763
CCDC89	48.1518	-0.087026	0.25202	-0.345314	0.729858	0.948123
CCDC9	1274.61	0.0160127	0.0775709	0.206427	0.836457	0.973653
CCDC90B	961.714	-0.13478	0.0889442	-1.51534	0.129687	0.630489
CCDC91	975.682	-0.12223	0.104651	-1.16798	0.242815	0.732042
CCDC92	479.981	0.0343405	0.0901451	0.380947	0.703242	0.940988
CCDC92B	86.7515	-0.00930807	0.167699	-0.0555047	0.955736	0.994069
CCDC93	777.616	-0.0302183	0.0833573	-0.362516	0.716967	0.945614
CCDC94	430.739	-0.274654	0.1036	-2.65109	0.00802316	0.237669
CCDC96	79.1974	0.0494859	0.180331	0.274417	0.783764	0.965835
CCDC97	329.617	-0.0902704	0.103267	-0.874145	0.382039	0.82081
CCEPR	727.428	0.0842931	0.104507	0.806578	0.41991	0.838759
CCER2	16.0841	0.231235	0.434446	0.532253	0.594551	NA
CCHCR1	340.792	0.134186	0.0941796	1.42478	0.15422	0.658386
CCIN	1.7414	-0.14049	1.24044	-0.113258	0.909826	NA
CCK	0.521283	2.93832	2.80572	1.04726	0.294979	NA
CCKAR	0.48218	0	2.96554	0	1	NA
CCKBR	1743.88	-1.82356	0.212658	-8.57507	9.9e-18	1.52e-13
CCL2	33.5194	-0.896687	0.345476	-2.59551	0.00944505	0.256773
CCL20	0.802492	-2.01697	2.33993	-0.861979	0.388699	NA
CCL25	3.09929	0.623424	1.12876	0.552307	0.580738	NA
CCL26	52.3667	0.125573	0.217611	0.577053	0.563904	0.90023
CCL27	5.5349	-1.23556	0.787717	-1.56854	0.116756	NA
CCL28	8.05282	1.04375	1.54815	0.674192	0.50019	NA
CCM2	613.115	-0.0720033	0.0934851	-0.770212	0.441174	0.849148
CCM2L	40.41	-0.0338018	0.297264	-0.11371	0.909468	0.985079
CCNA1	25.3753	0.49624	0.3519	1.41017	0.158489	0.662321
CCNA2	267.522	0.152629	0.155132	0.983865	0.325182	0.789875
CCNB1	221.545	0.21864	0.141609	1.54398	0.122594	0.622679
CCNB1IP1	773.453	0.141561	0.100758	1.40496	0.160033	0.663765
CCNB2	29.9131	0.862866	0.381805	2.25997	0.0238232	0.353883
CCNB3	80.5334	0.223687	0.229758	0.973574	0.330268	0.792427
CCNC	1478.78	-0.0433764	0.064069	-0.677026	0.498389	0.876056
CCND1	573.683	0.0803016	0.444681	0.180582	0.856695	0.976615
CCND2	361.95	-0.058139	0.174824	-0.332557	0.739468	0.950924
CCND2-AS1	7.10443	-0.0829492	0.692651	-0.119756	0.904676	NA
CCND3	204.077	-0.00585433	0.115812	-0.0505502	0.959684	0.994153
CCNDBP1	656.637	-0.0234998	0.0826086	-0.284471	0.776049	0.962973
CCNE1	58.9142	-0.202492	0.240604	-0.841598	0.400013	0.829578
CCNE2	56.2741	0.0314364	0.215104	0.146146	0.883806	0.980317
CCNF	153.318	-0.152122	0.147982	-1.02797	0.303962	0.77625
CCNG1	2323.6	0.157192	0.0956479	1.64345	0.10029	0.589431
CCNG2	1673.1	0.0447955	0.0926978	0.483243	0.628923	0.918379
CCNH	1200.45	-0.0306865	0.0748379	-0.410039	0.681777	0.936618
CCNI	6760.08	-0.0243728	0.0829764	-0.293731	0.768963	0.960498
CCNI2	40.3673	0.0814545	0.2435	0.334515	0.737991	0.950322
CCNJ	134.553	-0.288184	0.132385	-2.17687	0.0294904	0.386151
CCNJL	224.13	0.31594	0.132829	2.37854	0.0173815	0.314642
CCNK	1090.14	-0.108556	0.0693743	-1.56479	0.117633	0.617391
CCNL1	2790.09	-0.0849817	0.100195	-0.848162	0.396348	0.827967
CCNL2	2715.44	-0.0886472	0.109915	-0.806506	0.419951	0.838759
CCNO	89.6046	0.185875	0.21835	0.851272	0.394618	0.826787
CCNT1	719.167	-0.0546002	0.0626835	-0.871045	0.383729	0.821932
CCNT2	2231.78	-0.0941385	0.0563194	-1.67151	0.0946209	0.579878
CCNT2-AS1	55.1575	0.12381	0.214852	0.576259	0.56444	0.90023
CCNY	1480.72	-0.316734	0.0772191	-4.10176	4.1e-05	0.0133603
CCNYL1	450.067	-0.00569214	0.0982355	-0.0579438	0.953793	0.993734
CCP110	796.432	-0.0621962	0.0738548	-0.842141	0.399709	0.829578
CCPG1	32.363	0.0706316	0.276708	0.255257	0.798525	0.967187
CCR10	28.1163	-0.426104	0.283632	-1.50231	0.133017	0.633003
CCR6	10.5263	-0.457632	0.462076	-0.990382	0.321988	NA
CCR7	1.06461	-0.2105	1.72455	-0.122061	0.902851	NA
CCR9	1.46132	-1.04183	1.43641	-0.725304	0.468266	NA
CCS	424.759	0.0898728	0.107797	0.833722	0.404438	0.833604
CCSAP	2543.32	-0.0455397	0.0971283	-0.468861	0.639169	0.920823
CCSER1	494.464	-0.0885203	0.111696	-0.792512	0.428062	0.842872
CCSER2	1817.18	-0.000111891	0.0566728	-0.00197434	0.998425	0.999618
CCT2	4141.85	0.0206257	0.0657728	0.31359	0.753833	0.955012
CCT3	8549.98	-0.0147794	0.0520041	-0.284197	0.776259	0.962973
CCT4	5205.75	0.0424239	0.0525381	0.807487	0.419386	0.838759
CCT5	2787.38	0.109269	0.0714264	1.52981	0.126063	0.626228
CCT6A	3157.54	0.0256059	0.077467	0.330539	0.740992	0.95148
CCT6B	57.3014	-0.0647833	0.256595	-0.252473	0.800675	0.967901
CCT7	5407.86	0.0938955	0.055165	1.70208	0.0887395	0.570634
CCT8	3476.49	0.0714702	0.0496481	1.43954	0.149998	0.653748
CCZ1	985.476	-0.0462368	0.0733826	-0.630078	0.528644	0.888937
CCZ1B	1244.8	-0.0413672	0.0898425	-0.460441	0.6452	0.922618
CD101	4.00688	1.1054	0.878149	1.25879	0.208107	NA
CD109	10.5371	-0.438863	0.570186	-0.769685	0.441487	NA
CD14	13.8315	-0.954711	0.483223	-1.97571	0.0481873	NA
CD151	655.159	0.292585	0.101477	2.88325	0.00393598	0.183418
CD160	31.4736	-0.167662	0.288702	-0.580742	0.561414	0.899983
CD163	42.1794	-0.061498	0.279722	-0.219854	0.825985	0.972104
CD163L1	13.1851	-0.00184382	0.488008	-0.00377826	0.996985	NA
CD164	766.049	0.0241731	0.0850808	0.284119	0.776319	0.962973
CD177	1.78479	0.194724	1.32442	0.147026	0.883112	NA
CD19	5.55888	0.288906	0.776456	0.372083	0.709831	NA
CD1D	5.16445	0.151994	0.845779	0.179709	0.857381	NA
CD200	482.579	0.16677	0.112295	1.4851	0.137518	0.638596
CD200R1	2.92152	0.815845	1.06811	0.763817	0.444976	NA
CD207	81.49	0.0596924	0.209088	0.28549	0.775269	0.962331
CD209	4.50206	0.0416221	0.622902	0.0668196	0.946725	NA
CD22	0.467823	0.955439	2.48231	0.3849	0.700312	NA
CD226	8.73888	-0.453261	0.529218	-0.856474	0.391736	NA
CD24	489.061	0.603723	0.220894	2.73309	0.00627439	0.21342
CD247	10.5173	-0.0427108	0.466901	-0.0914772	0.927113	NA
CD248	7.93852	0.782464	0.584172	1.33944	0.180427	NA
CD27	3.64409	1.58433	0.831502	1.90538	0.0567305	NA
CD27-AS1	154.688	0.0288745	0.139897	0.206398	0.83648	0.973653
CD274	71.6961	4e-05	0.664331	6.02e-05	0.999952	0.999952
CD276	783.819	-0.0441176	0.0796938	-0.553589	0.57986	0.903714
CD2AP	503.187	-0.100412	0.114145	-0.879685	0.37903	0.819927
CD2BP2	988.809	-0.0323159	0.0652841	-0.495005	0.620597	0.914944
CD300A	0.48212	-3.05776	3.15749	-0.968414	0.332838	NA
CD300LF	5.50355	-0.00121795	0.689593	-0.00176618	0.998591	NA
CD300LG	0.459921	-1.85981	2.70439	-0.687698	0.491643	NA
CD302	24.0354	0.514311	0.395845	1.29927	0.19385	0.692776
CD320	353.065	0.0690668	0.113376	0.609183	0.542403	0.892159
CD36	2.51029	-2.2579	1.29335	-1.74577	0.0808507	NA
CD37	11.0552	0.272719	0.449263	0.607036	0.543827	NA
CD38	5.50686	1.33197	0.841069	1.58366	0.113271	NA
CD3EAP	15.7771	1.8308	0.933849	1.96049	0.0499389	NA
CD4	92.5598	0.177484	0.195013	0.910111	0.362764	0.80919
CD40	5.26745	-0.560732	0.697921	-0.803431	0.421725	NA
CD44	1414.7	0.0212435	0.138532	0.153347	0.878125	0.979557
CD46	4657.9	-0.0958412	0.0563802	-1.69991	0.0891484	0.571505
CD47	4245.11	-0.155443	0.0673167	-2.30913	0.0209364	0.334698
CD5	8.2027	-1.01884	0.571673	-1.78221	0.0747151	NA
CD52	1.02721	-2.12595	2.47157	-0.860159	0.389701	NA
CD55	420.961	-0.0854893	0.0858396	-0.995919	0.319289	0.786226
CD58	58.6533	-0.0192827	0.289523	-0.0666017	0.946899	0.993139
CD59	745.573	0.0754948	0.0797076	0.947147	0.343564	0.798634
CD6	8.02369	-0.406049	0.534693	-0.759406	0.44761	NA
CD63	10095.9	0.0633691	0.0652607	0.971015	0.331541	0.793282
CD68	58.9257	0.47878	0.364611	1.31312	0.189141	0.691928
CD70	3.67255	-1.26399	1.20991	-1.0447	0.29616	NA
CD72	33.2594	-0.0225655	0.287467	-0.0784974	0.937432	0.990396
CD74	11.1117	0.630133	0.480673	1.31094	0.189878	NA
CD79A	4.49678	-0.675277	0.763001	-0.885027	0.376142	NA
CD80	3.45247	2.1842	0.927749	2.3543	0.0185576	NA
CD81	2062.32	0.164783	0.0757708	2.17475	0.0296486	0.38677
CD81-AS1	13.6405	0.897212	0.402562	2.22875	0.0258304	NA
CD82	210.052	0.104555	0.144605	0.723035	0.469658	0.862217
CD83	47.6248	-0.273913	0.225015	-1.21731	0.223486	0.716407
CD8A	18.9922	0.418278	0.367135	1.1393	0.254577	NA
CD9	1593.39	0.206743	0.12439	1.66205	0.0965018	0.583525
CD96	0.922958	2.3293	2.1621	1.07733	0.281332	NA
CD99	431.516	0.123016	0.149546	0.822595	0.410738	0.836085
CD99L2	913.437	-0.101712	0.152473	-0.667081	0.50472	0.878669
CDADC1	694.128	-0.0395061	0.0896242	-0.440797	0.65936	0.928803
CDAN1	607.314	0.0126968	0.0876575	0.144846	0.884833	0.980317
CDC123	1007.27	0.0842883	0.069581	1.21137	0.225754	0.7188
CDC14A	216.795	-0.0538653	0.119624	-0.450287	0.652503	0.925629
CDC14B	235.55	-0.0613103	0.108925	-0.562867	0.573525	0.902913
CDC16	1687.8	0.0487257	0.0624258	0.780537	0.435075	0.846372
CDC20	94.5616	0.667346	0.285043	2.34121	0.0192212	0.326356
CDC20B	2.51659	-1.04267	2.38613	-0.436972	0.662131	NA
CDC23	807.582	0.0446605	0.0764929	0.583852	0.55932	0.898884
CDC25A	220.538	-0.0522266	0.156972	-0.332712	0.739352	0.950924
CDC25B	801.192	0.408089	0.118221	3.45191	0.000556626	0.0665994
CDC25C	4.91637	1.82544	0.982081	1.85875	0.063063	NA
CDC26	67.5419	0.189198	0.226248	0.836243	0.403018	0.832284
CDC27	1073.83	0.0268258	0.0638175	0.420352	0.674228	0.933944
CDC34	1669.15	-0.0824326	0.0720112	-1.14472	0.252326	0.73991
CDC37	2618.86	0.0355324	0.0479713	0.740703	0.458874	0.858706
CDC37L1	560.698	0.00486712	0.0815384	0.0596911	0.952402	0.993734
CDC37L1-AS1	6.57452	0.538221	0.579185	0.929272	0.352748	NA
CDC40	919.136	-0.0630507	0.0757153	-0.832734	0.404995	0.833604
CDC42	732.057	-0.0377571	0.0824671	-0.457845	0.647064	0.92287
CDC42BPA	1987.06	-0.102678	0.0938798	-1.09372	0.274079	0.753642
CDC42BPB	6159.84	-0.0426478	0.0559814	-0.761822	0.446166	0.850197
CDC42BPG	57.3324	0.450728	0.200283	2.25045	0.0244203	0.357417
CDC42EP1	81.2075	0.0629445	0.188954	0.333121	0.739043	0.95081
CDC42EP2	139.692	0.117464	0.123221	0.953279	0.340449	0.798063
CDC42EP3	198.883	0.105087	0.142827	0.735763	0.461875	0.860074
CDC42EP4	1271.28	0.00563945	0.0955503	0.0590207	0.952936	0.993734
CDC42EP5	61.4557	-0.0187672	0.203679	-0.0921413	0.926586	0.989077
CDC42SE1	215.194	-0.0926335	0.11222	-0.825466	0.409107	0.835342
CDC42SE2	90.8921	-0.0284641	0.179048	-0.158974	0.873689	0.979037
CDC45	13.2735	-0.0789838	0.590883	-0.133671	0.893663	NA
CDC5L	1861.07	-0.0288398	0.0635128	-0.454079	0.649772	0.924248
CDC6	36.5094	0.333512	0.445491	0.748639	0.454075	0.85558
CDC7	387.76	0.173433	0.112934	1.5357	0.124611	0.625546
CDC73	1050.71	-0.0778361	0.0752002	-1.03505	0.300644	0.772466
CDCA2	59.6188	0.167082	0.210088	0.795294	0.426443	0.842834
CDCA3	10947.4	-0.0898106	0.0761423	-1.17951	0.238195	0.729018
CDCA4	62.5306	-0.101896	0.196924	-0.51744	0.604849	0.909614
CDCA5	22.7591	0.420221	0.386313	1.08777	0.276695	NA
CDCA7	36.7918	0.90421	0.321518	2.81231	0.00491863	0.19484
CDCA7L	726.52	0.0154138	0.157927	0.0976006	0.922249	0.988068
CDCA8	52.691	0.695396	0.262791	2.64619	0.00814042	0.238832
CDCP1	2.78915	-0.0576448	1.22411	-0.0470913	0.96244	NA
CDCP2	3.75893	1.03285	0.798143	1.29407	0.195642	NA
CDH1	30.259	0.0189578	0.346534	0.0547068	0.956372	0.994153
CDH10	133.938	0.225304	0.250301	0.900131	0.36805	0.811516
CDH11	648.072	-0.335159	0.158377	-2.11621	0.0343265	0.407574
CDH12	200.787	-0.304223	0.350828	-0.867157	0.385856	0.822879
CDH13	47.0592	0.430415	0.401308	1.07253	0.283482	0.760051
CDH15	9.01056	-0.0918591	0.531541	-0.172817	0.862796	NA
CDH16	1.16983	-1.82436	1.76329	-1.03464	0.300839	NA
CDH17	0.58871	-1.78101	1.93942	-0.918324	0.358449	NA
CDH18	22.6022	0.355338	0.441018	0.805723	0.420402	NA
CDH19	10.9969	0.141782	0.623634	0.227349	0.820153	NA
CDH2	5292.67	-0.071596	0.0578423	-1.23778	0.215798	0.711195
CDH20	478.375	0.128192	0.116335	1.10192	0.270498	0.752176
CDH22	262.759	-0.0673251	0.216902	-0.310394	0.756262	0.956149
CDH23	3159.22	-0.335544	0.184098	-1.82264	0.0683576	0.529653
CDH24	187.975	0.10957	0.18041	0.607337	0.543627	0.892831
CDH26	9.17686	-0.561933	0.590165	-0.952162	0.341015	NA
CDH3	194.2	0.308726	0.215813	1.43053	0.152566	0.656887
CDH4	281.897	-0.0359286	0.12705	-0.282792	0.777337	0.963216
CDH5	6.1858	0.345878	1.52615	0.226634	0.820708	NA
CDH6	122.917	0.515093	0.289641	1.77839	0.0753406	0.547103
CDH7	258.823	0.216044	0.141125	1.53087	0.125802	0.626228
CDH8	26.9787	-0.409809	0.458005	-0.89477	0.37091	0.8137
CDH9	2.55784	-2.00682	1.09665	-1.82995	0.067257	NA
CDHR1	16815.2	-0.320326	0.07906	-4.05169	5.08e-05	0.0140123
CDHR2	14.7217	-0.0452992	0.398925	-0.113553	0.909592	NA
CDHR3	51.1139	0.227568	0.247311	0.920168	0.357485	0.805792
CDHR4	0.714617	-0.414442	2.12008	-0.195484	0.845014	NA
CDHR5	38.1782	-0.353876	0.33687	-1.05049	0.293495	0.767625
CDIP1	421.746	0.109527	0.287473	0.381001	0.703202	0.940988
CDIPT	1164.57	-0.0420549	0.0619277	-0.679097	0.497076	0.876056
CDIPT-AS1	79.5463	0.0991114	0.258359	0.383618	0.701261	0.940988
CDK1	64.7979	0.673655	0.294138	2.29027	0.0220057	0.341626
CDK10	670.992	0.0252132	0.0947267	0.266167	0.79011	0.966075
CDK11A	1348.05	-0.0266981	0.0579596	-0.460634	0.645062	0.922618
CDK11B	1915.53	0.0429182	0.0541217	0.792996	0.42778	0.842866
CDK12	1388	-0.104443	0.077012	-1.35619	0.175039	0.678083
CDK13	1669.99	-0.00924272	0.0654453	-0.141228	0.88769	0.980589
CDK14	338.429	-0.200032	0.152636	-1.31051	0.190022	0.692262
CDK15	6.50322	0.947666	0.586604	1.61551	0.1062	NA
CDK16	6307.48	-0.0547163	0.0584154	-0.936676	0.348925	0.801415
CDK17	886.568	-0.0557012	0.0677627	-0.822003	0.411075	0.836092
CDK18	1179.84	-0.215147	0.214274	-1.00407	0.315343	0.784222
CDK19	341.016	0.0938166	0.0976032	0.961204	0.33645	0.795542
CDK2	221.968	0.167407	0.137148	1.22063	0.222226	0.7161
CDK20	1102.41	-0.0666275	0.0685857	-0.971449	0.331325	0.793282
CDK2AP1	883.164	0.0511238	0.104539	0.489039	0.624814	0.916902
CDK2AP2	891.786	0.179829	0.0679522	2.6464	0.00813543	0.238832
CDK4	726.85	0.12307	0.097525	1.26193	0.206974	0.703405
CDK5	461.342	-0.0055426	0.118436	-0.0467982	0.962674	0.994153
CDK5R1	422.665	0.13414	0.156051	0.859591	0.390015	0.824247
CDK5R2	1002.45	-0.203394	0.0748505	-2.71734	0.00658091	0.218362
CDK5RAP1	798.941	0.050386	0.0892307	0.564671	0.572298	0.902913
CDK5RAP2	1862.88	-0.0436896	0.0698522	-0.625459	0.53167	0.88975
CDK5RAP3	1647.81	-0.0746846	0.0796311	-0.937882	0.348305	0.801415
CDK6	72.087	0.247	0.189197	1.30551	0.191718	0.692654
CDK7	594.857	0.043746	0.123097	0.355377	0.722307	0.945981
CDK8	969.95	-0.0324312	0.081482	-0.398016	0.690618	0.939085
CDK9	654.801	0.0692859	0.0782975	0.884905	0.376208	0.817431
CDKAL1	490.868	-0.0959495	0.0870529	-1.1022	0.270376	0.752176
CDKL1	162.829	-0.25627	0.132554	-1.93332	0.0531964	0.482644
CDKL2	799.511	-0.0736702	0.0798851	-0.922202	0.356423	0.804988
CDKL3	258.372	0.00535778	0.133856	0.0400265	0.968072	0.994722
CDKL4	4.22691	1.97234	0.943091	2.09135	0.0364963	NA
CDKL5	815.024	-0.152874	0.126061	-1.2127	0.225245	0.717888
CDKN1A	488.396	0.194106	0.170756	1.13674	0.255645	0.740661
CDKN1B	1424.96	-0.122267	0.0714452	-1.71134	0.0870187	0.567037
CDKN1C	789.157	-0.00861417	0.125402	-0.0686927	0.945234	0.992471
CDKN2A	4.984	0.536897	0.856869	0.62658	0.530935	NA
CDKN2AIP	840.096	0.14356	0.0659439	2.177	0.0294809	0.386151
CDKN2AIPNL	276.695	-0.131854	0.130005	-1.01422	0.310476	0.78101
CDKN2B	30.8744	-0.0212193	0.294057	-0.0721606	0.942474	0.991949
CDKN2B-AS1	0.49523	0.23324	2.44816	0.0952719	0.924099	NA
CDKN2C	103.638	0.38427	0.235445	1.6321	0.102659	0.594588
CDKN2D	447.814	-0.102895	0.087074	-1.18169	0.237327	0.728973
CDKN3	30.3473	0.0453404	0.301434	0.150416	0.880436	0.980255
CDNF	11.1188	-0.136408	0.459119	-0.297108	0.766384	NA
CDO1	866.674	0.107209	0.0758484	1.41346	0.157521	0.661512
CDON	4427.05	0.00573102	0.218646	0.0262114	0.979089	0.997392
CDPF1	120.305	0.114183	0.148359	0.769641	0.441513	0.849149
CDR1	112.808	-0.232344	0.284676	-0.816167	0.414404	0.837237
CDR2	1250.94	-0.158019	0.0805656	-1.96137	0.0498355	0.472509
CDR2L	109.252	0.0434319	0.189233	0.229515	0.818468	0.972104
CDRT1	4.89067	0.826764	0.613947	1.34664	0.178097	NA
CDRT15	1.35108	0.6995	1.45289	0.481453	0.630194	NA
CDS1	531.344	0.0521755	0.0931893	0.559887	0.575556	0.903714
CDS2	1231.71	-0.127313	0.0637284	-1.99774	0.0457446	0.462734
CDSN	0.87462	0.690669	2.08039	0.331991	0.739896	NA
CDT1	126.829	0.132064	0.147083	0.897886	0.369246	0.812659
CDV3	678.9	-0.105691	0.0968016	-1.09183	0.274907	0.753679
CDX1	0.749889	1.80449	1.89163	0.953934	0.340117	NA
CDYL	775.199	0.0129939	0.0790869	0.164298	0.869496	0.978402
CDYL2	51.3057	0.0114208	0.250884	0.0455221	0.963691	0.994153
CEACAM1	2.72337	0.304293	1.15403	0.26368	0.792027	NA
CEACAM16	0.892588	-1.28006	1.64385	-0.778695	0.436159	NA
CEACAM19	35.7182	-0.245783	0.303583	-0.809604	0.418168	0.838759
CEACAM6	0.545986	0	4.15426	0	1	NA
CEBPA	44.6308	0.0470793	0.273579	0.172086	0.86337	0.978054
CEBPA-AS1	53.2831	0.364085	0.205594	1.77089	0.0765788	0.547654
CEBPB	357.825	0.209642	0.152425	1.37538	0.169015	0.672996
CEBPB-AS1	227.077	-0.200526	0.124059	-1.61638	0.106012	0.600904
CEBPD	471.798	-0.396412	0.331871	-1.19448	0.232291	0.724645
CEBPG	442.545	0.123839	0.091303	1.35635	0.174987	0.678083
CEBPZ	2463.33	-0.0609608	0.0522108	-1.16759	0.242972	0.732216
CEBPZOS	230.791	0.137011	0.121243	1.13005	0.258454	0.741616
CECR1	21.699	0.43881	0.369371	1.18799	0.234836	NA
CECR2	1308.3	-0.190212	0.0903192	-2.10599	0.0352049	0.411261
CECR3	17.2142	0.0360955	0.361429	0.099869	0.920448	NA
CECR5	979.658	0.0800304	0.101909	0.785311	0.432271	0.845172
CECR5-AS1	13.6125	-0.0141126	0.462221	-0.0305322	0.975643	NA
CECR6	112.269	0.0227583	0.153745	0.148026	0.882322	0.980255
CECR7	3.5188	-0.00100066	0.9544	-0.00104847	0.999163	NA
CEL	40.9545	0.055698	0.249356	0.223367	0.82325	0.972104
CELA2A	1.31738	3.04445	1.80766	1.68419	0.0921445	NA
CELA2B	2.28749	0.759106	1.03122	0.736126	0.461654	NA
CELF1	942.241	-0.0739883	0.0676482	-1.09372	0.274077	0.753642
CELF2	1012.48	-0.144555	0.0820231	-1.76237	0.0780074	0.552582
CELF2-AS1	57.4202	-0.337958	0.249436	-1.35489	0.175453	0.678149
CELF2-AS2	2.16063	-2.58824	1.29637	-1.99653	0.0458759	NA
CELF3	1640.63	0.223078	0.117353	1.90091	0.0573132	0.493673
CELF4	1790.71	-0.0428641	0.103044	-0.415978	0.677426	0.934961
CELF5	180.124	0.238572	0.188217	1.26754	0.204963	0.70032
CELF6	716.912	-0.0906517	0.0926735	-0.978183	0.327984	0.792023
CELSR1	379.885	0.338875	0.188967	1.7933	0.0729247	0.539798
CELSR2	1686.34	-0.0280811	0.107849	-0.260374	0.794575	0.966681
CELSR3	1481.82	-0.140351	0.0818945	-1.7138	0.086565	0.566917
CELSR3-AS1	4.68487	0.0455061	0.778884	0.0584247	0.95341	NA
CEMIP	37.4463	0.116775	0.32424	0.36015	0.718735	0.945614
CEMP1	63.7603	0.00524962	0.184751	0.0284146	0.977331	0.997058
CEND1	47.7253	0.0956184	0.287972	0.332041	0.739858	0.95114
CENPA	4.99433	3.06921	1.23749	2.4802	0.013131	NA
CENPB	1014.93	0.15136	0.0767575	1.97193	0.0486175	0.46682
CENPBD1	64.0292	-0.172722	0.224936	-0.767874	0.442562	0.849353
CENPC	626.615	-0.0725648	0.0917962	-0.790499	0.429236	0.843221
CENPE	114.673	0.0897096	0.150403	0.596463	0.550866	0.895891
CENPF	324.949	0.266681	0.121259	2.19927	0.027859	0.376677
CENPH	110.715	0.266268	0.181423	1.46766	0.142197	0.645342
CENPI	24.2205	0.486359	0.358865	1.35527	0.175331	0.678149
CENPJ	215.262	0.279129	0.1179	2.36751	0.0179083	0.31836
CENPK	28.764	0.14858	0.361897	0.410559	0.681396	0.936503
CENPL	34.7975	0.136042	0.295863	0.459815	0.645649	0.922641
CENPM	15.2476	-0.0522836	0.454109	-0.115134	0.908339	NA
CENPN	37.9137	0.0425525	0.312067	0.136357	0.891539	0.981379
CENPO	204.708	0.21145	0.136246	1.55197	0.120669	0.620868
CENPP	70.5843	0.116609	0.181101	0.643888	0.519648	0.885787
CENPQ	166.713	0.157249	0.147991	1.06256	0.287983	0.762944
CENPT	622.771	0.0666505	0.10078	0.661346	0.508391	0.880996
CENPU	213.983	0.1692	0.149591	1.13108	0.258022	0.741616
CENPV	344.198	0.137477	0.156533	0.878258	0.379804	0.820186
CENPW	21.4896	-0.234799	0.454384	-0.516742	0.605336	NA
CEP104	852.203	-0.0649615	0.0881441	-0.736992	0.461127	0.859517
CEP112	1051.14	-0.0879303	0.0878204	-1.00125	0.316706	0.784497
CEP120	2487.17	-0.276988	0.0565674	-4.89661	9.75e-07	0.000649265
CEP126	615.601	-0.0360367	0.0954761	-0.377442	0.705845	0.941668
CEP128	142.89	0.237652	0.146517	1.62201	0.104801	0.598426
CEP131	588.211	-0.0137922	0.0794436	-0.17361	0.862172	0.978054
CEP135	379.79	-0.0674538	0.128465	-0.525074	0.599532	0.909611
CEP152	191.911	0.18461	0.1608	1.14807	0.250938	0.739396
CEP162	387.889	-0.176617	0.126458	-1.39665	0.16252	0.667177
CEP164	2218.73	-0.0377534	0.0800913	-0.471379	0.63737	0.920279
CEP170	1354.49	0.0873277	0.0610764	1.42981	0.152771	0.656887
CEP170B	10054.2	-0.289381	0.0767121	-3.77231	0.000161745	0.0266358
CEP19	83.9574	0.0327543	0.168739	0.194112	0.846088	0.975051
CEP192	1532.47	-0.0976322	0.0846831	-1.15291	0.248947	0.738164
CEP250	2224.02	-0.0986594	0.100442	-0.98225	0.325977	0.790515
CEP290	3087.08	-0.160876	0.0845662	-1.90237	0.0571232	0.493386
CEP295	1209.15	0.0577083	0.0788816	0.731581	0.464424	0.860262
CEP295NL	2.49316	0.728597	1.07179	0.679794	0.496635	NA
CEP350	1952.95	-0.134863	0.0652899	-2.0656	0.0388661	0.429739
CEP41	464.748	0.102292	0.118846	0.860712	0.389397	0.823952
CEP44	382.639	-0.0595632	0.0970013	-0.614046	0.539185	0.891491
CEP55	13.1683	1.15612	0.615519	1.87828	0.0603423	NA
CEP57	1890.44	0.0609591	0.0752425	0.810169	0.417843	0.838759
CEP57L1	147.243	-0.235408	0.129476	-1.81817	0.0690387	0.531366
CEP63	790.66	-0.0618446	0.0687094	-0.900089	0.368073	0.811516
CEP68	1158	0.00500675	0.0580956	0.0861813	0.931322	0.989581
CEP70	1000.79	0.029345	0.0681175	0.4308	0.666614	0.931646
CEP72	240.947	-0.0976695	0.118987	-0.820841	0.411737	0.83629
CEP76	261.754	-0.0808053	0.123337	-0.655159	0.512366	0.882769
CEP78	585.927	-0.17875	0.104623	-1.70852	0.0875399	0.568052
CEP83	235.756	-0.165191	0.128402	-1.28652	0.198263	0.694829
CEP83-AS1	33.4662	-0.0958201	0.252486	-0.379506	0.704312	0.941415
CEP85	899.27	0.00150835	0.0818988	0.0184173	0.985306	0.99874
CEP85L	334.512	0.238541	0.100949	2.36298	0.0181287	0.319494
CEP89	685.875	-0.103858	0.0731981	-1.41886	0.155939	0.659486
CEP95	1762.26	-0.0728644	0.0638847	-1.14056	0.254052	0.740652
CEP97	441.405	0.0261126	0.1074	0.243134	0.807901	0.969693
CEPT1	772.534	0.0677225	0.0934396	0.724773	0.468591	0.862217
CERCAM	181.303	-0.031271	0.174068	-0.179648	0.857429	0.976694
CERK	1407.12	0.00265542	0.063085	0.0420928	0.966425	0.99457
CERKL	1583.37	-0.106325	0.072444	-1.46768	0.14219	0.645342
CERS1	324.031	0.225336	0.142785	1.57815	0.114532	0.617197
CERS2	883.003	0.0848349	0.0872404	0.972427	0.330838	0.792924
CERS3	0.871974	-0.803007	1.86298	-0.431034	0.666444	NA
CERS4	2387.06	-0.0162417	0.0540809	-0.300322	0.763932	0.958408
CERS5	943.282	0.0670488	0.0842464	0.795866	0.42611	0.84281
CERS6	490.124	-0.0877138	0.126708	-0.69225	0.488781	0.872441
CERS6-AS1	843.91	-0.0226048	0.0921927	-0.245191	0.806308	0.96944
CES1	0.571497	0.954585	2.77863	0.343546	0.731188	NA
CES2	1909.85	-0.0155463	0.067824	-0.229215	0.818702	0.972104
CES3	76.4877	-0.141453	0.202799	-0.697504	0.485487	0.871443
CES4A	147.093	-0.157433	0.156022	-1.00904	0.312954	0.782256
CETN2	579.19	0.167518	0.0911141	1.83855	0.0659815	0.521115
CETN3	709.429	-0.0154478	0.101004	-0.152942	0.878444	0.979557
CETP	3.62338	0.226669	0.748642	0.302774	0.762062	NA
CFAP100	4.32083	-1.15465	0.7973	-1.4482	0.147562	NA
CFAP126	138.812	-0.107173	0.139966	-0.765709	0.44385	0.849907
CFAP157	13.8773	0.294543	0.452513	0.650904	0.515109	NA
CFAP161	5.69715	0.118374	0.674338	0.175541	0.860654	NA
CFAP20	1381.03	-0.0317199	0.0538572	-0.588964	0.555886	0.898037
CFAP206	120.172	-0.103361	0.165803	-0.623401	0.533021	0.890307
CFAP221	382.147	-0.14403	0.105831	-1.36095	0.17353	0.676796
CFAP36	1953.92	-0.0730802	0.08144	-0.89735	0.369532	0.813014
CFAP43	335.667	-0.268472	0.129172	-2.07842	0.037671	0.423197
CFAP44	805.301	-0.187274	0.131048	-1.42904	0.152992	0.656887
CFAP44-AS1	5.99172	0.560006	0.673534	0.831443	0.405723	NA
CFAP45	6.25523	-0.52236	1.04272	-0.500959	0.6164	NA
CFAP46	159.827	-0.259969	0.195655	-1.32871	0.183943	0.685838
CFAP47	206.734	-0.208083	0.167714	-1.2407	0.214715	0.711195
CFAP52	65.0862	-0.412549	0.260686	-1.58255	0.113523	0.616588
CFAP53	129.151	-0.259788	0.173106	-1.50075	0.13342	0.633003
CFAP54	38.2647	-0.238195	0.330879	-0.719884	0.471596	0.863205
CFAP57	72.5085	-0.542148	0.209302	-2.59026	0.00959023	0.257676
CFAP58	13.8007	-0.747366	0.467022	-1.60028	0.109537	NA
CFAP58-AS1	32.2524	0.25402	0.311103	0.816515	0.414206	0.837237
CFAP61	37.078	-0.273845	0.291874	-0.938228	0.348127	0.801415
CFAP65	102.361	-0.408584	0.196076	-2.0838	0.037178	0.42239
CFAP69	517.843	-0.135935	0.103249	-1.31657	0.187982	0.690092
CFAP70	490.899	-0.301543	0.142018	-2.12328	0.0337308	0.403687
CFAP73	1.84587	0.416272	1.15055	0.361804	0.717498	NA
CFAP74	6.37998	0.358408	0.634815	0.564585	0.572356	NA
CFAP77	30.4858	-0.583541	0.327678	-1.78084	0.0749392	0.546521
CFAP97	1028.58	-0.0909944	0.0641433	-1.41861	0.156013	0.659486
CFAP99	30.6387	-0.260704	0.287145	-0.907917	0.363922	0.80919
CFB	27.0659	0.46432	0.465721	0.996993	0.318768	0.785978
CFC1	0.867026	-1.15249	2.03373	-0.566689	0.570925	NA
CFC1B	0.941734	2.68064	1.63563	1.6389	0.101234	NA
CFD	110.873	0.0655429	0.160335	0.408788	0.682696	0.936918
CFDP1	2107.49	0.0137863	0.0651079	0.211745	0.832306	0.972321
CFH	14.4289	1.31139	0.577029	2.27266	0.0230465	NA
CFHR1	0.777115	0.486962	1.90212	0.25601	0.797943	NA
CFI	1349.99	0.278644	0.18499	1.50626	0.132	0.632734
CFL1	2820.88	0.124654	0.0706943	1.76328	0.0778532	0.552194
CFL2	1942.19	0.0296174	0.0675946	0.438163	0.661268	0.929846
CFLAR	282.287	-0.0168098	0.202301	-0.0830933	0.933777	0.989941
CFLAR-AS1	6.61752	-1.73738	0.788157	-2.20436	0.0274987	NA
CFP	11.435	-0.0608961	0.541665	-0.112424	0.910487	NA
CGB7	0.591694	0.808015	2.14796	0.376178	0.706784	NA
CGGBP1	468.208	-0.134535	0.0951104	-1.41452	0.15721	0.661512
CGN	853.135	0.0659432	0.143225	0.460417	0.645217	0.922618
CGNL1	2369.31	-0.0826451	0.192637	-0.42902	0.667909	0.932306
CGREF1	96.5153	0.364384	0.186464	1.95418	0.0506804	0.473654
CGRRF1	464.334	0.133272	0.0860274	1.54918	0.121338	0.621294
CH17-125A10.2	2.01527	-2.05126	1.37255	-1.49448	0.13505	NA
CH17-340M24.3	58.2338	-0.314916	0.203788	-1.54531	0.122271	0.622017
CH17-408M7.1	2.84984	-0.396114	0.883171	-0.448514	0.653783	NA
CH507-145C22.1	13.2857	-0.0825814	0.443681	-0.186128	0.852344	NA
CH507-42P11.6	1.27435	-1.27853	1.49256	-0.856599	0.391667	NA
CH507-9B2.8	3.92526	-0.779472	0.922996	-0.844502	0.398389	NA
CHAC1	85.0304	0.201796	0.190393	1.05989	0.289192	0.764805
CHAC2	61.9605	0.28213	0.205307	1.37419	0.169384	0.672996
CHAD	5.27222	0.90058	0.697443	1.29126	0.196614	NA
CHADL	33.2464	-0.502959	0.279817	-1.79745	0.0722634	0.538547
CHAF1A	269.533	0.00183723	0.123975	0.0148193	0.988176	0.998791
CHAF1B	135.594	0.0948749	0.183868	0.515996	0.605857	0.910287
CHAMP1	642.068	-0.0862078	0.0722161	-1.19375	0.232577	0.724849
CHAT	7.18606	0.321108	0.581279	0.552416	0.580664	NA
CHCHD1	416.426	-0.140321	0.0776104	-1.80801	0.0706047	0.534055
CHCHD10	1578.33	0.168772	0.0976989	1.72747	0.0840836	0.562964
CHCHD2	1720.18	0.0427698	0.0809637	0.528259	0.59732	0.908949
CHCHD3	1185.02	0.0439638	0.0631508	0.696172	0.486321	0.871742
CHCHD4	118.996	0.0294906	0.145088	0.20326	0.838931	0.974712
CHCHD5	282.43	0.0860121	0.108463	0.79301	0.427772	0.842866
CHCHD6	576.812	0.0589825	0.09668	0.610079	0.541809	0.891965
CHCHD7	1016.56	0.0508917	0.0814686	0.624678	0.532182	0.88975
CHD1	2767.08	-0.0731018	0.0570314	-1.28178	0.199919	0.6962
CHD1L	1190.36	0.0991875	0.0826354	1.2003	0.230022	0.721845
CHD2	4772.16	-0.0604944	0.0543486	-1.11308	0.265674	0.748717
CHD3	2727.43	0.0351427	0.0621161	0.565758	0.571558	0.902693
CHD4	9212.82	0.00402124	0.0657331	0.0611753	0.95122	0.993734
CHD5	411.657	0.110061	0.119756	0.919039	0.358075	0.805865
CHD6	2698.85	-0.0549167	0.0602913	-0.910857	0.362371	0.80919
CHD7	7904.58	-0.242499	0.0613362	-3.95361	7.7e-05	0.0177453
CHD8	3280.79	-0.0572833	0.0712828	-0.803605	0.421625	0.839681
CHD9	5621.23	-0.0579672	0.0610168	-0.950021	0.342102	0.798201
CHDH	55.6704	-0.426261	0.242518	-1.75765	0.078807	0.552591
CHEK1	122.379	0.24955	0.144578	1.72606	0.0843363	0.563201
CHEK2	66.7296	0.201161	0.230134	0.874102	0.382063	0.82081
CHERP	1908.26	-0.116339	0.0540276	-2.15333	0.0312928	0.395421
CHFR	796.015	-0.0738016	0.0736565	-1.00197	0.316358	0.784456
CHGA	1440.34	0.130431	0.0871126	1.49727	0.134324	0.634733
CHGB	1581.94	-0.161973	0.073652	-2.19916	0.0278665	0.376677
CHI3L1	13.4839	-0.423964	0.531578	-0.797559	0.425127	NA
CHI3L2	3.28013	0.193163	1.03327	0.186944	0.851705	NA
CHIC1	45.2166	0.190476	0.242181	0.786503	0.431573	0.844664
CHIC2	122.009	0.0122564	0.202628	0.0604874	0.951767	0.993734
CHID1	1322.96	0.0644732	0.0530941	1.21432	0.224626	0.717176
CHKA	763.311	-0.0553957	0.113985	-0.48599	0.626974	0.917401
CHKB-AS1	49.8084	-0.255879	0.253149	-1.01079	0.312119	0.781718
CHKB-CPT1B	1499.76	-0.0979445	0.112437	-0.871105	0.383697	0.821932
CHL1	671.432	0.0945351	0.125469	0.753455	0.451176	0.853268
CHL1-AS1	14.5297	0.763505	0.952611	0.801487	0.42285	NA
CHM	367.205	-0.207814	0.165472	-1.25588	0.209158	0.705251
CHML	203.966	0.0793297	0.12522	0.633525	0.526391	0.887654
CHMP1A	1037.58	-0.0028609	0.070633	-0.0405037	0.967692	0.994711
CHMP1B	428.894	-0.0594982	0.0902322	-0.65939	0.509645	0.881049
CHMP2A	1944.2	0.0938111	0.0501217	1.87167	0.0612527	0.502187
CHMP2B	409.38	-0.00236104	0.111778	-0.0211226	0.983148	0.998365
CHMP3	1752.42	-0.092915	0.0710662	-1.30744	0.191062	0.692654
CHMP4A	486.621	0.145474	0.0851629	1.70819	0.0876015	0.568052
CHMP4B	1512.74	-0.0509154	0.0668454	-0.761689	0.446246	0.850243
CHMP4C	5.93216	0.906564	0.846001	1.07159	0.283905	NA
CHMP5	1741.42	-0.112552	0.0614	-1.83309	0.0667895	0.524285
CHMP6	747.035	-0.140057	0.113856	-1.23012	0.218653	0.713625
CHMP7	576.835	0.0840037	0.0734033	1.14441	0.252452	0.73991
CHN1	1311.45	0.0764657	0.0676396	1.13049	0.258271	0.741616
CHN2	11600.4	-0.126496	0.0630268	-2.00702	0.0447475	0.457671
CHODL	64.3352	0.0996087	0.25893	0.384693	0.700465	0.940988
CHORDC1	800.249	0.149964	0.0791499	1.89468	0.0581348	0.494629
CHP1	261.666	-0.0926587	0.115017	-0.805605	0.42047	0.838911
CHP2	5.44419	2.30732	2.16083	1.0678	0.285612	NA
CHPF	4002.26	0.205714	0.278345	0.739059	0.459871	0.859051
CHPF2	392.091	-0.0400169	0.102635	-0.389895	0.696614	0.940897
CHPT1	597.636	0.192465	0.114263	1.6844	0.0921044	0.578187
CHRAC1	213.225	-0.090613	0.117169	-0.773351	0.439314	0.847652
CHRD	64.0614	-0.215431	0.245985	-0.875788	0.381145	0.82081
CHRDL1	1446.46	-0.181233	0.117976	-1.53619	0.124492	0.625546
CHRDL2	2.38751	0.424021	1.34026	0.316373	0.751719	NA
CHRFAM7A	7.74349	0.373683	0.680068	0.549479	0.582677	NA
CHRM1	1.81415	-0.503603	1.04988	-0.479677	0.631457	NA
CHRM2	8.35361	-1.17548	0.645294	-1.82163	0.0685115	NA
CHRM3	25.2122	-0.104508	0.364199	-0.286953	0.774148	0.962012
CHRM4	250.086	0.031572	0.152302	0.207298	0.835777	0.973653
CHRM5	1.3723	1.31988	1.32189	0.99848	0.318047	NA
CHRNA1	2.61087	0.0457939	1.38455	0.0330749	0.973615	NA
CHRNA10	9.2559	-0.35835	0.512938	-0.698623	0.484787	NA
CHRNA2	85.7439	0.0223061	0.311359	0.071641	0.942888	0.992053
CHRNA3	2997.77	-0.376047	0.0975082	-3.85656	0.000114993	0.023316
CHRNA4	204.067	0.271747	0.141193	1.92465	0.0542726	0.484641
CHRNA5	299.947	-0.153054	0.129985	-1.17747	0.239007	0.729601
CHRNA6	5.26104	0.749922	0.955432	0.784904	0.43251	NA
CHRNA7	36.2631	0.819265	0.254218	3.22269	0.00126993	0.0995686
CHRNA9	4.28898	0.485013	1.09301	0.44374	0.65723	NA
CHRNB1	89.6469	0.351002	0.205896	1.70476	0.0882399	0.569968
CHRNB2	938.305	-0.064644	0.119413	-0.541348	0.588268	0.905807
CHRNB3	8.77708	0.319776	0.632567	0.505521	0.613193	NA
CHRNB4	628.675	-0.146096	0.148932	-0.98096	0.326612	0.790966
CHRND	1.89197	2.34452	1.31332	1.78519	0.0742304	NA
CHRNE	35.6192	-0.728495	0.341879	-2.13086	0.033101	0.401379
CHST1	120.5	0.0985488	0.174246	0.565573	0.571684	0.902798
CHST10	185.974	0.334579	0.121082	2.76324	0.00572311	0.202892
CHST11	45.9047	0.241185	0.276069	0.873638	0.382316	0.82081
CHST12	220.553	-0.0163846	0.120106	-0.136417	0.891491	0.981379
CHST14	77.8799	0.32728	0.229476	1.4262	0.153809	0.658386
CHST15	66.1388	0.103407	0.240071	0.430735	0.666661	0.931646
CHST2	273.776	-0.054498	0.180738	-0.301531	0.76301	0.958007
CHST3	71.0987	0.222077	0.194731	1.14043	0.254107	0.740652
CHST4	2.59998	0.574242	0.856132	0.67074	0.502386	NA
CHST5	21.2627	0.568863	0.353874	1.60753	0.107938	NA
CHST6	2.87432	1.17195	0.910697	1.28687	0.19814	NA
CHST7	81.0396	0.197914	0.180144	1.09864	0.271926	0.75294
CHST8	63.7372	-0.239166	0.199	-1.20184	0.229425	0.721489
CHST9	61.395	-0.108815	0.219505	-0.495729	0.620085	0.914899
CHSY1	585.419	0.00567029	0.0933311	0.0607546	0.951555	0.993734
CHSY3	117.916	0.419323	0.26239	1.59809	0.110022	0.607423
CHTF18	428.699	0.189849	0.0964036	1.96931	0.048917	0.468227
CHTF8	1465.09	-0.0504218	0.0816868	-0.617258	0.537065	0.891288
CHTOP	1192.91	0.0610194	0.068011	0.897198	0.369613	0.813021
CHUK	738.723	0.0228531	0.0896373	0.254951	0.798761	0.967187
CHURC1	298.276	-0.124712	0.119145	-1.04673	0.295224	0.768154
CIAO1	1005.77	-0.0535066	0.0690637	-0.774744	0.438491	0.847398
CIAPIN1	481.436	0.0181599	0.099853	0.181867	0.855687	0.976444
CIART	390.426	0.142977	0.109943	1.30046	0.193442	0.692776
CIB1	1073.5	-0.0685489	0.0753084	-0.910242	0.362695	0.80919
CIB2	423.727	0.107781	0.0841528	1.28078	0.200271	0.696299
CIB3	0.500157	1.73909	2.68691	0.647244	0.517474	NA
CIB4	1.99115	2.72522	1.91659	1.42191	0.155052	NA
CIC	3398.19	-0.091746	0.053035	-1.72991	0.0836456	0.56206
CIDEA	1.93055	1.64158	1.3015	1.2613	0.207202	NA
CIDEB	216.814	-0.309021	0.123814	-2.49586	0.0125653	0.280521
CIITA	18.0885	0.29363	0.369875	0.793863	0.427275	NA
CILP	16.5975	-0.406451	0.399079	-1.01847	0.308454	NA
CILP2	90.8007	0.270055	0.216162	1.24932	0.211549	0.708575
CINP	920.178	0.028869	0.0659036	0.438049	0.661351	0.929846
CIPC	681.843	-0.119529	0.0715294	-1.67105	0.0947124	0.579952
CIR1	1193.66	-0.0806392	0.099874	-0.807409	0.419431	0.838759
CIRBP	8571.27	-0.03022	0.0588622	-0.513403	0.60767	0.91088
CIRBP-AS1	19.0184	0.674916	0.386684	1.74539	0.0809161	NA
CISD1	395.593	-0.100039	0.107189	-0.933294	0.350668	0.801744
CISD2	564.07	0.0230255	0.0891713	0.258216	0.79624	0.966681
CISD3	103.619	-0.0451779	0.204925	-0.220461	0.825512	0.972104
CISH	21.458	0.200181	0.33496	0.597626	0.55009	NA
CISTR	1.50826	-2.8771	1.97308	-1.45818	0.144791	NA
CIT	410.362	-0.141505	0.117726	-1.20198	0.229371	0.721466
CITED1	241.138	0.0226552	0.11729	0.193155	0.846837	0.975051
CITED2	3022.12	-0.302853	0.0940478	-3.2202	0.00128102	0.0995878
CITED4	38.1763	-0.32206	0.277188	-1.16188	0.245284	0.734872
CIZ1	3252.96	0.0431264	0.0617354	0.698569	0.484822	0.871382
CKAP2	543.919	0.255442	0.0846838	3.01641	0.00255783	0.145086
CKAP2L	37.0536	1.26179	0.366056	3.44697	0.000566906	0.0673037
CKAP4	853.252	0.106741	0.0763159	1.39867	0.161911	0.66647
CKAP5	6930.16	0.00469059	0.050849	0.0922455	0.926503	0.989077
CKB	19880.2	-0.0633278	0.0807071	-0.784661	0.432652	0.845377
CKLF	116.222	0.0835263	0.163451	0.511018	0.609339	0.911758
CKLF-CMTM1	33.481	0.0170945	0.2469	0.0692366	0.944801	0.992471
CKM	15.6614	-0.0848175	0.414845	-0.204456	0.837997	NA
CKMT1A	2195.53	-0.0166516	0.0913461	-0.182292	0.855354	0.976424
CKMT1B	2773.27	-0.0640737	0.0869887	-0.736575	0.461381	0.859814
CKMT2	21.0719	-0.291513	0.405272	-0.719303	0.471954	NA
CKMT2-AS1	277.516	-0.101693	0.100683	-1.01003	0.312479	0.782112
CKS1B	61.1047	0.362403	0.21242	1.70607	0.0879956	0.56935
CKS2	138.287	0.266014	0.169495	1.56945	0.116543	0.617339
CLASP1	3601.4	-0.151207	0.0616227	-2.45375	0.0141375	0.293574
CLASP2	9655.99	-0.0586435	0.0541221	-1.08354	0.278568	0.755137
CLASRP	1121.65	-0.0613349	0.0829133	-0.739747	0.459453	0.858905
CLC	1.66593	-0.785967	1.2999	-0.604635	0.545421	NA
CLCC1	653.569	-0.044323	0.0928926	-0.477143	0.63326	0.919976
CLCF1	17.6729	-0.180172	0.334306	-0.538942	0.589927	NA
CLCN1	1.69293	-0.283582	1.20233	-0.235861	0.81354	NA
CLCN2	285.146	-0.221962	0.0922968	-2.40487	0.0161782	0.305604
CLCN3	7058.11	-0.0112555	0.053054	-0.212152	0.831988	0.972104
CLCN4	2446.19	-0.0135818	0.109473	-0.124065	0.901264	0.983358
CLCN5	111.797	-0.253857	0.16158	-1.57109	0.116161	0.617339
CLCN6	1694.99	0.131463	0.07443	1.76626	0.0773518	0.549973
CLCN7	1490.8	-0.0531694	0.0722755	-0.735649	0.461944	0.860074
CLCNKA	14.1945	-0.152603	1.01675	-0.150089	0.880695	NA
CLCNKB	8.82857	0.418136	0.63567	0.657787	0.510675	NA
CLDN1	26.89	-0.242648	0.374546	-0.647847	0.517084	0.884653
CLDN10	10.4184	0.374219	0.661093	0.566062	0.571352	NA
CLDN11	13.6525	0.727675	0.66223	1.09883	0.271844	NA
CLDN12	510.934	0.0830423	0.0857706	0.968191	0.332949	0.793694
CLDN15	150.993	-0.100908	0.139789	-0.721861	0.47038	0.862217
CLDN16	1.21221	-0.312422	1.42091	-0.219875	0.825968	NA
CLDN18	6.66243	-0.691698	0.623227	-1.10987	0.267057	NA
CLDN19	17.1878	-0.174785	0.432518	-0.404111	0.686131	NA
CLDN2	5.87517	-0.384814	0.608675	-0.632216	0.527246	NA
CLDN20	6.4378	-0.335169	0.700227	-0.478658	0.632182	NA
CLDN22	9.42422	-0.687718	0.532172	-1.29229	0.196258	NA
CLDN23	0.832739	1.87887	1.97334	0.952128	0.341032	NA
CLDN24	2.74947	0.486005	0.983107	0.494356	0.621054	NA
CLDN3	21.8561	0.74694	0.483142	1.546	0.122103	NA
CLDN34	3.74503	-0.0667149	0.834751	-0.0799218	0.936299	NA
CLDN4	12.1237	-0.00158367	0.477333	-0.00331775	0.997353	NA
CLDN5	16.8043	1.21086	0.581075	2.08383	0.037176	NA
CLDN7	14.0974	-0.0783469	0.420174	-0.186463	0.852082	NA
CLDN9	10.2084	-0.584368	0.474603	-1.23128	0.218219	NA
CLDND1	861.783	-0.0194226	0.0927819	-0.209336	0.834186	0.973157
CLDND2	16.4409	-0.15323	0.41039	-0.373377	0.708868	NA
CLEC11A	64.775	-0.0978339	0.203647	-0.48041	0.630936	0.919008
CLEC16A	1179.11	-0.160257	0.0832825	-1.92426	0.054322	0.484641
CLEC17A	0.794439	1.90627	1.81153	1.0523	0.292664	NA
CLEC18A	36.8686	-0.024818	0.30248	-0.0820484	0.934608	0.989941
CLEC18B	56.244	-0.183591	0.244626	-0.750498	0.452955	0.854627
CLEC18C	18.8083	0.419597	0.383816	1.09322	0.274296	NA
CLEC19A	6.95884	1.24389	0.752666	1.65265	0.0984023	NA
CLEC2B	8.14335	0.329364	1.77578	0.185475	0.852856	NA
CLEC2D	433.447	0.113792	0.109955	1.03489	0.30072	0.772481
CLEC2L	25.8413	-0.0055049	0.345679	-0.0159249	0.987294	0.998791
CLEC3B	6.056	0.4052	0.800507	0.506179	0.612731	NA
CLEC4A	18.7326	0.201445	0.402657	0.50029	0.616871	NA
CLEC4D	9.02941	-0.839913	0.726622	-1.15591	0.247716	NA
CLEC4F	165.85	0.242224	0.167718	1.44423	0.148673	0.651904
CLEC4G	5.09616	0.0294719	0.708206	0.0416148	0.966806	NA
CLEC6A	5.11084	0.338159	0.842818	0.401225	0.688254	NA
CLGN	1921.29	0.0802477	0.0664424	1.20778	0.227133	0.719564
CLHC1	551.903	-0.0804675	0.0956104	-0.841619	0.400001	0.829578
CLIC1	2994.04	0.0499299	0.110535	0.451711	0.651477	0.925039
CLIC2	9.53222	-0.724284	0.623511	-1.16162	0.245389	NA
CLIC4	1313.16	-0.117348	0.0661312	-1.77447	0.0759859	0.547526
CLIC5	22.7688	-0.603167	0.497558	-1.21226	0.225415	NA
CLIC6	147.14	0.419925	0.51976	0.807921	0.419136	0.838759
CLINT1	1325	0.0131498	0.0594651	0.221135	0.824988	0.972104
CLIP1	1509.44	-0.0645426	0.067803	-0.951914	0.341141	0.798201
CLIP1-AS1	0.926748	-1.26424	1.80095	-0.701984	0.482689	NA
CLIP2	2553.9	0.093965	0.0846912	1.1095	0.267214	0.750302
CLIP3	2612.81	0.00675248	0.0905035	0.0746102	0.940525	0.991901
CLIP4	1731.46	0.014546	0.0692463	0.210062	0.833619	0.973157
CLK1	4075.19	0.0402526	0.0964521	0.417333	0.676435	0.934645
CLK2	872.977	0.0479022	0.0925012	0.517855	0.604559	0.909614
CLK3	1812.97	0.0941024	0.0902722	1.04243	0.297213	0.769538
CLK4	1420.95	0.0243674	0.0900929	0.27047	0.786799	0.965835
CLMN	2017.96	-0.323914	0.0835897	-3.87505	0.000106604	0.0220626
CLMP	31.5425	0.373356	0.30021	1.24365	0.213629	0.710358
CLN3	389.967	0.0461792	0.112983	0.408728	0.682739	0.936918
CLN5	441.995	0.0142934	0.0870731	0.164154	0.86961	0.978402
CLN6	238.081	-0.0801293	0.110071	-0.727979	0.466626	0.861477
CLN8	149.472	0.199714	0.126033	1.58463	0.113052	0.615823
CLNK	0.577214	-0.292489	2.52535	-0.115821	0.907794	NA
CLNS1A	1596.7	-0.00455558	0.0499796	-0.0911487	0.927374	0.98926
CLOCK	507.934	-0.0959744	0.120301	-0.797783	0.424997	0.842067
CLP1	217.311	-0.00687219	0.118046	-0.0582162	0.953576	0.993734
CLPB	835.997	-0.000874639	0.0833359	-0.0104954	0.991626	0.999002
CLPP	804.739	0.0802152	0.0690843	1.16112	0.245593	0.735301
CLPSL2	0.579095	0.935699	2.71344	0.344839	0.730215	NA
CLPTM1	3554.5	0.0503912	0.0549775	0.916578	0.359364	0.807016
CLPTM1L	816.79	0.0834983	0.0990253	0.843201	0.399116	0.829513
CLPX	2812.24	-0.060365	0.0539623	-1.11865	0.263289	0.746045
CLRN1	152.393	0.123186	0.162991	0.755782	0.44978	0.852733
CLSPN	752.66	-0.09615	0.101199	-0.950108	0.342057	0.798201
CLSTN1	11804.4	-0.0709562	0.065371	-1.08544	0.277727	0.754817
CLSTN2	530.139	0.279453	0.129066	2.16519	0.0303734	0.390864
CLSTN3	5618.79	-0.0204801	0.0625522	-0.327409	0.743359	0.952823
CLTA	2143.55	0.0251787	0.053192	0.473356	0.635959	0.920279
CLTB	1233.43	0.0190747	0.0820696	0.232421	0.816211	0.972104
CLTC	15107.4	0.00899693	0.0466756	0.192755	0.847151	0.975058
CLTCL1	417.796	-0.117386	0.0970084	-1.21006	0.226255	0.719198
CLU	22702	0.232031	0.0796899	2.91167	0.00359503	0.176468
CLUAP1	1131.88	-0.159558	0.0592873	-2.69127	0.00711816	0.225081
CLUH	1352.26	0.120092	0.0804156	1.49339	0.135334	0.636075
CLUL1	4203.79	-0.423982	0.186815	-2.26953	0.0232361	0.350602
CLVS1	28.863	0.561929	0.334327	1.68078	0.0928059	0.578714
CLVS2	37.0424	-0.0474628	0.319918	-0.148359	0.882059	0.980255
CLYBL	349.653	0.175953	0.0951137	1.84992	0.0643248	0.514693
CMAS	1391.11	0.0547989	0.0678806	0.807284	0.419503	0.838759
CMBL	59.3555	0.260216	0.208855	1.24591	0.212796	0.709334
CMC1	175.493	-0.124683	0.147838	-0.843376	0.399018	0.829513
CMC2	287.515	0.053009	0.104296	0.508255	0.611274	0.912488
CMC4	77.6802	-0.238634	0.178604	-1.33611	0.181515	0.683773
CMIP	861.855	0.00349573	0.0824395	0.0424036	0.966177	0.99457
CMPK1	2494.9	0.101563	0.0693855	1.46375	0.143262	0.646364
CMPK2	36.2658	0.353552	0.257256	1.37432	0.169342	0.672996
CMSS1	600.957	-0.0607923	0.0905144	-0.671631	0.501819	0.877829
CMTM1	31.6187	0.233869	0.267296	0.874945	0.381604	0.82081
CMTM2	3.7428	0.779643	0.871758	0.894334	0.371143	NA
CMTM3	225.374	0.335894	0.181567	1.84997	0.064318	0.514693
CMTM4	174.514	0.0167038	0.15718	0.106272	0.915367	0.986489
CMTM5	2.76114	1.32926	1.02583	1.29579	0.195048	NA
CMTM6	161.576	-0.218799	0.149152	-1.46696	0.142388	0.645376
CMTM7	9.5868	-0.017667	0.612254	-0.0288557	0.97698	NA
CMTM8	63.9846	-0.109495	0.250112	-0.437785	0.661542	0.929847
CMTR1	2759.68	-0.00213298	0.0535624	-0.0398223	0.968235	0.994722
CMTR2	460.407	-0.0253441	0.0917687	-0.276174	0.782415	0.96546
CMYA5	25.5159	-0.0361683	0.32634	-0.11083	0.911751	0.985981
CNBD1	2.50939	-1.02152	1.162	-0.8791	0.379347	NA
CNBD2	17.1334	-0.338786	0.457714	-0.74017	0.459197	NA
CNBP	3798.76	0.0549562	0.0638544	0.860648	0.389432	0.823952
CNDP1	4.52031	0.182049	0.698205	0.260738	0.794294	NA
CNDP2	1455.93	-0.0398387	0.119147	-0.334367	0.738103	0.950322
CNEP1R1	423.998	0.104381	0.0867134	1.20375	0.228688	0.720574
CNFN	1.42245	-0.268096	1.65278	-0.162209	0.871142	NA
CNGA1	957.321	-0.680349	0.381417	-1.78374	0.0744657	0.544624
CNGA3	553.221	0.047216	0.137566	0.343226	0.731429	0.948489
CNGA4	24.2377	-0.189438	0.323358	-0.585846	0.557979	0.898608
CNGB1	14631.3	-0.497266	0.101415	-4.90326	9.43e-07	0.000649265
CNGB3	2343.73	0.0748067	0.121292	0.616749	0.537401	0.891491
CNIH1	728.379	0.1852	0.077147	2.40061	0.0163679	0.306386
CNIH2	181.085	0.0589995	0.165628	0.356216	0.721678	0.945981
CNIH3	88.3502	-0.0847507	0.171649	-0.493745	0.621486	0.915316
CNIH4	918.041	-0.000652283	0.0859999	-0.00758469	0.993948	0.999053
CNKSR1	123.964	0.493388	0.191907	2.57097	0.0101415	0.262639
CNKSR2	1169.25	-0.0681338	0.122427	-0.556525	0.577852	0.903714
CNKSR3	111.143	0.221003	0.18922	1.16797	0.242819	0.732042
CNN1	13.7381	0.708852	0.568668	1.24651	0.212576	NA
CNN2	492.294	0.0410543	0.120443	0.340861	0.733208	0.949185
CNN3	2892.6	0.161904	0.0811425	1.9953	0.0460098	0.463016
CNNM1	157.911	0.105673	0.153274	0.689438	0.490548	0.873568
CNNM2	1040.96	-0.0260374	0.0976735	-0.266576	0.789796	0.966075
CNNM3	1534.59	-0.0933084	0.0808218	-1.15449	0.248298	0.737826
CNNM4	1586.59	-0.141576	0.0649664	-2.17922	0.029315	0.386151
CNOT1	5215.12	0.0635668	0.0537336	1.183	0.236809	0.728302
CNOT10	603.242	0.0926531	0.0838442	1.10506	0.269132	0.751324
CNOT11	654.169	0.138793	0.0790843	1.755	0.0792587	0.552719
CNOT2	1865.23	-0.00389744	0.0554281	-0.0703152	0.943943	0.992217
CNOT3	1169.99	0.0099758	0.0579679	0.172092	0.863365	0.978054
CNOT4	626.247	0.0296607	0.0848208	0.349687	0.726574	0.947156
CNOT6	1808.06	-0.0669761	0.0637515	-1.05058	0.293451	0.767625
CNOT6L	330.548	-0.025421	0.114608	-0.221809	0.824463	0.972104
CNOT7	1324.38	0.0353681	0.066296	0.533487	0.593697	0.907723
CNOT8	722.269	0.173568	0.0822507	2.11023	0.0348387	0.409515
CNOT9	1252.18	0.0450335	0.0691191	0.651534	0.514702	0.884391
CNP	816.923	-0.0614456	0.0800613	-0.767482	0.442795	0.849366
CNPPD1	1475.89	0.0426625	0.0591334	0.721461	0.470626	0.862217
CNPY1	6.14619	-0.474253	0.566379	-0.837343	0.4024	NA
CNPY2	1291.98	0.145161	0.0759898	1.91026	0.0560992	0.490856
CNPY3	1153.65	0.134873	0.0688021	1.9603	0.0499608	0.472694
CNPY3-GNMT	8.32432	2.06028	0.98061	2.10102	0.0356393	NA
CNPY4	442.346	-0.012666	0.0974078	-0.130031	0.896542	0.982588
CNR1	70.8777	0.511526	0.303477	1.68555	0.091882	0.578187
CNRIP1	806.845	0.0527146	0.0696642	0.756696	0.449232	0.852487
CNST	724.091	0.00354135	0.0662729	0.0534358	0.957385	0.994153
CNTD1	5.88746	0.244299	0.74882	0.326245	0.744239	NA
CNTD2	10.6826	-0.271051	0.592989	-0.457093	0.647604	NA
CNTFR	1117.58	0.205831	0.116853	1.76145	0.0781622	0.552591
CNTFR-AS1	1.3809	-2.66931	1.5149	-1.76204	0.0780627	NA
CNTLN	396.291	0.135951	0.103941	1.30797	0.190885	0.692654
CNTN1	5065.98	0.0505246	0.0487698	1.03598	0.30021	0.771689
CNTN2	42.7868	0.345821	0.304305	1.13643	0.255777	0.740661
CNTN3	189.487	0.261542	0.148808	1.75759	0.078818	0.552591
CNTN4	450.918	0.136571	0.128124	1.06593	0.286456	0.761462
CNTN4-AS1	32.3212	0.40204	0.293842	1.36822	0.171243	0.675246
CNTN4-AS2	2.04155	-0.00648693	1.21062	-0.00535837	0.995725	NA
CNTN5	37.983	-0.141812	0.320605	-0.442325	0.658254	0.92838
CNTN6	8.75261	1.25419	0.551967	2.27221	0.0230738	NA
CNTNAP1	662.161	-0.0429208	0.136514	-0.314406	0.753213	0.955012
CNTNAP2	398.16	0.289553	0.146637	1.97462	0.0483111	0.465668
CNTNAP3	106.96	0.095096	0.214204	0.44395	0.657079	0.927651
CNTNAP3B	135.567	0.0425595	0.170899	0.249033	0.803335	0.968975
CNTNAP4	45.6201	-0.0893684	0.40877	-0.218628	0.82694	0.972104
CNTNAP5	47.3456	0.647117	0.268484	2.41026	0.015941	0.305116
CNTRL	890.564	-0.16633	0.0806003	-2.06363	0.0390524	0.430279
CNTROB	756.309	-0.101074	0.071896	-1.40584	0.159772	0.663478
COA1	1299.94	-0.0389633	0.0635622	-0.612995	0.53988	0.891491
COA3	297.479	0.216742	0.109145	1.98582	0.0470534	0.46411
COA4	144.926	0.0964989	0.129508	0.745118	0.4562	0.857532
COA5	379.965	-0.0557535	0.0952055	-0.585612	0.558136	0.898608
COA6	243.817	0.157876	0.122731	1.28635	0.198321	0.694871
COA7	103.985	0.189139	0.188234	1.00481	0.314987	0.784222
COASY	1590.45	0.0100938	0.0552607	0.182658	0.855066	0.976424
COBL	1728.6	-0.0261891	0.0723285	-0.362086	0.717288	0.945614
COBLL1	4776.89	-0.224648	0.0741442	-3.02988	0.00244649	0.139806
COCH	100.672	0.189859	0.224246	0.846656	0.397187	0.828396
COG1	1389.26	0.0574952	0.0551272	1.04296	0.296969	0.769094
COG2	990.373	-0.00132798	0.0753531	-0.0176235	0.985939	0.998791
COG3	1242.97	0.124111	0.0730646	1.69864	0.0893863	0.571505
COG4	2005.67	-0.0756862	0.0613236	-1.23421	0.217125	0.711195
COG5	1935.26	0.0530251	0.0590233	0.898376	0.368985	0.812508
COG6	2056.56	0.174019	0.0589426	2.95235	0.00315365	0.162111
COG7	1004.69	-0.0517204	0.0674263	-0.767066	0.443042	0.849366
COG8	440.241	0.0290565	0.0856527	0.339237	0.734431	0.949328
COIL	658.582	0.0513229	0.0691078	0.74265	0.457694	0.858175
COL10A1	8.11078	1.03464	0.628403	1.64647	0.0996678	NA
COL11A1	3287.3	0.244934	0.163585	1.49729	0.134319	0.634733
COL11A2	79.1724	0.154381	0.224392	0.687998	0.491454	0.873756
COL12A1	127.729	-0.2643	0.232812	-1.13525	0.256269	0.740661
COL13A1	55.5026	-0.239271	0.280105	-0.854221	0.392983	0.8263
COL14A1	3.51666	-0.733169	1.53127	-0.478797	0.632083	NA
COL15A1	251.982	0.565386	1.26283	0.447713	0.65436	0.926875
COL16A1	204.683	0.144848	0.22687	0.638462	0.523173	0.886632
COL17A1	66.7799	-0.056552	0.266574	-0.212143	0.831995	0.972104
COL18A1	5677.89	0.12285	0.11608	1.05832	0.289909	0.765175
COL18A1-AS1	1.7996	-0.139296	1.09549	-0.127154	0.898819	NA
COL19A1	15.2621	-0.610777	0.461127	-1.32453	0.185326	NA
COL1A1	673.256	1.15001	1.09208	1.05305	0.29232	0.766721
COL1A2	69.8327	0.884073	0.650806	1.35843	0.174328	0.678027
COL20A1	27.9805	0.292067	0.373817	0.781311	0.43462	0.846372
COL21A1	1.96536	-0.358822	1.57307	-0.228103	0.819566	NA
COL22A1	250.481	-0.27895	0.227017	-1.22876	0.21916	0.713692
COL23A1	225.266	0.24361	0.220513	1.10474	0.269273	0.751478
COL24A1	19.2848	-0.277681	0.473107	-0.586931	0.55725	NA
COL25A1	143.93	0.515028	0.156688	3.28698	0.0010127	0.0861527
COL26A1	43.4258	0.164412	0.265764	0.618638	0.536155	0.890963
COL27A1	605.475	0.224303	0.171268	1.30966	0.190311	0.692471
COL28A1	209.604	-0.273844	0.181111	-1.51203	0.130527	0.631576
COL2A1	3465.36	0.207186	0.16652	1.24421	0.213422	0.710248
COL3A1	52.5913	0.263885	0.959202	0.275109	0.783232	0.965835
COL4A1	597.396	0.421077	0.126288	3.33426	0.000855282	0.07951
COL4A2	1133.79	0.392119	0.102738	3.8167	0.000135247	0.0249556
COL4A3	729.043	-0.215937	0.235595	-0.916558	0.359374	0.807016
COL4A3BP	970.438	-0.130275	0.0760949	-1.712	0.0868962	0.567028
COL4A4	408.413	-0.389208	0.163152	-2.38556	0.017053	0.312568
COL4A5	1618.51	-0.119539	0.122771	-0.973672	0.33022	0.792427
COL4A6	448.906	-0.0461764	0.14218	-0.324774	0.745352	0.952823
COL5A1	2549.3	-0.355414	0.113362	-3.13522	0.00171725	0.116343
COL5A1-AS1	20.3375	-0.655971	0.404573	-1.62139	0.104934	NA
COL5A2	226.724	0.616315	0.482909	1.27625	0.201866	0.696398
COL5A3	1273.41	-0.373557	0.28068	-1.3309	0.183221	0.685718
COL6A1	1918.27	0.304921	0.111593	2.73244	0.00628678	0.21342
COL6A2	830.488	0.239381	0.136455	1.75429	0.0793815	0.552719
COL6A3	18.1194	0.866701	1.33694	0.648273	0.516808	NA
COL6A5	0.959875	0.239193	1.59812	0.149671	0.881024	NA
COL6A6	286.444	0.271085	0.335809	0.807257	0.419518	0.838759
COL7A1	1317.56	-0.0100226	0.189007	-0.0530276	0.95771	0.994153
COL8A1	216.211	0.059273	0.231779	0.255731	0.798159	0.966947
COL8A2	32.4883	0.990852	0.49927	1.9846	0.0471886	0.464455
COL9A1	460.038	0.919209	0.430078	2.13731	0.0325729	0.400043
COL9A2	417.777	0.444147	0.18979	2.3402	0.0192734	0.326518
COL9A3	85.4363	0.826899	0.50445	1.63921	0.10117	0.591379
COLCA1	0.75996	-3.4453	2.15832	-1.59629	0.110425	NA
COLCA2	5.6869	0.885318	0.779326	1.13601	0.255954	NA
COLEC10	1.13164	3.36536	2.03887	1.6506	0.0988203	NA
COLEC11	29.4709	-0.424371	0.345045	-1.2299	0.218735	0.713625
COLEC12	1304.22	0.0298691	0.0926129	0.322516	0.747062	0.95312
COLGALT1	537.292	0.199466	0.103032	1.93596	0.0528723	0.481485
COLGALT2	721.259	0.279736	0.125958	2.22087	0.0263597	0.36935
COLQ	46.4594	-0.326153	0.30108	-1.08328	0.278686	0.755137
COMMD1	230.408	0.08119	0.105721	0.767961	0.44251	0.849353
COMMD10	530.191	-0.0181034	0.0841885	-0.215034	0.829741	0.972104
COMMD2	1668.39	0.0405999	0.0580918	0.698892	0.48462	0.871121
COMMD3	734.468	-0.0759026	0.102513	-0.74042	0.459045	0.858905
COMMD3-BMI1	1704.6	-0.0991119	0.0670059	-1.47915	0.1391	0.641424
COMMD4	447.642	-0.128222	0.10445	-1.2276	0.219599	0.714109
COMMD5	513.533	-0.120767	0.083302	-1.44975	0.147129	0.651083
COMMD6	697.502	0.136597	0.0857963	1.59211	0.11136	0.610759
COMMD7	553.212	-0.110567	0.0890158	-1.24211	0.214197	0.710973
COMMD8	457.757	-0.0790058	0.103434	-0.763828	0.44497	0.849961
COMMD9	346.619	-0.144475	0.108812	-1.32775	0.18426	0.685935
COMP	0.48835	2.9672	3.2037	0.926178	0.354354	NA
COMT	804.106	0.0620163	0.121629	0.509882	0.610134	0.912157
COMTD1	295.764	-0.108528	0.105801	-1.02578	0.304997	0.777173
COPA	7260.42	0.0534302	0.0672382	0.79464	0.426823	0.842834
COPB1	4720.89	0.0535518	0.0533469	1.00384	0.315456	0.784222
COPB2	6430.14	0.132121	0.050998	2.59071	0.00957774	0.257676
COPE	2107.42	-0.0401873	0.0642868	-0.625125	0.531889	0.88975
COPG1	3250.99	0.156689	0.0581179	2.69606	0.0070165	0.224231
COPG2	2354.33	0.0468602	0.0639191	0.733118	0.463487	0.860116
COPG2IT1	312.788	0.0655589	0.143756	0.456045	0.648358	0.923512
COPRS	597.215	-0.0633536	0.0780679	-0.811519	0.417067	0.838759
COPS2	1321.9	-0.00353204	0.0895677	-0.0394343	0.968544	0.994722
COPS3	1584.79	0.0191657	0.0732733	0.261564	0.793658	0.966681
COPS4	1483.82	0.0479767	0.0749649	0.639989	0.52218	0.886508
COPS5	1284.48	0.0637074	0.082434	0.772829	0.439624	0.847964
COPS6	2209.88	0.0963422	0.0573311	1.68045	0.0928694	0.578845
COPS7A	959.816	0.0066685	0.0786679	0.0847678	0.932446	0.989702
COPS7B	1091.58	-0.0351651	0.0658083	-0.534357	0.593095	0.907527
COPS8	1053.46	-0.0157109	0.0754522	-0.208223	0.835055	0.973157
COPS9	395.778	-0.0307398	0.115854	-0.265333	0.790753	0.966588
COPZ1	4615.65	0.0164577	0.0470265	0.349968	0.726363	0.947148
COPZ2	74.9832	0.582624	0.257696	2.26089	0.0237658	0.353372
COQ10A	470.841	0.0105633	0.0829306	0.127375	0.898644	0.983263
COQ10B	377.836	0.0224172	0.0920649	0.243494	0.807623	0.969693
COQ2	160.578	0.141229	0.129738	1.08857	0.276342	0.75399
COQ3	209.739	-0.17754	0.119601	-1.48444	0.137693	0.638806
COQ4	596.268	-0.0469356	0.085544	-0.548672	0.58323	0.904745
COQ5	667.514	0.0732402	0.0928226	0.789034	0.430092	0.843939
COQ6	343.71	0.0439226	0.0901915	0.486992	0.626264	0.917401
COQ7	797.401	-0.0872651	0.0922393	-0.946073	0.344111	0.7991
COQ9	548.337	0.058315	0.0868634	0.671342	0.502003	0.877829
CORIN	7.89475	-0.0772064	0.618162	-0.124897	0.900605	NA
CORO1A	30.8648	0.539363	0.35991	1.49861	0.133975	0.633869
CORO1B	1371.66	-0.0332536	0.0649849	-0.511713	0.608852	0.911559
CORO1C	2024.19	0.100144	0.0658657	1.52043	0.128404	0.62897
CORO2A	241.932	-0.0453509	0.12235	-0.370666	0.710886	0.943806
CORO2B	1851.72	-0.122023	0.0907757	-1.34423	0.178874	0.681134
CORO6	43.3868	0.0842427	0.255482	0.32974	0.741597	0.95185
CORO7	340.369	0.109639	0.130269	0.841634	0.399993	0.829578
CORO7-PAM16	279.413	0.0549646	0.108534	0.506427	0.612557	0.913308
CORT	7.04746	0.53735	1.0144	0.529725	0.596303	NA
COTL1	1065.31	-0.295255	0.104345	-2.8296	0.00466068	0.188598
COX1	111253	0.204457	0.0504842	4.04991	5.12e-05	0.0140123
COX10	248.594	-0.0817699	0.107107	-0.763442	0.4452	0.849961
COX10-AS1	228.751	0.120446	0.106202	1.13413	0.25674	0.740904
COX11	1728.42	-0.028516	0.0589588	-0.483661	0.628627	0.918295
COX14	158.018	0.181614	0.134752	1.34776	0.177735	0.681134
COX15	567.026	-0.0135353	0.0759045	-0.17832	0.858472	0.976694
COX16	208.871	0.0673034	0.121355	0.554598	0.579169	0.903714
COX17	562.549	-0.107354	0.085234	-1.25952	0.207841	0.704129
COX18	590.823	0.0362118	0.0787801	0.459656	0.645763	0.922641
COX19	55.127	-0.16405	0.265756	-0.617297	0.537039	0.891288
COX2	42975.8	0.152807	0.0635687	2.40381	0.0162251	0.306019
COX20	3045.13	-0.0743344	0.0490995	-1.51396	0.130037	0.631058
COX3	57881.8	0.102887	0.0622015	1.6541	0.0981076	0.585153
COX4I1	3759.77	0.0432064	0.0578769	0.746522	0.455352	0.857001
COX4I2	16.0375	-0.100211	0.451612	-0.221895	0.824395	NA
COX5A	1670.31	0.151818	0.0616851	2.46118	0.0138479	0.291186
COX5B	2493.75	-0.0704667	0.0832218	-0.846734	0.397144	0.828396
COX6A1	471.336	0.0241992	0.0994985	0.243212	0.807841	0.969693
COX6A2	2.23773	-0.31432	1.30568	-0.240733	0.809762	NA
COX6B1	1902.44	0.116456	0.0629317	1.85051	0.0642394	0.514693
COX6B2	4.75913	-1.21857	0.915544	-1.33098	0.183194	NA
COX6C	1224.49	0.0477069	0.065949	0.723391	0.46944	0.862217
COX7A1	1.86655	-0.907631	1.21554	-0.746688	0.455252	NA
COX7A2	3457.42	0.0043627	0.0786003	0.0555049	0.955736	0.994069
COX7A2L	2971.71	0.013472	0.0807696	0.166795	0.867531	0.978402
COX7B	1282.89	0.102291	0.0792771	1.29029	0.196949	0.694821
COX7C	987.086	0.0487373	0.0704196	0.692098	0.488876	0.872441
COX8A	778.677	-0.0409857	0.0867199	-0.472622	0.636483	0.920279
COX8C	1.65207	0.275261	1.11694	0.246442	0.80534	NA
CP	3893.64	-0.0811163	0.266416	-0.304472	0.760768	0.957495
CPA1	1.31363	-1.44713	1.33107	-1.08719	0.276953	NA
CPA2	5.49932	0.914353	0.753388	1.21366	0.224879	NA
CPA4	6.84741	-1.07797	0.970543	-1.11069	0.266701	NA
CPA5	0.911289	-0.488105	2.59182	-0.188325	0.850622	NA
CPA6	81.7842	0.429945	0.228255	1.88362	0.0596169	0.500729
CPAMD8	1801.03	0.433178	0.401648	1.0785	0.28081	0.757282
CPB2	0.913405	1.19724	1.76783	0.677235	0.498257	NA
CPB2-AS1	37.8258	-0.0916851	0.246591	-0.371811	0.710034	0.943365
CPD	1987.75	-0.0338162	0.0658267	-0.513715	0.607451	0.91082
CPE	33725.9	-0.291243	0.0726502	-4.00884	6.1e-05	0.0153197
CPEB1	168.691	0.0135705	0.140125	0.0968453	0.922849	0.988249
CPEB1-AS1	35.2334	0.318785	0.28097	1.13459	0.256548	0.740712
CPEB2	297.328	-0.198311	0.115093	-1.72306	0.084878	0.563282
CPEB2-AS1	0.490282	1.60907	2.19768	0.732169	0.464066	NA
CPEB3	884.514	-0.182958	0.0839664	-2.17894	0.029336	0.386151
CPEB4	1353.35	-0.128586	0.0660508	-1.94677	0.0515628	0.475959
CPED1	0.630688	-2.38063	2.48281	-0.958845	0.337637	NA
CPLX1	173.653	0.438648	0.149916	2.92596	0.00343395	0.171306
CPLX2	115.632	-0.0805565	0.222422	-0.362178	0.717219	0.945614
CPLX3	1074.12	0.120585	0.104751	1.15116	0.249666	0.738391
CPLX4	4096.21	-0.129521	0.0759457	-1.70544	0.088113	0.56987
CPM	40.4848	0.469358	0.240699	1.94998	0.0511788	0.474256
CPN1	3.58022	-1.22714	0.934172	-1.31361	0.188977	NA
CPNE1	1429.22	0.0874046	0.0793153	1.10199	0.270466	0.752176
CPNE2	216.783	0.423587	0.143628	2.94919	0.00318611	0.162111
CPNE3	826.784	0.115043	0.0801636	1.43511	0.151256	0.654731
CPNE4	162.444	0.613697	0.255123	2.4055	0.0161505	0.305604
CPNE5	87.4421	-0.0526448	0.218926	-0.240468	0.809967	0.970098
CPNE6	39.2976	-0.177257	0.48542	-0.365163	0.71499	0.945187
CPNE7	37.2833	0.137774	0.247023	0.557738	0.577024	0.903714
CPNE8	116.744	0.367441	0.239665	1.53315	0.125239	0.626228
CPNE9	19.2252	0.247794	0.383953	0.645377	0.518683	NA
CPO	0.677516	0.898436	2.55293	0.351924	0.724895	NA
CPOX	541.066	-0.0513827	0.0804914	-0.638364	0.523237	0.886632
CPPED1	102.755	-0.0762212	0.167906	-0.453951	0.649864	0.924248
CPQ	57.7947	0.156985	0.297291	0.528052	0.597463	0.908949
CPS1	168.131	0.133268	0.334298	0.39865	0.690151	0.939085
CPSF1	3341.75	-0.001585	0.0504509	-0.0314167	0.974937	0.996607
CPSF2	1046.21	-0.0166762	0.0770484	-0.216437	0.828647	0.972104
CPSF3	911.064	0.0915214	0.0900576	1.01625	0.309508	0.780458
CPSF3L	1281.58	-0.050251	0.0740897	-0.678245	0.497616	0.876056
CPSF4	270.604	0.0973258	0.113139	0.860236	0.389659	0.823952
CPSF4L	2.99847	0.153905	0.98386	0.15643	0.875694	NA
CPSF6	1442.73	-0.0977095	0.0562388	-1.7374	0.0823161	0.559457
CPSF7	1209.65	-0.0529631	0.0696592	-0.760318	0.447065	0.850671
CPT1A	899.672	-0.231469	0.0696861	-3.3216	0.000895037	0.0811095
CPT1B	24.6992	0.078606	0.327437	0.240064	0.81028	0.970193
CPT1C	1785.01	-0.00394785	0.0640955	-0.0615932	0.950887	0.993734
CPT2	606.058	-0.114716	0.0749706	-1.53014	0.125981	0.626228
CPTP	126.669	-0.0573908	0.159555	-0.359693	0.719077	0.945861
CPVL	19.3459	0.0444307	0.424761	0.104602	0.916692	NA
CPXM1	334.684	0.696015	0.179399	3.87971	0.000104583	0.0219409
CPXM2	125.513	0.64568	0.570236	1.1323	0.257506	0.741336
CPZ	125.228	-0.414522	0.390069	-1.06269	0.287923	0.762944
CR1	0.604512	1.23437	2.14538	0.575362	0.565046	NA
CR2	0.59017	2.32997	4.74524	0.491012	0.623418	NA
CRABP1	8235.87	-0.288116	0.112074	-2.57076	0.0101476	0.262639
CRABP2	708.473	0.436211	0.255041	1.71036	0.0872002	0.567487
CRACR2A	5.48911	-0.332732	0.890236	-0.373757	0.708585	NA
CRACR2B	294.603	0.15355	0.136181	1.12754	0.259515	0.742729
CRADD	330.086	-0.0484763	0.099809	-0.485691	0.627186	0.917401
CRAMP1	854.847	-0.145639	0.0776296	-1.87608	0.0606441	0.50101
CRAT	422.409	0.178196	0.117237	1.51996	0.12852	0.62897
CRB1	4811.15	-0.026996	0.0617951	-0.436863	0.662211	0.930095
CRB2	1765	-0.173585	0.0846571	-2.05045	0.0403207	0.440181
CRB3	14.3892	-0.168303	0.423866	-0.397065	0.691319	NA
CRBN	1428.4	-0.0544794	0.0653901	-0.833144	0.404763	0.833604
CRCP	792.334	-0.0559935	0.071576	-0.782294	0.434042	0.846258
CREB1	2634.35	0.00239129	0.052427	0.0456119	0.96362	0.994153
CREB3	1351.57	-0.0142294	0.0631475	-0.225335	0.821718	0.972104
CREB3L1	20.3708	0.155674	0.429337	0.362591	0.71691	NA
CREB3L2	173.467	-0.216164	0.128698	-1.67962	0.0930314	0.578845
CREB3L4	243.64	-0.0179999	0.129692	-0.13879	0.889616	0.980693
CREB5	893.713	0.014943	0.128515	0.116275	0.907435	0.985026
CREBBP	2046.31	-0.0459752	0.0691603	-0.664762	0.506203	0.879973
CREBL2	463.942	-0.116903	0.0842698	-1.38725	0.165366	0.669605
CREBRF	675.371	-0.164437	0.110322	-1.49051	0.136089	0.636075
CREBZF	3152.67	-0.0465197	0.0650696	-0.714923	0.474657	0.864681
CREG1	1633.33	-0.0637878	0.0925508	-0.68922	0.490685	0.87358
CREG2	16.067	-0.580539	0.516759	-1.12342	0.261257	NA
CRELD1	982.787	0.33879	0.0886284	3.82259	0.000132059	0.0249556
CRELD2	802.196	0.150096	0.0801012	1.87383	0.0609539	0.501257
CREM	576.102	-0.0274745	0.0915551	-0.300087	0.764111	0.958408
CRH	1.75926	-2.8703	1.49673	-1.91771	0.0551475	NA
CRHBP	47.8369	0.183349	0.294449	0.622684	0.533492	0.89041
CRHR1	20.2033	-0.68474	0.383575	-1.78516	0.0742361	NA
CRHR1-IT1	503.756	-0.0201289	0.0902419	-0.223056	0.823492	0.972104
CRHR2	26.106	-0.551195	0.355721	-1.54952	0.121258	0.621261
CRIM1	2546	-0.280659	0.0847808	-3.31041	0.0009316	0.0824709
CRIP1	3.32719	0.711346	1.08417	0.656122	0.511746	NA
CRIP2	387.322	0.221427	0.133902	1.65365	0.0981987	0.585153
CRIP3	4.95099	0.205639	0.79612	0.258301	0.796175	NA
CRIPAK	126.569	-0.0725065	0.240736	-0.301187	0.763272	0.958007
CRIPT	229.964	0.0364846	0.119743	0.30469	0.760602	0.957495
CRISPLD1	341.204	0.264101	0.322777	0.818215	0.413234	0.83629
CRISPLD2	15.0671	0.316307	0.4218	0.749898	0.453316	NA
CRK	488.847	-0.129436	0.0901005	-1.43658	0.150838	0.654415
CRKL	1412.22	-0.0364044	0.0728031	-0.500039	0.617048	0.914755
CRLF1	34.5726	0.10104	0.489337	0.206484	0.836413	0.973653
CRLF3	427.439	-0.0675827	0.127812	-0.528769	0.596966	0.908949
CRLS1	1180.78	0.0102538	0.057878	0.177162	0.859381	0.977064
CRMP1	2693.37	0.181123	0.0954898	1.89677	0.0578577	0.49438
CRNDE	812.231	-0.274695	0.0981972	-2.79738	0.00515187	0.195784
CRNKL1	1234.42	-0.0345138	0.0625306	-0.551949	0.580983	0.903967
CRNN	0.478814	-3.5513	4.69689	-0.756095	0.449592	NA
CROCC	4017.81	-0.30595	0.0863239	-3.54422	0.000393783	0.0515451
CROCC2	7.70402	-0.403191	0.637431	-0.632524	0.527044	NA
CROT	1190.77	0.0427857	0.0891055	0.480169	0.631107	0.919027
CRTAC1	556.972	0.24724	0.130083	1.90064	0.0573494	0.493708
CRTAP	1078.49	0.228075	0.0962984	2.36842	0.0178642	0.31836
CRTC1	433.094	0.0858381	0.1021	0.840725	0.400502	0.829886
CRTC2	876.532	-0.0316385	0.0905342	-0.349464	0.726741	0.947156
CRTC3	329.15	-0.00289771	0.0906852	-0.0319535	0.974509	0.996551
CRTC3-AS1	37.2821	-0.24537	0.232984	-1.05317	0.292265	0.766707
CRX	6389	-0.162789	0.0935184	-1.74071	0.0817338	0.557326
CRY1	1626.41	0.0225615	0.0690294	0.326839	0.74379	0.952823
CRY2	1505.34	0.0996584	0.0726357	1.37203	0.170054	0.674527
CRYAA	29.3934	-0.293033	0.774302	-0.378448	0.705098	0.941668
CRYAB	1785.8	-0.00112733	0.262462	-0.00429523	0.996573	0.999575
CRYBA1	8.8296	0.730933	0.979022	0.746595	0.455308	NA
CRYBA2	6.37339	-0.46345	0.847233	-0.547016	0.584368	NA
CRYBA4	7.73831	1.13828	2.4793	0.459115	0.646151	NA
CRYBB1	30.6795	0.747671	1.38075	0.541496	0.588166	0.905772
CRYBB2	14.6474	0.611577	0.612403	0.99865	0.317964	NA
CRYBB3	3.56064	0.127758	0.849294	0.150429	0.880426	NA
CRYBG3	2347.94	-0.259693	0.0962832	-2.69718	0.00699302	0.224231
CRYGA	1.09368	0	4.78482	0	1	NA
CRYGB	0.487051	0	3.77075	0	1	NA
CRYGC	0.587186	-2.23914	4.72943	-0.473448	0.635893	NA
CRYGD	0.672944	1.97431	1.8817	1.04922	0.294078	NA
CRYGN	4.31417	1.40787	0.762489	1.84642	0.0648315	NA
CRYGS	23.8304	0.278962	0.362255	0.77007	0.441258	0.849148
CRYL1	820.689	0.00563535	0.0873388	0.0645229	0.948554	0.993275
CRYM	812.652	0.0689659	0.169723	0.406344	0.68449	0.937251
CRYM-AS1	0.849315	0.251841	1.93405	0.130214	0.896397	NA
CRYZ	395.302	0.0780369	0.0845795	0.922646	0.356192	0.804821
CRYZL1	549.778	-0.0527084	0.0817141	-0.645033	0.518905	0.885162
CS	2533.94	0.0209258	0.0517866	0.404078	0.686156	0.937988
CSAD	607.678	-0.00702347	0.159505	-0.0440329	0.964878	0.994355
CSDC2	39.5115	0.377305	0.295337	1.27754	0.201411	0.696398
CSDE1	16041.7	0.0202542	0.0553012	0.366252	0.714177	0.945114
CSE1L	2546.93	0.0568198	0.0740166	0.767664	0.442687	0.849366
CSF1	71.8758	-0.242172	0.185442	-1.30592	0.191581	0.692654
CSF1R	64.3443	0.33381	0.635899	0.524942	0.599624	0.909611
CSF2RA	1.5388	1.08361	1.30295	0.831661	0.405601	NA
CSF2RB	1.36282	-1.22559	1.90243	-0.644223	0.519431	NA
CSF3	3.75034	-0.462015	0.791277	-0.583886	0.559297	NA
CSGALNACT1	83.4864	0.182481	0.351164	0.519646	0.603311	0.909611
CSGALNACT2	634.629	0.0594585	0.0847204	0.70182	0.482791	0.869464
CSK	572.587	0.00389665	0.0794744	0.0490302	0.960895	0.994153
CSMD1	29.3569	-0.265685	0.427315	-0.621754	0.534103	0.89041
CSMD2	121.844	0.0631448	0.18301	0.345034	0.730069	0.948128
CSMD3	17.8922	0.272289	0.43312	0.628669	0.529566	NA
CSNK1A1	2912.14	-0.0877093	0.058713	-1.49387	0.135211	0.636075
CSNK1A1L	144.41	0.0618343	0.1517	0.407609	0.68356	0.937134
CSNK1D	3707.03	-0.0608041	0.0548664	-1.10822	0.267766	0.750424
CSNK1E	1872.2	-0.00259944	0.0623931	-0.0416622	0.966768	0.994696
CSNK1G1	272.838	-0.139967	0.113332	-1.23502	0.216822	0.711195
CSNK1G2	1898.46	-0.0572263	0.0543344	-1.05322	0.292239	0.766707
CSNK1G2-AS1	1.06361	0.745111	1.74517	0.426955	0.669412	NA
CSNK1G3	376.409	0.0718328	0.0960251	0.748062	0.454423	0.856025
CSNK2A1	249.858	0.15062	0.123807	1.21658	0.223766	0.716437
CSNK2A2	551.57	0.0262626	0.0856813	0.306515	0.759213	0.956943
CSNK2A3	1015.03	0.0349679	0.0672783	0.51975	0.603238	0.909611
CSNK2B	1546.62	0.102492	0.0635551	1.61265	0.10682	0.602118
CSPG4	21.9385	0.122842	0.345596	0.355449	0.722253	NA
CSPG5	1471.29	-0.0520189	0.0784023	-0.663486	0.507019	0.88088
CSPP1	907.904	-0.0529652	0.0721896	-0.733695	0.463134	0.860116
CSRNP1	176.942	0.093887	0.132139	0.710518	0.477383	0.866152
CSRNP2	1801.1	0.0964621	0.0548009	1.76023	0.078369	0.552591
CSRNP3	443.6	0.0576553	0.100657	0.572788	0.566788	0.900788
CSRP1	48.795	-0.0995937	0.294199	-0.338525	0.734967	0.949555
CSRP2	630.612	0.154464	0.111259	1.38833	0.165038	0.669372
CSRP3	0.619766	-1.76363	2.35254	-0.74967	0.453453	NA
CST1	0.734019	1.65732	2.65438	0.624371	0.532384	NA
CST11	2.1879	1.4606	1.46963	0.993861	0.320291	NA
CST3	2026.53	0.267199	0.171115	1.56152	0.118401	0.617825
CST6	0.532871	0.23324	2.9512	0.0790323	0.937007	NA
CST7	1.23923	1.2109	1.49524	0.809837	0.418034	NA
CST8	142.173	0.674298	0.242606	2.7794	0.00544599	0.200742
CST9	0.97615	2.59166	1.95332	1.3268	0.184575	NA
CSTB	633.663	-0.00669612	0.108398	-0.0617737	0.950743	0.993734
CSTF1	831.509	-0.10325	0.0820482	-1.25841	0.208244	0.704613
CSTF2	460.269	0.0260938	0.104098	0.250665	0.802073	0.968831
CSTF2T	1038.47	0.0490699	0.0575331	0.852898	0.393716	0.826561
CSTF3	733.785	0.00423346	0.100679	0.0420491	0.96646	0.99457
CSTF3-AS1	26.8625	-0.252119	0.297388	-0.847778	0.396562	0.828107
CT55	0.520927	-1.92726	2.64297	-0.729202	0.465878	NA
CTAGE1	79.592	-0.0431499	0.191209	-0.225668	0.821459	0.972104
CTAGE15	8.44304	0.0928807	0.582031	0.159581	0.873212	NA
CTAGE4	4.81492	0.211176	0.704848	0.299605	0.764478	NA
CTAGE5	511.192	-0.0552749	0.0960301	-0.575599	0.564886	0.90023
CTAGE6	6.67374	-0.420176	0.682627	-0.615527	0.538207	NA
CTAGE8	4.98761	0.0755097	0.621702	0.121456	0.90333	NA
CTAGE9	4.54471	0.271793	0.722786	0.376035	0.706891	NA
CTB-113P19.1	7.24997	0.494518	0.549042	0.900693	0.367752	NA
CTB-12O2.1	0.988103	3.00313	1.6117	1.86333	0.0624157	NA
CTB-178M22.2	29.2739	0.378482	0.264935	1.42859	0.153124	0.656887
CTB-30L5.1	0.518185	-1.8837	2.3283	-0.809047	0.418488	NA
CTB-3M24.3	8.29809	0.00834355	0.525624	0.0158736	0.987335	NA
CTB-49A3.2	23.4963	-0.309878	0.382799	-0.809507	0.418224	NA
CTB-99A3.1	13.7299	-1.05092	0.489002	-2.14912	0.0316248	NA
CTBP1	1707.43	0.0106728	0.0642811	0.166033	0.868131	0.978402
CTBP1-AS	903.283	0.0423808	0.0689951	0.614257	0.539045	0.891491
CTBP1-AS2	360.506	-0.070382	0.12484	-0.563778	0.572905	0.902913
CTBP2	2949.12	-0.0358617	0.0708631	-0.50607	0.612808	0.913308
CTBS	892.985	0.0452098	0.0677489	0.667314	0.504571	0.878544
CTC-338M12.4	137.932	0.036907	0.14112	0.261529	0.793685	0.966681
CTC-436P18.1	16.2806	0.00786857	0.459222	0.0171346	0.986329	NA
CTC1	1714.16	-0.188675	0.0666624	-2.83031	0.00465036	0.188598
CTCF	1398.29	0.0142881	0.0591369	0.241612	0.809081	0.969728
CTD-2151A2.1	0.718675	-0.276989	1.84594	-0.150053	0.880723	NA
CTD-2154B17.1	1.22005	-2.54914	1.9136	-1.33212	0.182822	NA
CTD-2201E9.1	0.86163	2.76689	1.93576	1.42936	0.152901	NA
CTD-2201I18.1	42.2146	0.137484	0.263981	0.520812	0.602498	0.909611
CTD-2297D10.2	2.60678	-0.805524	1.17662	-0.68461	0.49359	NA
CTDNEP1	843.984	-0.0744815	0.0799895	-0.93114	0.351781	0.802432
CTDP1	693.902	0.105115	0.0849374	1.23756	0.215879	0.711195
CTDSP1	328.181	-0.0511138	0.102302	-0.499635	0.617332	0.914755
CTDSP2	514.737	-0.00859002	0.0865438	-0.0992564	0.920935	0.987821
CTDSPL	44.8909	0.130847	0.262037	0.499344	0.617537	0.914755
CTDSPL2	1923.76	-0.0252964	0.0754308	-0.335358	0.737355	0.95014
CTF1	23.1503	-0.0634954	0.371277	-0.171019	0.864209	NA
CTGF	74.7502	0.176243	0.36567	0.481971	0.629826	0.919001
CTH	978.564	0.104699	0.0764204	1.37003	0.170676	0.675246
CTHRC1	4.39525	0.653503	0.709903	0.920553	0.357284	NA
CTIF	1118.38	-0.026849	0.08105	-0.331265	0.740444	0.951226
CTNNA1	5418.06	0.00672225	0.0646496	0.10398	0.917185	0.986669
CTNNA2	683.63	-0.0755398	0.233039	-0.324151	0.745824	0.952823
CTNNA3	5.73259	-0.918548	0.793682	-1.15733	0.24714	NA
CTNNAL1	1001.45	0.073414	0.112775	0.650977	0.515061	0.884391
CTNNB1	6137.23	-0.0266934	0.0462137	-0.577609	0.563528	0.90023
CTNNBIP1	314.32	0.0471576	0.135091	0.34908	0.727029	0.947291
CTNNBL1	1301.32	0.00619737	0.0662798	0.0935032	0.925504	0.989064
CTNND1	6.63168	0.195925	0.677087	0.289364	0.772303	NA
CTNND2	931.82	0.291465	0.1271	2.2932	0.0218366	0.341252
CTNS	143.585	0.19397	0.147829	1.31212	0.189479	0.691928
CTPS1	379.954	0.182907	0.14669	1.24689	0.212436	0.709334
CTPS2	1616.57	0.0476933	0.0599464	0.795599	0.426265	0.842834
CTR9	3854.57	-0.103036	0.0650258	-1.58454	0.113072	0.615823
CTRB1	1.18471	0.220108	1.59169	0.138285	0.890015	NA
CTRB2	0.749587	-1.90595	1.85319	-1.02847	0.30373	NA
CTRC	2.42774	-0.517703	1.09546	-0.472591	0.636505	NA
CTRL	20.3839	0.104451	0.360714	0.289566	0.772148	NA
CTSA	2073.9	-0.109851	0.0633792	-1.73324	0.0830534	0.561821
CTSB	2876.35	0.0812653	0.0644462	1.26098	0.207317	0.703405
CTSC	163.09	0.251296	0.143148	1.7555	0.0791747	0.552719
CTSD	4685.84	0.0592951	0.0746049	0.794788	0.426737	0.842834
CTSF	231.072	-0.667857	0.713052	-0.936619	0.348955	0.801415
CTSH	320.135	0.0495277	0.111918	0.442535	0.658102	0.92838
CTSK	120.362	-0.303968	0.182691	-1.66384	0.0961451	0.583525
CTSL	1269.54	0.0751581	0.057321	1.31118	0.189797	0.691928
CTSO	66.8101	0.775489	0.247268	3.13623	0.00171135	0.116343
CTSS	4.46143	0.656477	0.795854	0.824871	0.409445	NA
CTSV	810.093	0.0379245	0.10677	0.355197	0.722442	0.945981
CTSW	1.13753	3.18108	1.77071	1.7965	0.0724151	NA
CTSZ	25.7462	0.208744	0.432732	0.482386	0.629532	0.918918
CTTN	1193.11	-0.00245576	0.0826934	-0.0296972	0.976309	0.9968
CTTNBP2	458.247	0.133829	0.104931	1.2754	0.202167	0.696711
CTTNBP2NL	454.606	-0.0696996	0.0973988	-0.715611	0.474232	0.864513
CTU1	116.75	0.206774	0.155679	1.32821	0.18411	0.685935
CTU2	274.826	0.0694373	0.112086	0.619502	0.535586	0.890951
CTXN1	58.3093	-0.214992	0.210921	-1.0193	0.308058	0.779676
CTXN2	11.5585	0.32639	0.53217	0.61332	0.539665	NA
CUBN	222.233	-0.14603	0.126161	-1.15749	0.247074	0.736463
CUEDC1	4376.4	-0.13218	0.0469135	-2.81752	0.00483958	0.19352
CUEDC2	1396.05	-0.0805547	0.0784065	-1.0274	0.304233	0.776623
CUL1	2849.88	-0.00180839	0.065498	-0.0276098	0.977973	0.997118
CUL2	1162.61	0.0998196	0.078934	1.2646	0.206016	0.701656
CUL3	2820.74	-0.0410288	0.0483603	-0.848398	0.396216	0.827967
CUL4A	1442.63	0.0185751	0.0672846	0.276067	0.782496	0.96546
CUL4B	1679.62	-0.104972	0.0583209	-1.79991	0.0718748	0.537482
CUL5	985.974	-0.00757662	0.0834128	-0.0908328	0.927625	0.989312
CUL7	1969.05	0.05387	0.084156	0.640121	0.522094	0.886508
CUL9	1334.15	-0.110397	0.0629004	-1.75511	0.0792411	0.552719
CUTA	1307.19	0.075546	0.0630702	1.19781	0.230991	0.722522
CUTC	630.417	0.0261791	0.0651926	0.401565	0.688004	0.938765
CUX1	1858.85	-0.155189	0.0606061	-2.56062	0.0104484	0.265274
CUX2	153.796	0.199217	0.231305	0.861272	0.389088	0.823952
CUZD1	6.73699	0.197986	1.55999	0.126915	0.899008	NA
CWC15	1317.21	-0.0193076	0.0616819	-0.313019	0.754266	0.955072
CWC22	990.159	-0.0560542	0.0612749	-0.914799	0.360297	0.807571
CWC25	909.477	0.0172084	0.10401	0.16545	0.86859	0.978402
CWC27	758.384	0.0576118	0.0871341	0.661186	0.508493	0.880996
CWF19L1	628.781	0.00764441	0.0671963	0.113762	0.909426	0.985079
CWF19L2	1094.37	-0.0439969	0.074942	-0.58708	0.55715	0.898203
CWH43	0.551751	-1.2848	2.52231	-0.509374	0.61049	NA
CX3CL1	68.4175	0.429342	0.24471	1.75449	0.0793464	0.552719
CX3CR1	1.41517	-1.15032	1.43576	-0.801188	0.423023	NA
CXADR	310.12	0.0188695	0.10528	0.179232	0.857756	0.976694
CXCL1	4.49792	0.221181	0.747562	0.29587	0.76733	NA
CXCL10	0.546812	-2.00016	2.80868	-0.712135	0.476381	NA
CXCL11	1.37285	2.96616	4.72025	0.628389	0.529749	NA
CXCL12	53.9611	0.208716	0.223075	0.935635	0.349461	0.801415
CXCL13	0.423802	0.342752	3.0287	0.113168	0.909897	NA
CXCL14	72.4343	-0.573717	0.881646	-0.650734	0.515218	0.884391
CXCL16	93.0697	0.364898	0.193608	1.88472	0.0594672	0.500354
CXCL17	1.0277	0.74449	2.25204	0.330585	0.740958	NA
CXCL2	5.34684	-1.86872	0.896478	-2.08451	0.0371138	NA
CXCL3	4.52847	-1.0146	0.784219	-1.29377	0.195746	NA
CXCL5	2.48219	1.16978	1.38128	0.846877	0.397063	NA
CXCL6	1.31065	-1.36832	2.17342	-0.629571	0.528975	NA
CXCL8	4.19208	-0.866297	1.11704	-0.77553	0.438026	NA
CXCR4	444.275	0.499203	0.315579	1.58186	0.113681	0.616588
CXCR6	9.10714	-0.603251	0.600146	-1.00517	0.314813	NA
CXorf23	609.431	0.141972	0.125363	1.13249	0.25743	0.741336
CXorf38	213.028	-0.0418738	0.159491	-0.262546	0.7929	0.966681
CXorf40A	159.214	0.00114266	0.144093	0.00793001	0.993673	0.999053
CXorf40B	175.169	0.030303	0.146688	0.206581	0.836337	0.973653
CXorf56	265.526	-0.163054	0.115464	-1.41217	0.157901	0.662321
CXorf57	279.098	0.0696049	0.158411	0.439393	0.660376	0.929394
CXorf58	20.6913	-0.508455	0.367191	-1.38472	0.166139	NA
CXorf65	0.964293	1.56527	1.70882	0.915999	0.359668	NA
CXorf67	1.72608	0.298928	1.08629	0.275184	0.783175	NA
CXXC1	988.923	0.0668558	0.0642324	1.04084	0.297948	0.769999
CXXC4	1628.55	-0.0928043	0.0666861	-1.39166	0.164025	0.667489
CXXC5	1168.55	-0.00385301	0.0850021	-0.0453284	0.963846	0.994153
CYB561	123.897	-0.105303	0.142741	-0.737723	0.460682	0.859517
CYB561A3	178.682	-0.146306	0.129278	-1.13172	0.257753	0.741416
CYB561D1	72.2652	0.032212	0.201016	0.160246	0.872687	0.979037
CYB561D2	192.329	0.0818463	0.122025	0.670737	0.502388	0.877829
CYB5A	172.72	0.123913	0.151404	0.818422	0.413116	0.83629
CYB5B	388.658	0.104934	0.102459	1.02416	0.305762	0.777477
CYB5D1	244.422	-0.0315459	0.12861	-0.245283	0.806237	0.96944
CYB5D2	184.728	0.0715156	0.152228	0.469792	0.638503	0.920764
CYB5R1	1151.78	-0.0648017	0.0951723	-0.680888	0.495942	0.875949
CYB5R2	86.9335	0.0572657	0.273685	0.20924	0.834261	0.973157
CYB5R3	857.173	-0.0132441	0.0776176	-0.170633	0.864513	0.978163
CYB5R4	320.61	0.184191	0.104651	1.76005	0.0783994	0.552591
CYB5RL	86.7078	-0.0543251	0.179995	-0.301815	0.762793	0.957948
CYBA	91.4619	0.651363	0.2281	2.8556	0.0042956	0.186267
CYBB	2.17231	0.370846	1.0886	0.340662	0.733358	NA
CYBRD1	187.197	0.0375274	0.167437	0.224129	0.822657	0.972104
CYC1	2118.49	-0.0616605	0.0607262	-1.01539	0.309922	0.780925
CYCS	1549.83	0.0864258	0.060121	1.43753	0.150567	0.653748
CYFIP1	773.675	0.368994	0.154343	2.39073	0.0168148	0.311013
CYFIP2	4271.32	0.0480716	0.0744709	0.645508	0.518598	0.885162
CYGB	164.804	-0.0458389	0.219061	-0.209252	0.834252	0.973157
CYHR1	610.172	0.0654956	0.0686225	0.954433	0.339864	0.797937
CYLD	1664.88	-0.117358	0.0664655	-1.76569	0.0774477	0.550144
CYP11A1	6.3102	0.147732	0.697062	0.211935	0.832158	NA
CYP17A1	7.47398	-0.0892396	0.576131	-0.154895	0.876904	NA
CYP17A1-AS1	13.7605	-0.443246	0.462123	-0.959152	0.337482	NA
CYP19A1	1.74016	2.19564	1.58346	1.38661	0.165562	NA
CYP1A1	6.82336	-0.545151	0.669893	-0.813788	0.415767	NA
CYP1B1	142.21	-0.193712	0.37268	-0.519782	0.603216	0.909611
CYP1B1-AS1	2.41582	-1.15393	0.995665	-1.15896	0.246474	NA
CYP20A1	174.349	0.0932048	0.126424	0.737238	0.460977	0.859517
CYP21A2	17.8634	0.701472	0.351357	1.99646	0.0458834	NA
CYP24A1	17.1107	0.269623	0.493104	0.546787	0.584525	NA
CYP26A1	220.981	-0.207493	0.463981	-0.447202	0.654729	0.926875
CYP26B1	45.4246	0.0934277	0.303883	0.307446	0.758504	0.956678
CYP26C1	2.49951	-1.97081	1.34955	-1.46034	0.144196	NA
CYP27A1	791.773	0.403533	0.32093	1.25739	0.208614	0.704813
CYP27B1	132.194	0.154309	0.196551	0.785082	0.432405	0.845219
CYP27C1	8.60696	0.223889	0.854622	0.261974	0.793342	NA
CYP2A6	4.35691	-0.425704	0.748168	-0.568996	0.569359	NA
CYP2A7	6.97493	-0.843289	0.688583	-1.22467	0.220698	NA
CYP2C18	0.780202	-1.21159	2.20433	-0.549643	0.582564	NA
CYP2C8	26.3706	0.329659	0.435998	0.756101	0.449588	0.852581
CYP2D6	136.757	-0.116988	0.145643	-0.80325	0.42183	0.839681
CYP2E1	86.2217	-0.278264	0.209165	-1.33035	0.183402	0.685718
CYP2F1	1.99909	-0.381928	1.04764	-0.364561	0.715439	NA
CYP2J2	11.3438	0.0418114	0.570742	0.073258	0.941601	NA
CYP2R1	193.212	-0.12742	0.130858	-0.97373	0.330191	0.792427
CYP2S1	5.46149	-1.04485	0.811384	-1.28774	0.197836	NA
CYP2U1	197.662	-0.0958298	0.143396	-0.668289	0.503949	0.878084
CYP2W1	8.04996	-0.351369	0.485649	-0.723504	0.46937	NA
CYP39A1	92.4073	0.0228021	0.212696	0.107205	0.914627	0.986489
CYP3A4	2.37861	-0.529722	1.08317	-0.489049	0.624807	NA
CYP3A43	3.27561	-1.32	1.14875	-1.14907	0.250525	NA
CYP3A5	6.26602	0.745245	0.677553	1.09991	0.271372	NA
CYP3A7	1.35113	1.0148	1.46747	0.691529	0.489233	NA
CYP3A7-CYP3A51P	1.35113	1.0148	1.46747	0.691529	0.489233	NA
CYP46A1	326.448	-0.223203	0.105143	-2.12284	0.0337673	0.403687
CYP4B1	0.669462	2.3864	2.88999	0.825747	0.408948	NA
CYP4F11	0.475334	0.975901	2.73748	0.356496	0.721469	NA
CYP4F12	0.592948	-1.22899	2.38023	-0.516331	0.605623	NA
CYP4V2	333.419	-0.297718	0.136488	-2.18128	0.0291627	0.385688
CYP4X1	5.78279	-0.727279	0.763576	-0.952464	0.340862	NA
CYP51A1	1101.88	0.107654	0.0677654	1.58863	0.112143	0.612727
CYP51A1-AS1	12.6823	-0.121861	0.44895	-0.271436	0.786056	NA
CYP7A1	0.683656	0.320082	2.26647	0.141225	0.887692	NA
CYP7B1	63.0155	0.186938	0.239587	0.780252	0.435243	0.846372
CYR61	301.031	0.175683	0.375946	0.467309	0.640279	0.921345
CYS1	19.3553	0.0540837	0.380532	0.142127	0.88698	NA
CYSLTR2	1.54609	0.227989	1.71171	0.133194	0.89404	NA
CYSRT1	10.2083	0.364027	0.451637	0.806017	0.420233	NA
CYSTM1	323	0.110694	0.117535	0.9418	0.346295	0.80065
CYTB	89848.1	0.120436	0.066869	1.80107	0.0716913	0.53739
CYTH1	2304.74	-0.0937999	0.0578321	-1.62193	0.104817	0.598426
CYTH2	1209.23	0.0362317	0.0665397	0.544512	0.586089	0.905565
CYTH3	332.089	0.149726	0.124194	1.20558	0.227979	0.720238
CYTIP	0.918637	-0.488101	4.78482	-0.10201	0.918749	NA
CYYR1	34.5657	0.74698	0.344921	2.16566	0.0303375	0.390864
CYYR1-AS1	2.27547	2.95334	1.42825	2.0678	0.0386584	NA
D2HGDH	447.715	0.149233	0.101413	1.47154	0.141146	0.644585
DAAM1	3584.38	-0.0997734	0.0878124	-1.13621	0.255869	0.740661
DAAM2	84.2765	0.50129	0.311997	1.60671	0.108117	0.606082
DAB1	83.8108	0.278759	0.221593	1.25798	0.2084	0.704802
DAB2	490.793	-0.158663	0.10565	-1.50179	0.133152	0.633003
DAB2IP	1810.31	-0.0785087	0.113492	-0.691752	0.489093	0.872441
DACH1	1478.01	0.07307	0.090471	0.807663	0.419285	0.838759
DACH2	69.7069	-0.212871	0.255482	-0.833211	0.404725	0.833604
DACT1	115.684	0.161392	0.262037	0.615911	0.537953	0.891491
DACT2	508.975	0.0759207	0.174042	0.436221	0.662676	0.9302
DACT3	429.436	0.0870742	0.110486	0.7881	0.430639	0.844351
DACT3-AS1	3.13238	-0.871109	1.00361	-0.867972	0.38541	NA
DAD1	836.9	0.125408	0.081315	1.54225	0.123012	0.622852
DAG1	916.398	-0.0674136	0.0909208	-0.741455	0.458418	0.858629
DAGLA	68.3752	0.391089	0.194268	2.01314	0.0441003	0.454008
DAGLB	417.324	-0.00506165	0.0909931	-0.0556267	0.955639	0.994069
DALRD3	1674.85	0.0754512	0.0474569	1.58989	0.11186	0.612376
DANCR	195.85	0.582771	0.130547	4.46407	8.04e-06	0.00342115
DAND5	0.748869	0.938789	2.20869	0.425043	0.670805	NA
DANT2	26.7408	0.103696	0.31808	0.326005	0.74442	0.952823
DAO	8.71126	0.955574	0.710389	1.34514	0.178579	NA
DAP	475.818	-0.0378437	0.139579	-0.271128	0.786293	0.965835
DAP3	2495.41	-0.000241027	0.0607883	-0.00396502	0.996836	0.999618
DAPK1	738.489	-0.0161816	0.083889	-0.192893	0.847043	0.975051
DAPK2	6.21125	0.392501	0.613837	0.639423	0.522548	NA
DAPK3	833.28	0.0680779	0.0724203	0.940039	0.347198	0.801286
DAPL1	682.292	0.0855188	0.105462	0.810901	0.417423	0.838759
DAPP1	2.53705	-0.58056	1.0591	-0.548162	0.58358	NA
DARS	4524.55	0.00941704	0.0880093	0.107001	0.914789	0.986489
DARS-AS1	177.621	-0.0602992	0.174466	-0.345622	0.729627	0.948123
DARS2	339.835	-0.0725536	0.126474	-0.573665	0.566195	0.90056
DAW1	51.7753	0.391175	0.22806	1.71523	0.0863032	0.566917
DAXX	1095.54	-0.0120773	0.0568281	-0.212523	0.831699	0.972104
DAZAP1	1550.46	0.0347895	0.0500404	0.695228	0.486912	0.87216
DAZAP2	1232.72	0.0289303	0.0617635	0.468404	0.639496	0.920823
DAZL	0.570838	0.954578	4.78482	0.199501	0.841871	NA
DBET	2.35902	-1.29308	1.45146	-0.890886	0.37299	NA
DBF4	237.096	0.117944	0.141707	0.832308	0.405235	0.833604
DBF4B	193.125	0.0532821	0.157852	0.337545	0.735706	0.949644
DBH	3.21654	-0.254325	0.902325	-0.281855	0.778055	NA
DBH-AS1	35.6405	0.509528	0.301783	1.68839	0.0913365	0.577547
DBI	1191.84	0.0199874	0.116668	0.171319	0.863973	0.978054
DBN1	2043.12	0.0991606	0.0778366	1.27396	0.202678	0.697106
DBNDD1	58.7012	-0.0427982	0.2263	-0.189121	0.849998	0.976025
DBNDD2	60.4047	-0.149903	0.203673	-0.735999	0.461731	0.860074
DBNL	744.283	0.0224268	0.102727	0.218314	0.827184	0.972104
DBP	1389.46	0.00488632	0.104521	0.0467494	0.962713	0.994153
DBR1	316.14	0.0161245	0.104066	0.154945	0.876864	0.979514
DBT	303.636	0.14325	0.105278	1.36068	0.173616	0.676916
DBX2	2.87934	1.15905	1.1046	1.04929	0.294044	NA
DCAF10	1637.19	-0.0759485	0.0618536	-1.22788	0.219494	0.714007
DCAF11	3240.47	-0.0462659	0.0575934	-0.803318	0.421791	0.839681
DCAF12	973.848	-0.0226481	0.0752934	-0.300798	0.763568	0.958136
DCAF12L2	6.65769	-0.0414055	0.644091	-0.0642852	0.948743	NA
DCAF13	1113.6	0.106734	0.0843216	1.2658	0.205584	0.701656
DCAF15	463.579	0.0176244	0.0923487	0.190846	0.848647	0.97524
DCAF16	210.658	0.0451038	0.126523	0.356488	0.721475	0.945981
DCAF17	1191.93	-0.0217305	0.100588	-0.216034	0.828961	0.972104
DCAF4	114.635	0.0519391	0.18096	0.28702	0.774097	0.962012
DCAF4L1	6.03945	-0.720233	0.768214	-0.937543	0.348479	NA
DCAF5	1610.98	-0.00878699	0.048027	-0.18296	0.85483	0.976424
DCAF6	1206.56	-0.0892725	0.0853839	-1.04554	0.295772	0.768404
DCAF7	1933.04	-0.0819391	0.0631996	-1.29651	0.194799	0.693385
DCAF8	6094.81	-0.0697226	0.0444466	-1.56868	0.116722	0.617339
DCAKD	285.766	-0.0703391	0.122721	-0.573161	0.566536	0.900612
DCBLD1	79.661	0.308355	0.178255	1.72986	0.0836557	0.56206
DCBLD2	3228.32	-0.0800706	0.0912863	-0.877137	0.380412	0.820534
DCC	296.028	0.288169	0.212675	1.35498	0.175425	0.678149
DCDC1	35.9133	-0.489322	0.265005	-1.84646	0.064825	0.516811
DCDC2	28.0747	-0.00842354	0.329825	-0.0255394	0.979625	0.997528
DCDC2B	17.2009	-0.441945	0.372592	-1.18614	0.235568	NA
DCDC5	115.552	-0.28626	0.193	-1.48321	0.138019	0.639107
DCHS1	931.216	0.398657	0.100252	3.97656	6.99e-05	0.0169972
DCHS2	62.67	0.0604735	0.271146	0.223029	0.823513	0.972104
DCK	850.142	-0.0349597	0.0857211	-0.40783	0.683398	0.93708
DCLK1	842.153	-0.0403883	0.13068	-0.309062	0.757274	0.956384
DCLK2	1311.39	0.318909	0.114078	2.79554	0.00518127	0.196414
DCLK3	229.73	-0.140977	0.14074	-1.00168	0.316497	0.784456
DCLRE1A	651.146	-0.115242	0.0948943	-1.21442	0.224586	0.717176
DCLRE1B	116.591	-0.0408154	0.167275	-0.244002	0.80723	0.969693
DCLRE1C	482.633	0.0717212	0.0984312	0.728643	0.46622	0.861477
DCN	13.4056	-0.131018	0.827809	-0.158271	0.874243	NA
DCP1A	500.384	-0.009593	0.0772552	-0.124173	0.901178	0.983358
DCP1B	481.123	-0.0228748	0.0904504	-0.252899	0.800346	0.967885
DCP2	1443.47	-0.00773998	0.0872934	-0.0886664	0.929347	0.989368
DCPS	406.036	-0.0399294	0.0983134	-0.406144	0.684637	0.937251
DCST1	218.289	-0.541585	0.151912	-3.56513	0.000363673	0.0484317
DCST2	374.772	-0.269351	0.134763	-1.9987	0.0456408	0.462734
DCT	161.72	0.775721	0.519492	1.49323	0.135377	0.636075
DCTD	433.617	0.0823854	0.101867	0.808756	0.418656	0.838759
DCTN1	6221.89	-0.100436	0.0825134	-1.21721	0.223524	0.716407
DCTN1-AS1	7.4207	0.747001	0.626762	1.19184	0.233323	NA
DCTN2	3631.36	-0.0487486	0.0560623	-0.869543	0.38455	0.822196
DCTN3	1895.96	-0.0215745	0.0832401	-0.259184	0.795493	0.966681
DCTN4	1214.94	0.061333	0.0681177	0.900398	0.367909	0.811516
DCTN5	3220.51	-0.0135359	0.0703929	-0.192291	0.847514	0.975141
DCTN6	778.724	-0.0721179	0.0777174	-0.927951	0.353433	0.803466
DCTPP1	699.817	0.0799709	0.102838	0.77764	0.436781	0.846832
DCUN1D1	255.712	-0.123747	0.102679	-1.20518	0.228134	0.720238
DCUN1D2	608.873	-0.0664955	0.0810357	-0.820571	0.411891	0.83629
DCUN1D3	393.042	-0.253319	0.107529	-2.35582	0.0184817	0.320839
DCUN1D4	1188.46	0.00449904	0.0773578	0.0581588	0.953622	0.993734
DCUN1D5	475.559	0.105821	0.0940528	1.12512	0.260539	0.743808
DCX	170.187	0.542192	0.209074	2.5933	0.00950587	0.257213
DCXR	792.002	0.0802183	0.0718509	1.11646	0.264227	0.747081
DDA1	483.425	-0.0879492	0.084633	-1.03918	0.298719	0.770353
DDAH1	507.895	0.00115174	0.128194	0.00898437	0.992832	0.999002
DDAH2	2618.38	0.0551019	0.0701763	0.785192	0.432341	0.8452
DDB1	26993.4	-0.192335	0.069249	-2.77744	0.00547894	0.200742
DDB2	439.518	0.166583	0.102696	1.6221	0.104782	0.598426
DDC	1331.02	-0.0274298	0.191018	-0.143598	0.885818	0.980317
DDC-AS1	2.39493	2.69434	1.31979	2.04148	0.0412028	NA
DDHD1	788.964	-0.118699	0.0928933	-1.2778	0.201318	0.696398
DDHD2	2452.24	0.126349	0.0889891	1.41982	0.155659	0.659269
DDI2	280.881	-0.395451	0.10135	-3.90183	9.55e-05	0.0205933
DDIAS	13.9748	0.343404	0.465625	0.73751	0.460812	NA
DDIT3	1887.35	0.143815	0.0887653	1.62017	0.105196	0.59936
DDIT4	2303.77	0.117742	0.246348	0.477949	0.632687	0.91989
DDIT4L	19.8215	0.0716951	0.383259	0.187067	0.851608	NA
DDN	72.6583	0.407074	0.537471	0.757388	0.448817	0.852317
DDO	11.8198	-0.227026	0.475055	-0.477893	0.632726	NA
DDOST	3184.81	0.0739736	0.053123	1.3925	0.163772	0.667489
DDR1	8642.65	0.0197277	0.194091	0.101642	0.919041	0.987323
DDR2	325.039	0.717831	0.15854	4.52776	5.96e-06	0.00268524
DDRGK1	2073.83	-0.0108811	0.0638039	-0.17054	0.864585	0.978163
DDT	375.27	-0.201255	0.100887	-1.99485	0.0460587	0.463016
DDTL	168.35	0.206119	0.126426	1.63035	0.103027	0.594588
DDX1	4254.95	-0.0109985	0.0726695	-0.15135	0.8797	0.979992
DDX10	688.279	0.0474985	0.0894667	0.530907	0.595483	0.908308
DDX11	541.238	0.0861991	0.0874264	0.985962	0.324152	0.789627
DDX11-AS1	16.5042	0.0106354	0.41791	0.0254491	0.979697	NA
DDX17	10570.8	-0.160094	0.0684631	-2.3384	0.0193663	0.326541
DDX18	1781.85	0.0948647	0.0657536	1.44273	0.149097	0.65259
DDX19A	1610.75	0.0292891	0.0545327	0.537092	0.591204	0.906788
DDX19B	982.143	-0.0924426	0.0698643	-1.32317	0.185778	0.687158
DDX20	636.252	0.0276287	0.0654038	0.422432	0.67271	0.933286
DDX21	1173	0.0645335	0.0654472	0.986039	0.324114	0.789627
DDX23	2201.71	-0.0535269	0.0633696	-0.844678	0.398291	0.828893
DDX24	5256.73	-0.0324272	0.0456651	-0.710109	0.477637	0.866152
DDX25	260.173	0.182839	0.137846	1.32639	0.184709	0.686651
DDX27	1042.37	-0.0585244	0.0619028	-0.945424	0.344442	0.799384
DDX28	195.888	0.0827966	0.121947	0.678955	0.497167	0.876056
DDX31	379.334	0.0984991	0.110168	0.89408	0.371279	0.8137
DDX39A	446.877	0.187526	0.0949538	1.97491	0.048278	0.465668
DDX39B	441.026	-0.236599	1.32017	-0.179219	0.857766	0.976694
DDX39B-AS1	2.08446	1.01034	1.24382	0.812282	0.41663	NA
DDX3X	6140.71	-0.116967	0.089788	-1.3027	0.192677	0.692776
DDX4	1.2152	-0.431654	1.54095	-0.280122	0.779384	NA
DDX41	1952.55	0.100259	0.101148	0.991202	0.321587	0.788016
DDX42	3532.07	0.0220027	0.0443433	0.496189	0.619761	0.914899
DDX46	3244.09	-0.00823001	0.0654106	-0.125821	0.899874	0.983358
DDX47	1051.02	0.179645	0.0721597	2.48955	0.0127907	0.283076
DDX49	1475	0.0514641	0.0691818	0.743897	0.456939	0.857977
DDX5	11928.3	-0.0422533	0.0681287	-0.620198	0.535128	0.890951
DDX50	1512.31	-0.019232	0.0644806	-0.298261	0.765504	0.958798
DDX51	450.668	-0.131493	0.0925246	-1.42117	0.155267	0.658386
DDX52	561.541	-0.0655005	0.0858748	-0.762744	0.445616	0.849977
DDX54	1508.1	0.0215541	0.0694974	0.310142	0.756453	0.956149
DDX55	832.301	0.0929206	0.0798691	1.16341	0.244663	0.734133
DDX56	1047.14	-0.130644	0.0638048	-2.04755	0.0406043	0.441626
DDX58	147.691	-0.130288	0.166257	-0.783657	0.433241	0.845871
DDX59	598.501	0.0280375	0.0683263	0.410347	0.681551	0.93656
DDX6	1328.28	-0.120601	0.0721783	-1.67088	0.0947463	0.579952
DDX60	151.413	0.484814	0.226162	2.14366	0.03206	0.398174
DDX60L	66.6865	0.51675	0.200601	2.576	0.00999493	0.262639
DEAF1	1191.21	-0.0115562	0.0766402	-0.150785	0.880145	0.980179
DECR1	429.557	0.207855	0.126339	1.64523	0.0999232	0.589212
DECR2	105.255	0.373128	0.19465	1.91691	0.0552491	0.48608
DEDD	596.098	0.0590487	0.0893751	0.660684	0.508815	0.880996
DEDD2	1008.82	0.0180232	0.0709722	0.253948	0.799536	0.967407
DEF6	85.4932	-0.280038	0.199113	-1.40643	0.159597	0.663069
DEF8	908.581	0.00898715	0.0557242	0.161279	0.871874	0.978692
DEFA5	3.7463	-0.359439	1.07024	-0.335848	0.736985	NA
DEFB1	0.638783	1.57842	2.62708	0.600828	0.547955	NA
DEFB119	17.4247	0.537658	0.339489	1.58373	0.113256	NA
DEFB125	0.458661	-0.488104	3.38206	-0.144322	0.885247	NA
DEFB135	0.593292	3.84925	4.69951	0.819076	0.412743	NA
DEGS1	529.697	0.104751	0.0883265	1.18595	0.235643	0.726716
DEGS2	47.2567	-0.0453415	0.275874	-0.164356	0.869451	0.978402
DEK	5134.94	-0.0721198	0.0694246	-1.03882	0.298888	0.770488
DENND1A	808.871	0.0364851	0.0773105	0.471929	0.636977	0.920279
DENND1B	716.312	-0.126555	0.0894482	-1.41484	0.157114	0.661512
DENND1C	75.7738	-0.00913562	0.230012	-0.0397181	0.968318	0.994722
DENND2A	2537.37	0.00815711	0.0648323	0.125819	0.899875	0.983358
DENND2C	164.487	-0.0435364	0.143533	-0.30332	0.761646	0.95765
DENND2D	3.56673	0.830129	0.907549	0.914693	0.360353	NA
DENND3	144.819	-0.084223	0.157193	-0.535792	0.592102	0.907226
DENND4A	4051.43	-0.160704	0.0752277	-2.13623	0.0326603	0.400475
DENND4B	2163.53	-0.0260446	0.0899042	-0.289693	0.772051	0.962012
DENND4C	1705.24	0.0507057	0.0690154	0.734701	0.462522	0.860116
DENND5A	4216.16	0.0411491	0.0581014	0.708229	0.478803	0.867046
DENND5B	1837.63	-0.152737	0.071674	-2.13099	0.0330899	0.401379
DENND5B-AS1	23.1	0.0436784	0.368132	0.118649	0.905554	NA
DENND6A	442.349	0.0837823	0.110015	0.761551	0.446328	0.850294
DENND6B	713.436	-0.130764	0.078289	-1.67028	0.0948649	0.580214
DENR	405.378	-0.0910486	0.0965517	-0.943004	0.345679	0.800217
DEPDC1	6.73446	0.509619	0.655352	0.777625	0.43679	NA
DEPDC1B	17.0846	0.542983	0.484928	1.11972	0.262834	NA
DEPDC4	38.9849	-0.0171986	0.281068	-0.0611904	0.951208	0.993734
DEPDC5	488.798	0.0292877	0.10662	0.274691	0.783553	0.965835
DEPDC7	32.1193	0.220756	0.291519	0.757263	0.448892	0.852317
DEPTOR	52.6099	-0.035523	0.238455	-0.148971	0.881576	0.980255
DERA	1304.5	-0.14891	0.067187	-2.21635	0.0266679	0.369944
DERL1	663.558	0.253346	0.126165	2.00805	0.0446382	0.457402
DERL2	827.9	-0.00218272	0.0685553	-0.0318389	0.974601	0.996551
DERL3	56.2477	0.184364	0.309377	0.595919	0.551229	0.895891
DES	8.5056	0.209227	0.881638	0.237316	0.812412	NA
DESI1	295.035	0.0769898	0.109038	0.706082	0.480137	0.867944
DESI2	1794.59	0.0217136	0.0578549	0.375312	0.707429	0.94212
DET1	442.711	-0.0202511	0.0903709	-0.224088	0.822689	0.972104
DEXI	138.966	0.0157309	0.133425	0.1179	0.906147	0.984731
DFFA	615.178	0.00317241	0.0782533	0.0405403	0.967662	0.994711
DFFB	187.021	-0.0216421	0.122563	-0.176579	0.859839	0.977272
DFNA5	113.019	0.336782	0.172209	1.95566	0.0505046	0.473654
DFNB59	71.0548	-0.313241	0.243224	-1.28787	0.197791	0.694821
DGAT1	636.342	0.0722772	0.0967054	0.747395	0.454825	0.856572
DGAT2	73.7574	0.214354	0.210937	1.0162	0.309533	0.780458
DGCR10	16.2777	0.478045	0.384381	1.24368	0.213619	NA
DGCR11	19.1648	-0.104105	0.362221	-0.287406	0.773801	NA
DGCR14	705.615	0.0275085	0.0793034	0.346877	0.728684	0.947753
DGCR2	2085.43	0.0821211	0.0637476	1.28822	0.197669	0.694821
DGCR6	243.424	0.312512	0.160588	1.94605	0.0516488	0.475959
DGCR6L	633.49	-0.0101336	0.0969799	-0.104492	0.916779	0.986669
DGCR8	628.772	-0.0870728	0.0893204	-0.974837	0.329641	0.792427
DGCR9	97.1503	-0.0032899	0.183758	-0.0179035	0.985716	0.998791
DGKA	142.204	-0.0539507	0.151183	-0.356856	0.7212	0.945981
DGKB	30.484	0.11485	0.39742	0.28899	0.772589	0.962012
DGKD	3579.78	-0.331818	0.0699398	-4.74434	2.09e-06	0.00110474
DGKE	1906	-0.14501	0.0837433	-1.73161	0.0833438	0.56206
DGKG	19.3031	-0.127676	0.403514	-0.31641	0.751691	NA
DGKH	382.477	-0.16116	0.123369	-1.30633	0.191441	0.692654
DGKI	60.8815	-0.440724	0.255681	-1.72373	0.0847571	0.563214
DGKK	3.60007	-1.39457	0.925325	-1.50711	0.131781	NA
DGKQ	184.81	-0.125288	0.140842	-0.889564	0.3737	0.815781
DGKZ	200.162	0.0557156	0.120451	0.462557	0.643682	0.922443
DGUOK	1127.74	0.106871	0.0738806	1.44654	0.148026	0.65111
DGUOK-AS1	15.0179	0.824891	0.386492	2.1343	0.032818	NA
DHCR24	222.764	0.341064	0.173959	1.96059	0.0499263	0.472694
DHCR7	854.817	0.0489057	0.0926623	0.527784	0.597649	0.908949
DHDDS	954.404	0.0806723	0.0928895	0.868476	0.385134	0.822832
DHDH	101.141	-0.133371	0.18201	-0.732766	0.463701	0.860182
DHFR	632.401	0.110101	0.0801053	1.37446	0.1693	0.672996
DHFRL1	47.2986	-0.0276488	0.227252	-0.121666	0.903164	0.983873
DHH	2.82236	-0.708432	0.93948	-0.754068	0.450808	NA
DHODH	145.157	-0.00359304	0.132	-0.0272201	0.978284	0.997299
DHPS	3434.59	-0.0266568	0.0611456	-0.435956	0.662869	0.9302
DHRS1	189.6	0.121686	0.128541	0.946666	0.343809	0.79867
DHRS11	1026.72	-0.0763719	0.0902529	-0.846198	0.397442	0.828478
DHRS12	172.39	-0.25907	0.155896	-1.66182	0.0965493	0.583525
DHRS13	570.769	0.128806	0.094232	1.3669	0.171657	0.675246
DHRS2	35.2749	1.03157	0.316945	3.25472	0.00113505	0.0934586
DHRS3	605.512	0.0515969	0.153179	0.336841	0.736237	0.94972
DHRS4	105.482	-0.118782	0.177005	-0.671068	0.502177	0.877829
DHRS4-AS1	531.998	0.0635076	0.0892999	0.711171	0.476978	0.866152
DHRS4L1	26.6796	-0.356732	0.380444	-0.937675	0.348412	0.801415
DHRS4L2	16.5074	-0.0234275	0.422087	-0.0555041	0.955737	NA
DHRS7	4403.65	0.0584529	0.0816358	0.716021	0.473978	0.864513
DHRS7B	251.51	-0.0174193	0.121384	-0.143506	0.885891	0.980317
DHRS7C	0.538835	-0.443879	2.93978	-0.150991	0.879983	NA
DHRS9	1.13702	0.197156	1.4706	0.134064	0.893352	NA
DHRSX	134.313	0.220163	0.139374	1.57966	0.114185	0.617197
DHTKD1	604.841	-0.118478	0.0814225	-1.45511	0.14564	0.648928
DHX15	4477.01	0.0221763	0.0448564	0.494384	0.621035	0.915316
DHX16	2228.08	-0.150913	0.0697873	-2.16247	0.030582	0.392249
DHX29	1459.67	-0.0342859	0.0754369	-0.454498	0.64947	0.924242
DHX30	3660.25	-0.00497086	0.0507963	-0.0978586	0.922045	0.988068
DHX32	1495.53	-0.0917913	0.053441	-1.71762	0.0858661	0.566095
DHX33	548.925	0.0126481	0.112075	0.112854	0.910146	0.985475
DHX34	631.153	0.0172887	0.0877085	0.197116	0.843737	0.974917
DHX35	436.627	-0.00194046	0.0790153	-0.0245581	0.980407	0.99783
DHX36	2151.02	0.0584897	0.047183	1.23964	0.21511	0.711195
DHX37	410.499	-0.0082878	0.105363	-0.0786593	0.937304	0.990365
DHX38	2633.39	0.0110166	0.0599751	0.183687	0.854259	0.976424
DHX40	1287.63	-0.000349387	0.0766633	-0.00455743	0.996364	0.999562
DHX57	1087.35	0.0343795	0.0866147	0.396925	0.691423	0.939165
DHX58	11.2218	-0.0900999	0.573554	-0.157091	0.875173	NA
DHX8	1588.83	-0.048914	0.0577553	-0.846918	0.397041	0.828396
DHX9	6422.2	-0.0307824	0.0729769	-0.421811	0.673163	0.933428
DIABLO	706.935	0.101227	0.0890745	1.13643	0.255778	0.740661
DIAPH1	1738.13	-0.183881	0.0699292	-2.62954	0.00855012	0.246137
DIAPH2	374.888	-0.13262	0.116009	-1.14318	0.252962	0.740292
DIAPH2-AS1	18.5278	0.595009	0.452082	1.31615	0.188123	NA
DIAPH3	18.2651	1.2285	0.560553	2.19159	0.0284095	NA
DICER1	3065.94	-0.1472	0.0752842	-1.95526	0.0505522	0.473654
DICER1-AS1	654.98	-0.14095	0.121074	-1.16416	0.244357	0.734133
DIDO1	1745.1	-0.147666	0.0578313	-2.55339	0.0106681	0.265424
DIEXF	375.074	0.0904136	0.0957613	0.944156	0.34509	0.800217
DIMT1	347.788	-0.0183079	0.102011	-0.17947	0.857568	0.976694
DIO1	0.889733	2.48851	1.74604	1.42523	0.154089	NA
DIO2	24.0644	0.10464	0.423942	0.246826	0.805043	0.96944
DIO2-AS1	1.34038	-0.402461	1.59127	-0.252918	0.800331	NA
DIO3	74.1366	0.515635	0.290831	1.77297	0.0762338	0.547526
DIO3OS	8.71238	0.000916993	0.575946	0.00159215	0.99873	NA
DIP2A	2365.78	-0.310914	0.111024	-2.80041	0.00510375	0.195499
DIP2A-IT1	6.30348	-0.0426923	0.679046	-0.062871	0.949869	NA
DIP2B	2544.49	-0.100386	0.0689211	-1.45653	0.145246	0.648527
DIP2C	2146.76	-0.0746851	0.0706693	-1.05682	0.290592	0.765333
DIRAS1	115.512	0.0933928	0.157374	0.593447	0.552882	0.896589
DIRAS2	802.123	-0.155412	0.0942832	-1.64835	0.0992799	0.587399
DIRAS3	2.86995	-1.16539	0.994478	-1.17186	0.241254	NA
DIRC2	1025.01	-0.035175	0.06426	-0.547385	0.584114	0.904989
DIRC3	21.8702	0.593397	0.412895	1.43716	0.150672	NA
DIRC3-AS1	0.516725	-1.07966	2.2913	-0.471199	0.637499	NA
DIS3	1825.17	-0.0375972	0.0538976	-0.697567	0.485448	0.871443
DIS3L	1047.29	-0.0793335	0.109829	-0.722336	0.470088	0.862217
DIS3L2	687.224	-0.020056	0.076581	-0.261893	0.793404	0.966681
DISC1	73.0149	-0.589183	0.25387	-2.32081	0.0202973	0.330424
DISC1-IT1	2.70149	0.167161	0.91873	0.181948	0.855624	NA
DISC2	23.8555	-0.201214	0.332354	-0.60542	0.5449	0.893496
DISP1	195.195	0.0512911	0.109464	0.468566	0.63938	0.920823
DISP2	239.557	0.174877	0.134035	1.30472	0.191989	0.692776
DISP3	787.521	-0.166748	0.0902833	-1.84694	0.0647563	0.516678
DIXDC1	997.249	0.0189747	0.0619387	0.306347	0.759341	0.956943
DKC1	1175	0.00253935	0.0562294	0.0451605	0.963979	0.994165
DKFZP434A062	925.709	-0.313819	0.129728	-2.41906	0.0155607	0.300519
DKFZP434H168	1.24099	-2.78169	1.67245	-1.66324	0.0962639	NA
DKFZP434I0714	346.69	-0.0118103	0.114049	-0.103555	0.917523	0.986669
DKFZP434K028	1.19835	1.1339	1.48101	0.765626	0.443899	NA
DKFZP434L187	1.54182	0.125915	1.35507	0.092922	0.925966	NA
DKFZp451B082	4.46641	-0.0470897	0.77634	-0.0606561	0.951633	NA
DKFZp686K1684	4.78394	0.529783	0.644116	0.822496	0.410795	NA
DKFZp779M0652	7.89541	0.68704	0.63725	1.07813	0.280975	NA
DKK1	8.14672	-0.182365	0.856332	-0.212961	0.831358	NA
DKK2	4.46291	0.893438	0.838916	1.06499	0.28688	NA
DKK3	14544	-0.157846	0.121947	-1.29439	0.195531	0.69408
DKK4	1.56115	2.72521	1.55167	1.75631	0.0790356	NA
DKKL1	10.5201	0.338934	0.433276	0.782258	0.434063	NA
DLAT	930.347	-0.126285	0.0753629	-1.6757	0.0937976	0.579485
DLC1	22.1541	0.136642	0.29977	0.455822	0.648518	NA
DLD	2206.37	-0.0416878	0.0868173	-0.480179	0.6311	0.919027
DLEC1	12.199	-0.703122	0.513656	-1.36886	0.171044	NA
DLEU1	148.698	-0.032676	0.143818	-0.227203	0.820266	0.972104
DLEU2	97.0301	0.113236	0.194341	0.582664	0.56012	0.899351
DLEU7	1.8556	-0.981661	0.984482	-0.997134	0.318699	NA
DLG1	4232.08	-0.107103	0.0470116	-2.27824	0.0227125	0.347474
DLG1-AS1	9.56089	-0.564859	0.501182	-1.12705	0.25972	NA
DLG2	442.61	0.14125	0.105288	1.34156	0.179738	0.681357
DLG3	593.676	0.081224	0.0805567	1.00828	0.313318	0.782256
DLG3-AS1	5.10744	-0.652963	0.866428	-0.753626	0.451074	NA
DLG4	18431.1	-0.133682	0.0499215	-2.67784	0.00740985	0.228397
DLG5	2996.91	-0.15045	0.100303	-1.49995	0.133626	0.633282
DLG5-AS1	39.5868	-0.37665	0.273123	-1.37904	0.167881	0.670785
DLGAP1	107.114	0.23318	0.256505	0.909069	0.363314	0.80919
DLGAP1-AS1	72.0772	-0.296927	0.214706	-1.38295	0.166681	0.669876
DLGAP1-AS2	23.1074	-0.656702	0.287701	-2.28259	0.0224547	NA
DLGAP1-AS5	1.16629	1.2444	1.80037	0.69119	0.489446	NA
DLGAP2	63.1414	0.0888956	0.213271	0.416819	0.676811	0.934665
DLGAP2-AS1	0.560882	3.00879	2.11723	1.4211	0.155289	NA
DLGAP3	223.772	0.248286	0.130841	1.89762	0.0577466	0.494286
DLGAP4	2009.81	-0.156815	0.066878	-2.34479	0.019038	0.324323
DLGAP4-AS1	3.35507	0.658889	0.89979	0.732269	0.464004	NA
DLGAP5	31.5578	1.1003	0.425863	2.58369	0.00977497	0.259003
DLK1	498.026	0.564354	0.562976	1.00245	0.316128	0.78427
DLK2	43.02	0.231552	0.252678	0.916391	0.359462	0.807016
DLL1	447.751	-0.0359517	0.237458	-0.151402	0.879658	0.979992
DLL3	58.3752	0.0218602	0.260227	0.084004	0.933053	0.989941
DLL4	252.745	0.295214	0.170391	1.73257	0.0831727	0.56206
DLST	1984.23	-0.0272447	0.056573	-0.481584	0.630102	0.919008
DLX1	6.5653	3.25341	1.69735	1.91676	0.0552686	NA
DLX2	8.82957	1.30105	0.637389	2.04122	0.0412288	NA
DLX4	2.26762	1.70304	1.11298	1.53017	0.125976	NA
DLX5	4.05107	3.03481	1.42217	2.13393	0.0328483	NA
DLX6	1.43143	0.526288	1.33111	0.395377	0.692565	NA
DLX6-AS1	17.6507	3.91504	1.21954	3.21027	0.00132608	NA
DMAP1	1256.58	-0.0663432	0.0551769	-1.20237	0.229219	0.721278
DMBT1	14.9837	0.122167	0.373523	0.327067	0.743617	NA
DMBX1	66.4496	1.09501	1.23932	0.883556	0.376936	0.818183
DMC1	0.794821	0.136451	2.32181	0.0587694	0.953136	NA
DMD	5563.13	-0.166446	0.103737	-1.6045	0.108603	0.606363
DMGDH	88.0598	0.411383	0.179131	2.29655	0.0216446	0.340296
DMKN	23.6393	0.501865	0.509563	0.984892	0.324677	NA
DMPK	1254.27	-0.131271	0.0746835	-1.7577	0.0787991	0.552591
DMRT2	16.671	-0.0608726	0.507849	-0.119864	0.904591	NA
DMRT3	7.18601	0.190559	0.719544	0.264834	0.791138	NA
DMRTA1	20.4893	-0.31055	0.324413	-0.957266	0.338433	NA
DMRTA2	4.47631	2.67372	1.26844	2.10787	0.035042	NA
DMRTC1	107.168	-0.151721	0.183278	-0.827817	0.407774	0.834977
DMRTC1B	88.7926	-0.271313	0.212578	-1.2763	0.20185	0.696398
DMTF1	2419.87	-0.0585348	0.0721545	-0.811243	0.417226	0.838759
DMTN	209.769	-0.0207103	0.151155	-0.137014	0.89102	0.98123
DMWD	1014.01	-0.102232	0.0689627	-1.48242	0.138229	0.639377
DMXL1	2157.57	-0.0627012	0.0598647	-1.04738	0.294924	0.767894
DMXL2	4871.12	-0.00441716	0.0563553	-0.0783806	0.937525	0.990426
DNA2	225.53	0.0685925	0.122078	0.561874	0.574202	0.90334
DNAAF1	170.315	-0.422393	0.19982	-2.11387	0.0345261	0.407875
DNAAF2	416.398	-0.011392	0.0859773	-0.1325	0.894589	0.981983
DNAAF3	145.316	-0.18839	0.18463	-1.02036	0.307556	0.779375
DNAAF5	680.953	-0.137353	0.0773633	-1.77543	0.0758271	0.547526
DNAH1	384.781	-0.0850626	0.132744	-0.640802	0.521651	0.886508
DNAH10	161.661	-0.17354	0.160516	-1.08114	0.279637	0.755715
DNAH11	117.077	-0.0733979	0.272078	-0.269768	0.787339	0.965835
DNAH12	11.8805	-0.640509	0.452745	-1.41472	0.15715	NA
DNAH14	332.709	-0.0289126	0.116693	-0.247765	0.804316	0.96944
DNAH17	34.0886	-0.400954	0.353125	-1.13544	0.256189	0.740661
DNAH17-AS1	2.03398	-0.274839	1.18358	-0.232209	0.816375	NA
DNAH2	19.0748	0.247746	0.405051	0.61164	0.540776	NA
DNAH3	3.38593	0.304875	0.686547	0.44407	0.656992	NA
DNAH5	32.55	0.0555031	0.350802	0.158218	0.874285	0.979037
DNAH6	106.403	-0.0373066	0.2033	-0.183506	0.854401	0.976424
DNAH7	365.148	-0.104599	0.0994233	-1.05205	0.292775	0.767388
DNAH8	0.603879	-2.23914	4.72943	-0.473448	0.635893	NA
DNAH9	28.2455	-0.330725	0.310458	-1.06528	0.286748	0.761462
DNAI1	113.626	-0.437906	0.177519	-2.46682	0.0136319	0.289159
DNAI2	2.62139	-1.36044	1.10109	-1.23554	0.216631	NA
DNAJA1	4811.5	0.0752166	0.0624317	1.20478	0.228288	0.720245
DNAJA2	2036.5	0.00301075	0.0634805	0.0474279	0.962172	0.994153
DNAJA3	1143.87	0.0830236	0.0653169	1.27109	0.203697	0.698035
DNAJA4	1.53001	-0.067819	1.41449	-0.0479458	0.961759	NA
DNAJB1	2573.05	0.0292672	0.0810661	0.361029	0.718078	0.945614
DNAJB11	1655.07	0.203322	0.0606424	3.3528	0.000799992	0.0770558
DNAJB12	1078.07	-0.0318974	0.0734701	-0.434155	0.664176	0.930636
DNAJB13	22.079	-0.0927926	0.312332	-0.297096	0.766393	NA
DNAJB14	1986.65	-0.110942	0.064122	-1.73018	0.0835986	0.56206
DNAJB2	3428.29	-0.0103013	0.0565193	-0.182262	0.855377	0.976424
DNAJB4	1000.51	0.0821963	0.0660018	1.24536	0.212998	0.709568
DNAJB5	435.751	0.136311	0.0986001	1.38246	0.166829	0.669876
DNAJB5-AS1	2.47178	0.0943855	1.01977	0.092556	0.926256	NA
DNAJB6	365.782	-0.0933556	0.0945073	-0.987813	0.323244	0.789627
DNAJB7	21.7007	0.101641	0.326284	0.31151	0.755413	NA
DNAJB9	519.436	0.0909822	0.120637	0.754183	0.450739	0.853179
DNAJC1	959.219	-0.0603153	0.09651	-0.624964	0.531994	0.88975
DNAJC10	3170.78	0.0288815	0.0745515	0.387403	0.698458	0.940988
DNAJC11	767.573	-0.0484957	0.0993407	-0.488175	0.625426	0.916902
DNAJC12	263.808	0.167939	0.135543	1.23901	0.215342	0.711195
DNAJC13	1940.97	-0.0265104	0.0575881	-0.460345	0.645269	0.922618
DNAJC14	759.854	-0.0630677	0.0788722	-0.799619	0.423931	0.841952
DNAJC15	95.8586	0.0600036	0.212321	0.282607	0.777478	0.963216
DNAJC16	1120.39	0.00387438	0.0811681	0.0477328	0.961929	0.994153
DNAJC17	244.184	-0.0830127	0.116955	-0.709781	0.47784	0.866239
DNAJC18	695.504	0.0888549	0.0774376	1.14744	0.2512	0.739396
DNAJC19	459.827	0.036109	0.0844725	0.427464	0.669041	0.932623
DNAJC2	845.468	-0.0466878	0.0692226	-0.67446	0.500019	0.877177
DNAJC21	718.309	-0.0134004	0.0828208	-0.1618	0.871463	0.978692
DNAJC22	9.26907	-0.208768	0.475371	-0.439169	0.660539	NA
DNAJC24	233.794	0.0995176	0.115158	0.864184	0.387487	0.823574
DNAJC25	955.463	-0.000527196	0.0935371	-0.00563622	0.995503	0.999278
DNAJC25-GNG10	5.04902	0.557167	0.638663	0.872396	0.382992	NA
DNAJC27	1263.97	-0.060681	0.0637458	-0.951921	0.341137	0.798201
DNAJC27-AS1	217.397	0.0619326	0.111645	0.55473	0.579079	0.903714
DNAJC28	85.4528	-0.0760869	0.183256	-0.415195	0.677999	0.935034
DNAJC3	732.597	-0.00949738	0.0875909	-0.108429	0.913656	0.986489
DNAJC3-AS1	859.064	0.0698038	0.0880191	0.793053	0.427747	0.842866
DNAJC30	123.665	-0.246269	0.146297	-1.68336	0.0923061	0.578187
DNAJC4	599.287	0.0573461	0.0900845	0.636581	0.524398	0.886884
DNAJC5	8641.42	-0.138713	0.0650771	-2.13152	0.0330466	0.401379
DNAJC5B	2.11822	1.72651	1.05251	1.64037	0.100928	NA
DNAJC5G	4.85141	-0.626181	0.725728	-0.862831	0.38823	NA
DNAJC6	3245.4	-0.147931	0.0627899	-2.35598	0.0184741	0.320839
DNAJC7	1897.92	0.00905085	0.0503015	0.179932	0.857206	0.976694
DNAJC8	939.156	-0.082667	0.0877997	-0.94154	0.346428	0.800716
DNAJC9	345.061	0.00612844	0.0978481	0.0626322	0.950059	0.993722
DNAJC9-AS1	203.162	0.0675822	0.147311	0.458773	0.646397	0.922641
DNAL1	247.435	-0.15933	0.117755	-1.35306	0.176035	0.678918
DNAL4	261.197	0.000338281	0.129633	0.00260954	0.997918	0.999618
DNALI1	583.371	0.078119	0.0893474	0.874329	0.381939	0.82081
DNASE1	250.387	-0.324476	0.113522	-2.85827	0.00425964	0.186267
DNASE1L1	77.8187	0.0224977	0.180862	0.124392	0.901005	0.983358
DNASE1L2	80.1261	0.017448	0.199439	0.0874854	0.930286	0.989368
DNASE2	282.832	0.241762	0.136278	1.77403	0.0760578	0.547526
DNASE2B	0.692647	1.86921	2.05032	0.911667	0.361944	NA
DND1	156.958	-0.0740554	0.127842	-0.57927	0.562407	0.90023
DNER	2706.51	0.0411808	0.125705	0.327598	0.743216	0.952817
DNHD1	844.802	-0.0877439	0.149182	-0.588166	0.556421	0.898147
DNLZ	111.179	-0.0490112	0.181613	-0.269866	0.787263	0.965835
DNM1	4573.2	-0.145892	0.0591558	-2.46624	0.0136541	0.28923
DNM1L	1788.78	-0.0518661	0.0745943	-0.69531	0.486861	0.87216
DNM2	1997.77	0.0208699	0.050562	0.412759	0.679783	0.936245
DNM3	954.278	-0.128466	0.0807405	-1.5911	0.111587	0.61165
DNM3OS	7.70029	0.319942	0.525728	0.608569	0.54281	NA
DNMBP	943.666	-0.0708026	0.0803317	-0.881377	0.378114	0.819416
DNMBP-AS1	62.0245	-0.231391	0.215048	-1.07599	0.28193	0.758845
DNMT1	2379.96	-0.021632	0.0863565	-0.250497	0.802203	0.968831
DNMT3A	2946.07	-0.118676	0.0697856	-1.70058	0.0890216	0.571505
DNMT3B	310.599	0.00144586	0.111647	0.0129503	0.989667	0.998791
DNPEP	1543.58	-0.0974018	0.0581451	-1.67515	0.0939043	0.579485
DNPH1	431.19	0.0765818	0.11416	0.670827	0.502331	0.877829
DNTT	1.06714	0.57459	2.17417	0.26428	0.791564	NA
DNTTIP1	851.734	0.0659716	0.0911457	0.723804	0.469186	0.862217
DNTTIP2	1388.5	0.0226571	0.0581228	0.389815	0.696674	0.940897
DOC2A	443.662	0.244293	0.15957	1.53095	0.125782	0.626228
DOC2B	1945.41	-0.0703445	0.0776054	-0.906439	0.364703	0.809483
DOCK1	480.818	0.0225047	0.104145	0.216091	0.828917	0.972104
DOCK10	159.969	-0.0772235	0.197593	-0.390821	0.69593	0.940776
DOCK11	77.0499	0.346746	0.229933	1.50803	0.131546	0.632734
DOCK2	1.08068	-0.5666	1.86946	-0.303083	0.761827	NA
DOCK3	775.16	-0.000999477	0.0944054	-0.0105871	0.991553	0.999002
DOCK4	1186.9	-0.0958244	0.0917338	-1.04459	0.296212	0.768895
DOCK4-AS1	1.73978	-3.55503	1.47655	-2.40766	0.0160551	NA
DOCK5	86.3267	-0.375434	0.226267	-1.65925	0.0970657	0.58503
DOCK6	399.315	0.0292651	0.145185	0.201571	0.840252	0.974917
DOCK7	1747.04	-0.0417184	0.0632119	-0.659978	0.509268	0.880996
DOCK8	3528.73	0.0011128	0.0762043	0.0146029	0.988349	0.998791
DOCK9	1960.55	-0.0183295	0.0691447	-0.265089	0.790941	0.966663
DOCK9-AS2	90.796	-0.100609	0.157484	-0.63885	0.522921	0.886632
DOHH	187.728	0.0737585	0.136662	0.539716	0.589393	0.906515
DOK1	165.175	0.0657829	0.19289	0.341039	0.733074	0.949185
DOK3	37.0573	-0.433423	0.271397	-1.597	0.110265	0.608037
DOK4	178.981	0.263351	0.137913	1.90954	0.0561921	0.490919
DOK5	226.35	0.341083	0.156732	2.17623	0.0295384	0.38632
DOK6	178.814	0.0489023	0.169733	0.288112	0.773261	0.962012
DOK7	4.91537	-0.609606	0.765795	-0.796043	0.426007	NA
DOLK	235.203	-0.0298411	0.119485	-0.249747	0.802783	0.968843
DOLPP1	361.196	0.149767	0.107657	1.39115	0.164181	0.667489
DONSON	372.761	0.231452	0.127596	1.81394	0.0696866	0.531366
DOPEY1	3071.41	-0.103109	0.0846885	-1.21751	0.223409	0.716407
DOPEY2	472.664	-0.01547	0.10707	-0.144484	0.885118	0.980317
DOT1L	3200.77	-0.144719	0.0900153	-1.60771	0.107898	0.60552
DPAGT1	653.828	-0.00289163	0.0830753	-0.0348073	0.972233	0.996065
DPCD	1040.19	-0.0290433	0.144266	-0.201318	0.84045	0.974917
DPCR1	0.741009	-1.8559	1.97548	-0.939465	0.347492	NA
DPEP1	8.2599	0.615099	0.671108	0.916543	0.359382	NA
DPF1	186.979	0.232101	0.172446	1.34593	0.178324	0.681134
DPF2	1648.48	-0.00998806	0.0601622	-0.166019	0.868142	0.978402
DPF3	1119.01	-0.0974477	0.0977069	-0.997348	0.318596	0.785728
DPH1	628.123	-0.112783	0.0914184	-1.2337	0.217313	0.711195
DPH2	261.924	0.259228	0.109006	2.37812	0.0174013	0.314642
DPH3	94.2231	-0.200093	0.199568	-1.00263	0.316039	0.78427
DPH5	300.595	0.0440511	0.118987	0.370217	0.711221	0.94382
DPH6	237.486	0.0167069	0.124408	0.134291	0.893173	0.981564
DPH6-AS1	7.29752	-0.348196	0.58741	-0.592765	0.553339	NA
DPH7	810.465	0.0671842	0.0840217	0.799605	0.423939	0.841952
DPM1	952.502	0.0878651	0.0661722	1.32783	0.184236	0.685935
DPM2	151.088	0.0959334	0.154716	0.620062	0.535217	0.890951
DPM3	347.763	-0.011821	0.121597	-0.0972146	0.922556	0.988137
DPP10	154.037	0.205116	0.195606	1.04862	0.294353	0.767625
DPP10-AS1	14.9457	0.413499	0.441411	0.936767	0.348878	NA
DPP3	792.098	-0.00759502	0.097322	-0.0780402	0.937796	0.990503
DPP4	880.524	0.238765	0.127615	1.87097	0.0613487	0.502384
DPP6	284.187	-0.103682	0.168571	-0.615061	0.538515	0.891491
DPP7	1353.58	0.106605	0.115506	0.922934	0.356042	0.8046
DPP8	1542.1	-0.0546972	0.0787565	-0.69451	0.487363	0.87216
DPP9	1587.76	-0.0596393	0.0698353	-0.853999	0.393105	0.8263
DPP9-AS1	9.01728	0.402323	0.599672	0.670905	0.502281	NA
DPRX	1.51798	-0.489439	1.27394	-0.384192	0.700836	NA
DPY19L1	2894.56	-0.17691	0.0681111	-2.59737	0.00939405	0.255996
DPY19L2	869.614	0.0774098	0.162158	0.477372	0.633097	0.91989
DPY19L3	1078.15	0.128822	0.0926753	1.39004	0.164517	0.667969
DPY19L4	886.088	-0.0527066	0.0943161	-0.558829	0.576278	0.903714
DPY30	629.373	0.139331	0.0979842	1.42197	0.155035	0.658386
DPYD	195.386	0.23594	0.164697	1.43258	0.151979	0.655786
DPYD-AS1	4.36149	-0.17859	0.83253	-0.214515	0.830146	NA
DPYS	0.61103	-1.30072	2.84825	-0.456675	0.647905	NA
DPYSL2	2580.54	0.0693776	0.0839156	0.826755	0.408376	0.835133
DPYSL3	19649.8	-0.295839	0.0682259	-4.33616	1.45e-05	0.00569368
DPYSL4	2713.54	0.00584531	0.106962	0.0546487	0.956418	0.994153
DPYSL5	6254.47	0.101252	0.107471	0.942131	0.346125	0.800594
DQX1	109.493	0.0693467	0.177599	0.390468	0.696191	0.940807
DR1	466.048	-0.00154365	0.0800585	-0.0192816	0.984617	0.998636
DRAIC	402.868	0.269224	0.143715	1.87331	0.061025	0.501257
DRAM1	16.3246	0.631774	0.464517	1.36007	0.173809	NA
DRAM2	588.652	-0.072133	0.0859961	-0.838794	0.401585	0.831016
DRAP1	1840.24	0.156873	0.0637132	2.46218	0.0138096	0.290916
DRAXIN	26.5389	0.488526	0.32137	1.52014	0.128477	0.62897
DRC1	16.8879	-0.557834	0.591483	-0.943112	0.345624	NA
DRC3	298.206	-0.0627226	0.111157	-0.56427	0.572571	0.902913
DRC7	20.0896	-1.49424	0.455011	-3.28396	0.0010236	NA
DRD1	43.7917	0.181659	0.371546	0.488928	0.624893	0.916902
DRD2	119.378	0.212342	0.234208	0.906638	0.364598	0.809428
DRD3	1.11116	-0.285916	1.6027	-0.178396	0.858412	NA
DRD4	257.716	0.0512561	0.208283	0.246089	0.805613	0.96944
DRD5	1.22764	3.37243	1.58876	2.12269	0.0337801	NA
DRG1	965.979	0.148173	0.0811083	1.82685	0.0677225	0.527285
DRG2	415.411	-0.0977717	0.108049	-0.904884	0.365527	0.809668
DRGX	0.569522	-3.19313	4.7031	-0.678943	0.497174	NA
DRICH1	20.9842	-0.159268	0.370899	-0.42941	0.667625	NA
DROSHA	2414.46	-0.0229027	0.0672288	-0.340668	0.733353	0.949185
DRP2	43.5353	0.913173	0.237357	3.84726	0.000119448	0.0234531
DSC1	36.9618	-0.314429	0.412489	-0.762273	0.445897	0.849977
DSC2	490.251	0.0648014	0.140122	0.462465	0.643748	0.922443
DSC3	129.218	-0.149433	0.226711	-0.659135	0.509809	0.881056
DSCAM	96.3086	0.41532	0.177347	2.34185	0.0191884	0.32616
DSCAML1	2665.15	-0.219614	0.107778	-2.03765	0.0415846	0.444704
DSCAS	1.35021	1.09007	1.50187	0.72581	0.467955	NA
DSCC1	16.4111	0.129701	0.544384	0.238253	0.811685	NA
DSCR3	470.059	-0.0934566	0.090748	-1.02985	0.303082	0.774907
DSCR9	7.04012	-0.498491	0.697386	-0.7148	0.474733	NA
DSE	229.663	0.268422	0.111411	2.4093	0.0159832	0.305116
DSEL	73.5414	0.290153	0.195527	1.48395	0.137821	0.638806
DSG1	0.672027	0.320801	2.25365	0.142348	0.886805	NA
DSG2	626.945	0.0642881	0.132383	0.485622	0.627235	0.917401
DSG2-AS1	2.95105	0.663824	0.914031	0.726259	0.46768	NA
DSN1	439.866	0.0273442	0.0944269	0.289581	0.772137	0.962012
DSP	3178.67	-0.0660239	0.106022	-0.622735	0.533459	0.89041
DSPP	0.737841	-0.5563	2.36898	-0.234827	0.814343	NA
DST	17877.3	-0.0614529	0.0828468	-0.741765	0.45823	0.858553
DSTN	1270.52	0.0486379	0.0658147	0.739012	0.459899	0.859051
DSTYK	855.097	-0.108203	0.0680701	-1.58958	0.11193	0.612376
DTD1	687.598	0.0287916	0.0819675	0.351256	0.725396	0.946727
DTD2	109.262	0.154675	0.173127	0.893419	0.371633	0.813893
DTHD1	0.607113	-0.766877	1.99908	-0.383615	0.701264	NA
DTL	25.1287	0.741326	0.432579	1.71373	0.0865777	0.566917
DTNA	1860.77	0.00272264	0.0911176	0.0298805	0.976162	0.996728
DTNB	464.3	0.00820981	0.0893922	0.0918404	0.926825	0.989077
DTNBP1	1085.36	-0.206011	0.0717828	-2.86992	0.00410574	0.185224
DTWD1	237.834	-0.00775997	0.119007	-0.0652058	0.94801	0.993272
DTWD2	105.427	0.134308	0.183531	0.731802	0.46429	0.860262
DTX1	241.57	-0.0595284	0.147503	-0.403575	0.686526	0.938005
DTX2	236.908	-0.0405941	0.142946	-0.283981	0.776425	0.962986
DTX3	1554.66	-0.0460609	0.0608253	-0.757266	0.448891	0.852317
DTX3L	92.7733	0.0314462	0.257002	0.122358	0.902616	0.983873
DTX4	775.932	0.138333	0.0945908	1.46244	0.14362	0.646364
DTYMK	424.018	0.0239849	0.0890274	0.26941	0.787614	0.965835
DUBR	309.327	-0.141239	0.103334	-1.36682	0.171683	0.675246
DUOX1	56.025	-0.0391922	0.24996	-0.156794	0.875407	0.979037
DUOX2	33.1854	0.100888	0.483891	0.208494	0.834844	0.973157
DUOXA1	10.0309	0.0551809	0.479979	0.114965	0.908473	NA
DUOXA2	11.241	0.0671898	0.589013	0.114072	0.909181	NA
DUS1L	1240.53	0.0717905	0.0627293	1.14445	0.252437	0.73991
DUS2	153.603	0.0944805	0.194527	0.485694	0.627184	0.917401
DUS3L	358.644	0.140011	0.100571	1.39217	0.163871	0.667489
DUS4L	337.444	0.155773	0.100454	1.55069	0.120976	0.620894
DUSP1	436.804	-0.0833713	0.0859906	-0.969541	0.332276	0.793508
DUSP10	646.861	-0.0502443	0.0740264	-0.678735	0.497306	0.876056
DUSP11	430.01	-0.0530938	0.0990772	-0.535883	0.592039	0.907226
DUSP12	568.927	0.0167617	0.0771204	0.217345	0.82794	0.972104
DUSP13	1.10436	0.808825	1.73556	0.466031	0.641193	NA
DUSP14	237.348	-0.193555	0.133232	-1.45276	0.146289	0.650336
DUSP15	84.3593	0.06156	0.222538	0.276626	0.782067	0.96546
DUSP16	817.001	-0.00377487	0.0840864	-0.0448927	0.964193	0.994184
DUSP18	478.68	-0.0358304	0.0928758	-0.385788	0.699654	0.940988
DUSP19	113.39	-0.210596	0.200512	-1.05029	0.293583	0.767625
DUSP2	8.23306	-0.0756544	0.711568	-0.106321	0.915328	NA
DUSP22	708.967	-0.0468728	0.0789282	-0.593866	0.552602	0.89656
DUSP23	65.3962	0.0834465	0.224096	0.372369	0.709618	0.942992
DUSP26	504.435	-0.200605	0.118529	-1.69245	0.0905607	0.574539
DUSP27	30.5423	-0.484488	0.391476	-1.23759	0.215867	0.711195
DUSP28	32.6181	-0.758335	0.323234	-2.34608	0.0189719	0.324241
DUSP3	234.226	0.0236349	0.116506	0.202865	0.839241	0.974818
DUSP4	272.173	0.0400297	0.367028	0.109064	0.913151	0.986452
DUSP5	549.725	-0.111143	0.117204	-0.948285	0.342984	0.79859
DUSP6	107.893	0.0395611	0.201292	0.196536	0.844191	0.974917
DUSP7	148.445	0.150399	0.176322	0.852977	0.393672	0.826561
DUSP8	1299.3	-0.119658	0.0936392	-1.27786	0.201297	0.696398
DUSP9	6.26849	0.716694	0.855219	0.838023	0.402018	NA
DUT	1549.75	-0.0645867	0.0807129	-0.800203	0.423593	0.841952
DUX4	0.700824	-2.4245	1.99967	-1.21245	0.22534	NA
DVL1	2076.38	0.0893967	0.0588274	1.51965	0.1286	0.62897
DVL2	1269.57	-0.0500642	0.0662044	-0.756206	0.449526	0.852568
DVL3	2274.64	0.0284387	0.0529746	0.536836	0.591381	0.906788
DXO	399.533	0.0742035	0.0957288	0.775143	0.438255	0.847398
DYDC2	1.11766	1.33279	1.52489	0.874028	0.382103	NA
DYM	1851.4	0.0993886	0.0612882	1.62166	0.104876	0.598426
DYNC1H1	19635.3	-0.0204579	0.0635973	-0.321679	0.747696	0.95341
DYNC1I1	287.958	0.00744935	0.117912	0.0631774	0.949625	0.993477
DYNC1I2	1594.54	-0.0374338	0.0777437	-0.481503	0.630159	0.919008
DYNC1LI1	2166.18	-0.12322	0.0584399	-2.10849	0.0349884	0.410051
DYNC1LI2	3366.09	0.0905481	0.0565551	1.60106	0.109364	0.60663
DYNC2H1	3037.56	-0.12445	0.0975177	-1.27617	0.201894	0.696398
DYNC2LI1	1128.17	0.036268	0.0897595	0.404058	0.68617	0.937988
DYNLL1	1178.41	0.0186604	0.0770501	0.242185	0.808637	0.969728
DYNLL2	516.616	-0.0757312	0.0996011	-0.760345	0.447048	0.850671
DYNLRB1	2533.64	0.00232075	0.0749585	0.0309605	0.975301	0.996643
DYNLRB2	32.8372	0.0425553	0.346732	0.122733	0.902319	0.9837
DYNLT1	851.825	0.199927	0.0752848	2.6556	0.00791668	0.235985
DYNLT3	117.768	-0.267624	0.228417	-1.17165	0.241338	0.730411
DYRK1A	940.371	-0.0906371	0.0683939	-1.32522	0.185097	0.686742
DYRK1B	683.152	-0.124704	0.0797825	-1.56304	0.118042	0.617559
DYRK2	784.662	-0.0689744	0.0748972	-0.92092	0.357092	0.805792
DYRK3	264.018	-0.110809	0.110536	-1.00247	0.316119	0.78427
DYRK4	928.684	0.0103079	0.0848242	0.12152	0.903279	0.983873
DYSF	17.322	-0.176366	0.456004	-0.386764	0.698931	NA
DYTN	0.719282	-1.49725	2.09946	-0.713161	0.475746	NA
DYX1C1	204.062	-0.224642	0.205245	-1.09451	0.273733	0.753642
DYX1C1-CCPG1	3494.12	-0.0484526	0.0497082	-0.97474	0.329689	0.792427
DZANK1	268.819	-0.117665	0.0930159	-1.26499	0.205873	0.701656
DZIP1	1065.14	0.125788	0.102031	1.23285	0.217633	0.711275
DZIP1L	286.159	-0.0886285	0.116684	-0.759558	0.447519	0.850854
DZIP3	5339.88	-0.0720663	0.0569953	-1.26443	0.206077	0.701656
E2F1	61.2761	0.681346	0.242675	2.80764	0.00499055	0.194975
E2F2	1.36757	1.23364	1.69348	0.728465	0.466329	NA
E2F3	1085.55	-0.0831012	0.0658995	-1.26103	0.207298	0.703405
E2F4	400.513	0.119749	0.0916787	1.30618	0.191491	0.692654
E2F5	135.061	0.121769	0.175814	0.692605	0.488557	0.872441
E2F6	328.541	0.152024	0.0951938	1.597	0.110267	0.608037
E2F7	18.8167	-0.0638235	0.376767	-0.169398	0.865484	NA
E2F8	8.90556	-0.0166037	0.535489	-0.0310066	0.975264	NA
E4F1	876.884	0.037896	0.0717499	0.528167	0.597383	0.908949
EAF1	149.312	-0.101492	0.129613	-0.783044	0.433601	0.846045
EAF2	168.075	-0.000977136	0.13262	-0.00736796	0.994121	0.999053
EAPP	877.878	-0.0766012	0.0838997	-0.91301	0.361238	0.808351
EARS2	655.97	0.152151	0.0771429	1.97233	0.0485717	0.46682
EBAG9	538.767	0.118405	0.100692	1.17591	0.239631	0.729601
EBF1	15.7342	-0.0946356	0.488923	-0.193559	0.846521	NA
EBF2	2.02495	-0.977228	1.45153	-0.673242	0.500794	NA
EBF3	27.5585	-0.689521	0.319603	-2.15743	0.0309725	0.394451
EBF4	524.319	0.229729	0.104719	2.19377	0.0282519	0.379512
EBI3	0.632015	1.53125	2.56394	0.597226	0.550356	NA
EBLN2	11.4668	-0.134681	0.530819	-0.253723	0.799709	NA
EBNA1BP2	1238.46	-0.0707508	0.0745791	-0.948668	0.342789	0.79859
EBP	301.272	-0.00985226	0.107137	-0.0919594	0.92673	0.989077
EBPL	355.213	0.00435898	0.0984754	0.0442647	0.964693	0.994264
ECD	800.479	-0.0179688	0.077255	-0.232591	0.816079	0.972104
ECE1	1268.06	0.212177	0.295043	0.71914	0.472054	0.863432
ECE2	101.755	0.292748	0.178148	1.64328	0.100324	0.589431
ECEL1	554.707	0.0397483	0.281259	0.141323	0.887615	0.980589
ECH1	1001.61	0.0852244	0.0845775	1.00765	0.313623	0.782525
ECHDC1	726.605	-0.113766	0.0906206	-1.25541	0.209328	0.705516
ECHDC2	1442.44	-0.112872	0.0880084	-1.28251	0.199664	0.695931
ECHDC3	23.8249	0.178219	0.462684	0.385186	0.7001	0.940988
ECHS1	1071.42	0.067749	0.0801208	0.845586	0.397784	0.828739
ECI1	1612	-0.00578828	0.0727652	-0.0795473	0.936597	0.99031
ECI2	997.648	0.0399051	0.0769565	0.518542	0.60408	0.909611
ECM1	47.2379	0.0948345	0.234716	0.404039	0.686184	0.937988
ECM2	3.05786	-1.37176	0.925416	-1.48232	0.138256	NA
ECSIT	925.163	0.0605555	0.0693195	0.873571	0.382352	0.82081
ECT2	1493.75	0.13619	0.0898223	1.51621	0.129466	0.63045
ECT2L	5.75167	-0.746956	0.655404	-1.13969	0.254417	NA
EDA	18.3223	0.505633	0.38181	1.32431	0.185401	NA
EDA2R	284.186	0.436446	0.120258	3.62924	0.000284253	0.0414603
EDARADD	1.93431	0.605763	1.24155	0.487909	0.625614	NA
EDC3	546.387	0.0909839	0.0769246	1.18277	0.236902	0.728398
EDC4	1719.41	-0.106631	0.0683685	-1.55965	0.118842	0.618086
EDEM1	716.659	-0.0134231	0.0967141	-0.138792	0.889615	0.980693
EDEM2	765.995	-0.175794	0.0870096	-2.0204	0.0433422	0.450532
EDEM3	1534.26	-0.0412043	0.0823435	-0.500395	0.616797	0.914755
EDF1	2696.7	0.129693	0.0569137	2.27877	0.0226806	0.347474
EDIL3	584.842	0.366991	0.222543	1.64908	0.0991315	0.587084
EDN1	7.99545	0.27866	0.681923	0.408638	0.682805	NA
EDN2	16.0239	0.451285	0.659927	0.683841	0.494075	NA
EDN3	1.3085	1.48176	1.60354	0.924052	0.355459	NA
EDNRA	11.4039	-0.149436	0.546567	-0.273409	0.784539	NA
EDNRB	239.547	0.235484	0.19266	1.22228	0.221602	0.7161
EDNRB-AS1	3.38151	0.103249	0.935876	0.110323	0.912153	NA
EDRF1	891.733	0.117678	0.0737477	1.59568	0.11056	0.608634
EDRF1-AS1	18.8	-0.292335	0.346614	-0.843402	0.399004	NA
EEA1	1599.75	-0.112256	0.0695409	-1.61425	0.106474	0.601495
EED	634.255	0.0492087	0.0794138	0.619649	0.535489	0.890951
EEF1A1	45035.9	0.0604825	0.0734261	0.82372	0.410099	0.835416
EEF1A2	1261.53	-0.0100594	0.133853	-0.0751529	0.940093	0.991633
EEF1AKMT1	149.662	-0.104394	0.143659	-0.726679	0.467423	0.861615
EEF1B2	606.686	0.103675	0.0844671	1.2274	0.219673	0.714109
EEF1D	3569.05	0.121512	0.0831551	1.46126	0.143943	0.646856
EEF1E1	212.957	0.0956829	0.145256	0.658718	0.510077	0.881298
EEF1E1-BLOC1S5	534.471	0.0206538	0.0836801	0.246818	0.805049	0.96944
EEF1G	7952.95	0.0870639	0.0784555	1.10972	0.267118	0.750302
EEF2	42732.5	0.0869796	0.0773805	1.12405	0.260992	0.743808
EEF2K	2266.44	-0.119994	0.0638357	-1.87973	0.0601448	0.50101
EEF2KMT	75.2529	-0.0720407	0.218444	-0.32979	0.741558	0.95185
EEFSEC	297.989	-0.0910486	0.108233	-0.841229	0.40022	0.829638
EEPD1	153.684	0.264349	0.172256	1.53462	0.124877	0.626224
EFCAB1	22.7979	0.0517403	0.404133	0.128028	0.898127	NA
EFCAB10	38.7447	0.287508	0.331788	0.86654	0.386194	0.822953
EFCAB11	128.86	-0.132623	0.168999	-0.784757	0.432596	0.845376
EFCAB12	85.3483	-0.236733	0.201314	-1.17594	0.239619	0.729601
EFCAB13	89.1679	0.244576	0.192236	1.27227	0.203278	0.697246
EFCAB14	682.425	-0.0854856	0.0713287	-1.19847	0.230732	0.722336
EFCAB14-AS1	20.6825	-0.682181	0.356975	-1.911	0.0560043	NA
EFCAB2	96.2083	-0.0631152	0.161088	-0.391806	0.695201	0.940548
EFCAB3	1.0477	0.860492	1.71256	0.50246	0.615344	NA
EFCAB5	3.50273	0.293468	0.840258	0.349259	0.726895	NA
EFCAB6	181.415	-0.195469	0.117742	-1.66014	0.0968862	0.58479
EFCAB6-AS1	1.58335	0.836319	1.21906	0.686037	0.49269	NA
EFCAB7	603.765	-0.0290158	0.0768933	-0.377352	0.705912	0.941668
EFCAB8	0.663483	1.12994	2.27913	0.495779	0.62005	NA
EFCAB9	1.40697	1.80804	1.58092	1.14366	0.252763	NA
EFCC1	2.40468	-0.813596	1.09875	-0.740473	0.459013	NA
EFEMP1	664.141	0.371128	0.344965	1.07584	0.281997	0.758845
EFEMP2	764.438	0.0342676	0.126173	0.271592	0.785935	0.965835
EFHB	23.7726	0.142673	0.354493	0.402471	0.687337	0.93828
EFHC1	2610.71	-0.110671	0.0562616	-1.96707	0.0491752	0.469818
EFHC2	97.0616	0.282239	0.189695	1.48786	0.136788	0.638303
EFHD1	20.4129	0.0501709	0.327628	0.153134	0.878293	NA
EFHD2	136.103	0.290311	0.151126	1.92099	0.0547327	0.485088
EFL1	914.021	-0.0270515	0.0901795	-0.299973	0.764197	0.958408
EFNA1	110.466	0.0598993	0.214692	0.279001	0.780244	0.96452
EFNA2	78.8453	0.42788	0.214537	1.99443	0.0461051	0.463016
EFNA3	186.578	0.0950627	0.165402	0.574735	0.56547	0.90023
EFNA4	34.4257	0.16045	0.305015	0.526038	0.598862	0.909524
EFNA5	44.0973	0.24804	0.345312	0.718307	0.472568	0.863943
EFNB1	251.994	0.299742	0.191118	1.56836	0.116797	0.617339
EFNB2	112.609	0.3445	0.264192	1.30398	0.192241	0.692776
EFNB3	181.807	0.316429	0.159696	1.98144	0.047542	0.465157
EFR3A	9824.33	-0.09053	0.0595025	-1.52145	0.128147	0.62897
EFR3B	376.691	0.0919408	0.13256	0.69358	0.487945	0.87216
EFS	430.307	0.225716	0.105325	2.14305	0.0321087	0.398174
EFTUD2	2463.52	0.0262326	0.0679131	0.386267	0.699299	0.940988
EGF	1358.09	-0.0496715	0.129032	-0.384954	0.700271	0.940988
EGFL6	33.5516	0.529394	0.326959	1.61914	0.105416	0.59985
EGFL7	130.099	0.337085	0.36405	0.925931	0.354482	0.803907
EGFL8	15.5027	0.569651	0.538162	1.05851	0.289822	NA
EGFLAM	10691.3	-0.0202585	0.0709476	-0.285541	0.77523	0.962331
EGFLAM-AS2	7.80816	-0.784574	0.731019	-1.07326	0.283154	NA
EGFLAM-AS4	3.5059	-0.574025	0.952117	-0.602894	0.546579	NA
EGFR	349.156	0.117267	0.190105	0.616858	0.537328	0.891473
EGFR-AS1	10.8699	1.49777	0.572531	2.61605	0.00889541	NA
EGLN1	1352.47	-0.132219	0.131789	-1.00327	0.315733	0.784222
EGLN3	360.087	0.0923827	0.173211	0.533353	0.593789	0.907723
EGOT	0.888221	1.36965	1.81801	0.753379	0.451222	NA
EGR1	928.726	-0.218745	0.135887	-1.60975	0.107451	0.604784
EGR2	107.575	-0.219901	0.169206	-1.29961	0.193736	0.692776
EGR3	16.1385	-0.0904737	0.408625	-0.22141	0.824773	NA
EGR4	1.39289	-0.193861	1.61145	-0.120302	0.904244	NA
EHBP1	1210.37	-0.0106036	0.0826303	-0.128326	0.897891	0.98304
EHBP1L1	74.9498	0.402061	0.218259	1.84213	0.0654559	0.518334
EHD1	354.857	0.050354	0.0975501	0.516186	0.605725	0.910287
EHD2	208.38	0.19735	0.217052	0.90923	0.363229	0.80919
EHD3	398.38	-0.155159	0.110124	-1.40895	0.158849	0.662321
EHD4	636.444	0.0553819	0.10305	0.537427	0.590973	0.906788
EHD4-AS1	0.881359	1.97998	2.05453	0.963714	0.335189	NA
EHF	0.622015	-3.27797	4.70148	-0.697221	0.485665	NA
EHHADH	65.6577	0.0340141	0.213367	0.159416	0.873341	0.979037
EHHADH-AS1	6.25251	-1.01673	0.65997	-1.54058	0.12342	NA
EHMT1	1934.86	-0.00342583	0.0608424	-0.0563066	0.955098	0.994069
EHMT1-IT1	2.68641	0.136707	1.00922	0.135457	0.89225	NA
EHMT2	2178.31	0.0636068	0.0575402	1.10543	0.268972	0.751205
EI24	2516.89	0.0261437	0.0580459	0.450398	0.652424	0.925615
EID1	2396.24	-0.0246101	0.0572111	-0.430163	0.667077	0.931973
EID2	436.243	0.129521	0.0955306	1.3558	0.175161	0.678083
EID2B	136.478	-0.124617	0.123009	-1.01307	0.311028	0.781021
EID3	4.91477	0.298525	0.726071	0.411152	0.680961	NA
EIF1	7189.63	0.0551313	0.0722326	0.763247	0.445316	0.849961
EIF1AD	198.549	-0.00384246	0.12746	-0.0301464	0.97595	0.996643
EIF1AX	33.2813	-0.276024	0.265152	-1.041	0.297875	0.769999
EIF1AX-AS1	1.86068	-1.2465	1.65948	-0.751136	0.452571	NA
EIF1B	1388.44	0.00375353	0.0676208	0.0555084	0.955733	0.994069
EIF1B-AS1	40.682	-0.215502	0.247619	-0.870294	0.38414	0.822121
EIF2A	2498.61	0.0196953	0.0527116	0.373643	0.70867	0.942698
EIF2AK1	2026.14	0.0693552	0.0577554	1.20084	0.229811	0.721845
EIF2AK2	307.077	-0.105427	0.124115	-0.849429	0.395643	0.827624
EIF2AK3	970.422	0.03455	0.0977795	0.353346	0.723829	0.946374
EIF2AK4	1578.03	0.12075	0.0623653	1.93617	0.0528471	0.481485
EIF2B1	549.762	0.126875	0.085505	1.48383	0.137855	0.638806
EIF2B2	885.702	0.0494366	0.0730962	0.676323	0.498836	0.876209
EIF2B3	1040.66	-0.137385	0.0757666	-1.81327	0.0697908	0.531764
EIF2B4	1214.04	-0.0503393	0.0690279	-0.72926	0.465842	0.861224
EIF2B5	1227.07	0.0577213	0.062473	0.923939	0.355518	0.804566
EIF2D	911.399	0.095126	0.0780739	1.21841	0.223068	0.716203
EIF2S1	961.325	0.0509013	0.0638483	0.797222	0.425322	0.842149
EIF2S2	728.154	0.0334289	0.0680667	0.491119	0.623342	0.916295
EIF2S3	1509.95	0.105126	0.0863414	1.21756	0.223392	0.716407
EIF3A	6230.5	0.0641516	0.0580978	1.1042	0.269506	0.751709
EIF3B	2154.05	0.0479258	0.0571068	0.83923	0.40134	0.830837
EIF3C	1891.81	-0.0253903	0.0650748	-0.390172	0.69641	0.940864
EIF3CL	2364.42	-0.0826788	0.0629541	-1.31332	0.189075	0.691928
EIF3D	3189.71	-0.00908556	0.0539186	-0.168505	0.866186	0.978402
EIF3E	3996.57	0.0566241	0.0690004	0.820635	0.411854	0.83629
EIF3F	2197.49	0.0767547	0.0760597	1.00914	0.312909	0.782256
EIF3G	2280.68	-0.0207596	0.064056	-0.324086	0.745873	0.952823
EIF3H	4408.95	0.074054	0.0665208	1.11325	0.265603	0.748717
EIF3I	2189.78	0.015957	0.0652714	0.244471	0.806866	0.969556
EIF3J	602.104	0.112628	0.0919269	1.22519	0.220505	0.714717
EIF3J-AS1	543.57	-0.162377	0.0856582	-1.89563	0.0580085	0.49438
EIF3K	2388.81	0.0116495	0.0546809	0.213045	0.831292	0.972104
EIF3L	5973.71	0.10031	0.0674707	1.48672	0.137088	0.638521
EIF3M	2487.32	0.130354	0.0618343	2.10812	0.035021	0.410051
EIF4A1	17.7067	0.288178	0.642567	0.44848	0.653807	NA
EIF4A2	10993.5	0.0935743	0.0559434	1.67266	0.0943944	0.579651
EIF4A3	2385.92	-0.0446682	0.0509843	-0.876116	0.380967	0.82081
EIF4B	2808.92	0.0810473	0.0988886	0.819581	0.412455	0.83629
EIF4E	129.55	-0.0629704	0.12751	-0.493848	0.621413	0.915316
EIF4E1B	68.7029	-0.245626	0.201057	-1.22167	0.221831	0.7161
EIF4E2	1046.52	0.0669363	0.0662008	1.01111	0.311964	0.781569
EIF4E3	236.743	0.0837103	0.144323	0.580019	0.561902	0.900165
EIF4EBP1	298.05	0.160176	0.17079	0.937851	0.348321	0.801415
EIF4EBP2	262.148	-0.221804	0.120143	-1.84616	0.0648687	0.516891
EIF4EBP3	60.339	-0.446399	0.271372	-1.64497	0.0999758	0.589212
EIF4ENIF1	1261.16	0.00360913	0.0500638	0.0720905	0.94253	0.991949
EIF4G1	4781.81	0.0266946	0.056834	0.469694	0.638573	0.920764
EIF4G2	23328.1	0.00545164	0.0614148	0.0887675	0.929267	0.989368
EIF4G3	4682.14	-0.0360054	0.0618902	-0.581763	0.560726	0.899489
EIF4H	1862.9	-0.0042555	0.0960503	-0.0443049	0.964661	0.994264
EIF5	3234.07	-0.00046558	0.0568943	-0.00818323	0.993471	0.999053
EIF5A	1039.6	0.0409244	0.0732052	0.559037	0.576136	0.903714
EIF5A2	27.3352	0.0397622	0.361742	0.109919	0.912474	0.986452
EIF5AL1	643.079	-0.02662	0.0719175	-0.370147	0.711273	0.94382
EIF5B	2461.44	0.0047412	0.0523163	0.0906257	0.92779	0.989312
EIF6	1083.58	-0.00778358	0.101333	-0.0768117	0.938773	0.990701
ELAC1	133.946	0.0412502	0.182254	0.226334	0.820941	0.972104
ELAC2	1455.26	0.00161133	0.0802218	0.020086	0.983975	0.998505
ELANE	1.08475	0.221768	2.06274	0.107511	0.914384	NA
ELAVL1	2163.85	0.0278619	0.063728	0.437201	0.661966	0.929847
ELAVL2	86.2078	0.331901	0.223577	1.4845	0.137676	0.638806
ELAVL3	229.929	0.205145	0.209098	0.981095	0.326546	0.790966
ELAVL4	31.5356	0.0664122	0.414423	0.160252	0.872682	0.979037
ELF1	280.672	0.117091	0.125481	0.933134	0.350751	0.801744
ELF2	1061.92	-0.0335397	0.0579728	-0.578543	0.562898	0.90023
ELF3	35.3006	-0.410501	0.295835	-1.3876	0.165259	0.669605
ELF4	22.9378	0.408591	0.422972	0.966	0.334044	NA
ELFN1	1167.91	-0.149164	0.0812214	-1.83651	0.0662816	0.521903
ELFN1-AS1	9.88411	-0.167166	0.572844	-0.291818	0.770426	NA
ELFN2	188.325	0.051446	0.181465	0.283503	0.776791	0.963206
ELK1	394.52	0.085541	0.122672	0.697314	0.485606	0.871443
ELK3	88.4447	0.330135	0.19959	1.65406	0.0981144	0.585153
ELK4	956.797	-0.0121677	0.12545	-0.0969919	0.922733	0.988228
ELL	332.693	-0.244835	0.131219	-1.86586	0.0620615	0.505839
ELL2	154.439	-0.112266	0.150762	-0.744654	0.456481	0.857792
ELL3	20.2737	0.740905	0.412553	1.7959	0.0725097	NA
ELMO1	346.654	-0.0334113	0.12475	-0.267825	0.788834	0.966075
ELMO2	1330.43	-0.059672	0.0547543	-1.08981	0.275795	0.75399
ELMO3	70.274	-0.0138283	0.234009	-0.0590932	0.952878	0.993734
ELMOD1	163.664	0.025626	0.15855	0.161627	0.871599	0.978692
ELMOD2	630.774	-0.0271662	0.104992	-0.258746	0.795831	0.966681
ELMOD3	544.558	-0.123589	0.0855973	-1.44384	0.148783	0.652149
ELMSAN1	562.866	-0.170582	0.117974	-1.44593	0.148196	0.65111
ELN	469.155	0.360132	0.446219	0.807074	0.419624	0.838759
ELOF1	240.104	0.0912705	0.138078	0.661009	0.508607	0.880996
ELOVL1	373.5	0.267387	0.110326	2.4236	0.0153674	0.299093
ELOVL2	838.059	-0.0473134	0.0844219	-0.56044	0.57518	0.903714
ELOVL2-AS1	278.343	0.145265	0.185801	0.781833	0.434313	0.846372
ELOVL3	7.32211	0.0744159	0.624476	0.119165	0.905144	NA
ELOVL4	4318.48	-0.205525	0.065811	-3.12297	0.00179039	0.11827
ELOVL5	592.14	0.011062	0.094815	0.116669	0.907122	0.98487
ELOVL6	205.445	0.185073	0.118176	1.56608	0.117329	0.617391
ELOVL7	23.3823	-0.235111	0.389019	-0.604369	0.545599	NA
ELP2	2558.4	-0.0428435	0.0470206	-0.911164	0.362209	0.80919
ELP3	645.04	0.052409	0.0872554	0.600639	0.54808	0.895153
ELP4	556.455	-0.0273542	0.0856858	-0.319239	0.749545	0.953825
ELP5	1427.61	0.0275532	0.075485	0.365015	0.7151	0.945187
ELP6	313.715	0.139982	0.131595	1.06373	0.28745	0.762303
ELSPBP1	326.765	-0.211074	0.201719	-1.04637	0.295389	0.7682
EMB	176.35	0.0593534	0.241008	0.246272	0.805472	0.96944
EMC1	2975.75	-0.259139	0.111106	-2.33237	0.0196814	0.328504
EMC10	1341.79	0.136939	0.0926225	1.47846	0.139284	0.641542
EMC2	672.85	0.0384031	0.0905536	0.424092	0.671499	0.93326
EMC3	1246.08	-0.0709492	0.0838303	-0.846343	0.397361	0.828478
EMC3-AS1	109.389	-0.0606546	0.167075	-0.363039	0.716576	0.945558
EMC4	1128.75	-0.0517414	0.0683188	-0.757352	0.448839	0.852317
EMC7	1127.77	0.0378348	0.0696353	0.543329	0.586904	0.90562
EMC8	395.418	0.0623929	0.103205	0.604555	0.545475	0.893736
EMC9	889.483	-0.0400168	0.0941816	-0.42489	0.670917	0.933172
EMD	912.23	-0.000239375	0.0983614	-0.00243363	0.998058	0.999618
EME1	166.984	0.097103	0.136879	0.709406	0.478073	0.866316
EME2	44.3251	-0.426831	0.295299	-1.44542	0.14834	0.65111
EMG1	418.5	0.0666008	0.0802843	0.829562	0.406786	0.834552
EMID1	38.9746	0.303453	0.345864	0.877377	0.380282	0.820399
EMILIN1	31.4588	0.00611838	0.271929	0.0224999	0.982049	0.998253
EMILIN2	28.4107	0.732748	0.479457	1.52829	0.126442	0.626482
EMILIN3	48.3782	0.690813	0.382745	1.80489	0.0710917	0.536051
EML1	3817.19	-0.244456	0.0602332	-4.0585	4.94e-05	0.0140123
EML2	489.362	0.0248223	0.0947309	0.262029	0.793299	0.966681
EML2-AS1	30.2705	0.0207899	0.27918	0.0744677	0.940638	0.991901
EML3	2411.08	-0.218572	0.0671286	-3.25602	0.00112986	0.0934586
EML4	1713.1	-0.0414407	0.0735519	-0.563421	0.573148	0.902913
EML5	2423.71	-0.0931695	0.0930074	-1.00174	0.316468	0.784456
EML6	827.503	-0.176641	0.100894	-1.75077	0.0799863	0.554545
EMP1	24.2587	0.40323	0.377015	1.06953	0.284831	0.760487
EMP2	26.332	0.291642	0.333494	0.874505	0.381843	0.82081
EMP3	188.186	0.237904	0.184709	1.28799	0.197749	0.694821
EMSY	1333.92	0.0173153	0.0827773	0.209179	0.834309	0.973157
EMX1	20.2984	0.17426	0.635102	0.274381	0.783792	NA
EMX2	4.36608	0.696515	0.947252	0.735301	0.462156	NA
EMX2OS	26.7598	1.02289	0.547196	1.86933	0.0615775	0.502965
EN2	7.80631	0.938918	0.622024	1.50946	0.131182	NA
ENAH	1170.52	0.128705	0.0878293	1.4654	0.142813	0.646241
ENAM	1.97167	2.3876	1.6324	1.46263	0.143568	NA
ENC1	1305.5	0.189313	0.194307	0.974297	0.329909	0.792427
ENDOD1	100.302	0.28974	0.18122	1.59883	0.109859	0.607247
ENDOG	788.786	-0.029946	0.0635046	-0.471557	0.637243	0.920279
ENDOU	0.920915	1.22295	1.98806	0.615147	0.538457	NA
ENDOV	187.861	0.0200342	0.131269	0.15262	0.878698	0.979557
ENG	26.5729	-0.33143	0.336641	-0.98452	0.32486	0.789773
ENGASE	1773.73	-0.0496962	0.0798187	-0.622613	0.533539	0.89041
ENHO	22.4452	-0.0801303	0.341888	-0.234376	0.814693	NA
ENKD1	505.041	-0.261012	0.0834963	-3.12604	0.00177179	0.117978
ENKUR	106.298	-0.190593	0.171296	-1.11265	0.265857	0.748895
ENO1	28999.9	-0.0182603	0.101944	-0.179121	0.857843	0.976694
ENO1-AS1	6.79147	0.364221	0.565109	0.644515	0.519242	NA
ENO2	56724.6	-0.204443	0.100834	-2.02753	0.0426081	0.449065
ENO3	66.2002	0.217148	0.238598	0.9101	0.36277	0.80919
ENO4	64.8234	-0.253669	0.215465	-1.17731	0.239073	0.729601
ENOPH1	2055.78	-0.0316632	0.0712545	-0.444368	0.656777	0.927651
ENOSF1	1092.25	-0.111391	0.116482	-0.956295	0.338923	0.797681
ENOX1	156.586	0.177714	0.152671	1.16403	0.244412	0.734133
ENOX2	235.392	0.130271	0.16095	0.809391	0.41829	0.838759
ENPEP	7.65191	-1.181	0.769087	-1.53558	0.124641	NA
ENPP1	43.7558	-0.0405803	0.299557	-0.135468	0.892242	0.981408
ENPP2	1379.88	0.316351	0.388914	0.813422	0.415976	0.838133
ENPP3	11.4813	0.315595	0.576343	0.547582	0.583979	NA
ENPP4	286.42	0.0680955	0.122749	0.554755	0.579063	0.903714
ENPP5	231.19	0.0658125	0.129972	0.506359	0.612604	0.913308
ENPP6	0.649756	1.61837	2.6731	0.605427	0.544895	NA
ENSA	553.302	-0.142742	0.0748412	-1.90727	0.0564861	0.491525
ENTHD1	0.519904	-2.2021	2.82065	-0.780708	0.434974	NA
ENTHD2	156.758	-0.148154	0.138025	-1.07339	0.283098	0.759707
ENTPD1	9.09918	0.352573	0.632367	0.557544	0.577156	NA
ENTPD1-AS1	48.7772	0.488279	0.255568	1.91056	0.0560609	0.490856
ENTPD2	15.0553	0.528653	0.444339	1.18975	0.234144	NA
ENTPD3	3.49465	1.08864	0.888976	1.2246	0.220724	NA
ENTPD3-AS1	52.972	-0.0971375	0.245834	-0.395135	0.692743	0.939705
ENTPD4	1011.66	-0.0674397	0.0737226	-0.914777	0.360309	0.807571
ENTPD5	164.03	0.0282193	0.162958	0.173169	0.862518	0.978054
ENTPD6	1201.73	0.125109	0.0613601	2.03893	0.041457	0.444306
ENTPD7	174.781	-0.146616	0.1287	-1.1392	0.25462	0.740661
ENTPD8	18.5948	0.775959	0.530569	1.4625	0.143603	NA
ENY2	1448.77	0.0121611	0.0619949	0.196163	0.844483	0.974917
EOGT	944.418	-0.0760043	0.110949	-0.685041	0.493318	0.874739
EOMES	7.49091	0.674382	0.811674	0.830854	0.406056	NA
EP300	3366.73	-0.136898	0.0811242	-1.68752	0.0915041	0.578129
EP300-AS1	11.5986	0.502336	0.422948	1.1877	0.234951	NA
EP400	2352.22	-0.149222	0.0778475	-1.91685	0.0552572	0.48608
EPAS1	3479.89	-0.22099	0.108356	-2.03948	0.0414021	0.444306
EPB41	6720.8	-0.214888	0.0878398	-2.44636	0.0144306	0.293574
EPB41L1	1517.81	0.0584443	0.0959305	0.609237	0.542368	0.892159
EPB41L2	34598.1	-0.226272	0.0819685	-2.76047	0.00577183	0.203235
EPB41L3	2867.92	0.0778252	0.0876531	0.887877	0.374607	0.816098
EPB41L4A	1183.23	-0.162256	0.103354	-1.56991	0.116436	0.617339
EPB41L4A-AS1	729.889	-0.046978	0.128769	-0.364824	0.715243	0.945187
EPB41L4A-AS2	56.893	0.0890932	0.230102	0.38719	0.698616	0.940988
EPB41L4B	199.925	0.0442589	0.147754	0.299544	0.764525	0.958408
EPB41L5	1576.38	-0.109721	0.0660446	-1.66132	0.0966484	0.583894
EPC1	1964.08	0.0739448	0.0573438	1.2895	0.197224	0.694821
EPC2	726.392	0.0327949	0.0873657	0.375375	0.707382	0.94212
EPCAM	4.46331	1.6509	0.675655	2.4434	0.0145496	NA
EPDR1	76.0517	0.220949	0.195044	1.13282	0.25729	0.741336
EPG5	1460.11	-0.104341	0.0697668	-1.49557	0.134765	0.635921
EPGN	1.70442	-0.106989	1.47204	-0.0726808	0.94206	NA
EPHA1	2.48722	-0.224923	1.00497	-0.223811	0.822905	NA
EPHA1-AS1	3.10166	-0.197166	0.877574	-0.224671	0.822235	NA
EPHA10	645.163	-0.0461495	0.136853	-0.33722	0.735951	0.949653
EPHA2	912.356	0.06598	0.101676	0.648925	0.516387	0.884391
EPHA3	772.52	0.0857188	0.125378	0.683681	0.494177	0.874739
EPHA4	295.353	-0.0249261	0.113549	-0.219519	0.826246	0.972104
EPHA5	272.417	0.143083	0.212206	0.674264	0.500143	0.877177
EPHA5-AS1	73.1769	-0.0396274	0.298084	-0.13294	0.89424	0.981743
EPHA6	41.0499	0.237478	0.284841	0.833722	0.404438	0.833604
EPHA7	276.51	0.325872	0.195401	1.66771	0.0953734	0.58193
EPHA8	806.448	-0.275098	0.112105	-2.45392	0.0141307	0.293574
EPHB1	316.702	0.26107	0.147459	1.77045	0.0766518	0.547654
EPHB2	1156.41	0.148145	0.105315	1.40669	0.159518	0.663069
EPHB3	262.408	0.221037	0.144628	1.52831	0.126435	0.626482
EPHB4	153.106	0.300426	0.172531	1.74128	0.0816342	0.556894
EPHB6	538.026	-0.00625378	0.116043	-0.053892	0.957021	0.994153
EPHX1	857.669	0.0776695	0.0792105	0.980546	0.326817	0.791211
EPHX2	1299.09	0.147155	0.0920691	1.59831	0.109973	0.60737
EPHX3	1.05699	0.172094	1.79217	0.0960255	0.9235	NA
EPHX4	31.6411	0.724683	0.364349	1.98898	0.0467037	0.463939
EPM2A	173.886	-0.0965472	0.147211	-0.655843	0.511925	0.8826
EPM2AIP1	958.017	0.0546125	0.0716569	0.762139	0.445977	0.849977
EPN1	2329.73	0.00636377	0.0612968	0.103819	0.917313	0.986669
EPN2	713.668	0.00209336	0.0666023	0.0314308	0.974926	0.996607
EPN2-AS1	2.90431	-0.533277	0.984684	-0.541572	0.588114	NA
EPN2-IT1	0.520122	-0.170192	2.55003	-0.0667412	0.946788	NA
EPN3	1.33349	0.471951	1.25395	0.376373	0.706639	NA
EPO	24.5683	-0.0950138	1.43195	-0.0663529	0.947097	0.993139
EPOR	157.078	0.193572	0.147557	1.31185	0.18957	0.691928
EPPK1	32.9131	0.2221	0.327466	0.67824	0.49762	0.876056
EPRS	8328.09	0.0626571	0.0528715	1.18508	0.235984	0.727183
EPS15	2214.49	-0.0303716	0.0549875	-0.552336	0.580718	0.903963
EPS15L1	1352.17	0.0737365	0.0603783	1.22124	0.221995	0.7161
EPS8	4743.08	-0.163391	0.0631445	-2.58757	0.00966554	0.258338
EPS8L1	67.0769	0.149913	0.208709	0.71829	0.472578	0.863943
EPS8L2	50.4159	-0.230349	0.314843	-0.731632	0.464393	0.860262
EPSTI1	1.03454	0.275314	1.92254	0.143203	0.88613	NA
EPT1	166.316	0.194671	0.138666	1.40389	0.160352	0.664649
EPX	11.1881	0.549569	0.493809	1.11292	0.265743	NA
EPYC	2.08232	-0.414693	1.45469	-0.285073	0.775588	NA
EQTN	4.7443	-0.652277	0.951514	-0.685515	0.493019	NA
ERAL1	857.447	0.0281099	0.0912365	0.308099	0.758007	0.956644
ERAP1	841.716	-0.0188361	0.0817993	-0.230272	0.817881	0.972104
ERAP2	65.9867	0.311707	0.24902	1.25174	0.210666	0.707688
ERAS	5.4978	0.100751	0.574636	0.175329	0.860821	NA
ERBB2	1540.1	0.0775423	0.0787691	0.984426	0.324906	0.789773
ERBB3	40.005	-0.560604	0.588548	-0.952521	0.340833	0.798201
ERBB4	41.9603	0.582705	0.332049	1.75488	0.0792803	0.552719
ERBIN	1685.78	0.00600165	0.0648153	0.0925962	0.926224	0.989077
ERC1	1624.68	0.0480135	0.0763581	0.628794	0.529484	0.888961
ERC2	383.47	0.116209	0.100532	1.15594	0.247705	0.737193
ERC2-IT1	3.11035	0.248772	1.05894	0.234925	0.814267	NA
ERCC1	1514.05	-0.0560063	0.059871	-0.935448	0.349557	0.801415
ERCC2	896.651	0.0788789	0.0657421	1.19982	0.230208	0.721845
ERCC3	1145.77	0.0619231	0.0752848	0.822517	0.410782	0.836085
ERCC4	357.921	0.00342735	0.109092	0.0314171	0.974937	0.996607
ERCC5	2164.88	0.00495267	0.0636499	0.0778112	0.937978	0.990503
ERCC6	786.733	-0.141244	0.0792763	-1.78167	0.0748028	0.545786
ERCC6L	30.5683	0.464359	0.311415	1.49113	0.135928	0.636075
ERCC6L2	861.464	-0.00499163	0.0785874	-0.063517	0.949355	0.993466
ERCC8	166.814	0.0148072	0.166683	0.0888342	0.929214	0.989368
EREG	0.626364	0.290351	2.32444	0.124913	0.900593	NA
ERF	859.317	-0.0524692	0.084908	-0.617954	0.536606	0.891235
ERGIC1	1732.97	0.0294187	0.0741276	0.396865	0.691467	0.939165
ERGIC2	1123.58	-0.0463748	0.0659481	-0.703201	0.481931	0.868734
ERGIC3	3734.51	0.0115598	0.0575781	0.200767	0.840881	0.974917
ERH	1079.06	0.117346	0.0755135	1.55397	0.120191	0.620433
ERI1	737.394	-0.0348833	0.0746075	-0.467557	0.640101	0.921262
ERI2	214.645	-0.0911163	0.128309	-0.71013	0.477623	0.866152
ERI3	841.775	0.114605	0.0926832	1.23653	0.216262	0.711195
ERI3-IT1	16.6965	-0.235453	0.424673	-0.554433	0.579283	NA
ERICH1	301.702	-0.0613743	0.0934223	-0.656956	0.511209	0.88206
ERICH1-AS1	4.20918	-0.783947	0.748793	-1.04695	0.295124	NA
ERICH2	238.946	0.0102943	0.119517	0.0861327	0.931361	0.989581
ERICH3	5.96604	0.692573	0.595753	1.16252	0.245026	NA
ERICH4	0.5884	-1.48065	2.01736	-0.733955	0.462976	NA
ERICH5	235.416	0.110782	0.15921	0.695823	0.48654	0.871912
ERICH6-AS1	4.4488	-0.077436	0.717487	-0.107927	0.914054	NA
ERLEC1	2272.94	0.00378503	0.0570007	0.0664032	0.947057	0.993139
ERLIN1	664.68	0.0183952	0.0801547	0.229496	0.818483	0.972104
ERLIN2	631.686	-0.0254405	0.11259	-0.225958	0.821234	0.972104
ERMAP	486.117	0.00982802	0.108656	0.0904507	0.927929	0.989312
ERMARD	485.55	0.0679623	0.0885836	0.767211	0.442956	0.849366
ERMN	3.99837	0.824178	0.781103	1.05515	0.291358	NA
ERMP1	757.383	0.103242	0.0960523	1.07485	0.282442	0.759039
ERN1	413.979	-0.392537	0.140506	-2.79373	0.00521035	0.196655
ERO1A	1757.87	-0.0975818	0.236698	-0.412262	0.680147	0.936245
ERO1B	322.786	0.0614605	0.0946093	0.649624	0.515935	0.884391
ERP27	1.21498	0.784424	1.30358	0.601745	0.547344	NA
ERP29	1629.52	0.0762945	0.068214	1.11846	0.263371	0.746045
ERP44	1021.18	0.0562622	0.0709062	0.793474	0.427502	0.842866
ERRFI1	753.927	0.0166249	0.0602237	0.276053	0.782507	0.96546
ERV3-1	289.927	0.0753858	0.121782	0.61902	0.535903	0.890951
ERVFRD-1	2.34429	-0.694005	0.97825	-0.709435	0.478054	NA
ERVH48-1	4.43603	-0.502136	0.792855	-0.633327	0.52652	NA
ERVK13-1	418.398	-0.33515	0.104485	-3.20762	0.00133838	0.101906
ERVV-1	0.84243	0.809954	1.81148	0.447124	0.654785	NA
ERVW-1	14.6437	-0.191223	0.475627	-0.402043	0.687653	NA
ESAM	75.6831	-0.154259	0.258852	-0.595935	0.551219	0.895891
ESCO1	962.369	-0.0393188	0.0618292	-0.635927	0.524824	0.887063
ESCO2	16.1815	0.400592	0.47238	0.848028	0.396423	NA
ESD	2433.3	0.051059	0.0869973	0.586903	0.557269	0.898203
ESF1	1049.69	0.0445384	0.0819275	0.543631	0.586695	0.90562
ESP33	3.59885	-0.803249	0.897756	-0.89473	0.370932	NA
ESPL1	33.3712	0.312871	0.349897	0.894179	0.371226	0.8137
ESPN	4041.51	-0.0107554	0.117204	-0.0917661	0.926884	0.989077
ESPNL	4.91849	-0.937113	0.836697	-1.12001	0.262707	NA
ESR1	1.46749	-0.159137	1.32722	-0.119903	0.90456	NA
ESR2	22.2168	-0.259436	0.387373	-0.669731	0.503029	NA
ESRG	0.535015	0.963299	2.55632	0.376831	0.706299	NA
ESRP1	2.59747	-1.23561	1.0868	-1.13693	0.255569	NA
ESRP2	3.18266	-0.660608	0.809645	-0.815923	0.414544	NA
ESRRA	497.103	0.0997428	0.095628	1.04303	0.296935	0.769094
ESRRB	1199.48	-0.107917	0.116465	-0.926604	0.354132	0.803606
ESRRG	1127.18	-0.0704143	0.0813928	-0.865117	0.386975	0.823356
ESYT1	685.301	0.0907774	0.102762	0.883371	0.377036	0.818183
ESYT2	855.42	-0.0300821	0.0993054	-0.302926	0.761947	0.95765
ESYT3	77.4545	0.279859	0.245779	1.13866	0.254845	0.740661
ETAA1	551.569	-0.125343	0.0849388	-1.47569	0.140027	0.642597
ETF1	1040.22	-0.0749901	0.0801402	-0.935737	0.349409	0.801415
ETFA	2360.37	0.0643683	0.0538357	1.19564	0.231836	0.724015
ETFB	1580.8	0.0784867	0.0774588	1.01327	0.310931	0.781021
ETFBKMT	32.0317	-0.404276	0.310613	-1.30154	0.193073	0.692776
ETFDH	535.334	-0.0354364	0.0867923	-0.408289	0.683061	0.936918
ETHE1	163.742	0.0312411	0.137792	0.226726	0.820637	0.972104
ETNK1	504.62	-0.26822	0.106576	-2.51669	0.0118462	0.274194
ETNK2	507.376	0.175459	0.130122	1.34842	0.177524	0.681134
ETNPPL	43.6508	1.11092	0.730741	1.52026	0.128445	0.62897
ETS1	12.4927	0.259657	0.526332	0.493334	0.621777	NA
ETS2	153.009	0.184515	0.18893	0.97663	0.328752	0.792023
ETV1	439.513	0.297325	0.142851	2.08137	0.0374004	0.423033
ETV2	20.8395	0.15415	0.329781	0.467429	0.640193	NA
ETV3	306.447	0.0574751	0.107006	0.537123	0.591183	0.906788
ETV3L	20.7506	-0.0621007	0.356985	-0.173959	0.861898	NA
ETV4	119.752	0.0608122	0.265341	0.229185	0.818725	0.972104
ETV5	369.486	0.218213	0.146829	1.48617	0.137235	0.638521
ETV6	121.511	-0.202713	0.15043	-1.34756	0.177801	0.681134
ETV7	3.05824	-0.135983	1.03123	-0.131865	0.895091	NA
EVA1A	22.111	0.82394	0.374701	2.19893	0.0278829	NA
EVA1B	214.647	-0.0466055	0.219718	-0.212115	0.832017	0.972104
EVA1C	74.2135	0.340971	0.221173	1.54165	0.12316	0.623329
EVC	2576.49	0.182264	0.0785556	2.3202	0.0203303	0.330424
EVC2	22.8849	0.0262426	0.426363	0.0615499	0.950921	NA
EVI2A	0.680707	1.72312	2.23792	0.769962	0.441322	NA
EVI2B	1.02255	0.608751	1.68169	0.361988	0.717361	NA
EVI5	301.761	-0.0589658	0.122131	-0.482809	0.629231	0.918654
EVI5L	1106.31	-0.0739321	0.0653862	-1.1307	0.258182	0.741616
EVL	6460.93	-0.0871229	0.0459888	-1.89444	0.058167	0.494629
EVPL	59.8183	-0.651079	0.33767	-1.92815	0.0538359	0.484641
EVPLL	2.41274	1.84029	1.35403	1.35912	0.174107	NA
EWSAT1	7.4113	0.771316	0.587647	1.31255	0.189335	NA
EWSR1	4967.38	-0.0637296	0.0663276	-0.960831	0.336637	0.795634
EXD1	0.580925	-1.64755	2.44559	-0.673682	0.500513	NA
EXD2	1428.11	0.0820923	0.0521994	1.57267	0.115796	0.617339
EXD3	463.492	-0.0772756	0.10796	-0.715777	0.474129	0.864513
EXO1	11.679	0.508628	0.489225	1.03966	0.298498	NA
EXO5	101.06	0.0499031	0.164701	0.302993	0.761895	0.95765
EXOC1	1839.99	-0.0755925	0.0670911	-1.12671	0.259863	0.742917
EXOC2	1930.14	-0.113728	0.0723428	-1.57208	0.115933	0.617339
EXOC3	781.465	-0.101867	0.0871419	-1.16898	0.242411	0.731726
EXOC3-AS1	136.893	-0.36851	0.141717	-2.60031	0.00931387	0.255024
EXOC3L1	72.0943	-0.053004	0.201184	-0.26346	0.792196	0.966681
EXOC3L2	30.8008	-0.411794	0.487399	-0.844882	0.398177	0.828881
EXOC3L4	0.522712	-0.941121	2.63843	-0.356697	0.721318	NA
EXOC4	2612.37	-0.0927447	0.0710232	-1.30584	0.191609	0.692654
EXOC5	1139.31	0.00564856	0.0536772	0.105232	0.916192	0.986489
EXOC6	544.711	0.01773	0.113083	0.156788	0.875412	0.979037
EXOC6B	1084.96	0.0195916	0.0653394	0.299843	0.764297	0.958408
EXOC7	2326.27	-0.0343562	0.0544003	-0.631544	0.527685	0.888672
EXOC8	413.723	-0.0498061	0.0802059	-0.620977	0.534615	0.890734
EXOG	221.409	0.0906985	0.139609	0.649662	0.515911	0.884391
EXOSC1	520.963	0.100847	0.0829287	1.21607	0.223959	0.716437
EXOSC10	2191.48	-0.113088	0.0635647	-1.7791	0.0752229	0.546778
EXOSC2	582.843	-0.00299446	0.0708415	-0.0422699	0.966284	0.99457
EXOSC3	238.131	-0.0989895	0.128874	-0.768108	0.442423	0.849353
EXOSC4	196.827	0.101322	0.125554	0.806998	0.419668	0.838759
EXOSC5	219.983	0.14823	0.13202	1.12279	0.261527	0.743808
EXOSC6	222.564	-0.145178	0.111098	-1.30676	0.191294	0.692654
EXOSC7	709.123	-0.0398647	0.110287	-0.361464	0.717752	0.945614
EXOSC8	586.109	0.10288	0.0868856	1.18408	0.236379	0.727851
EXOSC9	738.484	-0.0214565	0.0854863	-0.250994	0.801819	0.968749
EXPH5	158.544	0.0237259	0.160102	0.148192	0.882191	0.980255
EXT1	1102.93	-0.166536	0.0775375	-2.14781	0.0317289	0.396353
EXT2	1326.38	0.0613467	0.0559697	1.09607	0.273048	0.753642
EXTL1	61.4237	-0.00251803	0.255151	-0.00986878	0.992126	0.999002
EXTL2	787.373	-0.0650579	0.100842	-0.645148	0.518831	0.885162
EXTL3	2298.03	-0.0676183	0.0593495	-1.13932	0.254569	0.740661
EXTL3-AS1	16.0804	-0.471342	0.467277	-1.0087	0.313119	NA
EYA1	38.2317	0.626615	0.364487	1.71917	0.0855832	0.565203
EYA2	159.469	0.285884	0.207543	1.37747	0.168367	0.671845
EYA3	1061.61	-0.0761945	0.0720567	-1.05742	0.290318	0.765236
EYA4	109.478	0.421835	0.163662	2.57747	0.00995272	0.262639
EYS	2722.5	-0.222839	0.077965	-2.85819	0.00426059	0.186267
EZH1	1886.2	-0.190316	0.077625	-2.45174	0.0142167	0.293574
EZH2	541.41	-0.0817938	0.0870518	-0.9396	0.347423	0.801415
EZR	1523.41	0.0395526	0.081367	0.486102	0.626895	0.917401
EZR-AS1	5.14646	0.20782	0.693783	0.299546	0.764524	NA
F10	17.3225	0.282719	0.420836	0.671804	0.501708	NA
F10-AS1	37.8789	0.448027	0.303861	1.47445	0.140361	0.642884
F11	1.8477	-0.698154	1.30152	-0.536413	0.591673	NA
F11-AS1	0.801312	-0.805332	1.88552	-0.427114	0.669296	NA
F11R	33.8825	0.0990122	0.309865	0.319533	0.749322	0.953775
F12	38.4936	0.491006	0.311909	1.57419	0.115443	0.617339
F13A1	5.69577	0.0742642	0.81309	0.0913358	0.927226	NA
F2	1.91121	0.214727	1.1922	0.180109	0.857067	NA
F2R	252.119	0.139021	0.10697	1.29962	0.19373	0.692776
F2RL1	38.4503	0.0749649	0.257709	0.29089	0.771136	0.961576
F2RL2	269.099	-0.325764	0.158436	-2.05613	0.0397701	0.436303
F2RL3	1.21267	1.81544	1.44124	1.25963	0.207802	NA
F3	446.163	-0.131932	0.106779	-1.23557	0.21662	0.711195
F5	17.0655	0.698829	0.464437	1.50468	0.132406	NA
F7	25.3274	-0.507839	0.33981	-1.49448	0.13505	0.636075
F8	164.776	0.00223625	0.172114	0.0129928	0.989634	0.998791
F8A1	88.9902	-0.104053	0.188771	-0.551211	0.581489	0.903967
F8A2	120.108	-0.0266134	0.150189	-0.1772	0.859351	0.977064
F8A3	104.276	-0.0165559	0.183225	-0.0903582	0.928003	0.989312
FA2H	20.8342	0.0869289	0.42631	0.20391	0.838424	NA
FAAH	542.764	0.0156453	0.10139	0.154309	0.877366	0.979557
FAAH2	249.129	-0.38034	0.165226	-2.30194	0.0213386	0.33838
FAAP100	1231	-0.0761695	0.074085	-1.02814	0.303886	0.776218
FAAP20	426.1	0.0439295	0.0929521	0.472604	0.636495	0.920279
FAAP24	6.25615	0.827989	0.726911	1.13905	0.254682	NA
FABP12	297.434	-0.540404	0.151401	-3.56936	0.000357853	0.0483687
FABP3	59.0072	-0.568195	0.226311	-2.51068	0.0120499	0.27585
FABP4	41.2262	-0.830187	0.327131	-2.53778	0.0111558	0.269056
FABP5	81.0525	-0.112465	0.195893	-0.574113	0.565892	0.900479
FABP6	10.7962	0.859971	0.598949	1.4358	0.151059	NA
FABP7	2586.75	-0.159908	0.201945	-0.791838	0.428455	0.843053
FABP9	3.41824	-2.11611	1.30356	-1.62334	0.104517	NA
FADD	182.741	-0.311724	0.128425	-2.42729	0.0152121	0.297912
FADS1	1133.31	0.0769134	0.0769182	0.999937	0.317341	0.784788
FADS2	2421.17	0.055083	0.0702655	0.783926	0.433083	0.845811
FADS3	432.62	-0.259333	0.144702	-1.79218	0.0731034	0.540598
FADS6	6.87884	-0.293741	0.709646	-0.413926	0.678928	NA
FAF1	1687.86	0.0553911	0.0636818	0.869811	0.384404	0.82214
FAF2	799.71	-0.0493044	0.0881092	-0.559583	0.575764	0.903714
FAH	194.638	0.0659165	0.149273	0.441583	0.658791	0.928527
FAHD1	241.973	-0.0735622	0.107564	-0.683893	0.494043	0.874739
FAHD2A	283.55	0.170684	0.101329	1.68445	0.0920952	0.578187
FAHD2B	324.975	0.091516	0.116261	0.78716	0.431188	0.844664
FAIM	240.798	0.255895	0.189512	1.35028	0.176926	0.6804
FAIM2	118.81	0.643962	0.221051	2.91319	0.00357761	0.176177
FALEC	11.8643	0.375185	0.458682	0.817963	0.413378	NA
FAM101A	7.22075	0.115646	0.517251	0.223578	0.823086	NA
FAM101B	53.4616	0.105268	0.203335	0.517708	0.604662	0.909614
FAM102A	302.05	-0.10141	0.117365	-0.864059	0.387555	0.823574
FAM102B	208.968	-0.113385	0.126225	-0.898278	0.369037	0.812508
FAM103A1	164.333	-0.0711736	0.132916	-0.53548	0.592318	0.907226
FAM104A	185.538	-0.165921	0.138309	-1.19964	0.230279	0.721845
FAM104B	260.002	0.186949	0.128912	1.45021	0.146999	0.651083
FAM105A	35.2158	0.363627	0.271243	1.3406	0.180052	0.681369
FAM106A	6.96418	0.237989	0.574883	0.413978	0.67889	NA
FAM106B	11.7002	-0.558219	0.443703	-1.25809	0.208358	NA
FAM107A	1435.09	-0.120639	0.0840542	-1.43525	0.151215	0.654731
FAM107B	113.574	-0.285585	0.181833	-1.57059	0.116278	0.617339
FAM109A	59.1842	0.0131267	0.199367	0.0658419	0.947504	0.993272
FAM109B	1.60223	0.294305	1.47249	0.199869	0.841583	NA
FAM110A	68.7425	0.0675053	0.188	0.359071	0.719542	0.945981
FAM110B	122.005	0.0875824	0.149377	0.586317	0.557662	0.898537
FAM110C	102.913	0.291585	0.312136	0.934161	0.350221	0.801586
FAM110D	1.72149	0.106715	1.09816	0.097176	0.922587	NA
FAM111A	121.141	0.289111	0.150762	1.91766	0.0551538	0.48608
FAM111B	27.4083	0.979197	0.424976	2.30412	0.0212158	0.337403
FAM114A1	272.403	0.325869	0.162812	2.0015	0.0453385	0.462335
FAM114A2	769.794	-0.117047	0.107423	-1.08959	0.275892	0.75399
FAM117A	458.404	0.0991677	0.115461	0.858886	0.390403	0.82436
FAM117B	295.847	-0.102736	0.124429	-0.825662	0.408996	0.835342
FAM118A	314.514	-0.0575804	0.105849	-0.543988	0.58645	0.90562
FAM118B	316.306	-0.0489648	0.127841	-0.383014	0.70171	0.940988
FAM120A	1925.12	-0.049813	0.075202	-0.66239	0.507722	0.880994
FAM120AOS	1368.09	-0.125897	0.0695812	-1.80935	0.0703971	0.534055
FAM120B	1805.58	0.0865438	0.0747022	1.15852	0.246653	0.736042
FAM120C	252.981	-0.0741087	0.112714	-0.657492	0.510865	0.881936
FAM122A	500.048	0.0844997	0.0701966	1.20376	0.228683	0.720574
FAM122B	153.371	0.301951	0.172182	1.75368	0.0794859	0.552827
FAM122C	91.2226	0.0808594	0.182779	0.442388	0.658208	0.92838
FAM124A	1038.2	-0.287708	0.0990382	-2.90502	0.00367227	0.177088
FAM124B	1.79261	-1.39409	1.39665	-0.998172	0.318196	NA
FAM126A	391.536	0.219646	0.118256	1.85739	0.0632564	0.5108
FAM126B	349.048	-0.212197	0.106007	-2.00173	0.0453134	0.462335
FAM127A	444.333	5.92e-05	0.0875409	0.000675732	0.999461	0.999771
FAM127B	314.882	0.0281788	0.11987	0.235077	0.814149	0.971839
FAM127C	200.409	0.0337199	0.156694	0.215196	0.829614	0.972104
FAM129A	66.5616	0.167241	0.296905	0.563282	0.573243	0.902913
FAM129B	504.513	0.0998437	0.0962389	1.03746	0.299523	0.771303
FAM129C	12.4654	0.221275	0.53078	0.416885	0.676762	NA
FAM131A	246.564	0.109727	0.138301	0.793391	0.42755	0.842866
FAM131B	105.979	0.286607	0.196508	1.4585	0.144703	0.647763
FAM131C	63.1681	0.117572	0.236243	0.497675	0.618713	0.914897
FAM132A	25.5139	-0.29163	0.35523	-0.820963	0.411667	0.83629
FAM132B	0.973384	0.889512	1.86758	0.476292	0.633866	NA
FAM133A	10.4027	0.126973	0.490642	0.258789	0.795798	NA
FAM133B	283.096	0.0703043	0.11472	0.612832	0.539988	0.891491
FAM134A	2868.31	0.0265932	0.0731589	0.3635	0.716231	0.945558
FAM134B	160.218	-0.089821	0.133876	-0.670928	0.502266	0.877829
FAM134C	2610.43	-0.0830475	0.0544631	-1.52484	0.1273	0.628091
FAM135A	1126.45	-0.0276539	0.077497	-0.356839	0.721212	0.945981
FAM135B	647.146	0.0146307	0.173843	0.0841606	0.932929	0.989941
FAM136A	258.31	0.0452849	0.133187	0.340009	0.73385	0.949328
FAM138A	980.303	-0.287905	0.0771944	-3.72961	0.000191774	0.0309161
FAM138B	757.246	-0.214102	0.0755108	-2.83539	0.00457699	0.188598
FAM138C	498.388	-0.195677	0.0870888	-2.24687	0.0246481	0.357884
FAM138D	464.876	-0.211265	0.0761383	-2.77475	0.00552448	0.201446
FAM138E	1077.57	-0.248569	0.0889928	-2.79313	0.00521999	0.196655
FAM138F	704.22	-0.200372	0.0796481	-2.51571	0.0118792	0.274194
FAM13A	1183.89	-0.0846366	0.120947	-0.699785	0.484062	0.870425
FAM13A-AS1	966.914	-0.0976099	0.153042	-0.6378	0.523604	0.886743
FAM13B	689.733	-0.175981	0.111983	-1.57149	0.116068	0.617339
FAM13C	296.848	0.0415593	0.112846	0.368283	0.712662	0.944481
FAM149A	1493.53	-0.148391	0.0567856	-2.61317	0.00897057	0.249336
FAM149B1	525.097	-0.0828286	0.0824888	-1.00412	0.315322	0.784222
FAM150A	0.795245	-0.739435	2.5141	-0.294115	0.76867	NA
FAM150B	1.02661	0.800133	1.59774	0.500792	0.616517	NA
FAM151A	15.1579	0.0532465	0.415109	0.128271	0.897935	NA
FAM151B	42.1928	0.235149	0.280753	0.837565	0.402275	0.831639
FAM153A	78.3026	-0.0123471	0.228799	-0.0539649	0.956963	0.994153
FAM153B	48.3693	0.0507928	0.280206	0.18127	0.856156	0.976615
FAM155A	245.934	-0.222027	0.131822	-1.6843	0.0921245	0.578187
FAM155A-IT1	3.0106	-0.45135	0.977821	-0.461588	0.644377	NA
FAM155B	66.0546	-0.0991062	0.188994	-0.524389	0.600008	0.909611
FAM156A	79.1742	0.0638451	0.183334	0.348245	0.727656	0.947343
FAM156B	78.7726	0.0385595	0.166683	0.231334	0.817055	0.972104
FAM157A	46.9499	-0.537383	0.289039	-1.8592	0.0629984	0.510165
FAM157B	22.2316	-0.431147	0.361619	-1.19227	0.233157	NA
FAM157C	4.22648	0.129783	0.748611	0.173365	0.862365	NA
FAM159A	0.544674	-0.705617	2.01952	-0.349399	0.72679	NA
FAM160A1	271.157	-0.118206	0.117835	-1.00315	0.315788	0.784222
FAM160A2	985.29	-0.198276	0.0861813	-2.30068	0.0214097	0.33838
FAM160B1	596.412	-0.00904271	0.0857029	-0.105512	0.915969	0.986489
FAM160B2	1484.3	-0.104815	0.0629743	-1.6644	0.0960318	0.583525
FAM161A	3143.72	-0.304275	0.0794878	-3.82794	0.00012922	0.0249556
FAM161B	424.664	0.0798115	0.0879025	0.907954	0.363902	0.80919
FAM162A	2003.1	0.0765574	0.189075	0.404906	0.685547	0.93782
FAM163A	8.93039	-0.722572	0.504695	-1.4317	0.15223	NA
FAM163B	36.332	0.310679	0.363807	0.853968	0.393123	0.8263
FAM166A	16.8796	0.0340834	0.425779	0.0800494	0.936198	NA
FAM166B	14.2084	-0.843475	0.403919	-2.08823	0.0367773	NA
FAM167A	135.1	-0.0388542	0.20688	-0.18781	0.851025	0.976209
FAM167A-AS1	11.179	-0.74652	0.546811	-1.36523	0.172182	NA
FAM167B	14.0914	-0.38099	0.438746	-0.868362	0.385196	NA
FAM168A	815.375	-0.032274	0.0937311	-0.344325	0.730602	0.948414
FAM168B	822.322	-0.00967689	0.076532	-0.126442	0.899382	0.983358
FAM169A	5574.09	-0.189353	0.063622	-2.97621	0.00291832	0.156028
FAM171A1	321.945	0.367652	0.110302	3.33314	0.000858721	0.07951
FAM171A2	1829.36	-0.00588443	0.0838261	-0.0701981	0.944036	0.992239
FAM171B	1688.97	0.106687	0.0646895	1.64921	0.0991044	0.587084
FAM172A	2736.3	-0.0143025	0.0685694	-0.208584	0.834773	0.973157
FAM173A	409.999	-0.123806	0.105293	-1.17582	0.239667	0.729601
FAM173B	150.113	0.0846291	0.126371	0.669685	0.503058	0.877829
FAM174A	360.383	-0.134908	0.0969479	-1.39155	0.164059	0.667489
FAM174B	376.564	0.128081	0.0961697	1.33182	0.182919	0.685275
FAM175A	150.314	0.269261	0.161753	1.66465	0.0959832	0.583525
FAM175B	233.353	0.161987	0.135223	1.19792	0.230947	0.722522
FAM177A1	586.639	0.0514308	0.0718757	0.715552	0.474268	0.864513
FAM178B	2.85655	1.58841	1.03457	1.53534	0.1247	NA
FAM179A	62.2518	-0.172273	0.194137	-0.88738	0.374874	0.816469
FAM179B	1653.32	-0.063574	0.0574679	-1.10625	0.268617	0.750922
FAM180B	6.70964	-0.914273	0.619459	-1.47592	0.139965	NA
FAM181A	0.975935	0.233241	2.21525	0.105289	0.916147	NA
FAM181B	30.0601	1.27453	0.494241	2.57876	0.0099157	0.262278
FAM182A	29.0044	0.271999	0.545176	0.498921	0.617835	0.914755
FAM182B	16.0055	0.0531655	0.433619	0.122609	0.902417	NA
FAM183A	25.4321	-0.272236	0.317808	-0.856606	0.391663	0.825475
FAM184A	891.196	-0.334198	0.084573	-3.9516	7.76e-05	0.0177453
FAM184B	265.465	0.0535235	0.212906	0.251395	0.801508	0.968526
FAM185A	220.028	0.0542373	0.121264	0.447266	0.654683	0.926875
FAM186A	4.69143	0.0594226	0.767845	0.0773888	0.938314	NA
FAM186B	27.126	-0.804955	0.28823	-2.79275	0.00522615	0.196655
FAM188A	885.458	-0.0743065	0.0805111	-0.922936	0.356041	0.8046
FAM188B	24.0221	0.140006	0.934737	0.149781	0.880937	0.980255
FAM188B2	9.30596	-0.758448	0.57622	-1.31625	0.188092	NA
FAM189A1	15.0081	0.300768	0.51329	0.585961	0.557902	NA
FAM189A2	77.5433	0.391218	0.183241	2.13499	0.0327616	0.400754
FAM189B	345.973	0.0835068	0.092189	0.905821	0.36503	0.809622
FAM192A	544.517	-0.0479045	0.0828544	-0.578177	0.563145	0.90023
FAM193A	1374.08	-0.100373	0.0685269	-1.46472	0.142997	0.646299
FAM193B	1686.12	-0.0355077	0.115951	-0.306229	0.75943	0.956943
FAM196A	33.3282	0.300594	0.266086	1.12969	0.258608	0.741681
FAM196B	8.98112	0.450076	0.564868	0.79678	0.425579	NA
FAM198A	21.0618	-0.248628	0.455022	-0.546408	0.584785	NA
FAM198B	66.2669	0.329899	0.268803	1.22729	0.219713	0.714109
FAM199X	706.805	-0.237538	0.105711	-2.24705	0.0246368	0.357884
FAM19A1	0.911965	0.573886	2.30055	0.249456	0.803008	NA
FAM19A2	27.262	0.13718	0.366464	0.374334	0.708156	0.942477
FAM19A3	162.68	-0.127761	0.244667	-0.522182	0.601543	0.909611
FAM19A4	894.464	0.196897	0.128387	1.53363	0.125122	0.626228
FAM19A5	130.083	0.241778	0.184034	1.31377	0.188924	0.691928
FAM200A	324.394	0.0309989	0.102853	0.301389	0.763118	0.958007
FAM200B	526.317	0.109277	0.0794318	1.37574	0.168902	0.67293
FAM201A	6.85762	0.102876	0.557332	0.184587	0.853553	NA
FAM201B	15.8814	-0.0607249	0.393734	-0.154228	0.87743	NA
FAM204A	678.113	-0.0259753	0.0712124	-0.364758	0.715292	0.945187
FAM205A	3.27737	-0.218062	0.852351	-0.255836	0.798078	NA
FAM205C	6.51508	0.562255	0.850364	0.661194	0.508488	NA
FAM206A	213.522	0.0527626	0.139557	0.378073	0.705376	0.941668
FAM207A	205.009	0.303803	0.124547	2.43926	0.0147174	0.295797
FAM208A	2091.95	-0.112468	0.0945977	-1.1889	0.234477	0.726244
FAM208B	2245.47	-0.102971	0.0660783	-1.55832	0.119158	0.61817
FAM209A	2.55323	2.84203	1.40423	2.0239	0.0429801	NA
FAM209B	10.3012	0.115758	0.518043	0.223452	0.823184	NA
FAM20A	30.0783	-0.0169843	0.348667	-0.0487123	0.961149	0.994153
FAM20B	777.71	-0.0621574	0.0772354	-0.804779	0.420947	0.83921
FAM20C	721.465	0.00890885	0.103789	0.0858362	0.931597	0.989608
FAM210A	324.943	-0.0975962	0.15097	-0.646463	0.51798	0.884998
FAM210B	297.305	0.0128044	0.0956702	0.133839	0.89353	0.981589
FAM212A	8.50594	-0.142499	0.534065	-0.266821	0.789607	NA
FAM212B	70.1199	0.275043	0.204149	1.34726	0.177895	0.681134
FAM212B-AS1	128.875	-0.0801246	0.209709	-0.382076	0.702405	0.940988
FAM213A	1784.93	0.0925642	0.0778526	1.18897	0.234452	0.726244
FAM213B	525.837	0.0381299	0.0990977	0.384771	0.700407	0.940988
FAM214A	1398.53	-0.158943	0.0574917	-2.76462	0.00569894	0.202892
FAM214B	403.772	0.113334	0.103126	1.09899	0.271773	0.75294
FAM216A	194.177	-0.00579393	0.142875	-0.0405526	0.967653	0.994711
FAM217B	202.373	-0.156075	0.121217	-1.28757	0.197895	0.694821
FAM218A	30.1899	0.128281	0.26627	0.48177	0.629969	0.919001
FAM219A	344.116	0.0155224	0.119234	0.130185	0.89642	0.982588
FAM219B	3388.51	-0.0778632	0.055942	-1.39185	0.163967	0.667489
FAM21A	1361.8	-0.0332679	0.0703014	-0.473218	0.636058	0.920279
FAM21C	1161.02	-0.0669941	0.0785826	-0.852531	0.393919	0.826787
FAM220A	330.673	-0.0804493	0.0963393	-0.835062	0.403683	0.832909
FAM221A	310.305	0.0318792	0.09025	0.353232	0.723915	0.946374
FAM221B	6.12314	0.063682	0.694115	0.0917457	0.9269	NA
FAM222A	782.839	-0.166115	0.0746846	-2.22422	0.026134	0.368208
FAM222A-AS1	14.502	0.0668756	0.39595	0.168899	0.865876	NA
FAM222B	382.174	-0.09635	0.110767	-0.869845	0.384385	0.82214
FAM223A	6.02565	-0.445405	0.590797	-0.753906	0.450906	NA
FAM223B	5.68188	-0.796954	0.832771	-0.956991	0.338572	NA
FAM225A	4.5707	0.331225	0.686654	0.482375	0.62954	NA
FAM225B	3.70874	0.23557	0.783715	0.300581	0.763734	NA
FAM226A	114.686	0.124218	0.175267	0.708731	0.478491	0.866759
FAM226B	114.405	0.212475	0.185175	1.14743	0.251205	0.739396
FAM227A	181.172	-0.104328	0.145278	-0.718125	0.47268	0.863943
FAM227B	118.416	0.0193063	0.155015	0.124545	0.900884	0.983358
FAM228A	7.81243	-0.399011	0.551653	-0.723301	0.469495	NA
FAM228B	140.222	0.0387311	0.166506	0.23261	0.816064	0.972104
FAM229A	65.4299	0.0728902	0.287876	0.2532	0.800114	0.967758
FAM229B	337.511	0.0760477	0.117062	0.649637	0.515927	0.884391
FAM231B	1.32481	3.60041	1.59536	2.25679	0.024021	NA
FAM231D	5.49648	-0.440196	0.60836	-0.723579	0.469324	NA
FAM234A	1088.29	0.0486867	0.0725483	0.671093	0.502161	0.877829
FAM234B	1430.18	0.0275907	0.102179	0.270024	0.787142	0.965835
FAM24B	25.2735	0.273341	0.419035	0.65231	0.514201	0.884135
FAM24B-CUZD1	9.72356	0.28334	0.79066	0.358359	0.720075	NA
FAM26E	0.612876	-1.26435	2.45061	-0.515932	0.605902	NA
FAM26F	2.0702	0.254071	1.02323	0.248303	0.8039	NA
FAM27B	16.1191	0.288988	0.360669	0.801255	0.422984	NA
FAM27C	13.6464	0.0577446	0.407479	0.141712	0.887307	NA
FAM27E2	16.4254	0.482086	0.341109	1.41329	0.15757	NA
FAM27E3	50.3909	0.0140654	0.244042	0.0576352	0.954039	0.993815
FAM32A	592.107	0.116442	0.0776382	1.49981	0.133664	0.633282
FAM35A	762.376	0.0575834	0.0865564	0.66527	0.505878	0.8799
FAM3A	454.099	-0.0831102	0.0833052	-0.99766	0.318444	0.785595
FAM3C	130.906	-0.121185	0.161808	-0.748947	0.453889	0.855546
FAM3D	0.578434	-0.546098	4.77797	-0.114295	0.909004	NA
FAM3D-AS1	7.3603	-0.158794	0.540649	-0.293709	0.76898	NA
FAM41C	3.33586	0.000637974	0.894933	0.000712873	0.999431	NA
FAM43A	37.8153	0.0847866	0.324755	0.261078	0.794032	0.966681
FAM43B	17.6771	0.443607	0.349089	1.27076	0.203816	NA
FAM45A	270.764	0.236657	0.0936396	2.52731	0.0114939	0.27159
FAM46A	111.336	0.0334141	0.174539	0.191443	0.848179	0.97524
FAM46B	15.8254	-0.145092	0.415077	-0.349554	0.726673	NA
FAM46C	15.9329	0.0903532	0.41635	0.217013	0.828199	NA
FAM47C	1.46189	-0.814576	1.31947	-0.61735	0.537004	NA
FAM47E	121.511	-0.076725	0.181687	-0.422291	0.672812	0.933344
FAM47E-STBD1	12.3112	-0.101147	0.558407	-0.181134	0.856262	NA
FAM49A	112.102	0.10973	0.167488	0.655153	0.512369	0.882769
FAM49B	1038.8	0.100976	0.0652777	1.54686	0.121896	0.622017
FAM50A	1452.35	0.00850875	0.056898	0.149544	0.881124	0.980255
FAM50B	74.611	0.244914	0.337274	0.726158	0.467742	0.861903
FAM53A	5.38233	0.29524	0.654526	0.451075	0.651935	NA
FAM53B	105.992	0.224796	0.181843	1.23621	0.216382	0.711195
FAM53B-AS1	0.530462	2.00119	2.14944	0.931031	0.351838	NA
FAM53C	375.24	0.0278271	0.0881205	0.315785	0.752166	0.954384
FAM57A	143.139	0.0673586	0.199534	0.337579	0.735681	0.949644
FAM57B	6749.85	-0.0642332	0.0701406	-0.915778	0.359783	0.807101
FAM58A	184.686	0.241804	0.124573	1.94106	0.0522508	0.479461
FAM60A	212.182	-0.123445	0.109817	-1.1241	0.260973	0.743808
FAM63A	550.618	-0.0583598	0.0783899	-0.744482	0.456585	0.857827
FAM63B	836.038	-0.163094	0.0881848	-1.84946	0.0643912	0.514693
FAM64A	13.2056	1.55893	0.53679	2.90418	0.00368215	NA
FAM65A	2865.04	-0.0862594	0.0599302	-1.43933	0.150057	0.653748
FAM65B	84.9082	0.335632	0.227327	1.47643	0.139829	0.642597
FAM65C	8.91662	0.440971	0.657671	0.670504	0.502537	NA
FAM66A	9.12831	0.720362	0.524394	1.3737	0.169534	NA
FAM66B	25.7824	0.127011	0.313726	0.404845	0.685591	0.93782
FAM66C	78.9156	-0.280082	0.187611	-1.49289	0.135467	0.636075
FAM66D	12.0468	0.0215755	0.429612	0.0502209	0.959946	NA
FAM66E	14.3845	0.602636	0.454024	1.32732	0.184402	NA
FAM69A	368.496	-0.0527101	0.101721	-0.518181	0.604332	0.909611
FAM69B	538.273	0.00693481	0.0762482	0.0909506	0.927532	0.989312
FAM69C	380.818	0.00223399	0.126814	0.0176163	0.985945	0.998791
FAM71A	0.565493	1.54721	2.79052	0.554452	0.57927	NA
FAM71D	2.03408	-0.999979	1.22082	-0.819102	0.412728	NA
FAM71E1	137.81	0.183485	0.160951	1.14001	0.254284	0.740655
FAM71E2	2.13657	2.13438	1.49181	1.43073	0.152507	NA
FAM71F1	6.11656	-0.799936	0.78125	-1.02392	0.305874	NA
FAM71F2	12.5255	0.234639	0.400118	0.586423	0.557591	NA
FAM72A	3.7928	1.00582	0.773014	1.30117	0.193201	NA
FAM72B	1.81463	1.39949	1.10985	1.26097	0.207321	NA
FAM72C	1.88938	-0.912961	0.962411	-0.948619	0.342815	NA
FAM72D	1.22862	-1.71812	1.75215	-0.980575	0.326803	NA
FAM73A	671.946	0.0368824	0.0796194	0.463233	0.643197	0.922443
FAM73B	659.941	0.0759228	0.0800759	0.948135	0.343061	0.79859
FAM76A	160.935	-0.00876948	0.142502	-0.0615395	0.95093	0.993734
FAM76B	583.04	-0.0132955	0.0798743	-0.166456	0.867798	0.978402
FAM78A	18.4351	0.214745	0.403624	0.532043	0.594696	NA
FAM78B	211.075	0.0715349	0.150928	0.473968	0.635523	0.920279
FAM81A	29.0385	0.488312	0.31393	1.55548	0.119831	0.619571
FAM81B	6.04485	-0.538611	0.970725	-0.554854	0.578994	NA
FAM83B	1.06503	1.02247	1.68242	0.60774	0.54336	NA
FAM83C-AS1	0.954172	-0.227572	1.78014	-0.127839	0.898276	NA
FAM83D	10.261	0.371266	0.53607	0.69257	0.48858	NA
FAM83E	4.26012	0.431171	0.906496	0.475646	0.634327	NA
FAM83F	0.626123	-0.397379	2.203	-0.180381	0.856854	NA
FAM83G	21.6745	-0.082771	0.445695	-0.185712	0.852671	NA
FAM83H	112.979	0.0417533	0.156579	0.266659	0.789732	0.966075
FAM83H-AS1	27.7702	-0.120968	0.358647	-0.337291	0.735898	0.949653
FAM84A	95.0507	0.13353	0.210527	0.634267	0.525907	0.887424
FAM84B	1680.82	0.122274	0.101142	1.20894	0.226687	0.719564
FAM85A	72.8775	0.00323226	0.18435	0.0175333	0.986011	0.998791
FAM86B1	74.3869	-0.0720242	0.188697	-0.381693	0.702689	0.940988
FAM86B2	56.0467	-0.269556	0.209865	-1.28443	0.198993	0.695204
FAM86C1	14.3294	-0.23671	0.612867	-0.386234	0.699324	NA
FAM86KP	4.68089	1.00744	0.747463	1.34781	0.17772	NA
FAM87A	5.06527	0.713961	0.668421	1.06813	0.285462	NA
FAM87B	7.56586	-0.317211	0.572255	-0.554318	0.579361	NA
FAM89A	258.498	-0.230305	0.100159	-2.29939	0.0214828	0.339032
FAM89B	200.14	-0.00846233	0.119693	-0.0707004	0.943636	0.992217
FAM8A1	675.845	-0.0425698	0.0952065	-0.447131	0.65478	0.926875
FAM90A1	7.34831	-1.03924	0.656973	-1.58186	0.113681	NA
FAM91A1	1479.13	-0.0666895	0.0627825	-1.06223	0.288131	0.76312
FAM92A1	375.286	0.149909	0.0865679	1.73169	0.083328	0.56206
FAM92B	3.1838	1.60787	1.2999	1.23692	0.216118	NA
FAM95B1	11.3851	0.0831394	0.472894	0.17581	0.860443	NA
FAM95C	6.04483	0.00194403	0.672987	0.00288867	0.997695	NA
FAM96A	798.062	0.075476	0.0723206	1.04363	0.296656	0.769094
FAM96B	1110.19	0.0686404	0.0703459	0.975756	0.329185	0.792311
FAM98A	699.032	0.127563	0.0791691	1.61127	0.107121	0.60359
FAM98B	882.357	0.0582812	0.0672012	0.867264	0.385797	0.822879
FAM98C	351.349	-0.0647519	0.100362	-0.645184	0.518808	0.885162
FAN1	2492.93	0.0385649	0.0645922	0.597051	0.550473	0.895871
FANCA	59.004	0.404446	0.274972	1.47087	0.141328	0.644751
FANCB	22.4963	0.0259074	0.329329	0.0786672	0.937297	NA
FANCC	152.243	-0.0139907	0.132893	-0.105277	0.916156	0.986489
FANCD2	226.587	0.122548	0.122702	0.998746	0.317918	0.784928
FANCD2P2	4.61971	0.118595	0.727932	0.16292	0.870581	NA
FANCE	210.315	-0.0609429	0.118478	-0.514382	0.606985	0.910656
FANCF	278.951	-0.0663157	0.11853	-0.559486	0.57583	0.903714
FANCG	316.92	0.065146	0.104229	0.625029	0.531952	0.88975
FANCI	575.931	0.203327	0.108291	1.8776	0.0604356	0.50101
FANCL	514.764	0.0296395	0.0918739	0.322611	0.74699	0.95312
FANCM	163.396	0.0277534	0.146599	0.189315	0.849846	0.976025
FANK1	266.715	-0.0844854	0.165975	-0.509024	0.610735	0.912344
FAP	139.31	-0.0605704	0.221353	-0.273636	0.784364	0.965835
FAR1	695.441	-0.121315	0.0662186	-1.83204	0.0669455	0.524435
FAR2	91.0856	0.173492	0.292664	0.592803	0.553313	0.896962
FARP1	710.468	0.238465	0.100485	2.37313	0.0176381	0.318171
FARP2	931.456	-0.4774	0.12827	-3.72184	0.000197775	0.031226
FARS2	306.865	-0.0136197	0.117497	-0.115915	0.90772	0.985062
FARSA	1750.95	0.0941438	0.068777	1.36883	0.171054	0.675246
FARSB	1698.61	0.129524	0.0739631	1.7512	0.079912	0.554532
FAS	46.6032	0.729876	0.247409	2.95008	0.0031769	0.162111
FASN	4308.93	0.146126	0.0881596	1.65752	0.0974141	0.585038
FASTK	1161.51	-0.152191	0.0848064	-1.79457	0.0727215	0.539678
FASTKD1	1151.6	0.0774276	0.0894317	0.865773	0.386615	0.82313
FASTKD2	997.097	0.0171174	0.0770651	0.222116	0.824223	0.972104
FASTKD3	258.566	-0.214017	0.116777	-1.8327	0.0668468	0.524333
FASTKD5	471.863	0.183974	0.0966503	1.9035	0.0569754	0.493308
FAT1	2090.62	0.0128711	0.0832207	0.154662	0.877088	0.979552
FAT2	10.2604	0.461503	0.513873	0.898088	0.369139	NA
FAT3	254.467	0.204565	0.158493	1.29069	0.19681	0.694821
FAT4	439.668	0.190757	0.163891	1.16393	0.244454	0.734133
FAU	3653.47	0.00910478	0.0731216	0.124516	0.900907	0.983358
FAXC	260.256	0.00937589	0.126232	0.074275	0.940792	0.991901
FAXDC2	215.495	0.19819	0.164239	1.20672	0.22754	0.719994
FBF1	330.276	-0.00416698	0.107906	-0.0386168	0.969196	0.994722
FBL	2906.36	0.200933	0.0933771	2.15185	0.0314095	0.395742
FBLIM1	61.1702	-0.0421568	0.243808	-0.17291	0.862723	0.978054
FBLN1	297.029	0.46871	0.344862	1.35912	0.174107	0.677796
FBLN2	1230.65	0.685054	0.924504	0.740996	0.458696	0.858629
FBLN5	46.5561	0.0623462	0.306768	0.203236	0.838951	0.974712
FBLN7	33.4714	0.132011	0.317943	0.415204	0.677992	0.935034
FBN1	765.384	0.588193	0.317284	1.85384	0.0637626	0.512165
FBN2	958.687	0.250636	0.118754	2.11056	0.0348103	0.409515
FBN3	66.5173	0.265402	0.289045	0.918202	0.358513	0.80626
FBP2	5.56915	-0.23552	0.898141	-0.262231	0.793144	NA
FBRS	1442.11	-0.0726188	0.0595731	-1.21899	0.222849	0.7161
FBRSL1	1573.2	-0.107779	0.0616738	-1.74757	0.0805385	0.555461
FBXL12	141.149	0.171587	0.162297	1.05724	0.290401	0.765236
FBXL13	116.088	0.0728923	0.186261	0.391345	0.695543	0.94064
FBXL14	651.3	0.0722967	0.0939309	0.76968	0.44149	0.849149
FBXL15	580.528	0.0602772	0.0703195	0.85719	0.39134	0.825305
FBXL16	422.363	-0.043322	0.0868998	-0.498528	0.618112	0.914755
FBXL17	1064.86	-0.118734	0.0848177	-1.39987	0.161552	0.665847
FBXL18	151.044	-0.0945439	0.143244	-0.66002	0.509241	0.880996
FBXL19	658.326	-0.0127215	0.0756845	-0.168086	0.866516	0.978402
FBXL19-AS1	117.809	-0.0264792	0.17071	-0.155112	0.876733	0.979513
FBXL2	738.694	-0.0837325	0.0821889	-1.01878	0.308307	0.779676
FBXL20	387.917	-0.00224289	0.110793	-0.020244	0.983849	0.998505
FBXL22	4.46536	-0.784661	0.762426	-1.02916	0.303403	NA
FBXL3	683.294	6.49e-05	0.0802939	0.000808354	0.999355	0.999771
FBXL4	371.942	-0.0195144	0.113204	-0.172382	0.863137	0.978054
FBXL5	3028.04	0.072389	0.0799848	0.905035	0.365447	0.809668
FBXL6	274.642	-0.216922	0.11084	-1.95707	0.0503389	0.473654
FBXL7	89.5935	0.146357	0.174267	0.839846	0.400995	0.830321
FBXL8	99.4911	-0.216155	0.194916	-1.10896	0.267446	0.750327
FBXO10	1034.67	0.0137251	0.109693	0.125122	0.900427	0.983358
FBXO11	2851.64	-0.0192603	0.0509924	-0.377709	0.705647	0.941668
FBXO15	119.156	0.042792	0.183356	0.233382	0.815465	0.972104
FBXO16	326.559	0.0823299	0.107804	0.763698	0.445047	0.849961
FBXO17	593.27	0.0699668	0.0714782	0.978856	0.327651	0.791854
FBXO18	1645.66	-0.0978583	0.0766127	-1.27731	0.201492	0.696398
FBXO2	201.288	0.181122	0.151869	1.19262	0.233019	0.725254
FBXO21	1629.48	0.00802987	0.0821149	0.0977882	0.922101	0.988068
FBXO22	1478.04	0.106548	0.0499371	2.13363	0.0328728	0.400834
FBXO22-AS1	3.40703	-1.06057	3.46642	-0.305955	0.759639	NA
FBXO24	54.5949	0.384255	0.224264	1.71341	0.0866377	0.566917
FBXO25	239.951	0.117102	0.106878	1.09566	0.273228	0.753642
FBXO27	51.4501	0.356053	0.259875	1.37009	0.170658	0.675246
FBXO28	1075.5	-0.025406	0.0738603	-0.343973	0.730866	0.948461
FBXO3	1266.75	-0.0656074	0.0687381	-0.954454	0.339854	0.797937
FBXO30	690.096	0.0541357	0.0797143	0.679121	0.497061	0.876056
FBXO31	781.898	-0.0939011	0.0829785	-1.13163	0.257789	0.741416
FBXO32	328.691	-0.00100796	0.184954	-0.00544979	0.995652	0.999278
FBXO33	261.411	-0.038702	0.118065	-0.327801	0.743062	0.952699
FBXO34	1418.58	0.0404609	0.0609511	0.663825	0.506802	0.880608
FBXO36	94.349	-0.156999	0.16908	-0.928546	0.353124	0.803246
FBXO38	1305.98	-0.00364215	0.0718657	-0.0506799	0.959581	0.994153
FBXO4	62.4311	0.307397	0.268365	1.14544	0.252026	0.73991
FBXO41	131.101	0.036064	0.16087	0.224181	0.822616	0.972104
FBXO42	1483.72	0.0461985	0.0962699	0.479885	0.631309	0.919176
FBXO43	5.9724	0.853123	0.792631	1.07632	0.281785	NA
FBXO44	1031.35	0.0970151	0.0745537	1.30128	0.193163	0.692776
FBXO45	188.772	0.0588424	0.12047	0.48844	0.625238	0.916902
FBXO46	217.812	-0.124995	0.105889	-1.18044	0.237827	0.729018
FBXO48	72.1461	-0.0648631	0.205194	-0.316107	0.751921	0.954384
FBXO5	208.987	0.0627633	0.163514	0.383842	0.701096	0.940988
FBXO6	89.7305	0.0450932	0.240195	0.187736	0.851084	0.976209
FBXO7	1782.31	-0.0229095	0.0553413	-0.413966	0.678899	0.935744
FBXO8	583.064	0.0562153	0.0807601	0.696078	0.48638	0.871742
FBXO9	1188.67	-0.174159	0.0975888	-1.78462	0.0743234	0.544288
FBXW10	5.67502	0.364878	0.624673	0.584109	0.559147	NA
FBXW11	1778.04	0.0265426	0.0592469	0.448	0.654153	0.926843
FBXW12	16.7958	-0.597273	0.36614	-1.63127	0.102834	NA
FBXW2	620.503	-0.0242645	0.0700342	-0.346467	0.728992	0.947844
FBXW4	1150.74	0.0324877	0.0976546	0.33268	0.739376	0.950924
FBXW5	1455.8	0.0648517	0.0596001	1.08811	0.276545	0.754013
FBXW7	697.146	0.058658	0.0799368	0.733805	0.463068	0.860116
FBXW8	781.387	0.100129	0.0709107	1.41204	0.157939	0.662321
FBXW9	506.321	-0.0581357	0.091543	-0.635065	0.525386	0.887368
FCER1G	1.12866	0.876511	1.28907	0.679956	0.496532	NA
FCF1	266.987	0.0754827	0.128489	0.587465	0.556892	0.898203
FCGBP	28.0101	0.200834	0.310546	0.646713	0.517818	0.884988
FCGR1A	0.748316	-0.528983	2.17162	-0.243589	0.807549	NA
FCGR2A	0.599278	2.22118	2.28069	0.973907	0.330103	NA
FCGRT	268.938	0.152011	0.16262	0.93476	0.349912	0.80152
FCHO1	101.909	-0.0636491	0.172146	-0.36974	0.711576	0.943859
FCHO2	728.899	0.0589318	0.106832	0.551632	0.581201	0.903967
FCHSD1	357.832	0.109873	0.138674	0.792314	0.428178	0.84298
FCHSD2	1410.84	0.0410165	0.0605112	0.677833	0.497878	0.876056
FCN3	0.593861	0.233241	2.05149	0.113693	0.909481	NA
FCRL3	1.15916	-1.17796	1.35706	-0.868029	0.385379	NA
FCRL4	3.3436	0.305989	0.741424	0.412704	0.679824	NA
FCRL5	3.36249	-1.59677	0.87664	-1.82146	0.0685367	NA
FCRLA	0.52771	3.35587	2.77286	1.21025	0.226181	NA
FCRLB	4.83534	0.274667	0.770725	0.356375	0.72156	NA
FDFT1	2027.79	0.205002	0.0924542	2.21733	0.0266004	0.369743
FDPS	1474.6	0.00688266	0.0697245	0.0987121	0.921367	0.987916
FDX1	214.723	-0.0225481	0.133619	-0.168749	0.865994	0.978402
FDX1L	128.752	-0.0532147	0.172688	-0.308154	0.757965	0.956644
FDXACB1	82.2878	0.0696875	0.185325	0.376029	0.706895	0.94181
FDXR	244.258	0.25717	0.114504	2.24594	0.0247077	0.357992
FECH	368.631	-0.130636	0.109586	-1.19209	0.233227	0.725254
FEM1A	470.003	-0.121746	0.0784506	-1.55188	0.120692	0.620868
FEM1B	939.282	0.0857243	0.0634497	1.35106	0.176677	0.67985
FEM1C	730.361	-0.108108	0.109766	-0.9849	0.324673	0.789773
FEN1	392.96	-0.0652275	0.0919687	-0.709236	0.478178	0.866355
FENDRR	7.18478	1.52124	1.67349	0.909022	0.363338	NA
FER	327.651	0.0295092	0.102933	0.286684	0.774354	0.962012
FER1L5	6.92878	0.15139	0.622537	0.243181	0.807865	NA
FER1L6	1.27152	-0.005548	1.44918	-0.00382836	0.996945	NA
FERMT1	0.606901	-0.488105	2.61195	-0.186873	0.85176	NA
FERMT2	1225.08	-0.0567996	0.0631016	-0.90013	0.368051	0.811516
FERMT3	30.7011	0.125765	0.405792	0.309924	0.756619	0.956149
FES	15.91	-0.343423	0.357081	-0.961753	0.336174	NA
FEV	3.23993	0.558607	0.908371	0.614955	0.538585	NA
FEZ1	984.098	0.228353	0.09983	2.28742	0.0221714	0.343332
FEZ2	1419.13	0.0111538	0.0691829	0.161221	0.871919	0.978692
FEZF1	1.05355	0.898551	1.82561	0.492192	0.622584	NA
FEZF1-AS1	23.2469	0.377876	0.350771	1.07727	0.281359	NA
FEZF2	113.067	0.488581	0.229405	2.12977	0.0331905	0.40183
FFAR4	0.916874	-0.415444	1.66534	-0.249465	0.803001	NA
FGB	0.472879	-1.04232	2.43589	-0.427903	0.668722	NA
FGD1	571.364	0.0190786	0.08566	0.222724	0.82375	0.972104
FGD2	1.27832	-3.57	1.63429	-2.18444	0.0289301	NA
FGD3	70.0714	-0.414387	0.202724	-2.0441	0.0409437	0.442515
FGD4	1167.19	-0.150578	0.0961275	-1.56644	0.117246	0.617391
FGD5	4.81064	0.722612	0.88177	0.819501	0.4125	NA
FGD5-AS1	3990.91	-0.0661684	0.062941	-1.05128	0.293131	0.767625
FGD6	223.93	0.0580511	0.125205	0.463649	0.642899	0.922353
FGF1	27.2783	-1.04797	0.352183	-2.97562	0.00292393	0.156028
FGF10	1.51853	-1.05035	1.38151	-0.76029	0.447081	NA
FGF11	2440.87	0.0428663	0.21667	0.197841	0.843169	0.974917
FGF12	121.742	-0.00102523	0.156247	-0.00656157	0.994765	0.999053
FGF12-AS1	11.8246	-0.224919	0.437683	-0.513886	0.607332	NA
FGF12-AS3	5.76098	0.915784	0.717464	1.27642	0.201808	NA
FGF13	167.768	0.400726	0.179799	2.22875	0.0258307	0.366293
FGF13-AS1	9.00052	-0.860624	0.588807	-1.46164	0.14384	NA
FGF14	34.3881	-0.604777	0.368176	-1.64263	0.10046	0.589613
FGF14-AS2	219.314	0.070173	0.12828	0.54703	0.584358	0.905121
FGF14-IT1	1.93152	-1.44979	1.27677	-1.13551	0.25616	NA
FGF17	67.8698	-0.224207	0.22569	-0.993431	0.3205	0.786948
FGF18	2.20854	-0.255744	0.996589	-0.256619	0.797473	NA
FGF19	1.46801	0.91192	1.3457	0.677656	0.49799	NA
FGF2	84.9128	0.0685738	0.225158	0.304559	0.760702	0.957495
FGF22	4.88351	0.66788	0.706711	0.945054	0.344631	NA
FGF7	11.0816	-0.318517	0.588387	-0.541339	0.588274	NA
FGF8	6.55233	-0.170149	0.652819	-0.260637	0.794373	NA
FGF9	67.5738	-0.387228	0.223723	-1.73084	0.0834806	0.56206
FGFBP2	10.4129	-0.407954	0.546068	-0.747075	0.455018	NA
FGFBP3	83.9314	-0.196746	0.210306	-0.935521	0.34952	0.801415
FGFR1	1878.39	0.0117762	0.173703	0.0677947	0.945949	0.992555
FGFR1OP	498.35	-0.210693	0.0924953	-2.27788	0.0227339	0.347474
FGFR1OP2	817.947	-0.0919022	0.0797299	-1.15267	0.249046	0.738289
FGFR2	256.68	0.706239	0.222853	3.16909	0.00152919	0.108405
FGFR3	29.4221	0.79073	0.485253	1.62952	0.103203	0.59485
FGFR4	113.368	-0.304962	0.173697	-1.75572	0.079137	0.552719
FGFRL1	163.47	-0.0465062	0.217586	-0.213738	0.830752	0.972104
FGGY	373.415	-0.130708	0.106346	-1.22909	0.21904	0.713679
FGL2	3.86687	-0.676114	0.93377	-0.724069	0.469024	NA
FGR	1.69643	-0.987237	1.61061	-0.612956	0.539905	NA
FH	2199.42	-0.0199825	0.0548285	-0.364455	0.715518	0.945187
FHAD1	1.56439	-1.65377	1.61324	-1.02512	0.305306	NA
FHDC1	59.8074	0.114547	0.257222	0.445322	0.656087	0.927548
FHIT	137.259	-0.290863	0.237171	-1.22638	0.220055	0.714109
FHL1	1456.94	0.00265511	0.0865175	0.0306887	0.975518	0.996643
FHL2	168.496	-0.141148	0.113581	-1.24271	0.213976	0.710702
FHL3	26.1086	0.312346	0.351427	0.888794	0.374114	0.816098
FHOD1	197.924	0.302579	0.130373	2.32087	0.0202936	0.330424
FHOD3	3889.9	-0.0696378	0.0744193	-0.935749	0.349402	0.801415
FIBCD1	66.8475	0.0456461	0.248322	0.183818	0.854156	0.976424
FIBIN	15.8875	0.337765	0.524535	0.643932	0.519619	NA
FIBP	871.561	-0.174282	0.103318	-1.68685	0.0916324	0.578187
FICD	97.2191	-0.0307875	0.156189	-0.197117	0.843736	0.974917
FIG4	1135.98	0.055631	0.0717944	0.774865	0.438419	0.847398
FIGLA	2.56533	0.292668	0.854646	0.342444	0.732017	NA
FIGN	239.068	-0.101067	0.129984	-0.777534	0.436844	0.846832
FIGNL1	222.931	0.0492036	0.132973	0.370027	0.711363	0.94382
FIGNL2	80.0841	0.18921	0.182078	1.03917	0.298726	0.770353
FILIP1	78.1787	0.329406	0.211279	1.55911	0.118971	0.618086
FILIP1L	347.704	-0.0109992	0.13151	-0.0836381	0.933344	0.989941
FIP1L1	1540.9	-0.025035	0.0594578	-0.421056	0.673714	0.933665
FIRRE	27.643	-0.142731	0.444638	-0.321006	0.748206	0.953547
FIS1	859.506	0.0677368	0.0804992	0.84146	0.400091	0.829578
FITM1	7.01404	0.316639	0.595823	0.531432	0.59512	NA
FITM2	150.901	0.0654071	0.132355	0.494181	0.621179	0.915316
FIZ1	262.881	0.051834	0.0995804	0.520525	0.602698	0.909611
FJX1	364.039	0.145276	0.132171	1.09915	0.271702	0.75294
FKBP10	1040.22	0.300254	0.126355	2.37627	0.0174886	0.315847
FKBP11	61.9339	0.0324972	0.211388	0.153732	0.877821	0.979557
FKBP14	715.94	-0.0233361	0.0777382	-0.300188	0.764034	0.958408
FKBP15	1078.22	-0.00162628	0.0711203	-0.0228666	0.981757	0.998205
FKBP1A	127.607	0.0708413	0.145024	0.488481	0.625209	0.916902
FKBP1A-SDCBP2	84.1253	-0.0539903	0.232033	-0.232684	0.816007	0.972104
FKBP1B	175.687	0.222254	0.132806	1.67352	0.0942251	0.579485
FKBP2	757.395	0.180484	0.0824788	2.18824	0.0286518	0.381899
FKBP3	2059.04	-0.0481162	0.0721604	-0.666795	0.504903	0.878803
FKBP4	2532.97	0.171937	0.0673932	2.55125	0.0107338	0.265424
FKBP5	560.578	-0.154054	0.102628	-1.50109	0.133332	0.633003
FKBP6	10.458	0.418849	0.477772	0.876672	0.380665	NA
FKBP7	97.7092	0.465658	0.18277	2.54779	0.0108409	0.265424
FKBP8	6616.55	-0.0611189	0.05795	-1.05468	0.29157	0.76646
FKBP9	1171.27	-0.0316993	0.0896779	-0.353479	0.723729	0.946374
FKBPL	136.666	0.192296	0.144849	1.32756	0.184323	0.686005
FKRP	241.304	-0.0906179	0.112479	-0.80564	0.420451	0.838911
FKSG29	1.01378	-0.397333	1.86099	-0.213506	0.830932	NA
FKTN	1514.08	-0.0243391	0.0847646	-0.287138	0.774007	0.962012
FLAD1	499.609	0.165816	0.0935142	1.77316	0.0762019	0.547526
FLCN	872.951	-0.097702	0.0846146	-1.15467	0.248225	0.737826
FLG	1.68946	0.028315	1.28907	0.0219654	0.982476	NA
FLG-AS1	0.859742	0.180792	2.11781	0.0853677	0.931969	NA
FLII	2274.05	0.0193312	0.0547666	0.352974	0.724108	0.946374
FLJ10038	611.28	0.0151687	0.0785553	0.193096	0.846884	0.975051
FLJ12825	5.83154	0.586182	0.666598	0.879364	0.379204	NA
FLJ13224	4.4995	0.629957	0.655778	0.960625	0.336741	NA
FLJ16779	119.944	0.532076	0.167495	3.17667	0.00148977	0.108132
FLJ20021	77.6638	0.196363	0.202386	0.970244	0.331925	0.793282
FLJ20712	1.75555	-0.844763	1.19353	-0.707785	0.479079	NA
FLJ21408	1.55012	-0.415212	1.14579	-0.362382	0.717067	NA
FLJ22447	1.73438	0.0249626	1.42544	0.0175122	0.986028	NA
FLJ23867	112.399	0.0981121	0.139832	0.701641	0.482903	0.869464
FLJ26850	41.0203	0.278085	0.25948	1.0717	0.283853	0.760183
FLJ27354	7.03249	-0.137689	0.57147	-0.240939	0.809603	NA
FLJ30679	2.49782	-0.691693	1.05419	-0.65614	0.511734	NA
FLJ31104	59.9288	-0.184612	0.217147	-0.850171	0.39523	0.827358
FLJ31356	0.707701	-1.37291	2.02881	-0.676709	0.49859	NA
FLJ32255	1.59465	2.4713	1.50861	1.63813	0.101394	NA
FLJ33360	8.65094	-0.0531621	0.550314	-0.0966032	0.923042	NA
FLJ33534	0.562562	-2.18198	2.54723	-0.856607	0.391662	NA
FLJ35934	16.7702	-0.170661	0.421824	-0.40458	0.685786	NA
FLJ36777	11.0724	-0.239149	0.490837	-0.487228	0.626097	NA
FLJ37035	19.2299	0.112412	0.366037	0.307105	0.758763	NA
FLJ37453	329.133	0.0584897	0.0923769	0.633163	0.526627	0.887955
FLJ38576	30.5162	-0.050116	0.301172	-0.166403	0.86784	0.978402
FLJ41278	0.840521	0.212355	1.79083	0.118579	0.905609	NA
FLJ42351	14.2302	-0.512137	0.462086	-1.10832	0.267726	NA
FLJ42393	0.731505	-0.0461548	2.07898	-0.0222007	0.982288	NA
FLJ42627	466.441	-0.219361	0.103397	-2.12155	0.0338754	0.404051
FLJ42969	0.574574	-1.02003	2.03361	-0.501587	0.615958	NA
FLJ45513	1.32509	-0.961552	1.27462	-0.754386	0.450618	NA
FLJ46066	3.9858	0.453293	0.762801	0.594248	0.552346	NA
FLJ46906	65.4258	0.294085	0.212568	1.38349	0.166515	0.669876
FLNA	8090.41	0.152355	0.0886966	1.71771	0.0858489	0.566095
FLNB	1589.59	0.168389	0.202557	0.831317	0.405795	0.833604
FLNC	1934.28	0.0525002	0.187607	0.279841	0.779599	0.964501
FLOT1	1764.06	-0.0617809	0.0784342	-0.787678	0.430885	0.844559
FLOT2	1791.76	-0.0304786	0.0768661	-0.396516	0.691724	0.93933
FLRT1	151.528	0.172558	0.228257	0.755982	0.44966	0.852611
FLRT2	222.858	-0.0510102	0.152283	-0.334971	0.737647	0.95014
FLRT3	188.467	0.170979	0.183556	0.931478	0.351606	0.802432
FLT1	3383.67	-0.102468	0.109165	-0.938648	0.347911	0.801415
FLT3	3.57284	-0.213496	1.104	-0.193384	0.846658	NA
FLT3LG	9.6066	0.00840485	0.505769	0.016618	0.986741	NA
FLT4	8.72411	-0.0741147	0.554697	-0.133613	0.893709	NA
FLVCR1	703.069	-0.104263	0.0728027	-1.43214	0.152105	0.655824
FLVCR1-AS1	52.1959	0.030512	0.219461	0.139032	0.889425	0.980693
FLVCR2	13.3978	0.916326	0.656932	1.39486	0.163059	NA
FLYWCH1	2767.18	0.0157127	0.0536883	0.292666	0.769777	0.961045
FLYWCH2	323.141	-0.0269659	0.105458	-0.255702	0.798181	0.966947
FMN1	2696.05	-0.0232737	0.0856843	-0.271622	0.785913	0.965835
FMN2	1050.52	0.0869622	0.134414	0.646974	0.517649	0.884898
FMNL1	45.6286	0.171287	0.281045	0.609465	0.542216	0.892057
FMNL2	747.301	0.118777	0.0772758	1.53706	0.124279	0.625546
FMNL3	428.295	0.0219901	0.130321	0.168738	0.866003	0.978402
FMO2	116.724	0.327436	0.456968	0.716541	0.473657	0.864513
FMO4	48.5514	-0.11329	0.268883	-0.421338	0.673508	0.933549
FMO5	9.84098	0.199632	0.549392	0.363369	0.716329	NA
FMOD	1.13992	-2.59725	2.22283	-1.16844	0.242629	NA
FMR1	1621.8	-0.0658362	0.0556535	-1.18297	0.236823	0.728302
FMR1-AS1	4.10364	0.639182	0.863173	0.740502	0.458995	NA
FMR1NB	0.700083	-0.954504	1.76849	-0.539729	0.589384	NA
FN1	2731.11	0.54248	0.649228	0.835577	0.403393	0.832611
FN3K	753.399	-0.131683	0.0836696	-1.57384	0.115524	0.617339
FN3KRP	938.368	-0.0796775	0.0716724	-1.11169	0.266272	0.749348
FNBP1	691.887	0.0642945	0.0620393	1.03635	0.300038	0.771376
FNBP1L	2126.58	0.12577	0.0846348	1.48603	0.13727	0.638521
FNBP4	3048.69	-0.0620164	0.0913621	-0.678798	0.497266	0.876056
FNDC1	14.2301	0.309376	0.459646	0.673075	0.5009	NA
FNDC3A	3144.65	0.0179621	0.0567289	0.31663	0.751524	0.954384
FNDC3B	558.415	0.0406239	0.104354	0.389291	0.697061	0.940897
FNDC4	189.183	-0.188305	0.163465	-1.15196	0.249338	0.738289
FNDC5	180.681	0.152104	0.130265	1.16765	0.242946	0.732216
FNDC7	0.66524	0.961445	2.16334	0.444426	0.656734	NA
FNDC8	13.6212	-0.274428	0.431198	-0.636432	0.524495	NA
FNDC9	3.39978	-0.862187	0.837286	-1.02974	0.303132	NA
FNIP1	959.18	0.0119996	0.0709331	0.169168	0.865665	0.978381
FNIP2	2574.27	-0.0737159	0.0564197	-1.30656	0.191361	0.692654
FNTA	1761.58	0.0990113	0.0700863	1.41271	0.157742	0.662049
FNTB	381.819	-0.0477147	0.0924839	-0.515925	0.605907	0.910287
FOCAD	1045.34	0.0620545	0.0991436	0.625905	0.531377	0.88975
FOCAD-AS1	1.16388	0.724751	1.66221	0.436017	0.662825	NA
FOLH1	24.3918	-0.596019	0.627498	-0.949834	0.342196	0.798201
FOLH1B	2.37639	-1.38347	1.21135	-1.14209	0.253417	NA
FOLR1	26.8331	0.235086	0.543357	0.432654	0.665266	0.93132
FOLR3	0.468065	2.97689	2.85024	1.04444	0.296283	NA
FOPNL	973.624	-0.0425784	0.0716868	-0.59395	0.552545	0.89656
FOS	345.423	-0.365167	0.175755	-2.07771	0.0377365	0.423197
FOSB	25.7468	-0.160355	0.449716	-0.35657	0.721414	0.945981
FOSL1	24.5872	0.101764	0.371694	0.273785	0.78425	0.965835
FOSL2	159.179	-0.0692396	0.228998	-0.302359	0.762378	0.957784
FOXA3	1.75735	-0.553564	1.16239	-0.47623	0.63391	NA
FOXC1	17.3242	0.360139	0.579582	0.621378	0.534351	NA
FOXC2	9.6473	-0.763813	0.516771	-1.47805	0.139395	NA
FOXD1	65.1958	0.184201	0.389161	0.473328	0.635979	0.920279
FOXD2	1.16539	-1.26461	1.73454	-0.729075	0.465956	NA
FOXD2-AS1	13.7944	-0.423053	0.559146	-0.756606	0.449286	NA
FOXD3-AS1	0.771166	0.708584	1.81801	0.389758	0.696715	NA
FOXD4	10.4878	0.402974	0.497511	0.809979	0.417952	NA
FOXD4L1	2.83201	0.292656	0.976707	0.299635	0.764456	NA
FOXD4L3	2.13364	-1.93022	1.16022	-1.66367	0.0961777	NA
FOXD4L4	1.14559	2.0036	1.89952	1.05479	0.291521	NA
FOXD4L5	0.782143	-1.11697	1.67355	-0.667424	0.504501	NA
FOXD4L6	1.61918	-1.94452	1.2946	-1.50202	0.133092	NA
FOXE3	0.639484	0.579041	1.79809	0.322032	0.747428	NA
FOXF1	15.247	0.108578	1.41053	0.0769764	0.938642	NA
FOXG1	180.446	0.299801	0.257025	1.16643	0.243441	0.732808
FOXG1-AS1	6.07418	-0.0747445	0.569315	-0.131288	0.895547	NA
FOXH1	1.36013	0.260729	1.32111	0.197356	0.843549	NA
FOXI3	58.2545	0.201195	0.242629	0.829229	0.406975	0.834591
FOXJ1	26.9919	-0.495474	0.325243	-1.5234	0.12766	0.628421
FOXJ2	397.537	-0.0212561	0.0917891	-0.231576	0.816868	0.972104
FOXJ3	794.866	0.0371145	0.0789664	0.470004	0.638352	0.920764
FOXK1	272.675	-0.057741	0.150245	-0.384312	0.700747	0.940988
FOXK2	1983.34	0.0219945	0.0691744	0.317957	0.750517	0.954366
FOXL1	1.26591	-0.433537	1.35242	-0.320564	0.748541	NA
FOXM1	57.5933	0.280365	0.299773	0.935257	0.349656	0.801415
FOXN2	112.404	0.018719	0.167175	0.111973	0.910845	0.985837
FOXN3	347.601	0.0632002	0.124879	0.506093	0.612792	0.913308
FOXN3-AS1	13.0851	0.442337	0.455168	0.971811	0.331144	NA
FOXN4	29.1988	0.526366	0.339265	1.55149	0.120784	0.620868
FOXO1	122.447	0.0462675	0.195335	0.236862	0.812763	0.971321
FOXO3	1196.75	-0.155859	0.0868874	-1.7938	0.0728453	0.53978
FOXO4	367.201	0.0506733	0.108737	0.466016	0.641204	0.921959
FOXO6	344.562	0.0176336	0.131081	0.134524	0.892988	0.981564
FOXP1	240.685	-0.135471	0.126329	-1.07237	0.283554	0.760051
FOXP2	363.459	0.057068	0.130242	0.438169	0.661264	0.929846
FOXP3	8.11189	-0.140979	0.612591	-0.230136	0.817986	NA
FOXP4	380.77	0.274832	0.114524	2.39979	0.0164046	0.306386
FOXP4-AS1	0.883836	0.254216	1.66427	0.15275	0.878596	NA
FOXQ1	0.986517	0.0445492	1.33813	0.0332921	0.973442	NA
FOXR1	1.34129	0.624104	1.52668	0.408797	0.682689	NA
FOXRED1	926.348	-0.0457347	0.0855457	-0.534622	0.592911	0.907527
FOXRED2	265.911	0.263909	0.132637	1.9897	0.0466237	0.463939
FOXS1	0.957701	-0.721313	1.87086	-0.385551	0.699829	NA
FPGS	502.039	-0.057029	0.0862682	-0.661066	0.50857	0.880996
FPGT	211.132	-0.125931	0.129426	-0.972994	0.330556	0.792745
FPGT-TNNI3K	211.051	-0.193922	0.176927	-1.09605	0.273055	0.753642
FPR3	0.528282	2.70263	2.85709	0.94594	0.344179	NA
FRA10AC1	983.5	-0.0100186	0.0807025	-0.124142	0.901203	0.983358
FRAS1	113.756	0.0346623	0.174181	0.199002	0.842261	0.974917
FRAT1	79.5749	-0.126017	0.216647	-0.58167	0.560789	0.899489
FRAT2	189.078	0.0286039	0.139653	0.204821	0.837712	0.974263
FREM1	136.088	0.00676262	0.190399	0.0355181	0.971667	0.995932
FREM2	67.1817	0.610497	0.250623	2.43591	0.0148542	0.296433
FREM3	2.10241	1.13682	1.26921	0.895695	0.370416	NA
FRG1	330.783	-0.00274876	0.103388	-0.0265869	0.978789	0.997391
FRG2C	0.681196	-0.718052	1.80863	-0.397014	0.691357	NA
FRGCA	0.589256	-0.560483	2.45601	-0.228209	0.819484	NA
FRK	15.1543	0.323316	0.482987	0.66941	0.503234	NA
FRMD3	193.474	0.149437	0.164641	0.907655	0.364061	0.80919
FRMD4A	385.389	0.17435	0.110317	1.58045	0.114004	0.616952
FRMD4B	1076.15	-0.0232142	0.0788565	-0.294385	0.768463	0.960266
FRMD5	824.444	-0.0301804	0.117745	-0.25632	0.797704	0.966904
FRMD6	161.935	0.235404	0.147464	1.59635	0.110411	0.608037
FRMD6-AS1	17.1484	-0.0608999	0.400633	-0.152009	0.87918	NA
FRMD7	3.21159	1.41025	1.03487	1.36272	0.17297	NA
FRMD8	93.1244	0.0902057	0.183711	0.491019	0.623413	0.916295
FRMPD1	6725.29	-0.156069	0.0716513	-2.17817	0.0293934	0.386151
FRMPD2	1470.08	-0.180696	0.110965	-1.62841	0.103438	0.59485
FRMPD3	64.495	0.33377	0.279391	1.19464	0.232229	0.724645
FRMPD4	66.1016	-0.210722	0.342517	-0.615217	0.538412	0.891491
FRRS1	55.6064	0.0439637	0.222578	0.19752	0.84342	0.974917
FRRS1L	79.9521	0.306978	0.221339	1.38692	0.165467	0.669697
FRS2	347.051	0.0431823	0.103194	0.418459	0.675612	0.934098
FRS3	211.914	-0.12812	0.100506	-1.27475	0.202399	0.697031
FRY	1284.34	-0.0100397	0.0867943	-0.115672	0.907912	0.985079
FRY-AS1	17.582	-0.256273	0.407112	-0.629491	0.529028	NA
FRYL	3977.56	-0.147768	0.0688022	-2.14773	0.0317354	0.396353
FRZB	4521.49	-0.242189	0.249981	-0.96883	0.33263	0.793617
FSBP	352.965	-0.158255	0.0942906	-1.67838	0.093273	0.579259
FSCN1	1437.47	0.384833	0.120974	3.18112	0.00146708	0.108021
FSCN2	111.943	-0.133145	0.15646	-0.850983	0.394779	0.826787
FSCN3	4.2382	-0.391158	0.758201	-0.515903	0.605922	NA
FSD1	136.527	0.31944	0.177297	1.80172	0.0715893	0.537183
FSD1L	855.453	-0.130575	0.104699	-1.24715	0.212341	0.709334
FSD2	3.16414	-0.966461	1.17808	-0.820373	0.412004	NA
FSIP1	21.941	-0.186505	0.380167	-0.490588	0.623718	NA
FSIP2	671.676	-0.192368	0.203357	-0.945959	0.344169	0.799114
FST	2.21333	-0.637022	1.23193	-0.517093	0.605091	NA
FSTL1	647.101	0.302975	0.135105	2.24252	0.0249275	0.360155
FSTL3	35.8408	-0.472824	0.297578	-1.58891	0.112081	0.612606
FSTL4	186.956	0.139729	0.167049	0.836456	0.402898	0.83215
FSTL5	13310.1	-0.143017	0.055664	-2.56929	0.0101907	0.262639
FTCD	42.3501	-0.0712096	0.323913	-0.219842	0.825994	0.972104
FTCDNL1	28.9782	-0.263986	0.394996	-0.668325	0.503926	0.878084
FTH1	13108.3	-0.0701597	0.0996553	-0.704024	0.481418	0.868337
FTL	6732.41	0.117211	0.0828984	1.41391	0.15739	0.661512
FTO	1160.59	-0.0802032	0.0778694	-1.02997	0.303024	0.774907
FTO-IT1	4.03429	-1.28258	0.79942	-1.60439	0.108628	NA
FTSJ1	728.827	-0.045818	0.083367	-0.549594	0.582598	0.904184
FTSJ3	1199.61	0.150622	0.0615664	2.44649	0.0144253	0.293574
FTX	265.622	0.102866	0.0991926	1.03703	0.299722	0.771341
FUBP1	6125.64	-0.00392703	0.0708396	-0.0554354	0.955792	0.994069
FUBP3	2411.43	-0.0969327	0.0576236	-1.68217	0.0925357	0.578527
FUCA1	202.585	0.407206	0.148639	2.73957	0.00615193	0.211723
FUCA2	301.298	0.313131	0.147945	2.11654	0.0342989	0.407574
FUK	474.782	0.0790587	0.095961	0.823863	0.410018	0.835416
FUNDC1	328.733	0.139223	0.137868	1.00983	0.312579	0.782112
FUNDC2	215.266	0.0228149	0.124971	0.182561	0.855142	0.976424
FUOM	14.1518	-0.474367	0.475829	-0.996929	0.318799	NA
FURIN	1638.43	-0.252581	0.0665984	-3.79259	0.000149081	0.0253687
FUS	8285.37	-0.0188734	0.0803527	-0.234882	0.814301	0.971868
FUT1	3.51176	-1.14275	0.850129	-1.34421	0.178881	NA
FUT10	253.71	-0.0838473	0.102461	-0.818331	0.413168	0.83629
FUT11	2518.66	0.0186345	0.207903	0.0896311	0.92858	0.989368
FUT2	2.39067	1.46817	1.19212	1.23156	0.218113	NA
FUT3	173.368	-0.0940859	0.142115	-0.662041	0.507945	0.880994
FUT4	67.3055	-0.271407	0.192985	-1.40636	0.159616	0.663069
FUT5	47.2993	-0.127241	0.219385	-0.579992	0.56192	0.900165
FUT6	31.274	-0.0485063	0.329415	-0.14725	0.882935	0.980268
FUT7	1.6857	0.190572	1.17635	0.162003	0.871303	NA
FUT8	557.954	0.0958691	0.115503	0.830014	0.406531	0.834201
FUT8-AS1	29.2833	0.222338	0.279485	0.795528	0.426307	0.842834
FUT9	8.2756	0.381629	0.576433	0.662053	0.507937	NA
FUZ	661.317	-0.157613	0.0939597	-1.67745	0.0934539	0.579485
FXN	74.3134	0.14422	0.226509	0.636706	0.524317	0.886884
FXR1	2982.95	0.0976039	0.0652099	1.49676	0.134454	0.635006
FXR2	2842.96	-0.0625845	0.0574404	-1.08956	0.275909	0.75399
FXYD1	168.156	0.0748454	0.23351	0.320523	0.748572	0.953734
FXYD2	1.0983	-1.09894	1.7021	-0.645638	0.518514	NA
FXYD3	40.2936	0.228705	0.281031	0.813806	0.415756	0.838073
FXYD5	6.83408	-0.882608	0.896586	-0.98441	0.324914	NA
FXYD6	79.0694	0.41804	0.207271	2.01688	0.0437083	0.451682
FXYD6-FXYD2	55.3917	0.18298	0.201606	0.907612	0.364083	0.80919
FXYD7	13.6427	1.36477	0.430019	3.17373	0.00150492	NA
FYB	0.703881	-0.290795	2.49815	-0.116404	0.907332	NA
FYCO1	4225.82	-0.226469	0.0814596	-2.78014	0.00543346	0.200742
FYN	1046.71	0.243195	0.120461	2.01887	0.043501	0.450532
FYTTD1	3209.29	0.0379132	0.0507395	0.747212	0.454936	0.856675
FZD1	154.484	0.0462805	0.139185	0.33251	0.739504	0.950924
FZD10	21.6866	0.27156	0.423769	0.640821	0.521639	NA
FZD10-AS1	30.3071	0.360901	0.315308	1.1446	0.252376	0.73991
FZD2	149.035	0.171782	0.154775	1.10988	0.267049	0.750302
FZD3	5241.48	-0.0882293	0.0775265	-1.13805	0.255098	0.740661
FZD4	75.3017	0.0601532	0.283238	0.212377	0.831813	0.972104
FZD5	577.653	-0.0329087	0.0927678	-0.354743	0.722782	0.94616
FZD6	753.764	-0.08429	0.0714227	-1.18016	0.237938	0.729018
FZD7	386.471	0.125606	0.156319	0.803528	0.421669	0.839681
FZD8	1140.04	0.000500451	0.197778	0.00253037	0.997981	0.999618
FZD9	22.2207	0.156444	0.350227	0.446695	0.655095	NA
FZR1	1043.78	-0.0735982	0.0670945	-1.09693	0.27267	0.753155
G0S2	4.4603	-0.192823	0.764319	-0.252281	0.800824	NA
G2E3	1734.44	-0.0771875	0.0675822	-1.14213	0.253401	0.740437
G3BP1	715.076	0.00206723	0.0774533	0.02669	0.978707	0.997391
G3BP2	2056.64	-0.0142953	0.0767893	-0.186162	0.852317	0.976413
G6PC2	65.3745	-0.21855	0.310338	-0.704232	0.481288	0.868337
G6PC3	1062.3	0.185145	0.0687039	2.69483	0.00704245	0.224231
G6PD	1569.88	-0.0400404	0.0936555	-0.427528	0.668995	0.932623
GAA	1316.49	-0.0534273	0.0690016	-0.774291	0.438759	0.847398
GAB1	347.493	-0.0198649	0.0973066	-0.204148	0.838238	0.974474
GAB2	313.17	0.0757286	0.123544	0.612966	0.539899	0.891491
GAB3	2.57659	-4.48429	1.37563	-3.25981	0.00111487	NA
GABARAP	2280.51	0.0426668	0.0764677	0.557972	0.576864	0.903714
GABARAPL1	1823.52	-0.10373	0.0616963	-1.68129	0.092706	0.578585
GABARAPL2	1630.92	-0.0580906	0.0613275	-0.947219	0.343527	0.798634
GABBR1	2069.07	0.121733	0.0889265	1.36891	0.171026	0.675246
GABBR2	1865.5	-0.071492	0.0822349	-0.869363	0.384649	0.822291
GABPA	318.882	-0.050768	0.107658	-0.471567	0.637236	0.920279
GABPB1	327.104	-0.0174563	0.110369	-0.158163	0.874328	0.979037
GABPB1-AS1	538.872	-0.0190085	0.12815	-0.14833	0.882083	0.980255
GABPB2	88.8408	0.139735	0.20907	0.668362	0.503902	0.878084
GABRA1	49.4839	0.410682	0.252131	1.62884	0.103346	0.59485
GABRA2	36.4592	0.191079	0.358782	0.532578	0.594326	0.907823
GABRA3	124.981	0.0590534	0.229125	0.257734	0.796612	0.966726
GABRA5	8.61195	0.379877	0.546814	0.694709	0.487238	NA
GABRA6	0.841688	-2.43512	1.72102	-1.41493	0.157089	NA
GABRB1	24.4046	-0.465218	0.377057	-1.23381	0.217273	0.711195
GABRB2	18.9942	0.783247	0.436812	1.7931	0.0729568	NA
GABRB3	902.196	-0.0996459	0.107471	-0.927191	0.353827	0.803482
GABRD	37.5691	0.186249	0.311083	0.598712	0.549365	0.895871
GABRE	12.5078	0.0577727	0.503896	0.114652	0.908721	NA
GABRG1	53.6231	-0.151317	0.36707	-0.412228	0.680172	0.936245
GABRG2	335.868	-0.184496	0.146794	-1.25683	0.208814	0.704869
GABRG3	286.569	-0.0905601	0.130103	-0.696065	0.486388	0.871742
GABRQ	6.40377	0.899618	0.751903	1.19645	0.231519	NA
GABRR1	98.9423	0.225965	0.162045	1.39446	0.163179	0.667177
GABRR2	112.991	0.0847279	0.270048	0.313752	0.75371	0.955012
GABRR3	2239.26	-0.252711	0.204929	-1.23316	0.217515	0.711195
GACAT2	85.8438	-0.391173	0.233275	-1.67688	0.0935666	0.579485
GACAT3	0.989276	1.60667	2.12342	0.756641	0.449265	NA
GAD1	1626.16	-0.18185	0.125555	-1.44837	0.147514	0.65111
GAD2	272.357	0.176338	0.198238	0.889527	0.37372	0.815781
GADD45A	1205.32	-0.00671276	0.0770299	-0.0871448	0.930556	0.989368
GADD45B	442.187	-0.130637	0.17814	-0.733336	0.463353	0.860116
GADD45G	1574.77	-0.351179	0.096224	-3.6496	0.000262649	0.0390531
GADD45GIP1	767.844	-0.152989	0.0809271	-1.89045	0.0586973	0.497631
GAK	1831.98	-0.103952	0.0646241	-1.60857	0.10771	0.604818
GAL	9.65779	-0.055347	0.774444	-0.0714668	0.943026	NA
GAL3ST1	153.821	0.0177411	0.180092	0.0985108	0.921527	0.987916
GAL3ST2	1.72034	-0.786753	1.24336	-0.632761	0.52689	NA
GAL3ST3	270.178	-0.243309	0.136077	-1.78803	0.0737708	0.54225
GAL3ST4	25.9598	0.698657	0.360632	1.93732	0.0527068	0.481485
GALC	487.148	0.0137659	0.0937859	0.14678	0.883305	0.980268
GALE	427.463	-0.0441661	0.107561	-0.410617	0.681354	0.936503
GALK1	392.84	0.123111	0.111092	1.10819	0.267781	0.750424
GALK2	623.811	0.044878	0.0895817	0.500973	0.61639	0.914755
GALM	98.9733	0.190938	0.150229	1.27098	0.203736	0.698035
GALNS	228.771	-0.141991	0.119623	-1.18699	0.235233	0.726331
GALNT1	1640.12	0.0309649	0.0569567	0.543657	0.586678	0.90562
GALNT10	492.403	0.118427	0.0847408	1.39752	0.162258	0.667177
GALNT11	1485.95	0.00809236	0.058424	0.138511	0.889837	0.980693
GALNT12	212.802	-0.0745262	0.17014	-0.438029	0.661365	0.929846
GALNT13	1143.55	0.013664	0.0763874	0.178878	0.858033	0.976694
GALNT14	87.9937	0.0467851	0.211823	0.220869	0.825194	0.972104
GALNT15	167.604	-0.223182	0.162388	-1.37438	0.169324	0.672996
GALNT16	70.1969	0.222353	0.239899	0.926862	0.353998	0.80354
GALNT18	240.843	-0.0772423	0.160438	-0.481445	0.6302	0.919008
GALNT2	1248.46	-0.113139	0.0657496	-1.72076	0.0852944	0.564513
GALNT3	16.0834	0.221155	0.380324	0.581493	0.560908	NA
GALNT4	85.3033	-0.0834546	0.253393	-0.329348	0.741893	0.951997
GALNT5	2.56465	-1.2029	1.49046	-0.807069	0.419627	NA
GALNT6	13.2136	0.448441	0.586012	0.765242	0.444127	NA
GALNT7	331.309	0.040094	0.13769	0.29119	0.770906	0.961576
GALNT8	17.3876	-0.5632	0.349699	-1.61053	0.107282	NA
GALNT9	170.369	0.22098	0.146895	1.50434	0.132494	0.633003
GALNTL6	9.52751	0.836022	0.509503	1.64086	0.100827	NA
GALP	5.4122	0.771044	0.88998	0.866362	0.386292	NA
GALR1	0.544775	-1.41422	2.01159	-0.703037	0.482033	NA
GALR2	2.94559	0.898116	0.890908	1.00809	0.313411	NA
GALR3	2.28409	0.932338	1.0607	0.878987	0.379408	NA
GALT	731.779	-0.0383477	0.0759107	-0.505168	0.613441	0.913667
GAMT	661.402	0.0117873	0.0779566	0.151203	0.879815	0.980026
GAN	137.184	-0.156602	0.131139	-1.19417	0.232411	0.724645
GANAB	7179.23	0.0461898	0.0460055	1.00401	0.315376	0.784222
GANC	287.524	0.0129001	0.107929	0.119524	0.90486	0.984368
GAP43	254.018	0.222602	0.169087	1.3165	0.188006	0.690092
GAPDH	45828.1	0.0165876	0.199789	0.0830257	0.933831	0.989941
GAPDHS	39.52	-0.149468	0.241381	-0.61922	0.535771	0.890951
GAPVD1	1942.35	-0.191414	0.0691208	-2.76927	0.00561828	0.202892
GAR1	252.256	0.145583	0.109075	1.33471	0.181973	0.683905
GAREM1	366.508	0.0139773	0.101043	0.138331	0.889979	0.980693
GAREM2	230.056	-0.108975	0.182492	-0.597149	0.550408	0.895871
GARNL3	237.818	0.124996	0.109786	1.13854	0.254895	0.740661
GARS	3349.67	0.158808	0.0713162	2.22681	0.0259598	0.367444
GART	1458.07	-0.129146	0.0822849	-1.5695	0.116532	0.617339
GAS1	452.06	-0.0926468	0.137164	-0.675443	0.499394	0.876788
GAS1RR	20.7204	0.00799563	0.407254	0.019633	0.984336	NA
GAS2	28.4516	-0.00637695	0.298581	-0.0213575	0.98296	0.998365
GAS2L1	404.227	-0.16799	0.112406	-1.49449	0.135046	0.636075
GAS2L2	14.6189	0.183645	0.385789	0.476025	0.634056	NA
GAS2L3	40.9979	0.470085	0.259126	1.81412	0.0696595	0.531366
GAS5	525.503	0.26494	0.119746	2.21252	0.0269305	0.372239
GAS5-AS1	19.0672	-0.195327	0.418904	-0.46628	0.641015	NA
GAS6	1188.71	0.158556	0.270768	0.585579	0.558158	0.898608
GAS6-AS1	56.1341	0.0112981	0.36141	0.0312613	0.975061	0.996643
GAS6-AS2	42.4493	0.0704977	0.325941	0.21629	0.828762	0.972104
GAS7	234.758	0.0987735	0.129979	0.759918	0.447304	0.850671
GAS8	391.332	-0.257511	0.124508	-2.06823	0.0386188	0.429739
GAS8-AS1	7.76853	-1.53382	0.641901	-2.38949	0.0168717	NA
GATA1	4.74263	-0.365926	0.705897	-0.518384	0.60419	NA
GATA2	8.15753	-0.658631	0.536468	-1.22772	0.219553	NA
GATA2-AS1	1.06052	-0.484521	1.76596	-0.274367	0.783802	NA
GATA4	1.27031	2.22294	1.75464	1.26689	0.205195	NA
GATA5	0.49352	-1.7607	2.12602	-0.828168	0.407575	NA
GATA6	2.00502	1.1488	1.10689	1.03786	0.299334	NA
GATAD1	1896.78	0.00811264	0.0649766	0.124855	0.900639	0.983358
GATAD2A	1004.67	-0.103157	0.080645	-1.27915	0.200845	0.696299
GATAD2B	679.022	-0.122828	0.084962	-1.44569	0.148265	0.65111
GATB	1045.73	-0.0742717	0.0911025	-0.815254	0.414927	0.837786
GATC	2466.21	0.0750986	0.0426515	1.76075	0.0782809	0.552591
GATM	284.557	0.18528	0.157575	1.17582	0.239667	0.729601
GATS	1867.16	-0.120098	0.0675195	-1.77872	0.0752863	0.546969
GATSL2	197.216	-0.0218098	0.151605	-0.143859	0.885611	0.980317
GATSL3	117.678	-0.0436557	0.209958	-0.207925	0.835287	0.973252
GBA	502.063	-0.0443781	0.0895157	-0.495758	0.620065	0.914899
GBA2	3901.64	0.0130559	0.0562763	0.231996	0.816541	0.972104
GBAS	660.221	0.0205678	0.0912763	0.225335	0.821718	0.972104
GBAT2	15.3108	1.22529	0.496533	2.4677	0.0135986	NA
GBE1	2105.41	-0.178071	0.131656	-1.35255	0.1762	0.679221
GBF1	5863.99	0.0082972	0.0595357	0.139365	0.889162	0.980693
GBGT1	3.74979	-0.303122	0.838938	-0.361316	0.717863	NA
GBP1	8.69429	0.816028	0.575948	1.41684	0.156529	NA
GBP2	68.0172	0.180448	0.35074	0.514477	0.606919	0.910646
GBP3	62.6058	0.086575	0.295322	0.293154	0.769404	0.960736
GBP4	3.96991	0.392678	1.15043	0.341333	0.732853	NA
GBP5	0.954128	-1.22695	1.64812	-0.744455	0.456602	NA
GBP7	6.03369	0.521551	0.649528	0.802969	0.421993	NA
GBX2	6.01086	0.503761	0.5988	0.841284	0.400189	NA
GCA	401.693	0.0778228	0.111002	0.701091	0.483247	0.869655
GCAT	137.318	0.577256	0.18347	3.14633	0.00165331	0.114056
GCC1	332.671	0.126838	0.0990361	1.28073	0.200289	0.696299
GCC2	2666.11	-0.203376	0.0568824	-3.57537	0.000349727	0.0478419
GCC2-AS1	44.3651	-0.0831298	0.244062	-0.34061	0.733397	0.949185
GCDH	453.397	-0.148668	0.0926205	-1.60513	0.108464	0.606363
GCFC2	396.065	-0.114657	0.102773	-1.11563	0.26458	0.747609
GCG	0.874597	1.57962	1.69002	0.934674	0.349956	NA
GCGR	54.6161	0.176979	0.317779	0.556924	0.577579	0.903714
GCH1	30.6575	-0.180217	0.272652	-0.660979	0.508626	0.880996
GCHFR	173.908	0.197709	0.143334	1.37936	0.167783	0.670785
GCK	30.9522	0.314197	0.737977	0.425755	0.670287	0.93301
GCKR	0.858403	-2.00999	1.93802	-1.03713	0.299674	NA
GCLC	1537.69	0.111323	0.0800424	1.3908	0.164287	0.667729
GCLM	277.355	0.167117	0.133551	1.25133	0.210812	0.708025
GCM1	1.8757	0.120289	1.0032	0.119905	0.904559	NA
GCM2	1.20149	0.0700033	1.45251	0.0481946	0.961561	NA
GCN1	3555.58	0.0219439	0.0665324	0.329822	0.741534	0.95185
GCNT1	4.78514	-0.402024	0.871805	-0.46114	0.644698	NA
GCNT2	37.3063	0.690419	0.30321	2.27704	0.0227841	0.347895
GCNT4	1.56144	1.46965	1.37599	1.06807	0.285489	NA
GCNT7	2.25183	-1.16544	1.07751	-1.0816	0.27943	NA
GCOM1	894.517	-0.0596215	0.0765548	-0.778808	0.436093	0.846763
GCSH	209.743	-0.0269955	0.121481	-0.22222	0.824142	0.972104
GDA	1.41777	-0.488347	1.43289	-0.340812	0.733245	NA
GDAP1	2382.17	-0.0268425	0.0502121	-0.534583	0.592938	0.907527
GDAP1L1	558.416	0.0531289	0.0854413	0.621817	0.534062	0.89041
GDAP2	317.095	0.125742	0.0963708	1.30477	0.191971	0.692776
GDE1	2182.05	-0.0255713	0.0600906	-0.425545	0.670439	0.93301
GDF1	259.84	-0.103844	0.140512	-0.73904	0.459883	0.859051
GDF10	260.077	-0.0759777	0.189979	-0.399927	0.68921	0.939052
GDF11	715.458	0.0110667	0.0966316	0.114525	0.908822	0.985079
GDF15	134.13	-0.0107314	0.576239	-0.0186232	0.985142	0.998722
GDF3	1.02032	-1.51738	2.34058	-0.648293	0.516795	NA
GDF5	4.60027	-1.77487	0.818476	-2.16851	0.0301199	NA
GDF6	2.47257	1.07182	1.04867	1.02207	0.306746	NA
GDF7	3.20373	0.68367	0.888641	0.769343	0.44169	NA
GDF9	14.7257	-0.472799	0.387819	-1.21912	0.222797	NA
GDI1	4891.21	0.0113885	0.0489591	0.232614	0.816061	0.972104
GDI2	3245.59	0.0577508	0.0553675	1.04305	0.296927	0.769094
GDNF	0.79128	-0.0781893	1.89273	-0.0413103	0.967049	NA
GDNF-AS1	2.71663	2.98316	1.24871	2.38899	0.016895	NA
GDPD1	346.639	0.0138486	0.112596	0.122994	0.902112	0.9837
GDPD2	256.288	0.223639	0.147232	1.51895	0.128775	0.62897
GDPD3	42.8309	-0.0119512	0.25397	-0.0470576	0.962467	0.994153
GDPD4	3.66573	-0.163732	0.948574	-0.172609	0.862959	NA
GDPD5	2453.67	-0.0603298	0.0768651	-0.78488	0.432524	0.845343
GDPGP1	44.8252	-0.509736	0.249097	-2.04634	0.040723	0.442008
GEM	829.717	0.163634	0.134237	1.219	0.222845	0.7161
GEMIN2	273.417	-0.0663418	0.102291	-0.648557	0.516624	0.884526
GEMIN4	501.011	0.110186	0.0921284	1.19601	0.231694	0.723923
GEMIN5	779.989	-0.012158	0.0733095	-0.165845	0.868279	0.978402
GEMIN6	108.008	0.0633865	0.157412	0.402678	0.687185	0.93828
GEMIN7	59.4557	-0.13089	0.221735	-0.590299	0.55499	0.897726
GEMIN8	800.087	0.0579275	0.102552	0.564862	0.572168	0.902913
GEN1	55.541	0.0198841	0.255384	0.0778595	0.93794	0.990503
GET4	781.566	-0.0692412	0.071929	-0.962631	0.335733	0.794915
GFAP	492.936	1.73395	0.669133	2.59134	0.00956042	0.257676
GFER	191.888	0.0911865	0.125568	0.726191	0.467722	0.861903
GFI1	0.974478	0.322188	2.13477	0.150924	0.880036	NA
GFM1	2194.23	-0.0424587	0.0630575	-0.673333	0.500735	0.877232
GFM2	1501.6	0.002855	0.0697628	0.0409245	0.967356	0.994711
GFOD1	22.3198	0.213388	0.320655	0.665474	0.505747	NA
GFOD2	422.428	-0.0279656	0.0861163	-0.324742	0.745376	0.952823
GFPT1	1261.81	0.170766	0.0927761	1.84062	0.0656769	0.519546
GFPT2	128.439	0.108355	0.212408	0.510124	0.609965	0.912157
GFRA1	95.1827	0.44795	0.262944	1.7036	0.0884564	0.570164
GFRA2	39.454	0.0921644	0.240802	0.382739	0.701913	0.940988
GFRA3	0.604543	0.179046	2.28707	0.0782861	0.9376	NA
GFY	36.3411	0.348317	0.268	1.29969	0.193708	0.692776
GGA1	1446.76	-0.0617622	0.0601614	-1.02661	0.304605	0.776952
GGA2	3343.81	-0.118113	0.113233	-1.04309	0.296906	0.769094
GGA3	897.902	0.00998919	0.0833248	0.119883	0.904576	0.984199
GGACT	15.0792	0.591582	0.392987	1.50535	0.132235	NA
GGCT	625.259	0.150969	0.0804805	1.87585	0.0606761	0.50101
GGCX	737.944	0.179055	0.0789866	2.2669	0.0233964	0.351601
GGH	220.782	0.667843	0.165919	4.02511	5.69e-05	0.0145359
GGN	19.2356	-0.0324387	0.356691	-0.0909435	0.927538	NA
GGNBP2	1907.54	-0.0468077	0.0589188	-0.794443	0.426937	0.842834
GGPS1	942.805	0.0259156	0.073526	0.352468	0.724487	0.94643
GGT1	66.3804	0.168807	0.209086	0.807357	0.419461	0.838759
GGT2	3.83442	0.0281859	0.769412	0.036633	0.970778	NA
GGT5	10.0121	1.19633	0.700086	1.70884	0.0874815	NA
GGT7	1765.17	-0.0515521	0.0658847	-0.78246	0.433944	0.846251
GGTLC1	1.51572	-0.0544321	1.75971	-0.0309324	0.975323	NA
GGTLC2	2.98776	0.472249	0.926037	0.509968	0.610074	NA
GHDC	98.4542	-0.189883	0.226763	-0.837362	0.402389	0.831639
GHET1	68.1506	-0.0628788	0.19434	-0.32355	0.746279	0.952823
GHITM	5148.09	0.0390258	0.0486048	0.80292	0.422021	0.839915
GHR	38.3214	0.30221	0.257046	1.17571	0.239713	0.729601
GHRL	2.84096	-0.581496	1.04212	-0.557993	0.576849	NA
GHRLOS	26.8182	-0.256638	0.318197	-0.806539	0.419932	0.838759
GID4	98.5641	-0.0120546	0.203898	-0.0591208	0.952856	0.993734
GID8	645.205	-0.0558639	0.0800869	-0.697541	0.485464	0.871443
GIF	2.03918	0.222738	1.24183	0.179364	0.857652	NA
GIGYF1	1092.2	-0.0685119	0.0794397	-0.862438	0.388446	0.823741
GIGYF2	3389.78	-0.0635186	0.0377152	-1.68416	0.09215	0.578187
GIMAP8	0.623026	0.168684	2.48095	0.0679917	0.945792	NA
GIN1	431.532	-0.0054261	0.0919863	-0.0589881	0.952962	0.993734
GINM1	512.663	-0.00795653	0.122204	-0.0651084	0.948088	0.993272
GINS1	110.976	0.479751	0.170636	2.81154	0.00493052	0.19484
GINS2	71.1168	0.24372	0.201541	1.20928	0.226554	0.719564
GINS3	25.155	0.0730704	0.320084	0.228285	0.819425	0.972104
GINS4	19.4098	-0.416572	0.449537	-0.926667	0.354099	NA
GIPC1	1118.21	0.0183022	0.0706066	0.259214	0.79547	0.966681
GIPC2	1.50882	-1.39604	1.28695	-1.08477	0.278023	NA
GIPC3	14.5052	-0.979388	0.485772	-2.01615	0.0437844	NA
GIPR	59.7026	-0.159986	0.218354	-0.732694	0.463745	0.860182
GIT1	1025.38	0.114621	0.0777391	1.47444	0.140364	0.642884
GIT2	485.085	-0.0461801	0.0899734	-0.513264	0.607767	0.910936
GJA1	275.484	0.655116	0.385803	1.69806	0.0894967	0.571505
GJA10	8.51802	0.359911	0.505437	0.71208	0.476415	NA
GJA4	1.45194	-0.134814	1.44478	-0.0933114	0.925656	NA
GJA9-MYCBP	259.114	-0.202426	0.517824	-0.390917	0.695859	0.940776
GJB3	1.57028	-0.794978	1.32837	-0.598461	0.549532	NA
GJB4	0.836115	-1.62677	1.72474	-0.943194	0.345582	NA
GJB5	4.54182	1.39718	0.788552	1.77183	0.076423	NA
GJC1	31.362	0.577432	0.305436	1.89052	0.0586887	0.497631
GJC2	35.0177	-0.0508754	0.268965	-0.189152	0.849973	0.976025
GJC3	1.33741	0.0477888	1.31359	0.0363804	0.970979	NA
GJD2	615.046	0.0819618	0.0975188	0.840472	0.400644	0.829933
GJD3	31.9751	-0.0379413	0.361155	-0.105055	0.916332	0.986489
GJD4	2.19288	-1.2866	1.12569	-1.14293	0.253066	NA
GK	32.1447	-0.766887	0.283738	-2.7028	0.00687571	0.222625
GK5	630.436	0.0283658	0.103151	0.274992	0.783323	0.965835
GKAP1	661.018	0.11181	0.0794834	1.40671	0.159515	0.663069
GLA	257.501	0.142444	0.123415	1.15419	0.248423	0.737865
GLB1	1369.1	0.058027	0.0634153	0.915032	0.360175	0.807571
GLB1L	185.557	0.0368108	0.160046	0.230001	0.818091	0.972104
GLB1L2	2005.16	-0.50989	0.106163	-4.8029	1.56e-06	0.000855347
GLB1L3	10.6252	-0.956537	0.479481	-1.99494	0.046049	NA
GLCCI1	885.949	-0.164831	0.117983	-1.39707	0.162392	0.667177
GLCE	631.529	0.0959035	0.090348	1.06149	0.288467	0.763809
GLDC	182.302	0.484756	0.178555	2.71488	0.00662998	0.218362
GLE1	774.326	-0.0320762	0.0785546	-0.40833	0.683032	0.936918
GLG1	5130.87	0.0163066	0.0508576	0.320633	0.748489	0.953734
GLI1	3.38524	0.18069	1.0032	0.180113	0.857064	NA
GLI2	79.5006	0.199757	0.201918	0.989298	0.322517	0.789238
GLI3	148.956	0.120185	0.197651	0.608069	0.543142	0.892704
GLI4	222.53	-0.045127	0.109569	-0.411861	0.680441	0.936245
GLIDR	183.518	-0.100119	0.119899	-0.835029	0.403701	0.832909
GLIPR1	58.5012	0.204252	0.222106	0.919618	0.357772	0.805865
GLIPR1L1	3.26177	-0.863945	0.888628	-0.972223	0.33094	NA
GLIPR1L2	53.4038	0.614163	0.232856	2.63752	0.00835151	0.242241
GLIPR2	420.125	0.239067	0.13568	1.76198	0.078072	0.552591
GLIS1	3.91813	0.0132369	0.814684	0.0162478	0.987037	NA
GLIS2	335.085	0.135975	0.148689	0.914496	0.360456	0.807646
GLIS2-AS1	10.3022	-0.759469	0.731709	-1.03794	0.299298	NA
GLIS3	123.901	-0.201389	0.181792	-1.1078	0.267948	0.750484
GLIS3-AS1	10.2737	-0.411959	0.552175	-0.746065	0.455628	NA
GLMN	738.732	-0.110596	0.0831293	-1.33041	0.183384	0.685718
GLMP	98.464	0.423727	0.23817	1.77909	0.0752244	0.546778
GLO1	2477.84	0.0071543	0.0599607	0.119317	0.905025	0.984447
GLOD4	1053.63	-0.0479274	0.0732171	-0.654592	0.51273	0.882795
GLOD5	1.02549	-0.251758	1.99947	-0.125912	0.899802	NA
GLP1R	19.4554	0.984756	1.56358	0.629808	0.52882	NA
GLP2R	33.2874	-0.456037	0.306449	-1.48813	0.136716	0.63816
GLRA1	9.63861	-0.107029	0.515962	-0.207436	0.835669	NA
GLRA2	106.01	0.553827	0.274102	2.02051	0.0433302	0.450532
GLRA3	19.9128	-0.602966	0.443899	-1.35834	0.174356	NA
GLRA4	0.718327	-0.425037	1.93458	-0.219706	0.8261	NA
GLRB	625.92	0.133158	0.0762033	1.7474	0.0805675	0.555461
GLRX	93.2431	-0.0701084	0.150347	-0.466311	0.640993	0.921939
GLRX2	111.441	-0.0923685	0.164173	-0.56263	0.573687	0.902982
GLRX3	535.157	0.111988	0.0785916	1.42494	0.154174	0.658386
GLRX5	321.616	0.0815227	0.105154	0.775272	0.438179	0.847398
GLS	2977	-0.128641	0.0531594	-2.41991	0.0155243	0.300519
GLS2	848.352	-0.0187694	0.0814903	-0.230327	0.817838	0.972104
GLT1D1	108.008	0.141414	0.267191	0.52926	0.596625	0.908949
GLT8D1	794.619	0.125437	0.0852443	1.47149	0.141157	0.644585
GLT8D2	16.8267	0.40921	0.400957	1.02058	0.307452	NA
GLTP	139.872	-0.0311512	0.145618	-0.213924	0.830607	0.972104
GLTPD2	57.8519	-0.00187405	0.203406	-0.00921336	0.992649	0.999002
GLTSCR1	486.299	-0.111221	0.0924284	-1.20332	0.228852	0.720574
GLTSCR1L	655.74	0.0145553	0.0975095	0.14927	0.88134	0.980255
GLTSCR2	4310.84	-0.0212773	0.0770667	-0.27609	0.782479	0.96546
GLTSCR2-AS1	17.3368	0.169852	0.37484	0.453133	0.650453	NA
GLUD1	1355.53	-0.0273034	0.0538606	-0.506927	0.612206	0.913211
GLUD2	1666.47	-0.00386784	0.0570206	-0.0678323	0.945919	0.992555
GLUL	11779.1	-0.279694	0.291953	-0.95801	0.338058	0.797007
GLYATL1	269.817	0.0354589	0.127018	0.279165	0.780118	0.96452
GLYATL2	10.3521	0.940305	0.480516	1.95687	0.0503633	NA
GLYCTK	216.346	0.36953	0.221995	1.66458	0.095996	0.583525
GLYCTK-AS1	109.97	0.173798	0.293895	0.591361	0.554279	0.897246
GLYR1	3535.17	-0.173688	0.071261	-2.43735	0.0147955	0.296433
GM2A	295.22	0.0476793	0.10041	0.474849	0.634895	0.920279
GMCL1	535.627	-0.0464273	0.0984505	-0.47158	0.637227	0.920279
GMDS	101.66	0.411674	0.202238	2.0356	0.0417908	0.444772
GMDS-AS1	90.8586	-0.0108439	0.162248	-0.0668349	0.946713	0.993076
GMEB1	322.034	0.146866	0.102026	1.4395	0.15001	0.653748
GMEB2	234.136	-0.159472	0.123509	-1.29117	0.196644	0.694821
GMFB	338.619	-0.0708678	0.114317	-0.619922	0.535309	0.890951
GMFG	1.82291	-1.32616	1.54021	-0.861024	0.389225	NA
GMIP	81.2417	0.408627	0.202358	2.01932	0.0434537	0.450532
GMNC	1.95002	-1.50982	1.29219	-1.16842	0.242636	NA
GMNN	183.746	0.154061	0.127253	1.21067	0.226023	0.719004
GMPPA	589.906	-0.0396274	0.0853724	-0.464172	0.642525	0.922353
GMPPB	245.968	0.0882534	0.112201	0.786568	0.431535	0.844664
GMPR	31.0582	0.317061	0.368543	0.86031	0.389618	0.823952
GMPR2	1140.37	-0.0310087	0.0692401	-0.447842	0.654267	0.926843
GMPS	847.804	0.158548	0.0743044	2.13376	0.0328622	0.400834
GNA11	412.544	0.0617029	0.0772175	0.799079	0.424245	0.841952
GNA12	249.426	0.0745587	0.134295	0.555185	0.578768	0.903714
GNA13	503.206	0.125007	0.150248	0.832008	0.405405	0.833604
GNA14	3.0141	1.94935	1.4098	1.38271	0.166752	NA
GNAI1	317.777	0.196418	0.120405	1.63132	0.102823	0.594588
GNAI2	2387.01	0.165568	0.084306	1.96389	0.0495429	0.470395
GNAI3	713.456	0.0540002	0.0857565	0.629692	0.528896	0.888937
GNAL	347.117	-0.0892838	0.132236	-0.675186	0.499558	0.876827
GNAO1	363.877	0.119614	0.141016	0.848229	0.39631	0.827967
GNAQ	220.657	-0.0643943	0.129488	-0.497301	0.618977	0.914899
GNAS	16235.6	-0.013127	0.084543	-0.15527	0.876609	0.979498
GNAS-AS1	15.9562	0.217279	0.518302	0.419213	0.67506	NA
GNAT1	39013.3	-0.310762	0.155547	-1.99787	0.0457305	0.462734
GNAT2	3924.54	0.11786	0.125344	0.940296	0.347066	0.801102
GNAZ	2881.91	0.0430396	0.0666926	0.645342	0.518706	0.885162
GNB1	28864.1	-0.311403	0.153485	-2.02888	0.0424705	0.448576
GNB1L	66.509	0.163687	0.191417	0.855136	0.392476	0.826215
GNB2	1567.66	0.170745	0.106229	1.60732	0.107983	0.605774
GNB3	29581.2	-0.0215445	0.0537438	-0.400874	0.688513	0.938795
GNB4	43.4301	0.0588412	0.301068	0.195442	0.845047	0.975051
GNB5	7575.88	-0.0950497	0.0744245	-1.27713	0.201557	0.696398
GNE	573.231	-0.0174912	0.0824542	-0.212132	0.832004	0.972104
GNG10	11.0593	0.501549	0.462775	1.08379	0.27846	NA
GNG11	7.54424	0.522562	0.515816	1.01308	0.311023	NA
GNG12	45.2291	-0.103919	0.267458	-0.388543	0.697614	0.940897
GNG12-AS1	9.06258	-0.258638	0.492847	-0.524783	0.599734	NA
GNG13	14.1823	-0.110724	0.427517	-0.258993	0.79564	NA
GNG2	62.4214	0.290424	0.272265	1.0667	0.286109	0.761388
GNG3	59.3935	-0.0868577	0.240482	-0.361182	0.717963	0.945614
GNG4	32.1933	0.216913	0.357769	0.606292	0.544321	0.893108
GNG5	231.455	0.257484	0.119071	2.16245	0.0305838	0.392249
GNG7	57.1428	0.181989	0.235552	0.772608	0.439755	0.84811
GNG8	2.63817	0.533263	1.03402	0.51572	0.60605	NA
GNGT1	7348.8	-0.490907	0.218674	-2.24492	0.0247731	0.3586
GNGT2	2235.85	0.0056498	0.0798679	0.0707393	0.943605	0.992217
GNL1	2278.47	0.0394809	0.0568028	0.695051	0.487023	0.87216
GNL2	1566.45	0.0707314	0.0782018	0.904473	0.365745	0.809746
GNL3	1628.27	0.130645	0.0642293	2.03403	0.0419482	0.445827
GNL3L	286.752	0.104244	0.115405	0.903286	0.366374	0.810492
GNLY	1.4916	-1.41789	1.40877	-1.00648	0.314187	NA
GNMT	13.5386	-0.698577	0.506627	-1.37888	0.167932	NA
GNPAT	1173.53	0.12451	0.0739491	1.68372	0.092235	0.578187
GNPDA1	596.807	0.0135588	0.0951986	0.142426	0.886744	0.980552
GNPDA2	711.393	-0.0942021	0.0785367	-1.19947	0.230347	0.721866
GNPNAT1	98.6308	0.0278912	0.163933	0.170137	0.864902	0.978163
GNPTAB	775.276	-0.00847143	0.0833067	-0.10169	0.919003	0.987323
GNPTG	933.966	-0.0310562	0.0781507	-0.397388	0.691081	0.939165
GNRH1	17.6672	0.295567	0.382069	0.773595	0.43917	NA
GNRH2	1.10264	1.472	1.71895	0.856335	0.391813	NA
GNRHR	1.80415	0.636781	1.34906	0.472017	0.636915	NA
GNS	1391.1	0.0433933	0.0700481	0.619478	0.535602	0.890951
GOLGA1	1798.15	-0.125178	0.0560074	-2.23503	0.0254155	0.363825
GOLGA2	3438.34	0.127004	0.078252	1.62302	0.104586	0.598426
GOLGA3	2419.51	0.0617942	0.0907942	0.680597	0.496127	0.876056
GOLGA4	8942.19	-0.0855293	0.0588899	-1.45236	0.146402	0.650336
GOLGA5	1373.35	0.22838	0.069985	3.26328	0.00110132	0.0921682
GOLGA6A	29.2358	-0.768409	0.345212	-2.22591	0.0260204	0.367622
GOLGA6B	22.5849	0.103864	0.357423	0.29059	0.771365	NA
GOLGA6C	13.9986	-0.535868	0.419397	-1.27771	0.201352	NA
GOLGA6D	9.47541	0.03489	0.469275	0.0743488	0.940733	NA
GOLGA6L10	293.369	0.0848527	0.128672	0.659448	0.509608	0.881049
GOLGA6L3	59.0126	-0.0720266	0.224364	-0.321026	0.748191	0.953547
GOLGA6L4	69.4355	-0.458224	0.197068	-2.32521	0.0200609	0.330424
GOLGA6L9	306.969	-0.0596594	0.132056	-0.451772	0.651433	0.925039
GOLGA7	645.145	-0.162068	0.100127	-1.61862	0.105529	0.59985
GOLGA7B	131.27	0.181959	0.134075	1.35715	0.174734	0.678083
GOLGA8A	3889.58	-0.0783863	0.164912	-0.475321	0.634558	0.920279
GOLGA8B	2760.34	-0.0604391	0.121068	-0.499216	0.617627	0.914755
GOLGA8H	25.0772	-0.284403	0.340135	-0.836147	0.403072	0.832284
GOLGA8J	15.5947	-0.401522	0.465912	-0.861797	0.388799	NA
GOLGA8K	36.5264	0.305072	0.302526	1.00841	0.313256	0.782256
GOLGA8M	15.9813	-0.346797	0.425263	-0.815488	0.414793	NA
GOLGA8N	37.4998	-0.0631739	0.247877	-0.25486	0.798831	0.967187
GOLGA8O	68.2126	0.0299916	0.202031	0.148451	0.881987	0.980255
GOLGA8R	64.0272	-0.330037	0.256256	-1.28792	0.197775	0.694821
GOLGB1	6173.27	-0.117259	0.0621138	-1.88781	0.0590516	0.498577
GOLIM4	2208.48	-0.0522634	0.0678982	-0.769732	0.441459	0.849149
GOLM1	1357.41	0.0697082	0.0855619	0.81471	0.415238	0.838073
GOLPH3	651.785	0.148189	0.0773952	1.91471	0.0555296	0.487854
GOLPH3L	445.113	0.00374667	0.0888137	0.0421858	0.966351	0.99457
GOLT1A	5.38408	1.91149	0.865221	2.20926	0.0271569	NA
GOLT1B	248.255	0.206857	0.132971	1.55565	0.119791	0.619571
GON4L	1668.7	-0.049197	0.0608593	-0.808372	0.418876	0.838759
GOPC	660.817	-0.180631	0.0778481	-2.32031	0.0203244	0.330424
GORAB	314.495	0.0591049	0.0968828	0.610065	0.541818	0.891965
GORASP1	1479.69	-0.00109198	0.0606904	-0.0179926	0.985645	0.998791
GORASP2	2592.42	0.095579	0.0604145	1.58205	0.113637	0.616588
GOSR1	535.758	0.0211145	0.0879628	0.24004	0.8103	0.970193
GOSR2	759.308	0.014168	0.106334	0.13324	0.894003	0.981743
GOT1	2958.67	0.090321	0.0537069	1.68174	0.0926194	0.578527
GOT2	2321.01	0.0867505	0.0730201	1.18804	0.234819	0.726244
GP1BA	109.074	-0.280939	0.199214	-1.41024	0.15847	0.662321
GP6	19.996	-0.0944924	0.400577	-0.235891	0.813518	NA
GPA33	1.29572	0.648749	1.28139	0.506286	0.612656	NA
GPAA1	2162.17	-0.0345627	0.0643052	-0.537478	0.590937	0.906788
GPALPP1	1109.54	-0.0570223	0.0802759	-0.710328	0.477501	0.866152
GPAM	516.372	-0.00597784	0.107949	-0.0553765	0.955838	0.994069
GPANK1	404.841	0.133829	0.093349	1.43364	0.151675	0.655308
GPAT2	41.3688	-0.142311	0.225322	-0.631591	0.527654	0.888672
GPAT3	19.3427	0.77298	0.598873	1.29072	0.196799	NA
GPAT4	1598.19	0.049008	0.0596206	0.821997	0.411078	0.836092
GPATCH1	666.365	-0.0618749	0.0733938	-0.843054	0.399198	0.829513
GPATCH11	397.84	-0.15913	0.111478	-1.42745	0.153449	0.657697
GPATCH2	373.302	-0.0293959	0.0860159	-0.341749	0.73254	0.948949
GPATCH2L	3386.35	-0.0436998	0.0640547	-0.682226	0.495096	0.875237
GPATCH3	357.041	-0.0992726	0.103684	-0.957455	0.338337	0.797543
GPATCH4	150.837	0.10178	0.180646	0.563424	0.573146	0.902913
GPATCH8	2303.39	-0.093825	0.0624854	-1.50155	0.133213	0.633003
GPBAR1	1.1821	-2.13836	1.64332	-1.30124	0.193175	NA
GPBP1	3892.09	0.0450928	0.0513296	0.878496	0.379674	0.820186
GPBP1L1	2756.93	-0.0231327	0.0529988	-0.436475	0.662492	0.9302
GPC1	679.3	0.262262	0.105466	2.48671	0.0128932	0.283733
GPC2	556.869	0.112033	0.0965473	1.1604	0.245887	0.735643
GPC3	110.9	0.727242	0.195192	3.72577	0.000194722	0.0310642
GPC4	79.106	0.452021	0.279775	1.61566	0.106168	0.601135
GPC5	52.264	0.113522	0.215414	0.526995	0.598197	0.909118
GPC6	398.881	0.157189	0.112305	1.39967	0.161613	0.665847
GPC6-AS1	1.36202	0.0948398	1.39341	0.0680633	0.945735	NA
GPC6-AS2	0.502979	-1.25843	2.23692	-0.562573	0.573725	NA
GPCPD1	1158.9	0.0925283	0.0922553	1.00296	0.315881	0.78427
GPD1	8.16036	0.533061	0.69151	0.770864	0.440787	NA
GPD1L	419.025	0.0115892	0.13253	0.0874459	0.930317	0.989368
GPD2	531.993	0.0171986	0.108022	0.159214	0.8735	0.979037
GPER1	9.04137	0.444509	0.947294	0.469241	0.638897	NA
GPHN	758.045	-0.0593492	0.0775641	-0.765163	0.444174	0.849953
GPI	9023.78	0.125421	0.117551	1.06695	0.285993	0.761388
GPKOW	664.275	0.0688207	0.0820253	0.839018	0.401459	0.83097
GPLD1	390.451	0.0947197	0.138142	0.685669	0.492922	0.874739
GPM6A	8354.52	0.153727	0.0664327	2.31403	0.0206661	0.331763
GPM6B	5375.59	-0.0308231	0.0864421	-0.356575	0.72141	0.945981
GPN1	1127.74	-0.0969982	0.0778167	-1.2465	0.212582	0.709334
GPN2	300.307	-0.118582	0.089469	-1.3254	0.185039	0.686742
GPN3	636.789	0.0545506	0.0649118	0.84038	0.400696	0.829933
GPNMB	452.151	0.262444	0.373395	0.702859	0.482143	0.868811
GPR1	2.7973	2.79074	1.28808	2.16659	0.0302661	NA
GPR1-AS	0.592803	0.971443	2.22157	0.437278	0.66191	NA
GPR101	0.922296	1.38861	2.21569	0.626717	0.530845	NA
GPR107	1297.78	-0.0153152	0.0734705	-0.208454	0.834875	0.973157
GPR108	1520.11	-0.0191548	0.0754241	-0.253961	0.799526	0.967407
GPR12	10.9998	-0.219803	0.492717	-0.446104	0.655522	NA
GPR132	2.89033	1.49479	0.989101	1.51126	0.130722	NA
GPR135	37.2326	0.210423	0.244913	0.859176	0.390244	0.824247
GPR137	686.453	-0.0139003	0.084762	-0.163992	0.869737	0.978402
GPR137B	3506.64	-0.18807	0.0767838	-2.44935	0.0143115	0.293574
GPR137C	532.045	-0.112732	0.0916388	-1.23017	0.218632	0.713625
GPR139	1.98585	-2.17935	1.33798	-1.62884	0.103347	NA
GPR143	62.2424	0.195247	0.318716	0.612607	0.540136	0.891491
GPR146	118.408	0.0170562	0.300263	0.0568042	0.954701	0.993968
GPR148	1.27614	0.123718	1.36144	0.0908724	0.927594	NA
GPR150	0.923864	1.53267	1.99229	0.769298	0.441716	NA
GPR151	46.4642	-0.729342	0.262232	-2.78129	0.00541441	0.200742
GPR152	7.86536	-0.73035	0.638563	-1.14374	0.252732	NA
GPR153	322.088	0.0484174	0.136106	0.355734	0.72204	0.945981
GPR155	1013.58	-0.0838818	0.0979533	-0.856345	0.391807	0.825495
GPR156	16.6354	0.381687	0.430162	0.887309	0.374912	NA
GPR157	7.72694	0.627246	0.602521	1.04104	0.297858	NA
GPR158	647.174	-0.265377	0.116772	-2.27261	0.02305	0.34917
GPR158-AS1	2.67479	-3.81784	1.44941	-2.63407	0.00843674	NA
GPR160	4357.9	-0.237175	0.0963276	-2.46217	0.0138097	0.290916
GPR161	53.6899	0.454233	0.224361	2.02456	0.0429124	0.449217
GPR162	961.475	0.138912	0.0898011	1.54689	0.121891	0.622017
GPR173	167.771	0.143303	0.156037	0.918397	0.358411	0.806149
GPR176	28.9971	-0.473665	0.318797	-1.48579	0.137335	0.638521
GPR179	294.3	0.0815525	0.143687	0.56757	0.570327	0.90215
GPR18	0.795254	-1.2086	1.60108	-0.754862	0.450332	NA
GPR180	584.124	0.0421952	0.0973865	0.433276	0.664814	0.931105
GPR182	2.85696	0.0731273	0.928621	0.0787483	0.937233	NA
GPR19	44.9704	0.425645	0.259731	1.63879	0.101256	0.59166
GPR21	14.0918	0.14606	0.45787	0.318998	0.749728	NA
GPR22	6.79008	-0.0802024	0.672825	-0.119202	0.905115	NA
GPR25	0.847514	0.268827	1.89262	0.142039	0.887049	NA
GPR26	3.95143	0.416419	0.741337	0.561713	0.574312	NA
GPR27	159.805	0.158621	0.146669	1.08149	0.279481	0.755715
GPR3	7.54975	0.511149	0.527942	0.968191	0.332949	NA
GPR32	0.525359	1.74628	2.96129	0.589704	0.555389	NA
GPR34	1.48827	-1.04111	1.19897	-0.868334	0.385211	NA
GPR35	32.3037	-0.119374	0.299037	-0.399195	0.68975	0.939085
GPR37	946.339	0.0840791	0.131549	0.639145	0.522728	0.886632
GPR37L1	19.6642	0.729034	0.456902	1.5956	0.110578	NA
GPR39	79.1594	0.4495	0.325462	1.38111	0.167244	0.670051
GPR45	0.807333	-0.50937	1.80309	-0.282499	0.777561	NA
GPR50	0.478426	-1.76411	2.36464	-0.746037	0.455645	NA
GPR6	1.00067	1.50839	1.74904	0.86241	0.388462	NA
GPR61	219.766	0.167159	0.122668	1.3627	0.172978	0.67638
GPR62	235.728	-0.192855	0.147219	-1.30999	0.1902	0.692262
GPR63	9.43919	-0.381253	0.498669	-0.76454	0.444545	NA
GPR68	4.66587	0.541469	0.739294	0.732414	0.463916	NA
GPR75	22.8022	-0.444031	0.382364	-1.16128	0.245528	NA
GPR75-ASB3	630.442	0.0343318	0.077623	0.442289	0.65828	0.92838
GPR78	2.09717	-0.346675	1.04	-0.333343	0.738876	NA
GPR82	1.17009	0.185128	1.40844	0.131442	0.895426	NA
GPR83	10.703	-0.0759011	0.514958	-0.147393	0.882822	NA
GPR84	14.7424	-0.0411437	0.371813	-0.110657	0.911888	NA
GPR85	68.8263	0.65946	0.194288	3.39424	0.000688181	0.0731341
GPR87	0.801262	0.252714	2.04412	0.12363	0.901608	NA
GPR88	17.3666	0.246954	0.504854	0.48916	0.624729	NA
GPR89A	629.121	0.0803245	0.0802719	1.00066	0.316993	0.784768
GPR89B	294.549	0.0130091	0.0919052	0.141549	0.887436	0.98057
GPRASP1	1012.88	0.18397	0.124693	1.47538	0.14011	0.642597
GPRASP2	479.054	0.219238	0.0875141	2.50517	0.0122392	0.276873
GPRC5A	23.2809	-0.161935	0.38337	-0.422399	0.672734	NA
GPRC5B	397.464	0.0138392	0.10939	0.126512	0.899326	0.983358
GPRC5C	119.133	0.351278	0.23319	1.5064	0.131964	0.632734
GPRC5D	0.473498	-1.91323	2.24784	-0.851141	0.394691	NA
GPRIN1	1213.57	-0.0399037	0.082817	-0.481829	0.629927	0.919001
GPRIN2	5.85481	0.167627	0.68922	0.243212	0.807841	NA
GPRIN3	340.906	-0.0545558	0.115338	-0.473008	0.636208	0.920279
GPS1	2023.27	0.0173856	0.0805229	0.215909	0.829059	0.972104
GPS2	793.859	0.0863932	0.0726847	1.1886	0.234596	0.726244
GPSM1	2134.12	-0.112557	0.0685866	-1.64109	0.10078	0.590903
GPSM2	1230.11	0.183485	0.135153	1.35761	0.174588	0.678083
GPSM3	7.15828	-0.840909	0.739751	-1.13675	0.255644	NA
GPT	33.758	0.00944631	0.254244	0.0371545	0.970362	0.99524
GPT2	591.514	0.161624	0.161766	0.999121	0.317736	0.784888
GPX1	868.249	0.0821638	0.0898916	0.914032	0.3607	0.807974
GPX2	4.56502	-0.430773	0.637385	-0.675844	0.49914	NA
GPX3	9503.75	-0.206632	0.216856	-0.952853	0.340664	0.798201
GPX4	3615.55	0.01083	0.0566872	0.191049	0.848487	0.97524
GPX7	19.7702	1.22	0.472916	2.57975	0.00988723	NA
GPX8	177.837	0.287427	0.217163	1.32355	0.185651	0.687158
GRAMD1A	1506.02	0.00480283	0.059601	0.080583	0.935774	0.989941
GRAMD1B	2900.58	-0.151049	0.07997	-1.88882	0.0589153	0.498226
GRAMD1C	131.838	-0.208645	0.200765	-1.03925	0.298688	0.770353
GRAMD2	5.06201	-0.322405	0.820783	-0.392802	0.694466	NA
GRAMD3	412.758	0.385343	0.139692	2.75852	0.0058063	0.203235
GRAMD4	473.835	0.0235285	0.117467	0.200298	0.841247	0.974917
GRAP	7.71913	-0.912702	0.664539	-1.37344	0.169617	NA
GRAP2	1.4729	1.10384	1.35637	0.813819	0.415749	NA
GRAPL	2.51297	-0.71494	0.941477	-0.759381	0.447624	NA
GRASP	47.9608	0.457343	0.240033	1.90533	0.0567369	0.492722
GRB10	2577.93	-0.0853814	0.0893506	-0.955576	0.339286	0.797681
GRB14	52.9284	0.264868	0.257059	1.03038	0.302832	0.77486
GRB2	520.268	-0.022613	0.0809666	-0.279288	0.780024	0.96452
GRB7	5.56332	0.791424	0.756377	1.04634	0.295406	NA
GREB1	445.796	0.0692597	0.120037	0.576987	0.563948	0.90023
GREB1L	82.3841	0.268081	0.193725	1.38382	0.166413	0.669876
GREM1	2.14124	-3.82674	1.30834	-2.92488	0.00344592	NA
GREM2	300.963	-0.132992	0.148562	-0.895193	0.370684	0.8137
GRHL1	312.46	-0.119944	0.118736	-1.01017	0.312413	0.782112
GRHL3	1.60076	0.940931	1.58391	0.594056	0.552475	NA
GRHPR	846.796	0.0901484	0.092235	0.977378	0.328382	0.792023
GRIA1	1334.22	0.158385	0.0924798	1.71264	0.0867786	0.566985
GRIA2	726.327	0.223553	0.114261	1.95651	0.0504054	0.473654
GRIA3	162.289	0.270183	0.211308	1.27862	0.201032	0.696398
GRIA4	644.003	0.341045	0.158241	2.15522	0.0311448	0.395181
GRID1	94.6472	-0.0744861	0.157004	-0.474423	0.635198	0.920279
GRID2	96.9983	-0.10805	0.207504	-0.520711	0.602568	0.909611
GRID2IP	116.871	-0.200068	0.189405	-1.0563	0.290832	0.765572
GRIFIN	0.912159	0.954587	2.00199	0.476819	0.633491	NA
GRIK1	226.342	-0.0863957	0.163376	-0.528814	0.596934	0.908949
GRIK1-AS1	4.9965	0.187337	0.754683	0.248233	0.803954	NA
GRIK1-AS2	5.96136	0.626665	0.680383	0.921047	0.357026	NA
GRIK2	58.6222	-0.00317412	0.216619	-0.014653	0.988309	0.998791
GRIK3	523.816	0.305594	0.236111	1.29428	0.195569	0.69408
GRIK4	463.055	-0.0388896	0.181224	-0.214594	0.830084	0.972104
GRIK5	1931.98	-0.0583792	0.0583961	-0.999709	0.317451	0.784788
GRIN1	144.245	0.0706112	0.233	0.303052	0.76185	0.95765
GRIN2A	25.7038	0.362958	0.382182	0.949699	0.342265	0.798201
GRIN2B	32.4092	0.150746	0.343935	0.438299	0.66117	0.929846
GRIN2C	122.692	0.0489221	0.145637	0.335918	0.736933	0.95014
GRIN2D	117.995	0.382914	0.280008	1.36751	0.171466	0.675246
GRIN3A	35.6323	-0.0796985	0.386391	-0.206264	0.836585	0.973653
GRIN3B	77.7323	-0.0543391	0.221635	-0.245174	0.806322	0.96944
GRINA	5083.32	-0.0389582	0.0600702	-0.648545	0.516633	0.884526
GRIP1	476.373	0.136688	0.119312	1.14563	0.251949	0.73991
GRIP2	44.8847	0.989876	0.352931	2.80473	0.00503588	0.195499
GRIPAP1	3466.96	-0.0844845	0.0819746	-1.03062	0.30272	0.77486
GRK1	1313.09	-0.515596	0.110052	-4.68502	2.8e-06	0.00142904
GRK2	1582.09	0.0755366	0.057931	1.30391	0.192266	0.692776
GRK3	891.679	0.0184215	0.0932088	0.197637	0.843329	0.974917
GRK4	283.759	-0.126261	0.122076	-1.03428	0.301006	0.77274
GRK5	168.565	0.488856	0.172138	2.8399	0.00451271	0.188598
GRK5-IT1	0.81026	-2.87861	1.89862	-1.51615	0.129481	NA
GRK6	728.302	0.0948844	0.0752143	1.26152	0.207122	0.703405
GRK7	381.521	-0.258717	0.138021	-1.87447	0.0608658	0.501257
GRM1	23.3946	0.139407	0.383831	0.363198	0.716457	NA
GRM2	80.2682	0.251703	0.226924	1.1092	0.267345	0.750302
GRM3	85.1864	0.249627	0.300409	0.830958	0.405998	0.833604
GRM4	86.5126	0.0429173	0.218078	0.196798	0.843986	0.974917
GRM5	45.2035	-0.0819654	0.321304	-0.255102	0.798644	0.967187
GRM5-AS1	62.1342	0.0779167	0.21346	0.365018	0.715098	0.945187
GRM6	233.609	0.429344	0.160458	2.67574	0.00745651	0.228397
GRM7	54.1082	-0.217316	0.273052	-0.79588	0.426102	0.84281
GRM7-AS1	2.27334	0.776391	1.01222	0.76702	0.44307	NA
GRM8	50.7422	0.40952	0.322871	1.26837	0.204666	0.700282
GRN	1695.58	0.0241075	0.0557932	0.432087	0.665678	0.931548
GRP	6.25097	0.0388911	0.637303	0.0610246	0.95134	NA
GRPEL1	357.595	-0.0432757	0.096512	-0.448397	0.653867	0.926619
GRPEL2	108.824	-0.0439212	0.147653	-0.297463	0.766113	0.959129
GRPEL2-AS1	1.99564	0.50103	1.19215	0.420273	0.674286	NA
GRPR	12.0056	0.1369	0.41132	0.332832	0.739261	NA
GRSF1	1858.83	-0.0742867	0.0669493	-1.1096	0.267173	0.750302
GRTP1	163.655	-0.0670941	0.135346	-0.495724	0.620089	0.914899
GRTP1-AS1	13.2278	0.705421	0.525635	1.34204	0.179584	NA
GRWD1	376.845	0.0303562	0.117464	0.25843	0.796075	0.966681
GS1-124K5.4	54.8221	-0.174535	0.225018	-0.775646	0.437958	0.847398
GS1-24F4.2	1.15632	0.22708	1.69845	0.133698	0.893641	NA
GS1-259H13.2	11.3852	-0.37572	0.508537	-0.738825	0.460013	NA
GSAP	41.1638	-0.254077	0.294395	-0.863048	0.388111	0.8236
GSC	0.577496	2.98734	2.07942	1.43662	0.150826	NA
GSC2	22.0887	-0.174416	0.408482	-0.426987	0.669389	NA
GSDMB	338.148	0.0906985	0.153739	0.589952	0.555223	0.89787
GSDMD	4.55603	-0.255789	0.675938	-0.378421	0.705118	NA
GSE1	3358.42	-0.0332084	0.0902519	-0.367952	0.712909	0.944551
GSG1	77.9568	0.281746	0.296541	0.95011	0.342057	0.798201
GSG1L	41.6919	0.405431	0.296706	1.36644	0.1718	0.675302
GSG1L2	2.88391	0.0974739	1.27164	0.0766522	0.9389	NA
GSG2	5.08295	1.52171	0.734662	2.0713	0.0383305	NA
GSK3A	2940.52	-0.00411955	0.0507104	-0.0812367	0.935254	0.989941
GSK3B	940.246	-0.237659	0.0635074	-3.74222	0.000182399	0.0297174
GSKIP	542.016	-0.212461	0.0963212	-2.20576	0.027401	0.374349
GSN	3584.63	-0.0275801	0.106782	-0.258284	0.796188	0.966681
GSN-AS1	36.222	0.277126	0.270308	1.02522	0.305258	0.777173
GSPT1	1623.8	-0.0543876	0.0517934	-1.05009	0.293678	0.767625
GSPT2	490.831	-0.0878869	0.0864809	-1.01626	0.309507	0.780458
GSR	1060.16	0.0385708	0.0729845	0.528479	0.597167	0.908949
GSS	983.361	-0.0133293	0.0994454	-0.134036	0.893374	0.981564
GSTA4	885.132	0.126704	0.0899426	1.40872	0.158918	0.662321
GSTCD	382.402	-0.0394997	0.0851111	-0.464096	0.642579	0.922353
GSTK1	379.662	0.118693	0.100733	1.17829	0.238679	0.729601
GSTM1	127.577	0.161383	0.207307	0.778473	0.43629	0.846832
GSTM2	635.012	0.106904	0.103149	1.0364	0.300014	0.771376
GSTM3	1405.96	0.0913425	0.0643237	1.42004	0.155595	0.659179
GSTM4	329.597	0.0972204	0.102695	0.946694	0.343795	0.79867
GSTM5	3.29298	-0.410555	0.901402	-0.455463	0.648776	NA
GSTO1	718.241	-0.0549785	0.0805615	-0.682442	0.49496	0.875165
GSTO2	50.536	-0.342708	0.224672	-1.52537	0.127168	0.627844
GSTP1	8376.05	-0.110361	0.0913809	-1.20771	0.22716	0.719564
GSTT2B	7.38842	0.725091	0.647036	1.12063	0.262443	NA
GSTZ1	82.0367	0.290268	0.1622	1.78956	0.0735242	0.541299
GSX2	8.63796	1.23223	0.566138	2.17654	0.0295146	NA
GTDC1	193.369	0.215197	0.15222	1.41372	0.157444	0.661512
GTF2A1	462.139	0.0229523	0.0905155	0.253573	0.799826	0.967584
GTF2A1L	0.542623	0.0487399	2.87761	0.0169376	0.986486	NA
GTF2A2	756.219	0.0735192	0.0726908	1.0114	0.311827	0.781569
GTF2B	749.465	-0.0617694	0.0876342	-0.704855	0.4809	0.868337
GTF2E1	239.074	-0.0121034	0.108772	-0.111273	0.9114	0.98595
GTF2E2	330.54	0.160108	0.0903881	1.77134	0.0765034	0.547654
GTF2F1	2798.25	-0.00296609	0.0625199	-0.0474424	0.962161	0.994153
GTF2F2	452.35	0.102191	0.0786391	1.2995	0.193774	0.692776
GTF2H1	831.789	-0.0628197	0.0948837	-0.662071	0.507926	0.880994
GTF2H2	324.406	-0.00994523	0.111869	-0.0889003	0.929161	0.989368
GTF2H2C	308.301	0.0137465	0.116167	0.118335	0.905802	0.984731
GTF2H3	627.919	0.017847	0.103405	0.172594	0.862971	0.978054
GTF2H4	504.73	0.122557	0.0834562	1.46852	0.141964	0.645342
GTF2H5	240.513	0.271236	0.121636	2.22989	0.0257548	0.366293
GTF2I	4030.07	-0.0968398	0.0490372	-1.97483	0.048288	0.465668
GTF2IRD1	2468.72	-0.0538489	0.05934	-0.907463	0.364162	0.80919
GTF2IRD2	535.989	-0.119091	0.100532	-1.18461	0.236174	0.727473
GTF2IRD2B	507.721	0.0371118	0.0796898	0.465703	0.641428	0.921959
GTF3A	1099.99	0.1296	0.0692296	1.87203	0.0612024	0.502043
GTF3C1	6225.37	-0.0650522	0.0652634	-0.996764	0.318879	0.785978
GTF3C2	1332.27	-0.00492433	0.0692496	-0.0711098	0.94331	0.992112
GTF3C2-AS1	154.469	0.00529706	0.129354	0.0409501	0.967336	0.994711
GTF3C3	1512.87	-0.00146465	0.0559044	-0.0261991	0.979099	0.997392
GTF3C4	1511.49	-0.0137632	0.0647547	-0.212543	0.831683	0.972104
GTF3C5	908.115	0.00642784	0.0749926	0.085713	0.931695	0.989608
GTF3C6	394.634	0.214592	0.0968946	2.21469	0.0267814	0.371183
GTPBP1	3508.36	-0.10474	0.0546346	-1.91709	0.055226	0.48608
GTPBP10	316.493	0.11257	0.104812	1.07402	0.282815	0.759213
GTPBP2	1155.01	0.0538695	0.0706811	0.76215	0.445971	0.849977
GTPBP3	488.673	-0.0295172	0.101974	-0.289459	0.77223	0.962012
GTPBP4	1247.89	0.0924591	0.0628964	1.47002	0.141555	0.645273
GTPBP6	631.334	-0.16393	0.0863934	-1.89748	0.0577648	0.494286
GTPBP8	176.931	0.000557153	0.126062	0.00441966	0.996474	0.999575
GTSE1	32.18	0.916855	0.362845	2.52685	0.0115091	0.27159
GTSE1-AS1	46.0587	0.237077	0.256859	0.922985	0.356015	0.8046
GUCA1A	14775	-0.0190788	0.0923837	-0.206516	0.836388	0.973653
GUCA1B	20059.5	-0.0799659	0.0706442	-1.13195	0.257655	0.741336
GUCA1C	5445.98	-0.0784167	0.113008	-0.693904	0.487743	0.87216
GUCD1	878.286	0.0497682	0.0905357	0.549708	0.58252	0.904175
GUCY1A2	181.883	0.0939064	0.14696	0.638992	0.522828	0.886632
GUCY1A3	299.938	0.0946058	0.131121	0.721513	0.470594	0.862217
GUCY1B3	866.886	0.207735	0.0914311	2.27204	0.0230843	0.349343
GUCY2C	0.77311	-1.90049	2.29597	-0.82775	0.407812	NA
GUCY2D	3727.95	-0.140593	0.0693798	-2.02643	0.0427205	0.449065
GUCY2F	157.811	-0.0435512	0.638218	-0.0682388	0.945596	0.99254
GUF1	862.723	-0.0974016	0.0887226	-1.09782	0.272283	0.75294
GUK1	8744.99	-0.0441906	0.0791042	-0.558638	0.576409	0.903714
GULP1	499.081	0.185861	0.109091	1.70373	0.088432	0.570164
GUSB	752.029	-0.0291542	0.0695508	-0.419178	0.675086	0.934098
GVQW2	1.67988	-0.73097	1.17927	-0.619849	0.535357	NA
GXYLT1	175.459	-0.241676	0.1737	-1.39135	0.164121	0.667489
GXYLT2	51.8914	-0.061992	0.298453	-0.207711	0.835454	0.973373
GYG1	797.541	0.0184269	0.110397	0.166914	0.867437	0.978402
GYG2	105.454	0.242231	0.184914	1.30996	0.190208	0.692262
GYLTL1B	48.3045	-0.186089	0.218786	-0.850552	0.395018	0.827027
GYPC	14.1865	-0.826228	0.729728	-1.13224	0.257533	NA
GYS1	3276.77	-0.0916559	0.0675854	-1.35615	0.175052	0.678083
GYS2	5.92081	-0.511509	0.81638	-0.626558	0.530949	NA
GZF1	1050.15	0.108878	0.0764566	1.42405	0.154433	0.658386
GZMM	17.7715	0.545963	0.374375	1.45833	0.144749	NA
H19	3161.77	1.04514	0.93063	1.12304	0.261419	0.743808
H1F0	398.024	0.310488	0.239664	1.29551	0.195143	0.693738
H1FNT	1.2612	0.608438	1.20174	0.506298	0.612647	NA
H1FX	3786.63	-0.0912022	0.104977	-0.868781	0.384967	0.822832
H1FX-AS1	31.8813	0.163609	0.306449	0.533888	0.593419	0.907712
H2AFB2	1.1312	1.02547	1.33425	0.768577	0.442145	NA
H2AFB3	1.0529	-0.346522	1.44852	-0.239225	0.810931	NA
H2AFJ	365.006	0.0152075	0.196927	0.0772238	0.938446	0.990701
H2AFV	987.264	0.0928533	0.0781994	1.18739	0.235073	0.726263
H2AFX	358.528	-0.0456838	0.0939426	-0.486296	0.626758	0.917401
H2AFY	5490.81	-0.028775	0.0514223	-0.559581	0.575765	0.903714
H2AFY2	543.567	0.175897	0.101896	1.72623	0.0843061	0.563201
H2AFZ	2619.86	0.0204997	0.0528968	0.387542	0.698355	0.940988
H3F3A	807.339	-0.126866	0.0775844	-1.6352	0.102007	0.592944
H3F3B	11312.9	-0.0532677	0.0590972	-0.901357	0.367398	0.811115
H3F3C	1035.57	-0.000409175	0.070769	-0.00578185	0.995387	0.999278
H6PD	258.815	-0.114397	0.132119	-0.865864	0.386565	0.82313
HAAO	1.26191	2.70743	1.76816	1.53121	0.125717	NA
HABP2	0.602467	-0.813106	2.16389	-0.375762	0.707094	NA
HABP4	1306.25	0.0847424	0.062969	1.34578	0.178373	0.681134
HACD1	63.5447	-0.0379858	0.235253	-0.161468	0.871725	0.978692
HACD2	283.73	0.0630524	0.111956	0.563187	0.573308	0.902913
HACD3	1647.18	-0.00062045	0.0884025	-0.00701847	0.9944	0.999053
HACD4	1.27678	-0.532728	2.11333	-0.25208	0.800979	NA
HACE1	1389.55	0.0270742	0.0766577	0.353182	0.723952	0.946374
HACL1	671.976	-0.0749687	0.083378	-0.899142	0.368577	0.811962
HADH	645.362	0.078811	0.0861643	0.914659	0.360371	0.807591
HADHA	2482.79	0.0457585	0.0764121	0.598839	0.54928	0.895871
HADHB	2255.01	-0.0443464	0.066239	-0.66949	0.503183	0.877829
HAGH	1862.94	0.0248017	0.0715871	0.346455	0.729001	0.947844
HAGHL	122.75	0.00479722	0.217314	0.0220751	0.982388	0.998365
HAL	1.00505	-2.86461	2.42078	-1.18334	0.236674	NA
HAND1	14.3789	0.196743	0.47829	0.411346	0.680819	NA
HAND2-AS1	0.743001	-0.349124	2.34631	-0.148797	0.881714	NA
HAP1	65.3643	0.715402	0.280372	2.55162	0.0107223	0.265424
HAPLN2	23.2602	0.16477	0.354853	0.464333	0.642409	NA
HAPLN3	586.249	-0.183749	0.133272	-1.37876	0.16797	0.670785
HAPLN4	7.59139	0.136983	0.657255	0.208417	0.834903	NA
HAR1A	93.0026	-0.174111	0.211641	-0.822672	0.410695	0.836085
HAR1B	6.80424	0.358177	0.518705	0.690521	0.489867	NA
HARBI1	98.5811	-0.067016	0.170399	-0.393289	0.694106	0.940063
HARS	1066.25	0.0109107	0.0789958	0.138117	0.890148	0.980693
HARS2	590.595	-0.00844861	0.0791381	-0.106758	0.914981	0.986489
HAS1	11.5344	0.828505	0.592365	1.39864	0.161921	NA
HAS2	36.1998	0.656538	0.474327	1.38415	0.166313	0.669876
HAS2-AS1	11.6431	0.313274	0.586502	0.53414	0.593245	NA
HAS3	38.42	0.0553488	0.267255	0.207101	0.835931	0.973653
HAT1	1261.53	0.0987466	0.0707402	1.3959	0.162743	0.667177
HAUS1	337.573	-0.0052604	0.112359	-0.0468176	0.962659	0.994153
HAUS2	198.956	-0.0876381	0.10847	-0.807945	0.419122	0.838759
HAUS3	381.952	-0.0577631	0.0851844	-0.678095	0.497712	0.876056
HAUS4	284.017	0.11545	0.120773	0.95593	0.339108	0.797681
HAUS5	563.831	0.0698634	0.0840219	0.831491	0.405697	0.833604
HAUS6	358.819	0.082476	0.0960274	0.85888	0.390407	0.82436
HAUS7	154.097	0.117419	0.174431	0.673153	0.50085	0.877318
HAUS8	125.453	0.177618	0.177741	0.999308	0.317646	0.784888
HAVCR1	0.90598	-0.388409	1.9406	-0.200149	0.841364	NA
HAVCR2	4.47244	0.126	0.817843	0.154064	0.877559	NA
HAX1	1490.74	-0.0233132	0.0550649	-0.423376	0.672021	0.93326
HBA1	1.93931	0.226367	1.13673	0.19914	0.842154	NA
HBA2	3.1698	0.0782343	1.21804	0.0642298	0.948787	NA
HBCBP	4.18237	-0.788213	0.814496	-0.967731	0.333179	NA
HBD	1.59007	-0.380322	1.23462	-0.308047	0.758046	NA
HBE1	0.555831	-2.16186	2.90079	-0.745265	0.456112	NA
HBEGF	53.2425	-0.345414	0.307582	-1.123	0.261439	0.743808
HBP1	1760.65	0.0299827	0.0884775	0.338874	0.734705	0.949328
HBQ1	9.43002	0.503672	0.550175	0.915476	0.359942	NA
HBS1L	2097.51	-0.028141	0.0682525	-0.412308	0.680114	0.936245
HBZ	1.54336	0.702086	1.5384	0.456374	0.648121	NA
HCAR1	0.577007	2.68446	2.33981	1.1473	0.251258	NA
HCAR2	1.53086	0.998134	1.57315	0.634482	0.525766	NA
HCAR3	1.56981	1.36885	1.23508	1.1083	0.26773	NA
HCCS	384.173	-0.29948	0.0944321	-3.17138	0.00151715	0.108405
HCFC1	2761.16	-0.041639	0.0835923	-0.498121	0.618399	0.914755
HCFC1-AS1	10.3425	-0.0808771	0.526217	-0.153695	0.87785	NA
HCFC1R1	383.033	-0.130642	0.12659	-1.032	0.30207	0.774001
HCFC2	752.775	-0.01093	0.0757469	-0.144297	0.885266	0.980317
HCG11	64.1391	0.0203888	0.19683	0.103586	0.917498	0.986669
HCG14	3.01855	-0.731171	0.974656	-0.750184	0.453144	NA
HCG16	3.00612	0.168137	0.87482	0.192196	0.847589	NA
HCG17	25.8637	-0.442106	0.341581	-1.2943	0.195563	0.69408
HCG18	1190.93	-0.0416187	0.106305	-0.391501	0.695427	0.94064
HCG20	0.663242	-1.86605	1.95736	-0.95335	0.340413	NA
HCG2040054	3.12205	0.256729	0.909843	0.282168	0.777814	NA
HCG21	1.27401	-0.0756143	1.44302	-0.0524	0.95821	NA
HCG22	0.534025	-1.23115	2.42765	-0.507138	0.612058	NA
HCG23	2.96621	0.598336	0.943632	0.634078	0.52603	NA
HCG24	2.15346	-0.487864	1.18907	-0.41029	0.681593	NA
HCG25	109.15	-0.0469863	0.163311	-0.287711	0.773568	0.962012
HCG26	1.24568	-0.701849	1.60175	-0.438175	0.661259	NA
HCG27	28.3433	-0.0904554	0.291937	-0.309846	0.756678	0.956149
HCG4	97.1369	0.368252	0.242783	1.51679	0.129319	0.630136
HCG4B	4.7372	-0.273884	0.723307	-0.378655	0.704944	NA
HCG8	201.659	-0.194246	0.136639	-1.4216	0.155141	0.658386
HCK	5.37283	-0.574585	0.724492	-0.793086	0.427728	NA
HCLS1	6.4593	-0.504325	0.675	-0.747149	0.454974	NA
HCN1	2471.94	-0.0829497	0.0932453	-0.889585	0.373689	0.815781
HCN2	515.861	-0.148547	0.0903847	-1.64349	0.100281	0.589431
HCN3	415.217	-0.0296797	0.0879867	-0.337321	0.735875	0.949653
HCN4	82.117	0.231919	0.211398	1.09707	0.27261	0.753155
HCP5	18.9807	-0.712109	0.505917	-1.40756	0.159261	NA
HCRTR1	1.18151	-0.427525	1.63518	-0.261454	0.793742	NA
HCRTR2	1.11261	-1.15249	1.64802	-0.69932	0.484352	NA
HCST	8.23008	-0.994898	0.601495	-1.65404	0.0981185	NA
HDAC1	990.998	-0.0570763	0.072056	-0.79211	0.428296	0.843018
HDAC10	327.956	-0.0765274	0.136175	-0.561979	0.57413	0.90334
HDAC11	312.659	-0.0298482	0.107556	-0.277514	0.781386	0.965152
HDAC11-AS1	0.927698	-0.274043	1.7543	-0.156212	0.875866	NA
HDAC2	3585.03	0.0537003	0.0474297	1.13221	0.257547	0.741336
HDAC3	1860.71	-0.0455463	0.0721961	-0.630869	0.528126	0.888913
HDAC4	241.584	-0.0681115	0.144935	-0.469945	0.638394	0.920764
HDAC5	4550.11	-0.0513084	0.0705947	-0.726803	0.467347	0.861615
HDAC6	3812.11	-0.0530994	0.0534827	-0.992833	0.320791	0.786948
HDAC7	611.112	0.144103	0.117688	1.22445	0.220782	0.715312
HDAC8	498.985	0.0190907	0.0798164	0.239183	0.810964	0.970457
HDAC9	919.494	0.0866295	0.0786142	1.10196	0.27048	0.752176
HDC	2.13875	0.601456	1.1957	0.503017	0.614953	NA
HDDC2	770.867	0.145557	0.0766996	1.89776	0.0577282	0.494286
HDDC3	439.033	-0.148398	0.0995491	-1.4907	0.136041	0.636075
HDGF	4519.61	0.00704396	0.0593351	0.118715	0.905501	0.984678
HDGFRP2	2200.85	0.0491556	0.0498288	0.986489	0.323893	0.789627
HDGFRP3	1376.24	0.0121182	0.0714982	0.16949	0.865411	0.978283
HDHD2	622.649	0.0325787	0.0715202	0.455517	0.648737	0.923646
HDHD3	234.94	-0.0236672	0.103742	-0.228134	0.819542	0.972104
HDLBP	10519.7	0.102058	0.0528327	1.93173	0.0533931	0.483302
HDX	214.858	0.117459	0.160171	0.733335	0.463354	0.860116
HEATR1	861.227	0.0149133	0.066272	0.225032	0.821954	0.972104
HEATR3	389.876	-0.0194722	0.118193	-0.164749	0.869142	0.978402
HEATR4	39.8395	0.0554563	0.241306	0.229817	0.818234	0.972104
HEATR5A	737.656	0.0648449	0.125062	0.518503	0.604108	0.909611
HEATR5B	2544.2	-0.033869	0.0549977	-0.615826	0.538009	0.891491
HEATR6	779.252	0.107785	0.0907357	1.1879	0.234871	0.726244
HEATR9	0.734451	0.228433	1.97144	0.115871	0.907755	NA
HEBP1	234.585	0.171953	0.132009	1.30258	0.192718	0.692776
HEBP2	807.776	0.024471	0.0788136	0.310492	0.756187	0.956149
HECA	176.809	-0.201312	0.128842	-1.56248	0.118175	0.617559
HECTD1	6602.53	-0.0503708	0.0696181	-0.723531	0.469354	0.862217
HECTD2	672.919	-0.106015	0.0857728	-1.236	0.216458	0.711195
HECTD2-AS1	0.752398	1.24379	2.07118	0.600525	0.548156	NA
HECTD3	971.758	-0.107879	0.0866561	-1.24491	0.213164	0.709696
HECTD4	3948.61	-0.139891	0.0834591	-1.67616	0.0937072	0.579485
HECW1	87.0119	-0.0505813	0.202457	-0.249837	0.802713	0.968835
HECW2	164.526	-0.0208125	0.160896	-0.129353	0.897078	0.982836
HEG1	6219	-0.140817	0.0852587	-1.65165	0.0986061	0.586647
HEIH	271.067	-0.0267655	0.188328	-0.142122	0.886984	0.980552
HELB	117.461	-0.100768	0.149624	-0.673473	0.500646	0.877177
HELLS	106.735	0.0317131	0.196844	0.161108	0.872008	0.978692
HELQ	447.096	0.02382	0.0886514	0.268693	0.788166	0.966075
HELT	8.33846	-0.330309	0.638706	-0.517154	0.605049	NA
HELZ	2927.85	-0.167135	0.0700659	-2.38539	0.0170608	0.312568
HELZ2	717.103	-0.018228	0.0849425	-0.214592	0.830085	0.972104
HEMGN	4.58777	-0.406748	0.714073	-0.569617	0.568938	NA
HEMK1	1026.86	-0.016389	0.0977367	-0.167685	0.866831	0.978402
HENMT1	20.3244	-0.0850529	0.464853	-0.182967	0.854824	NA
HEPACAM	7.00785	2.68607	0.975623	2.75318	0.00590193	NA
HEPACAM2	1.49419	1.75384	1.51151	1.16032	0.245917	NA
HEPH	1012.17	0.222242	0.116606	1.90592	0.05666	0.492722
HEPHL1	0.909882	-3.33885	2.18617	-1.52726	0.126697	NA
HEPN1	0.849871	1.65299	2.07673	0.795958	0.426057	NA
HERC1	5157.37	-0.0798951	0.0692855	-1.15313	0.248858	0.738056
HERC2	3995.57	-0.142252	0.0892948	-1.59306	0.111147	0.610552
HERC2P11	25.7099	-0.244842	0.32858	-0.745153	0.456179	0.857532
HERC3	4178.35	-0.127138	0.0944086	-1.34667	0.178086	0.681134
HERC4	1004.65	0.0793375	0.0653363	1.21429	0.224636	0.717176
HERC5	143.54	0.072759	0.201762	0.360618	0.718385	0.945614
HERC6	83.9236	0.196647	0.189217	1.03927	0.29868	0.770353
HERPUD1	1950.46	0.236935	0.0922723	2.56778	0.0102352	0.262639
HERPUD2	1272.58	-0.107218	0.0516749	-2.07485	0.0380002	0.424798
HES1	1052.11	-0.0496307	0.193624	-0.256326	0.797699	0.966904
HES2	52.3785	-0.0812239	0.245685	-0.330601	0.740946	0.95148
HES4	915.305	0.263317	0.145587	1.80865	0.0705055	0.534055
HES5	191.903	0.421838	0.310545	1.35838	0.174344	0.678027
HES6	328.386	0.372587	0.28029	1.32929	0.183752	0.685718
HES7	41.4478	0.041716	0.297411	0.140264	0.888452	0.980693
HESX1	17.2433	-0.144532	0.433337	-0.333532	0.738732	NA
HEXA	1890.82	-0.0661724	0.0715529	-0.924803	0.355068	0.80395
HEXA-AS1	12.4906	0.0778691	0.442289	0.176059	0.860247	NA
HEXB	2053.44	0.0731171	0.0605601	1.20735	0.227298	0.719564
HEXDC	555.186	-0.0657879	0.122532	-0.536903	0.591335	0.906788
HEXIM1	546.757	0.0262728	0.0836135	0.314217	0.753356	0.955012
HEXIM2	32.2273	0.05648	0.274639	0.205652	0.837063	0.973765
HEY1	339.484	0.0632872	0.12357	0.512156	0.608542	0.911559
HEY2	86.9586	0.177902	0.202045	0.880506	0.378585	0.819927
HEYL	100.03	0.302661	0.225052	1.34485	0.178673	0.681134
HFE	5.10419	0.455328	0.874018	0.52096	0.602395	NA
HFE2	1.07626	1.62324	1.51681	1.07016	0.284545	NA
HFM1	231.403	-0.244258	0.134756	-1.8126	0.069894	0.531926
HGD	7.14504	-0.0522565	0.799427	-0.0653674	0.947881	NA
HGF	204.201	-0.378796	0.155612	-2.43424	0.0149233	0.296433
HGFAC	15.6594	-0.18139	0.396843	-0.457082	0.647612	NA
HGH1	139.467	0.0632684	0.15979	0.395947	0.692144	0.939507
HGS	2083.92	-0.0184916	0.062149	-0.297537	0.766057	0.959129
HGSNAT	433.589	-0.0167627	0.113005	-0.148336	0.882078	0.980255
HHAT	99.1738	0.189438	0.183476	1.03249	0.301841	0.773672
HHATL	39.4317	0.247355	0.275008	0.899447	0.368415	0.811837
HHEX	0.700378	-0.309979	2.30845	-0.13428	0.893181	NA
HHIP	35.5142	0.0839751	0.27409	0.306378	0.759317	0.956943
HHIP-AS1	13.0309	0.124205	0.418686	0.296655	0.76673	NA
HHIPL1	327.116	-0.111102	0.11549	-0.962001	0.336049	0.794978
HHIPL2	37.9647	-0.291385	0.285911	-1.01914	0.308134	0.779676
HHLA2	2.90792	0.629381	1.05804	0.594858	0.551938	NA
HHLA3	185.404	0.060263	0.110853	0.543631	0.586695	0.90562
HIBADH	862.83	-0.0234512	0.0869848	-0.269601	0.787467	0.965835
HIBCH	833.435	-0.0431678	0.0724598	-0.595747	0.551344	0.895891
HIC1	31.8015	0.267688	0.282349	0.948077	0.34309	0.79859
HIC2	196.437	0.0436304	0.120878	0.360946	0.71814	0.945614
HID1	955.307	0.0872394	0.0665163	1.31155	0.189672	0.691928
HIF1A	5703.97	-0.0980549	0.0506319	-1.93662	0.0527913	0.481485
HIF1A-AS1	119.863	0.176559	0.140054	1.26065	0.207434	0.703405
HIF1A-AS2	1503.76	-0.00125494	0.0690044	-0.0181863	0.98549	0.998791
HIF1AN	481.073	-0.0206597	0.0909807	-0.227078	0.820363	0.972104
HIF3A	251.329	0.203297	0.15667	1.29761	0.194421	0.692776
HIGD1A	1009.36	0.0303841	0.0926762	0.327853	0.743023	0.952699
HIGD1B	2.65284	0.196353	0.906478	0.216611	0.828511	NA
HIGD2A	227.77	0.150177	0.116463	1.28949	0.197228	0.694821
HILPDA	128.009	-0.0934416	0.405716	-0.230313	0.817849	0.972104
HINFP	739.198	-0.0483027	0.0660356	-0.731465	0.464495	0.860262
HINT1	2480.03	0.0728401	0.0745855	0.976599	0.328768	0.792023
HINT2	472.961	0.0797586	0.0966433	0.825289	0.409208	0.835342
HINT3	457.953	0.107046	0.107682	0.99409	0.320179	0.786948
HIP1	934.858	-0.0234081	0.103773	-0.225571	0.821535	0.972104
HIP1R	960.469	0.132089	0.0728234	1.81383	0.0697038	0.531366
HIPK1	3705.96	-0.0666567	0.063061	-1.05702	0.290503	0.765333
HIPK1-AS1	18.5632	-0.727036	0.398012	-1.82667	0.0677498	NA
HIPK2	1601.49	-0.14263	0.110575	-1.2899	0.197087	0.694821
HIPK3	1410.52	-0.143043	0.0623061	-2.29581	0.0216865	0.340296
HIPK4	1.6329	-1.25101	1.40142	-0.892673	0.372032	NA
HIRA	1219.49	-0.0639846	0.0804688	-0.795148	0.426527	0.842834
HIRIP3	1242.91	0.12394	0.0711599	1.74171	0.0815599	0.556894
HIST1H1C	633.524	-0.240478	0.218349	-1.10134	0.270747	0.752403
HIST1H1D	3.98685	0.544304	0.985292	0.552429	0.580655	NA
HIST1H1E	7.13713	-0.444044	0.630045	-0.704782	0.480946	NA
HIST1H1T	0.562568	1.64608	3.00189	0.548347	0.583453	NA
HIST1H2AC	103.478	-0.27683	0.191685	-1.44419	0.148684	0.651904
HIST1H2AD	2.59428	1.15262	0.962019	1.19812	0.230869	NA
HIST1H2AE	26.3954	-0.242863	0.375696	-0.646437	0.517997	0.884998
HIST1H2AG	1.8223	1.76299	1.17653	1.49846	0.134013	NA
HIST1H2AI	1.51539	-1.56265	1.45793	-1.07183	0.283795	NA
HIST1H2AJ	0.687527	-0.488105	2.09349	-0.233154	0.815642	NA
HIST1H2AK	48.9708	-0.216939	0.251466	-0.862696	0.388305	0.823668
HIST1H2AM	2.74402	-1.36484	1.36334	-1.0011	0.316778	NA
HIST1H2BC	14.6599	0.16536	0.410227	0.403093	0.68688	NA
HIST1H2BD	141.044	0.165668	0.180035	0.920196	0.35747	0.805792
HIST1H2BE	1.79951	-0.683458	1.11135	-0.61498	0.538568	NA
HIST1H2BF	3.36156	0.613599	0.970224	0.63243	0.527106	NA
HIST1H2BG	25.6979	-0.305569	0.355602	-0.859301	0.390174	0.824247
HIST1H2BH	2.80001	-0.0940606	0.957713	-0.0982138	0.921763	NA
HIST1H2BJ	4.7416	0.467253	0.679042	0.688107	0.491386	NA
HIST1H2BK	15.638	-0.0351802	0.438507	-0.0802272	0.936057	NA
HIST1H2BL	3.11537	-2.44329	1.20447	-2.02851	0.0425077	NA
HIST1H2BN	60.7158	-0.153505	0.201833	-0.760555	0.446923	0.850671
HIST1H2BO	1.8347	-0.344612	0.988756	-0.348531	0.727441	NA
HIST1H3A	1.27196	0.454808	1.27492	0.356735	0.721291	NA
HIST1H3D	7.36737	0.284623	0.62638	0.454394	0.649546	NA
HIST1H3E	27.8226	-0.386487	0.347428	-1.11242	0.265956	0.748917
HIST1H3H	3.26442	-0.708363	1.0435	-0.678831	0.497245	NA
HIST1H3J	0.55401	-0.449616	2.31232	-0.194444	0.845829	NA
HIST1H4A	0.464434	0.293678	2.49682	0.117621	0.906368	NA
HIST1H4B	1.33731	0.21397	1.62424	0.131735	0.895194	NA
HIST1H4C	6.51612	0.800835	0.569825	1.4054	0.159901	NA
HIST1H4E	9.56983	1.08106	0.466324	2.31827	0.0204349	NA
HIST1H4H	3.67977	-0.107632	0.818157	-0.131554	0.895337	NA
HIST1H4I	1.02277	1.54998	1.52907	1.01367	0.310739	NA
HIST1H4J	12.3044	-0.114044	0.459674	-0.248098	0.804059	NA
HIST1H4K	11.8881	-0.0961268	0.432423	-0.222298	0.824082	NA
HIST2H2AA3	76.6176	-0.237952	0.249483	-0.953777	0.340197	0.797937
HIST2H2AA4	75.0769	0.0260921	0.233959	0.111524	0.911201	0.985943
HIST2H2AC	15.9117	-0.0454546	0.411545	-0.110449	0.912053	NA
HIST2H2BE	219.131	-0.114783	0.157705	-0.72783	0.466717	0.861477
HIST2H2BF	46.8366	-0.217432	0.241067	-0.90196	0.367078	0.810876
HIST2H3A	8.92681	-0.294568	0.51733	-0.5694	0.569085	NA
HIST2H3C	8.4201	-0.31704	0.501999	-0.631555	0.527678	NA
HIST2H3D	2.04112	-0.46639	1.00975	-0.461886	0.644163	NA
HIST2H4A	51.918	0.0592907	0.244028	0.242966	0.808032	0.969693
HIST2H4B	47.7225	-0.342296	0.222174	-1.54067	0.123398	0.6238
HIST3H2A	226.693	0.00759725	0.164347	0.046227	0.963129	0.994153
HIST3H2BB	10.2151	-0.256839	0.513448	-0.500225	0.616917	NA
HIST3H3	0.519241	-0.55326	2.30973	-0.239535	0.810691	NA
HIST4H4	15.2798	-0.443449	0.510902	-0.867972	0.385409	NA
HIVEP1	700.215	0.0860487	0.087062	0.988361	0.322976	0.789627
HIVEP2	925.858	-0.0505092	0.105149	-0.480356	0.630974	0.919008
HIVEP3	282.452	-0.0140095	0.104193	-0.134458	0.893041	0.981564
HJURP	20.7651	0.874987	0.517686	1.69019	0.0909917	NA
HK1	12051.3	-0.0580428	0.0627585	-0.924859	0.355039	0.80395
HK2	16803.1	0.00225275	0.244784	0.00920304	0.992657	0.999002
HK3	4.01436	-0.437377	0.890435	-0.491194	0.623289	NA
HKDC1	2054.99	-0.252527	0.112894	-2.23686	0.0252957	0.36376
HKR1	2703.23	-0.118099	0.0615299	-1.91938	0.0549363	0.485685
HLA-A	1477.2	0.183467	0.109655	1.67312	0.0943033	0.579485
HLA-B	3166.54	0.0840012	0.177372	0.473588	0.635794	0.920279
HLA-C	3011.87	0.0362592	0.101452	0.357403	0.72079	0.945981
HLA-DMA	29.3283	0.350055	0.286818	1.22048	0.222283	0.7161
HLA-DMB	5.15687	0.199754	0.928927	0.215038	0.829738	NA
HLA-DOA	0.448808	-1.37139	2.9446	-0.46573	0.641409	NA
HLA-DOB	2.32623	-1.52022	1.10095	-1.38082	0.167333	NA
HLA-DPA1	4.34139	0.483352	0.703169	0.687391	0.491836	NA
HLA-DPB1	34.4354	0.549155	0.289345	1.89793	0.0577055	0.494286
HLA-DQB1	2.46559	-0.420611	0.982265	-0.428206	0.668501	NA
HLA-DQB1-AS1	0.565845	-0.544102	2.4982	-0.217798	0.827587	NA
HLA-DQB2	1.69887	0.400142	1.40547	0.284703	0.775872	NA
HLA-DRA	0.56183	-1.89005	2.49309	-0.758118	0.44838	NA
HLA-DRB1	7.11716	-0.0988646	0.75931	-0.130203	0.896406	NA
HLA-DRB5	2.61433	0.421288	1.16059	0.362994	0.716609	NA
HLA-E	377.406	0.118946	0.173238	0.686605	0.492331	0.874388
HLA-F	63.2318	0.341024	0.254064	1.34227	0.179507	0.681134
HLA-F-AS1	31.3387	0.260686	0.345955	0.753526	0.451134	0.853268
HLA-G	50.5457	0.0270164	0.229419	0.11776	0.906258	0.984731
HLCS	516.778	0.0615197	0.094812	0.64886	0.516429	0.884391
HLF	251.694	0.0546184	0.108995	0.501112	0.616293	0.914755
HLTF	2808.69	0.0324806	0.0845923	0.383966	0.701003	0.940988
HLTF-AS1	34.7051	0.0436445	0.268187	0.162739	0.870724	0.978402
HLX	0.521398	0.16957	2.56859	0.0660165	0.947365	NA
HM13	1835.02	0.214817	0.0769783	2.79062	0.00526072	0.196826
HM13-AS1	12.505	-0.162433	0.464869	-0.349417	0.726776	NA
HMBOX1	588.302	-0.183343	0.102378	-1.79084	0.0733196	0.541094
HMBS	316.515	6.83e-05	0.126412	0.000540147	0.999569	0.999771
HMCES	720.103	0.060484	0.0787614	0.76794	0.442523	0.849353
HMCN1	67.7217	0.0483541	0.296663	0.162993	0.870524	0.978402
HMCN2	52.5845	0.440632	0.587817	0.749608	0.453491	0.855217
HMG20A	714.826	-0.0471137	0.0883889	-0.533027	0.594015	0.907723
HMG20B	901.494	0.0154657	0.0800731	0.193144	0.846846	0.975051
HMGA1	466.334	0.0703633	0.0850252	0.827559	0.40792	0.834977
HMGA2	11.4205	-0.984731	0.478806	-2.05664	0.0397211	NA
HMGB1	562.481	0.0452948	0.0824445	0.549397	0.582733	0.904302
HMGB2	2246.55	0.103592	0.107662	0.962195	0.335951	0.794978
HMGB3	194.336	0.018295	0.152512	0.119958	0.904517	0.984199
HMGCL	631.869	-0.205038	0.0941616	-2.17751	0.0294423	0.386151
HMGCLL1	95.3237	0.159587	0.218717	0.72965	0.465604	0.861095
HMGCR	2780.43	0.132235	0.0615531	2.1483	0.0316901	0.396353
HMGCS1	2286.37	0.127616	0.075019	1.70111	0.0889221	0.571482
HMGCS2	7.78271	1.70955	0.639767	2.67215	0.0075367	NA
HMGN1	9567.32	-0.267385	0.123258	-2.1693	0.0300599	0.389481
HMGN2	422.223	-0.109823	0.0885801	-1.23982	0.215042	0.711195
HMGN3	1552.14	-0.010269	0.084239	-0.121904	0.902975	0.983873
HMGN3-AS1	174.407	0.0834941	0.132366	0.630783	0.528182	0.888913
HMGN4	158.1	0.0734101	0.140434	0.522737	0.601157	0.909611
HMGN5	232.467	-0.0961242	0.146831	-0.654658	0.512688	0.882795
HMGXB3	1842.2	-0.0385013	0.0470432	-0.818424	0.413115	0.83629
HMGXB4	1158.36	0.0494076	0.0794465	0.621897	0.53401	0.89041
HMHA1	1138.54	-0.352221	0.114577	-3.0741	0.00211137	0.129223
HMMR	72.6818	0.330687	0.242764	1.36217	0.173143	0.67638
HMMR-AS1	14.8234	-0.212875	0.423807	-0.502291	0.615463	NA
HMOX1	347.839	0.448723	0.44809	1.00141	0.316627	0.784497
HMOX2	884.231	0.0529378	0.0763332	0.693509	0.48799	0.87216
HMP19	463.913	0.391333	0.152397	2.56786	0.0102329	0.262639
HMSD	0.697984	1.57004	2.52146	0.62267	0.533501	NA
HMX1	1082.05	-0.00713889	0.150196	-0.0475304	0.962091	0.994153
HN1	729.93	0.172039	0.131019	1.31309	0.189154	0.691928
HN1L	122.528	0.114851	0.200243	0.573557	0.566268	0.90056
HNF1A	2.28395	2.51188	1.40616	1.78634	0.0740439	NA
HNF4A	7.0869	0.96648	0.761288	1.26953	0.204251	NA
HNF4G	1.30565	1.54099	1.50675	1.02273	0.306436	NA
HNMT	8.63678	0.700802	0.621043	1.12843	0.259139	NA
HNRNPA0	2096.18	0.0810476	0.0630602	1.28524	0.198708	0.69513
HNRNPA1	1907.07	0.160041	0.0805432	1.98702	0.0469207	0.46411
HNRNPA1L2	581.858	0.0776341	0.0718066	1.08116	0.279628	0.755715
HNRNPA2B1	15614.8	-0.0183873	0.0571266	-0.321869	0.747552	0.95341
HNRNPA3	5442.83	0.0735261	0.0451368	1.62896	0.103321	0.59485
HNRNPAB	1133.29	-0.0283852	0.0864471	-0.328354	0.742644	0.952658
HNRNPC	3870.8	-0.0252979	0.060855	-0.415708	0.677624	0.934961
HNRNPCL1	13.1694	-0.21078	0.432164	-0.487733	0.625739	NA
HNRNPCL2	4.64259	-0.932729	0.743338	-1.25478	0.209557	NA
HNRNPCL4	1.22829	-0.739791	1.889	-0.391632	0.69533	NA
HNRNPD	3695.79	-0.000606465	0.0491528	-0.0123384	0.990156	0.998887
HNRNPDL	5909.33	0.0594393	0.0589387	1.00849	0.313217	0.782256
HNRNPF	2937.44	-0.0718798	0.0467178	-1.5386	0.123903	0.62495
HNRNPH1	9093.05	-0.0860614	0.042267	-2.03613	0.0417368	0.444772
HNRNPH2	1816.08	0.0408978	0.0591907	0.69095	0.489597	0.8727
HNRNPH3	5312.31	0.0199335	0.0550105	0.362358	0.717084	0.945614
HNRNPK	6900.14	-0.0021093	0.0436823	-0.0482873	0.961487	0.994153
HNRNPL	4353.5	-0.0406076	0.0745401	-0.544775	0.585909	0.905565
HNRNPLL	1582.62	0.0123348	0.0476479	0.258874	0.795733	0.966681
HNRNPM	4171.08	-0.0623407	0.126801	-0.491643	0.622972	0.916213
HNRNPR	3933.97	0.034354	0.0523989	0.655625	0.512065	0.882742
HNRNPU	11504.9	-0.0658505	0.0422412	-1.55892	0.119016	0.618086
HNRNPUL1	7769.24	-0.0100184	0.0504758	-0.198479	0.84267	0.974917
HNRNPUL2	3816.19	0.00242063	0.0683322	0.0354244	0.971741	0.995932
HNRNPUL2-BSCL2	1754.42	-0.0660538	0.128266	-0.514977	0.606569	0.910497
HOGA1	2.4247	1.79827	1.14263	1.57379	0.115536	NA
HOMER1	271.014	-0.0845776	0.116938	-0.723269	0.469515	0.862217
HOMER2	376.958	0.250985	0.126501	1.98405	0.0472499	0.464638
HOMER3	654.834	-0.0870162	0.125207	-0.694979	0.487068	0.87216
HOMEZ	277.868	-0.0256968	0.113978	-0.225453	0.821627	0.972104
HOOK1	5496.74	-0.0644865	0.0635342	-1.01499	0.310111	0.78101
HOOK2	666.707	-0.103404	0.0884596	-1.16894	0.242427	0.731726
HOOK3	368.57	-0.229305	0.101202	-2.26581	0.023463	0.351601
HOPX	73.0447	0.547381	0.279936	1.95538	0.0505385	0.473654
HORMAD2	6.18068	0.413105	0.756964	0.54574	0.585245	NA
HORMAD2-AS1	77.2381	-0.0264502	0.180516	-0.146525	0.883507	0.980317
HOTAIRM1	22.0642	0.0994987	0.442587	0.224812	0.822126	NA
HOTS	79.707	3.95745	1.95161	2.02779	0.042582	0.449065
HOXA1	7.20515	1.01825	0.625192	1.6287	0.103376	NA
HOXB9	0.548087	0.247906	2.71581	0.0912825	0.927268	NA
HOXC13	0.552434	0.23324	2.50701	0.0930353	0.925875	NA
HOXC4	0.667839	1.66482	2.12797	0.782351	0.434008	NA
HOXC5	1.22276	-0.16088	1.55446	-0.103496	0.917569	NA
HOXD8	0.905685	1.33807	2.04757	0.653489	0.513441	NA
HP	3.65985	-0.511003	0.804276	-0.635357	0.525195	NA
HP08777	7.44905	-0.119688	0.584	-0.204945	0.837615	NA
HP09025	2.89845	0.519418	1.03497	0.501866	0.615762	NA
HP09053	54.8373	0.059341	0.196289	0.302315	0.762412	0.957784
HP11014	40.3226	-0.211615	0.249717	-0.847419	0.396761	0.828396
HP1BP3	4280.13	-0.0879033	0.0608204	-1.44529	0.148376	0.65111
HPCA	142.685	0.289631	0.200969	1.44117	0.149537	0.65363
HPCAL1	361.169	0.0887473	0.116421	0.762299	0.445881	0.849977
HPCAL4	79.4779	-0.121048	0.177063	-0.683643	0.494201	0.874739
HPD	7.47641	0.462677	0.597087	0.77489	0.438405	NA
HPDL	14.6554	-0.52576	0.416702	-1.26172	0.207051	NA
HPF1	469.059	-0.00160003	0.115377	-0.0138679	0.988935	0.998791
HPGD	10.121	-0.824639	0.679098	-1.21432	0.224627	NA
HPN	6.70875	1.20064	0.664654	1.80642	0.0708531	NA
HPR	1.03094	-3.42688	1.79317	-1.91107	0.0559953	NA
HPRT1	905.015	-0.101217	0.100501	-1.00712	0.313875	0.782898
HPS1	472.632	0.11896	0.131442	0.90504	0.365444	0.809668
HPS3	1463.5	-0.105989	0.086422	-1.22642	0.220042	0.714109
HPS4	2127.55	-0.0557512	0.0615786	-0.905367	0.365271	0.809668
HPS5	1737.32	-0.0365217	0.0557574	-0.655012	0.51246	0.882795
HPS6	510.201	0.00222177	0.0804027	0.027633	0.977955	0.997118
HPSE	4.47424	1.04802	0.740992	1.41435	0.15726	NA
HPSE2	1.08388	0.419808	1.86742	0.224806	0.82213	NA
HPX	22.0572	-0.29601	0.43742	-0.67672	0.498584	NA
HR	4043.34	-0.253269	0.101171	-2.50338	0.0123015	0.277871
HRAS	427.247	0.0684468	0.0960212	0.71283	0.475951	0.865759
HRASLS	658.433	0.228012	0.245513	0.928718	0.353035	0.803246
HRASLS2	0.627492	3.07676	2.74518	1.12079	0.262378	NA
HRASLS5	19.0265	0.480426	0.335769	1.43082	0.152481	NA
HRAT5	37.2272	-0.0232074	0.26543	-0.0874334	0.930327	0.989368
HRAT56	1.53135	0.719459	1.45853	0.493276	0.621818	NA
HRAT92	15.3421	-0.251033	0.388627	-0.645949	0.518313	NA
HRC	154.304	0.0835839	0.181142	0.461427	0.644493	0.922554
HRCT1	2.34325	-1.31081	1.34997	-0.970988	0.331554	NA
HRH1	2.07051	1.2978	1.14977	1.12875	0.259004	NA
HRH2	11.7297	-0.459117	0.492155	-0.932871	0.350887	NA
HRH3	17.3408	0.108169	0.563984	0.191794	0.847904	NA
HRH4	0.519583	1.84565	2.34761	0.786185	0.431759	NA
HRK	86.2231	0.267865	0.169698	1.57848	0.114455	0.617197
HRNR	0.538741	0.237249	2.76422	0.0858286	0.931603	NA
HS1BP3	186.753	0.0432196	0.160096	0.26996	0.787191	0.965835
HS1BP3-IT1	3.10717	-0.147715	0.94445	-0.156404	0.875715	NA
HS2ST1	917.127	0.0605721	0.0639517	0.947154	0.34356	0.798634
HS3ST1	34.5903	0.255692	0.288836	0.885251	0.376021	0.817387
HS3ST2	2.80722	-1.4758	0.898858	-1.64186	0.100619	NA
HS3ST3A1	98.4577	-0.0987076	0.180775	-0.546025	0.585049	0.905229
HS3ST3B1	1151.98	-0.0898112	0.0769593	-1.167	0.243212	0.732651
HS3ST4	10.4294	-0.18111	0.529785	-0.341857	0.732459	NA
HS3ST5	26.0925	-0.494738	0.322647	-1.53337	0.125184	0.626228
HS3ST6	3.42948	1.14721	0.964552	1.18937	0.234295	NA
HS6ST1	1076.31	0.0214409	0.0953762	0.224804	0.822132	0.972104
HS6ST2	77.9244	-0.0138139	0.236335	-0.0584506	0.95339	0.993734
HS6ST3	15.7481	0.174433	0.403818	0.431959	0.665771	NA
HSBP1	1707.39	0.031484	0.0733883	0.429006	0.667919	0.932306
HSBP1L1	60.5192	0.140933	0.22552	0.624925	0.53202	0.88975
HSCB	157.891	0.0159025	0.125162	0.127056	0.898896	0.983358
HSD11B1L	386.01	-0.134515	0.106627	-1.26155	0.207112	0.703405
HSD11B2	22.0855	0.843203	0.90031	0.93657	0.34898	NA
HSD17B1	284.383	-0.0228567	0.113733	-0.200968	0.840724	0.974917
HSD17B10	300.679	0.134082	0.157549	0.851048	0.394743	0.826787
HSD17B11	122.029	0.177062	0.187608	0.943783	0.345281	0.800217
HSD17B12	732.28	0.00408577	0.087911	0.0464762	0.962931	0.994153
HSD17B13	1.82267	0.924238	1.75639	0.526216	0.598738	NA
HSD17B14	780.86	0.162417	0.126954	1.27933	0.20078	0.696299
HSD17B2	163.888	0.8706	0.507194	1.7165	0.0860702	0.566848
HSD17B3	34.1796	-0.475777	0.258153	-1.84301	0.0653283	0.518127
HSD17B4	2767.66	0.0156945	0.0516927	0.303611	0.761424	0.957642
HSD17B6	22.1623	0.830547	0.348807	2.38111	0.0172607	NA
HSD17B7	475.267	0.0249765	0.102806	0.242948	0.808046	0.969693
HSD17B8	335.86	0.134764	0.119	1.13247	0.257435	0.741336
HSD3B7	23.425	0.787784	0.34224	2.30185	0.0213438	NA
HSDL1	1129.48	-0.110808	0.06153	-1.80088	0.0717222	0.53739
HSDL2	1406.04	-0.0338096	0.0728775	-0.463924	0.642703	0.922353
HSF1	1912.29	0.0310973	0.0683476	0.454987	0.649119	0.923994
HSF2	1374.99	-0.00535762	0.0840568	-0.0637381	0.949179	0.993349
HSF2BP	22.5326	-0.617911	0.430226	-1.43625	0.150932	NA
HSF4	747.795	0.261227	0.305387	0.855398	0.392331	0.826031
HSF5	1.39173	-0.54967	1.22952	-0.447061	0.654831	NA
HSFX1	17.7741	-0.461068	0.342396	-1.34659	0.178111	NA
HSFX2	20.0905	-0.172238	0.372098	-0.462884	0.643448	NA
HSH2D	3.65525	0.424366	0.888081	0.477846	0.63276	NA
HSP90AA1	25634.2	0.0746157	0.0518967	1.43777	0.150498	0.653748
HSP90AB1	15364.8	0.195057	0.0684867	2.8481	0.00439817	0.187196
HSP90B1	15251.2	0.307259	0.0760229	4.04166	5.31e-05	0.0141791
HSPA12A	556.068	0.0196205	0.114638	0.171152	0.864104	0.978054
HSPA12B	6.9391	0.339586	0.736357	0.46117	0.644677	NA
HSPA13	1672.4	0.0943736	0.0593601	1.58985	0.111869	0.612376
HSPA14	1189.22	-0.0199405	0.0573938	-0.347433	0.728266	0.947547
HSPA1A	2755.89	0.0281297	0.123287	0.228164	0.819519	0.972104
HSPA1B	3063.86	0.0340822	0.11863	0.287298	0.773884	0.962012
HSPA1L	60.6475	-0.00810624	0.252712	-0.032077	0.974411	0.996551
HSPA2	53.2424	0.275028	0.348449	0.789292	0.429941	0.843939
HSPA4	8220.54	-0.159731	0.0716121	-2.23051	0.0257139	0.366293
HSPA4L	2029.62	-0.0273667	0.0775328	-0.352969	0.724111	0.946374
HSPA5	14924.4	0.276361	0.0857806	3.22171	0.00127427	0.0995686
HSPA6	370.829	0.0307494	0.326722	0.094115	0.925018	0.988877
HSPA8	22898.6	0.0837401	0.0849032	0.986302	0.323985	0.789627
HSPA9	5678.96	0.129161	0.0556633	2.32041	0.0203189	0.330424
HSPB1	313.18	0.499563	0.173152	2.88511	0.00391276	0.183418
HSPB11	334.988	-0.0429743	0.104372	-0.411743	0.680528	0.936245
HSPB2	1.42532	-1.21914	1.33185	-0.915373	0.359996	NA
HSPB2-C11orf52	2.87699	0.598158	1.02377	0.58427	0.559039	NA
HSPB3	2.05587	-2.49729	1.3696	-1.82338	0.0682458	NA
HSPB6	2.38797	0.860283	1.2106	0.710628	0.477315	NA
HSPB7	7.26984	-2.12681	1.66064	-1.28072	0.200293	NA
HSPB8	263.966	0.0474143	0.138165	0.343171	0.73147	0.948489
HSPB9	1.13238	1.94491	1.48158	1.31272	0.189277	NA
HSPBAP1	321.377	0.00485767	0.107058	0.0453742	0.963809	0.994153
HSPBP1	997.683	0.0279672	0.0754759	0.370545	0.710977	0.943806
HSPD1	3492.65	0.182323	0.0649378	2.80765	0.00499039	0.194975
HSPE1	484.716	0.186558	0.0822741	2.26752	0.0233584	0.351601
HSPE1-MOB4	114.315	0.0849957	0.133857	0.634976	0.525444	0.887368
HSPG2	479.876	0.241345	0.11193	2.15621	0.0310671	0.394654
HSPH1	3075.05	0.126685	0.0886743	1.42866	0.153103	0.656887
HTATIP2	3.78497	-0.982034	1.09581	-0.896175	0.370159	NA
HTATSF1	2631.14	0.0255141	0.0541425	0.47124	0.637469	0.920279
HTR1B	2.29821	1.02874	1.09275	0.941417	0.346491	NA
HTR1D	1.13998	0.280554	1.33662	0.209897	0.833748	NA
HTR1E	2.91527	0.625995	1.01302	0.61795	0.536609	NA
HTR1F	2.4021	0.457494	1.03329	0.442757	0.657942	NA
HTR2A	1.57899	0.947817	1.19623	0.792335	0.428166	NA
HTR2B	9.95746	0.255386	0.540804	0.472234	0.636759	NA
HTR2C	16.1468	-0.657047	1.04511	-0.628684	0.529556	NA
HTR5A	9.86709	-0.529945	0.687122	-0.771254	0.440557	NA
HTR5A-AS1	20.1824	-0.555891	0.500885	-1.10982	0.267077	NA
HTR6	3.81171	0.662137	0.97794	0.677073	0.498359	NA
HTR7	1.02389	0.159058	1.83372	0.0867405	0.930878	NA
HTRA1	7210.27	-0.343269	0.0960122	-3.57527	0.000349872	0.0478419
HTRA2	1063.06	0.0391259	0.0708483	0.552248	0.580778	0.903963
HTRA3	0.77215	-0.356239	1.81223	-0.196575	0.84416	NA
HTT	4186.62	-0.0505184	0.0740302	-0.682403	0.494984	0.875165
HTT-AS	1.01336	-2.54555	1.60231	-1.58867	0.112134	NA
HULC	0.468195	-0.382601	2.42946	-0.157484	0.874864	NA
HUNK	167.76	0.0845658	0.182084	0.464432	0.642338	0.922353
HUS1	352.298	0.00970875	0.0969936	0.100097	0.920267	0.987612
HUS1B	2.31243	0.980466	1.04873	0.934906	0.349837	NA
HUWE1	9483.73	-0.0551887	0.0748891	-0.73694	0.461159	0.859517
HVCN1	12.4403	0.586834	0.50124	1.17076	0.241693	NA
HYAL1	36.5014	0.131344	0.279752	0.469501	0.638712	0.920764
HYAL2	381.127	0.120837	0.132485	0.91208	0.361727	0.809156
HYAL3	34.7758	0.0512223	0.296941	0.1725	0.863045	0.978054
HYDIN	448.676	-0.203039	0.117877	-1.72246	0.0849853	0.563686
HYI	267.194	0.0799771	0.110891	0.721225	0.470771	0.862217
HYKK	30.3637	0.45162	0.352243	1.28213	0.199799	0.696141
HYLS1	41.1148	0.0575402	0.244894	0.23496	0.81424	0.971868
HYMAI	12.4658	-0.579585	0.44985	-1.2884	0.197608	NA
HYOU1	5555.13	0.168494	0.0518623	3.24887	0.00115863	0.0948896
IAH1	640.307	0.216939	0.0976609	2.22135	0.0263273	0.36935
IAPP	1.09033	-2.14101	1.90468	-1.12408	0.260979	NA
IARS	6695.91	0.175134	0.091141	1.92157	0.0546593	0.484717
IARS2	3701.37	-0.0034971	0.0532551	-0.065667	0.947643	0.993272
IBA57	81.8578	0.211279	0.173166	1.22009	0.222429	0.7161
IBA57-AS1	7.30839	-0.6127	0.599684	-1.0217	0.306921	NA
IBTK	2115	-0.0527768	0.0761942	-0.692662	0.488522	0.872441
ICA1	155.391	0.143058	0.124559	1.14852	0.250756	0.739092
ICA1L	283.197	-0.00775712	0.114821	-0.0675581	0.946137	0.992676
ICAM1	98.4699	-0.234645	0.204153	-1.14936	0.250409	0.739026
ICAM2	4.09868	-2.22185	0.928662	-2.39252	0.0167329	NA
ICAM3	101.649	-0.34673	0.170046	-2.03904	0.0414462	0.444306
ICAM5	509.717	0.199933	0.136961	1.45978	0.144349	0.647436
ICE1	1722.17	-0.0756735	0.0532196	-1.42191	0.155052	0.658386
ICE2	931.191	0.0447236	0.0838622	0.533299	0.593826	0.907723
ICK	1200.39	-0.274743	0.0833465	-3.2964	0.000979337	0.0852191
ICMT	476.982	0.0988703	0.11367	0.869797	0.384411	0.82214
ICOSLG	8.59768	0.913879	0.572883	1.59523	0.110661	NA
ICT1	239.142	-0.0479085	0.130184	-0.368005	0.71287	0.944551
ID1	45.7976	0.496755	0.328826	1.51069	0.130867	0.631576
ID2	273.836	0.361763	0.182689	1.98021	0.0476798	0.465371
ID2-AS1	60.6536	-0.00440094	0.221531	-0.019866	0.98415	0.998505
ID3	115.05	1.069	0.377017	2.83543	0.00457645	0.188598
ID4	171.426	0.351582	0.130765	2.68865	0.0071741	0.225081
IDE	2389.77	-0.0873502	0.0589545	-1.48165	0.138432	0.639738
IDH1	2579.04	-0.130885	0.0946163	-1.38333	0.166564	0.669876
IDH1-AS1	14.7187	-0.042155	0.414198	-0.101775	0.918935	NA
IDH2	709.025	0.163633	0.100008	1.6362	0.101797	0.592944
IDH3A	1617.57	0.0677329	0.0788056	0.859493	0.390069	0.824247
IDH3B	1785.65	0.0574472	0.0530754	1.08237	0.279088	0.755239
IDH3G	833.872	0.13456	0.0747922	1.79912	0.0719999	0.537892
IDI1	2050.63	0.159589	0.0769329	2.07439	0.0380427	0.424963
IDI2	18.6734	0.0934625	0.345152	0.270786	0.786555	NA
IDI2-AS1	87.829	0.229936	0.183046	1.25617	0.209055	0.70506
IDNK	88.0173	0.0160478	0.188975	0.0849207	0.932324	0.989702
IDS	1387.4	-0.0442846	0.0711724	-0.622215	0.5338	0.89041
IDS2	118.22	-0.215908	0.176862	-1.22078	0.222171	0.7161
IDUA	283.605	0.150518	0.147701	1.01907	0.308169	0.779676
IER2	328.252	-0.151536	0.0945651	-1.60245	0.109055	0.60663
IER3	58.4333	0.146191	0.2825	0.517489	0.604815	0.909614
IER3IP1	555.247	0.087803	0.0938487	0.93558	0.349489	0.801415
IER5	350.325	0.083524	0.0977733	0.854262	0.39296	0.8263
IER5L	353.805	-0.0198321	0.201517	-0.0984137	0.921604	0.987916
IFFO1	592.182	0.0338084	0.0810688	0.417034	0.676654	0.934665
IFFO2	312.135	0.171622	0.135385	1.26765	0.204922	0.70032
IFI16	103.611	0.663139	0.320794	2.06718	0.038717	0.429739
IFI27	189.036	-0.0805714	0.152441	-0.528541	0.597124	0.908949
IFI27L1	540.928	-0.0553278	0.0851128	-0.650053	0.515658	0.884391
IFI27L2	1154.77	-0.128405	0.0795834	-1.61347	0.106643	0.601558
IFI30	55.6874	0.031816	0.252962	0.125774	0.899911	0.983358
IFI35	57.9922	0.273141	0.23915	1.14213	0.2534	0.740437
IFI44	40.7163	0.35871	0.297603	1.20533	0.228075	0.720238
IFI44L	27.9384	0.653578	0.46598	1.40259	0.16074	0.665153
IFI6	552.549	-0.0850325	0.0958922	-0.886751	0.375213	0.816596
IFIH1	175.734	0.0389942	0.179191	0.217612	0.827731	0.972104
IFIT1	220.901	0.126771	0.121228	1.04573	0.295687	0.768404
IFIT2	17.1783	0.213437	0.389032	0.548637	0.583254	NA
IFIT3	12.8576	-0.261749	0.533694	-0.490447	0.623817	NA
IFIT5	162.071	0.0477404	0.139286	0.342752	0.731785	0.948645
IFITM1	172.606	0.347398	0.40116	0.865982	0.3865	0.82313
IFITM10	37.0314	-0.456653	0.254485	-1.79442	0.0727467	0.539678
IFITM2	418.795	0.252753	0.148451	1.7026	0.0886437	0.570442
IFITM3	733.814	0.178137	0.226222	0.787447	0.43102	0.844559
IFNAR1	1312.19	0.0251711	0.0753428	0.334087	0.738314	0.950322
IFNAR2	282.581	0.124329	0.12434	0.999906	0.317356	0.784788
IFNGR1	1506.89	-0.0575113	0.0581372	-0.989233	0.322549	0.789238
IFNGR2	769.339	-0.0318904	0.0682276	-0.467412	0.640205	0.921325
IFNL1	0.595259	0	4.78482	0	1	NA
IFNLR1	32.4165	0.1627	0.255523	0.636734	0.524298	0.886884
IFRD1	2941.69	0.0133328	0.0539619	0.247079	0.804847	0.96944
IFRD2	257.516	0.0232401	0.102398	0.22696	0.820455	0.972104
IFT122	1417.88	-0.0179262	0.0604994	-0.296304	0.766998	0.959233
IFT140	1780.69	-0.121794	0.0547412	-2.22491	0.0260873	0.368208
IFT172	2170.02	-0.11924	0.0757123	-1.57491	0.115278	0.617339
IFT20	486.765	-0.138003	0.107605	-1.2825	0.199668	0.695931
IFT22	862.369	-0.0496202	0.0912806	-0.5436	0.586717	0.90562
IFT27	857.889	0.0626724	0.0735995	0.851533	0.394473	0.826787
IFT43	664.937	-0.0359029	0.0760894	-0.471852	0.637033	0.920279
IFT46	1001.44	-0.0500776	0.0680587	-0.7358	0.461852	0.860074
IFT52	909.316	0.0495491	0.0873146	0.567478	0.570389	0.90215
IFT57	2522.79	0.0138633	0.0538392	0.257493	0.796798	0.966726
IFT74	780.857	-0.0647596	0.0817583	-0.792087	0.42831	0.843018
IFT74-AS1	2.23812	0.705382	1.2866	0.548254	0.583517	NA
IFT80	1617.56	-0.0417314	0.071557	-0.58319	0.559765	0.899218
IFT81	1091.58	-0.0441375	0.0714341	-0.617877	0.536656	0.891235
IFT88	1350.24	-0.16689	0.0864367	-1.93078	0.0535104	0.483773
IGBP1	1043.5	0.0683679	0.0921832	0.741653	0.458298	0.858573
IGDCC3	244.165	-0.170792	0.147385	-1.15881	0.246532	0.736042
IGDCC4	568.44	0.156501	0.116053	1.34853	0.177487	0.681134
IGF1	8.27002	0.903477	0.593986	1.52104	0.128249	NA
IGF1R	2055.18	-0.120556	0.106548	-1.13147	0.257857	0.741472
IGF2-AS	2.28667	0.185848	1.05494	0.176169	0.860161	NA
IGF2BP1	140.076	0.409593	0.212687	1.92581	0.0541285	0.484641
IGF2BP2	1829.44	-0.198059	0.0639302	-3.09805	0.00194799	0.123279
IGF2BP2-AS1	1.96553	0.686774	1.21353	0.56593	0.571442	NA
IGF2BP3	790.874	-0.471661	0.123801	-3.80982	0.000139066	0.0250564
IGF2R	3044.66	-0.0344124	0.0688617	-0.499732	0.617264	0.914755
IGFALS	46.1432	-0.163966	0.242194	-0.677001	0.498405	0.876056
IGFBP2	3047.46	0.18782	0.283491	0.662525	0.507635	0.880994
IGFBP3	429.25	-0.258375	0.355016	-0.727785	0.466745	0.861477
IGFBP4	190.793	0.384748	0.162358	2.36976	0.0177998	0.31836
IGFBP5	1436.35	0.635674	0.74344	0.855044	0.392527	0.826215
IGFBP6	37.6073	0.0162689	0.383293	0.0424451	0.966144	0.99457
IGFBP7	455.268	-0.115152	0.54072	-0.21296	0.831358	0.972104
IGFBP7-AS1	51.2428	-0.0277659	0.560134	-0.0495701	0.960465	0.994153
IGFBPL1	13.2329	0.558066	0.553161	1.00887	0.313039	NA
IGFL2	6.88309	0.160063	0.827563	0.193415	0.846634	NA
IGFL4	8.4872	-0.763238	0.691492	-1.10376	0.269699	NA
IGFLR1	62.5462	-0.164454	0.20663	-0.795886	0.426098	0.84281
IGFN1	1.13238	1.67059	1.89218	0.88289	0.377296	NA
IGHG1	1.65198	-1.15996	1.96761	-0.589524	0.55551	NA
IGHG2	1.52658	-1.40058	3.64764	-0.383968	0.701002	NA
IGHG4	2.96788	-0.717359	1.55959	-0.459968	0.645539	NA
IGHMBP2	773.539	-0.0446724	0.0776227	-0.575507	0.564948	0.90023
IGIP	17.7597	-0.618955	0.350206	-1.7674	0.0771611	NA
IGLL1	1.87947	-0.63885	1.26093	-0.506649	0.612401	NA
IGLON5	163.115	0.245189	0.175779	1.39487	0.163056	0.667177
IGLV1-36	0.608022	2.22905	2.11932	1.05177	0.292903	NA
IGLV1-40	12.2847	-0.344531	0.441472	-0.780414	0.435147	NA
IGLV1-50	1.65485	0.907933	1.36218	0.66653	0.505073	NA
IGLV1-51	12.3856	-0.630522	0.437985	-1.4396	0.149981	NA
IGLV5-37	1.36268	0.861857	1.52662	0.56455	0.57238	NA
IGLV5-52	74.8741	-0.131471	0.177798	-0.739441	0.459639	0.858982
IGSF1	108.907	-0.0102602	0.264166	-0.0388399	0.969018	0.994722
IGSF10	0.96905	2.98974	1.74132	1.71694	0.0859898	NA
IGSF11	1052.2	-0.158829	0.0804079	-1.97529	0.0482353	0.465668
IGSF11-AS1	1.15181	2.25757	1.5399	1.46605	0.142635	NA
IGSF21	752.896	0.315538	0.208698	1.51194	0.130549	0.631576
IGSF22	58.3003	-0.0242842	0.212897	-0.114066	0.909186	0.985079
IGSF3	466.279	0.0784928	0.123617	0.63497	0.525448	0.887368
IGSF5	34.734	1.02392	0.297265	3.44446	0.000572206	0.0674102
IGSF6	2.23063	-0.858868	0.962663	-0.89218	0.372297	NA
IGSF8	1157.21	0.103351	0.0944612	1.09411	0.273905	0.753642
IGSF9	6040.07	-0.243845	0.0766023	-3.18325	0.0014563	0.108021
IGSF9B	1331.81	-0.0989928	0.0902265	-1.09716	0.272572	0.753155
IK	2518.74	-0.0205271	0.0490349	-0.418623	0.675492	0.934098
IKBIP	116.211	0.051853	0.18148	0.285724	0.77509	0.962331
IKBKAP	4930.24	-0.132069	0.0459139	-2.87646	0.00402168	0.183418
IKBKB	1194.23	-0.161382	0.0727837	-2.21728	0.0266042	0.369743
IKBKE	13.1764	0.501679	0.584373	0.858491	0.390622	NA
IKBKG	242.575	-0.171281	0.125314	-1.36682	0.171681	0.675246
IKZF1	1.2995	1.09775	1.30739	0.839655	0.401102	NA
IKZF2	132.684	-0.215568	0.165772	-1.30039	0.193466	0.692776
IKZF3	0.847378	-1.80703	1.8081	-0.999409	0.317597	NA
IKZF4	335.974	-0.156248	0.117457	-1.33026	0.183434	0.685718
IKZF5	1143.58	-0.00551561	0.0751284	-0.0734158	0.941475	0.991901
IL10RA	55.4056	-0.00805354	0.25043	-0.0321589	0.974345	0.996551
IL10RB	269.754	0.0648439	0.112391	0.576949	0.563974	0.90023
IL10RB-AS1	8.68526	0.183146	0.491445	0.372669	0.709395	NA
IL11	6.0612	0.527451	0.778573	0.677459	0.498115	NA
IL11RA	431.653	-0.106537	0.113938	-0.935044	0.349766	0.801415
IL12A-AS1	9.24637	-0.144339	0.654944	-0.220383	0.825573	NA
IL12RB2	3.49183	-0.174335	0.934023	-0.186649	0.851936	NA
IL13RA1	1009.51	-0.062377	0.10134	-0.615519	0.538212	0.891491
IL13RA2	33.904	0.357306	0.766666	0.466052	0.641178	0.921959
IL15	12.6386	0.0707686	0.495879	0.142713	0.886517	NA
IL15RA	4.7515	0.940124	0.895381	1.04997	0.293732	NA
IL16	15.5608	-0.0950193	0.487252	-0.19501	0.845385	NA
IL17B	35.9153	-0.577649	0.273574	-2.11149	0.03473	0.409146
IL17C	2.4637	0.0328454	1.17052	0.0280606	0.977614	NA
IL17D	101.131	-0.000536332	0.177097	-0.00302847	0.997584	0.999618
IL17RA	130.225	0.128932	0.155244	0.83051	0.406251	0.834012
IL17RB	90.2066	0.0138604	0.173031	0.0801038	0.936155	0.99007
IL17RC	241.448	0.201823	0.12573	1.60521	0.108447	0.606363
IL17RD	89.9733	0.433447	0.223673	1.93786	0.0526402	0.481485
IL17RE	24.4248	-0.40555	0.311529	-1.30181	0.192983	0.692776
IL18	5.61259	-0.127334	0.684314	-0.186075	0.852386	NA
IL18BP	83.622	0.024602	0.19295	0.127505	0.898541	0.98322
IL18R1	1.51965	-1.95705	1.60503	-1.21932	0.222721	NA
IL1A	10.2019	-0.161176	0.539567	-0.298714	0.765158	NA
IL1R1	40.2896	-0.312096	0.342201	-0.912024	0.361756	0.809156
IL1RAP	197.139	-0.00700354	0.144054	-0.0486174	0.961224	0.994153
IL1RAPL1	15.561	-0.083046	0.460027	-0.180524	0.856741	NA
IL1RAPL2	4.18162	0.675087	0.783056	0.862119	0.388622	NA
IL1RL1	1.07738	0.160653	1.809	0.0888079	0.929235	NA
IL20RA	1.33829	3.86788	1.78959	2.16132	0.0306707	NA
IL20RB	5.39122	0.63991	0.80272	0.797177	0.425348	NA
IL21R-AS1	61.7162	-0.217504	0.230505	-0.943601	0.345374	0.800217
IL22RA1	0.651854	1.22951	2.70176	0.455079	0.649053	NA
IL23A	3.7912	0.774512	0.841286	0.920628	0.357245	NA
IL27RA	38.4305	0.2986	0.29486	1.01268	0.311211	0.781088
IL2RG	124.052	-0.556886	0.259965	-2.14216	0.0321806	0.39842
IL31	2.40141	0.0648187	1.17655	0.0550919	0.956065	NA
IL31RA	1.70121	-0.796602	1.65896	-0.480182	0.631098	NA
IL32	6.19454	-0.167598	0.663865	-0.252458	0.800687	NA
IL33	30.2651	0.717225	0.430796	1.66488	0.0959361	0.583525
IL34	9.15578	-0.151972	0.513691	-0.295843	0.76735	NA
IL37	0.563991	-2.89664	2.48306	-1.16656	0.243387	NA
IL3RA	88.8124	-0.0032599	0.215481	-0.0151285	0.98793	0.998791
IL4I1	65.8621	-0.291185	0.200138	-1.45492	0.145691	0.648928
IL4R	28.5422	0.342083	0.38889	0.87964	0.379055	0.819927
IL5	1.12614	-1.4214	1.65792	-0.857337	0.391259	NA
IL5RA	0.775769	-0.360117	2.35262	-0.153071	0.878343	NA
IL6	2.70544	-1.30412	1.69107	-0.771179	0.440601	NA
IL6R	7.73958	0.254891	0.563985	0.451947	0.651307	NA
IL6ST	8979.66	-0.0811282	0.0665985	-1.21817	0.22316	0.716349
IL7	1.25545	0.991885	2.02756	0.4892	0.6247	NA
IL7R	2.38231	-0.473895	1.39516	-0.33967	0.734105	NA
IL9R	17.8473	-0.560934	0.442534	-1.26755	0.204959	NA
ILDR1	1.18316	-0.406778	1.9131	-0.212627	0.831618	NA
ILDR2	869.86	-0.160591	0.1075	-1.49387	0.13521	0.636075
ILF2	2351.85	0.0782258	0.065415	1.19584	0.231759	0.723923
ILF3	6719.66	-0.00806594	0.0387235	-0.208296	0.834998	0.973157
ILF3-AS1	1211.4	0.0763313	0.0947511	0.805598	0.420475	0.838911
ILK	1728.68	0.0933588	0.0597416	1.56271	0.11812	0.617559
ILKAP	716.245	0.00555694	0.0705868	0.078725	0.937251	0.990365
ILVBL	1983.35	0.0314358	0.0732915	0.428915	0.667985	0.932306
IMMP1L	220.266	-0.265189	0.143322	-1.8503	0.0642708	0.514693
IMMP2L	146.402	-0.115876	0.132053	-0.877497	0.380217	0.820374
IMMT	2146.79	0.00731522	0.053833	0.135887	0.89191	0.981407
IMP3	297.422	0.0805696	0.0957592	0.841377	0.400137	0.829578
IMP4	614.421	0.114245	0.0845698	1.3509	0.176729	0.679879
IMPA1	511.914	-0.0369209	0.0866869	-0.425911	0.670173	0.93301
IMPA2	74.6611	0.382025	0.241718	1.58046	0.114002	0.616952
IMPACT	284.674	0.206069	0.112569	1.8306	0.0671601	0.524744
IMPAD1	2910.88	-0.0752789	0.0612706	-1.22863	0.21921	0.713692
IMPDH1	7367.11	-0.209952	0.0620303	-3.38467	0.000712637	0.0731341
IMPDH2	2923.05	0.238193	0.0830819	2.86696	0.00414433	0.185586
IMPG1	19082.5	-0.181494	0.0824553	-2.20112	0.0277274	0.376677
IMPG2	34399.3	-0.194291	0.0912264	-2.12977	0.0331907	0.40183
INA	2577.03	0.000904252	0.0692581	0.0130563	0.989583	0.998791
INAFM1	421.266	-0.0915168	0.110769	-0.826192	0.408695	0.835342
INAFM2	113.359	-0.212796	0.162088	-1.31284	0.189236	0.691928
INCA1	0.851678	1.26477	1.96255	0.644453	0.519282	NA
INCENP	464.17	-0.0608067	0.0952309	-0.638518	0.523136	0.886632
INE1	32.2904	-0.0370086	0.321637	-0.115063	0.908395	0.985079
INE2	72.4058	-0.532347	0.180261	-2.95319	0.00314506	0.162111
INF2	1112.45	0.0302727	0.115059	0.263107	0.792468	0.966681
ING1	374.529	0.00704338	0.112591	0.0625573	0.950119	0.993722
ING2	292.915	0.0197396	0.107153	0.18422	0.853841	0.976424
ING3	395.789	-0.0132812	0.0931326	-0.142605	0.886602	0.980552
ING4	1363.8	0.0500265	0.0738767	0.677163	0.498303	0.876056
ING5	780.418	-0.0232596	0.0678344	-0.342887	0.731683	0.948593
INHA	56.1735	0.0881745	0.266931	0.330327	0.741153	0.951527
INHBA	17.7373	-0.358375	0.466754	-0.767802	0.442605	NA
INHBA-AS1	5.81746	-0.0130408	0.685198	-0.0190321	0.984815	NA
INHBB	134.446	0.252206	0.152368	1.65524	0.0978752	0.585038
INHBC	3.33514	-0.404567	1.04009	-0.388972	0.697297	NA
INHBE	12.8395	0.597374	0.511093	1.16882	0.242477	NA
INIP	126.809	-0.081028	0.149076	-0.543534	0.586762	0.90562
INMT	0.908506	-0.836799	1.73047	-0.483568	0.628693	NA
INMT-FAM188B	87.2635	0.377937	0.206405	1.83104	0.0670946	0.524744
INO80	1228.24	0.0893126	0.0730074	1.22334	0.221203	0.716049
INO80B	17.2142	-0.277576	0.536216	-0.517657	0.604698	NA
INO80B-WBP1	1821.32	0.0110805	0.0537014	0.206336	0.836528	0.973653
INO80C	192.793	-0.112758	0.131997	-0.854249	0.392967	0.8263
INO80D	236.91	-0.100575	0.167498	-0.600456	0.548202	0.895161
INO80E	1231.99	-0.0117642	0.0777364	-0.151334	0.879712	0.979992
INPP1	217.424	-0.0436258	0.147209	-0.296353	0.76696	0.959233
INPP4A	1466.67	-0.029317	0.0683784	-0.428747	0.668107	0.932306
INPP4B	28.5106	-0.237897	0.301355	-0.789426	0.429863	0.843939
INPP5A	543.065	-0.0190456	0.0914656	-0.208227	0.835052	0.973157
INPP5B	504.525	-0.0672402	0.0930137	-0.722906	0.469738	0.862217
INPP5D	59.5908	0.884848	0.387329	2.28449	0.0223428	0.344592
INPP5E	556.828	-0.105148	0.100473	-1.04654	0.295313	0.7682
INPP5F	1279.34	-0.100325	0.081278	-1.23434	0.217075	0.711195
INPP5J	317.476	-0.0476861	0.112843	-0.422587	0.672597	0.93326
INPP5K	814.071	0.154371	0.116379	1.32646	0.184688	0.686651
INPPL1	3306.91	-0.0820137	0.0635331	-1.29088	0.196745	0.694821
INS-IGF2	1302.12	0.759803	0.765187	0.992964	0.320727	0.786948
INSC	0.872247	-0.39576	1.85683	-0.213138	0.83122	NA
INSIG1	630.088	-0.0694146	0.152422	-0.455412	0.648813	0.923646
INSIG2	514.046	-0.0103409	0.176433	-0.0586112	0.953262	0.993734
INSL3	0.865808	-1.66526	1.84478	-0.902686	0.366693	NA
INSL5	0.600808	-0.442357	2.0326	-0.217631	0.827717	NA
INSM1	91.2885	0.335995	0.212882	1.57832	0.114493	0.617197
INSM2	280.77	-0.30213	0.117666	-2.56768	0.010238	0.262639
INSR	1514.83	-0.0477429	0.0942656	-0.506473	0.612525	0.913308
INSRR	35.1112	0.0872556	0.666575	0.130901	0.895853	0.982588
INTS1	3322.99	-0.0917264	0.0572161	-1.60316	0.1089	0.60663
INTS10	2322.4	0.00381055	0.0545609	0.0698403	0.944321	0.99247
INTS12	566.225	0.00921172	0.0828631	0.111168	0.911483	0.98595
INTS2	788.685	-0.0413517	0.0887645	-0.465859	0.641316	0.921959
INTS3	1332.86	0.0210753	0.0812102	0.259516	0.795237	0.966681
INTS4	921.958	0.0561146	0.0794082	0.70666	0.479778	0.867879
INTS5	511.681	-0.0447341	0.0759102	-0.589302	0.555659	0.89787
INTS6	1148.93	0.0850379	0.0871112	0.976199	0.328966	0.792043
INTS6-AS1	52.4891	-0.0233362	0.234965	-0.0993177	0.920886	0.987821
INTS6L	352.728	-0.0362383	0.159131	-0.227726	0.819859	0.972104
INTS6L-AS1	1.33486	-0.263597	1.53717	-0.171483	0.863844	NA
INTS7	805.389	-0.0224925	0.0766116	-0.293591	0.76907	0.960551
INTS8	1040.24	0.0753381	0.0834579	0.902708	0.366681	0.810583
INTS9	548.722	0.0325129	0.0924552	0.351661	0.725093	0.946727
INTU	1117.66	-0.0204864	0.127527	-0.160644	0.872374	0.979
INVS	525.259	-0.0121484	0.078271	-0.15521	0.876656	0.979498
IP6K1	928.859	-0.11854	0.0784185	-1.51164	0.130626	0.631576
IP6K2	2160.92	0.0216247	0.0579591	0.373104	0.709071	0.942822
IP6K3	13.1966	-0.0388424	0.482769	-0.0804574	0.935873	NA
IPCEF1	0.61886	0.233241	2.20343	0.105853	0.915699	NA
IPMK	234.008	-0.159197	0.127097	-1.25257	0.210363	0.706981
IPO11	451.9	0.0712956	0.0969436	0.735433	0.462076	0.860074
IPO11-LRRC70	228.407	0.114219	0.149285	0.765109	0.444207	0.849953
IPO13	2366.73	-0.0874259	0.065966	-1.32532	0.185066	0.686742
IPO4	476.628	0.155713	0.104262	1.49347	0.135314	0.636075
IPO5	3801.32	0.0603943	0.0462184	1.30671	0.19131	0.692654
IPO7	4151.64	0.011362	0.0442721	0.25664	0.797457	0.966904
IPO8	1013.3	-0.0174198	0.0739202	-0.235657	0.813699	0.971607
IPO9	2461.45	-0.0612315	0.0815204	-0.751119	0.452581	0.854444
IPO9-AS1	10.5466	0.467609	0.447821	1.04419	0.296398	NA
IPP	512.582	0.0198499	0.0820502	0.241924	0.808839	0.969728
IPPK	347.343	0.0482467	0.102227	0.471957	0.636957	0.920279
IPW	658.948	0.0802513	0.109385	0.733659	0.463157	0.860116
IQCA1	37.2032	0.143076	0.339753	0.421119	0.673668	0.933665
IQCA1L	1.48376	-1.28093	1.95345	-0.655729	0.511999	NA
IQCB1	1220.08	-0.0120131	0.0524986	-0.228828	0.819003	0.972104
IQCC	143.809	-0.0654067	0.138316	-0.472879	0.636299	0.920279
IQCD	128.336	-0.236208	0.152776	-1.54611	0.122078	0.622017
IQCE	363.251	-0.0349076	0.0938709	-0.371868	0.709991	0.943365
IQCF1	3.3719	1.38436	1.00907	1.37191	0.17009	NA
IQCG	302.597	-0.133943	0.116357	-1.15114	0.249676	0.738391
IQCH	248.78	0.0590677	0.115563	0.511131	0.609259	0.911746
IQCH-AS1	121.592	-0.290489	0.139007	-2.08974	0.0366413	0.420661
IQCJ	0.706723	1.65081	2.34134	0.70507	0.480767	NA
IQCJ-SCHIP1	25.1894	0.0697434	0.31144	0.223938	0.822805	0.972104
IQCK	604.587	0.0879819	0.0769956	1.14269	0.253169	0.740437
IQGAP1	1056.71	0.101532	0.119731	0.847996	0.39644	0.827967
IQGAP2	2345.01	-0.0439304	0.057384	-0.765551	0.443943	0.849917
IQGAP3	24.9483	1.5378	0.543312	2.83041	0.00464878	0.188598
IQSEC1	5955.83	-0.32605	0.0609348	-5.3508	8.76e-08	0.000134105
IQSEC2	164.978	0.361877	0.15008	2.41122	0.0158992	0.305116
IQSEC3	960.149	-0.11763	0.067801	-1.73493	0.082753	0.560532
IQUB	64.3094	-0.0644635	0.211523	-0.304759	0.76055	0.957495
IRAIN	237.541	-0.311193	0.121095	-2.56983	0.0101749	0.262639
IRAK1	375.309	-0.233267	0.143428	-1.62637	0.10387	0.596688
IRAK1BP1	177.176	-0.059345	0.128827	-0.460655	0.645046	0.922618
IRAK2	65.0633	-0.497902	0.235561	-2.11368	0.0345422	0.407875
IRAK3	0.831469	0.961892	1.97997	0.48581	0.627102	NA
IRAK4	423.476	-0.109948	0.119521	-0.919908	0.357621	0.805792
IREB2	1726.55	0.00751811	0.0652123	0.115287	0.908218	0.985079
IRF1	247.565	-0.156899	0.116625	-1.34533	0.178519	0.681134
IRF2	313.558	0.03196	0.0893319	0.357767	0.720518	0.945981
IRF2BP1	919.209	-0.00039122	0.0745184	-0.00524997	0.995811	0.999278
IRF2BP2	1425.57	-0.0377668	0.10028	-0.376614	0.706461	0.941764
IRF2BPL	1523.47	0.0917096	0.111966	0.819084	0.412738	0.83629
IRF3	1163.65	0.0527574	0.0690449	0.764103	0.444806	0.849961
IRF4	3.5286	1.07874	1.03683	1.04042	0.298144	NA
IRF5	40.0966	-0.189677	0.266316	-0.712223	0.476327	0.865814
IRF6	6.64601	-0.48973	0.716715	-0.683299	0.494418	NA
IRF7	265.346	-0.161265	0.16073	-1.00333	0.315702	0.784222
IRF8	2.48248	1.47731	1.20109	1.22997	0.218708	NA
IRF9	922.008	-0.166962	0.0777274	-2.14805	0.03171	0.396353
IRGC	1.32817	-0.794753	1.66185	-0.478234	0.632484	NA
IRGM	0.915274	0.818678	2.23084	0.366982	0.713632	NA
IRGQ	178.059	0.101038	0.137489	0.734884	0.46241	0.860116
IRS1	212.914	-0.0536753	0.124382	-0.431537	0.666078	0.931608
IRS2	1857.36	-0.0208412	0.103937	-0.200519	0.841075	0.974917
IRS4	11.4048	1.25333	0.527977	2.37384	0.0176043	NA
IRX1	3.32506	1.32152	1.14025	1.15898	0.246466	NA
IRX2	12.3673	0.251507	0.649098	0.387471	0.698408	NA
IRX3	21.9899	0.00914103	0.39434	0.0231805	0.981506	NA
IRX4	7.54804	0.908248	1.58461	0.573166	0.566532	NA
IRX5	251.211	-0.330348	0.124764	-2.64778	0.00810234	0.238832
IRX6	369.815	-0.178733	0.162841	-1.0976	0.272381	0.752981
ISCA1	83.4898	0.136367	0.165802	0.822471	0.410809	0.836085
ISCA2	365.556	-0.0561723	0.091521	-0.613764	0.539371	0.891491
ISCU	1183.97	0.0899956	0.0731863	1.22968	0.218818	0.713625
ISG15	28.704	-0.11151	0.306005	-0.364405	0.715555	0.945187
ISG20	2.88911	-0.104069	1.02372	-0.101658	0.919028	NA
ISG20L2	378.184	0.0112176	0.104888	0.106949	0.91483	0.986489
ISL1	153.39	0.318879	0.202931	1.57137	0.116097	0.617339
ISL2	488.913	0.0651348	0.132251	0.49251	0.622359	0.915867
ISLR	9.25861	0.537407	0.641494	0.837743	0.402175	NA
ISLR2	218.35	0.680742	0.202047	3.36923	0.000753796	0.0754535
ISM2	24.973	-0.723921	0.548167	-1.32062	0.186628	0.689223
ISOC1	601.205	0.0833558	0.103352	0.806524	0.419941	0.838759
ISOC2	289.993	0.127862	0.143167	0.893094	0.371807	0.814158
ISPD	29.2763	-0.419766	0.326227	-1.28673	0.198188	0.694821
IST1	845.958	0.0443329	0.0775911	0.571366	0.567752	0.901063
ISY1	392.544	-0.0881296	0.0772436	-1.14093	0.253899	0.740652
ISY1-RAB43	189.338	-0.0687541	0.102893	-0.668209	0.504	0.878084
ISYNA1	868.798	0.326276	0.11263	2.89689	0.00376879	0.180372
ITCH	1876.09	-0.0746338	0.0667333	-1.11839	0.263401	0.746045
ITFG1	2296.76	0.0101335	0.0608553	0.166519	0.867749	0.978402
ITFG1-AS1	59.2638	-0.0745606	0.212004	-0.351695	0.725067	0.946727
ITFG2	360.524	0.0230227	0.0937849	0.245484	0.806082	0.96944
ITGA1	35.299	0.479933	0.389323	1.23274	0.217674	0.711275
ITGA10	74.7183	-0.166003	0.24313	-0.682772	0.494751	0.875056
ITGA11	8.67012	-0.35177	0.63539	-0.553629	0.579833	NA
ITGA2	267.574	0.291328	0.197847	1.4725	0.140887	0.643892
ITGA2B	128.97	0.129709	0.163471	0.793468	0.427505	0.842866
ITGA3	868.509	0.0263302	0.109269	0.240968	0.80958	0.969938
ITGA4	513.422	-0.225343	0.158958	-1.41762	0.156301	0.660162
ITGA5	145.296	0.181773	0.198205	0.917095	0.359093	0.807016
ITGA6	3361.77	-0.173568	0.0960392	-1.80726	0.0707221	0.534078
ITGA7	800.755	0.174805	0.0748957	2.33398	0.0195967	0.328504
ITGA8	3.50437	-1.28142	1.10425	-1.16044	0.24587	NA
ITGA9	39.887	0.224357	0.285295	0.786404	0.431631	0.844664
ITGA9-AS1	12.4176	0.329245	0.512233	0.642764	0.520377	NA
ITGAD	0.528393	-1.24638	2.88858	-0.431484	0.666116	NA
ITGAE	285.384	0.124315	0.11602	1.0715	0.283946	0.76025
ITGAL	1.71078	-0.875323	1.15111	-0.760416	0.447006	NA
ITGAM	4.39029	-0.522734	0.867144	-0.602822	0.546627	NA
ITGAV	3494.52	-0.310279	0.0869674	-3.56776	0.000360041	0.0483687
ITGAX	1.47937	-2.41925	1.49339	-1.61997	0.105238	NA
ITGB1	2260.26	0.07352	0.0719438	1.02191	0.306824	0.778467
ITGB1BP1	1189.36	0.0620463	0.0709895	0.874021	0.382107	0.82081
ITGB1BP2	21.4564	-0.261777	0.383193	-0.683145	0.494515	NA
ITGB2	0.494976	1.80445	3.28981	0.548498	0.58335	NA
ITGB2-AS1	0.569652	2.49115	2.44314	1.01965	0.307895	NA
ITGB3	28.2219	0.275683	0.411084	0.670626	0.502459	0.877829
ITGB3BP	242.143	0.10702	0.125603	0.852052	0.394185	0.826787
ITGB4	425.371	0.15493	0.300535	0.515514	0.606194	0.910497
ITGB5	1435.77	-0.109555	0.0898422	-1.21941	0.222687	0.7161
ITGB7	9.7496	-0.126542	0.531066	-0.238279	0.811665	NA
ITGB8	711.554	-0.0406883	0.127054	-0.320245	0.748783	0.953775
ITGBL1	1.65117	-1.26693	1.45348	-0.871648	0.3834	NA
ITIH1	1.7574	-0.476684	1.6536	-0.288271	0.773139	NA
ITIH2	2.5966	0.0380023	0.969432	0.0392006	0.96873	NA
ITIH3	4.82489	-0.401627	0.81651	-0.491882	0.622802	NA
ITIH4	164.64	-0.159247	0.191217	-0.832806	0.404954	0.833604
ITIH4-AS1	9.43262	-0.115335	0.555898	-0.207476	0.835638	NA
ITIH5	110.663	0.270118	0.399309	0.676462	0.498747	0.876209
ITK	1.1299	-2.14008	2.14473	-0.997834	0.31836	NA
ITM2A	28.6934	0.128102	0.422807	0.30298	0.761905	0.95765
ITM2B	5487.16	0.0888288	0.0684509	1.2977	0.19439	0.692776
ITM2C	5739.94	-0.254727	0.0747986	-3.4055	0.000660423	0.0722455
ITPA	344.679	0.0263336	0.11981	0.219795	0.826031	0.972104
ITPK1	1035.44	0.0100101	0.0976351	0.102526	0.918339	0.987042
ITPK1-AS1	2.71041	-1.15034	1.00737	-1.14192	0.253486	NA
ITPKA	27.5103	-0.0734596	0.400944	-0.183217	0.854628	0.976424
ITPKB	87.3149	0.425196	0.26295	1.61702	0.105874	0.600823
ITPKC	564.869	-0.0682205	0.0729292	-0.935435	0.349564	0.801415
ITPR1	206.11	-0.0621804	0.144262	-0.431024	0.666451	0.931608
ITPR1-AS1	34.974	-0.056525	0.258947	-0.218288	0.827205	0.972104
ITPR2	1180.33	-0.174338	0.104042	-1.67566	0.0938057	0.579485
ITPR3	194.31	-0.218626	0.142956	-1.52933	0.126184	0.626256
ITPRIP	130.559	0.148616	0.150266	0.989021	0.322653	0.789366
ITPRIPL1	19.0131	0.256758	0.36131	0.710631	0.477313	NA
ITPRIPL2	188.026	0.300802	0.202975	1.48197	0.138349	0.639738
ITSN1	2505.33	-0.119305	0.0639751	-1.86487	0.0622003	0.506701
ITSN2	1411.49	-0.135629	0.0638383	-2.12457	0.0336223	0.403687
IVD	1197.41	0.0352234	0.0820626	0.429226	0.667759	0.932306
IVNS1ABP	1262.3	0.0828245	0.0541346	1.52997	0.126023	0.626228
IWS1	1839.04	-0.0229931	0.0488369	-0.470814	0.637773	0.920333
IZUMO1	1.12761	-0.406451	1.82137	-0.223157	0.823413	NA
IZUMO2	0.648886	1.73094	2.43665	0.710377	0.477471	NA
IZUMO4	57.4503	-0.221205	0.252304	-0.876741	0.380627	0.820683
JADE1	847.165	0.081862	0.0791163	1.03471	0.300807	0.772573
JADE2	491.357	0.00105812	0.0928073	0.0114012	0.990903	0.999002
JADE3	281.723	0.195847	0.122845	1.59426	0.110878	0.60964
JAG1	2170.43	-0.0745439	0.080981	-0.920511	0.357306	0.805792
JAG2	747.617	-0.0325733	0.0878332	-0.370854	0.710747	0.943806
JAGN1	304.344	0.0194343	0.105018	0.185057	0.853185	0.976413
JAK1	3739.89	-0.119167	0.0628508	-1.89603	0.0579566	0.49438
JAK2	1473.42	-0.0975488	0.0684381	-1.42536	0.154054	0.658386
JAK3	33.1298	0.524423	0.329986	1.58923	0.112009	0.612432
JAKMIP1	322.953	-0.202133	0.153229	-1.31916	0.187115	0.689361
JAKMIP2	274.921	0.13467	0.138886	0.969645	0.332223	0.793508
JAKMIP2-AS1	55.0165	0.519121	0.23591	2.20051	0.027771	0.376677
JAKMIP3	45.2051	0.234379	0.286196	0.818947	0.412817	0.83629
JAM2	1505.2	-0.00476149	0.0635413	-0.0749354	0.940266	0.991748
JAM3	548.985	-0.0672956	0.10698	-0.629049	0.529317	0.888961
JARID2	2625.79	-0.0697172	0.0831592	-0.838358	0.40183	0.831093
JARID2-AS1	2.42418	-1.02243	1.14478	-0.893124	0.371791	NA
JAZF1	105.047	0.00645791	0.165992	0.038905	0.968966	0.994722
JAZF1-AS1	12.5043	0.0118225	0.434664	0.0271991	0.978301	NA
JDP2	255.152	-0.335223	0.132865	-2.52303	0.0116347	0.271625
JHDM1D-AS1	890.255	0.0521053	0.0967489	0.538563	0.590189	0.906788
JKAMP	964.447	0.0513875	0.0745689	0.689128	0.490743	0.87358
JMJD1C	5135.88	-0.0762246	0.0674639	-1.12986	0.258536	0.741616
JMJD1C-AS1	34.0546	-0.04419	0.278989	-0.158393	0.874147	0.979037
JMJD4	279.538	0.0150229	0.117623	0.12772	0.89837	0.98322
JMJD6	1434.11	0.0311452	0.0866398	0.359479	0.719237	0.945981
JMJD7	147.827	0.018092	0.124625	0.145172	0.884575	0.980317
JMJD7-PLA2G4B	186.61	-0.0130219	0.15541	-0.0837907	0.933223	0.989941
JMJD8	1569.52	-0.00391051	0.0780776	-0.050085	0.960055	0.994153
JMY	1031.12	-0.15673	0.0744967	-2.10385	0.0353918	0.412488
JOSD1	226.495	0.150721	0.13814	1.09108	0.275239	0.753807
JOSD2	206.923	-0.0305553	0.14278	-0.214003	0.830545	0.972104
JPH1	197.211	-0.17325	0.140542	-1.23272	0.217679	0.711275
JPH2	2.26545	-0.167207	1.10236	-0.151681	0.879438	NA
JPH3	1252.87	-0.122062	0.0656123	-1.86035	0.0628362	0.509952
JPH4	132.759	0.276882	0.143507	1.9294	0.0536815	0.484072
JPX	221.121	0.0867166	0.108621	0.79834	0.424673	0.842067
JRK	162.701	-0.0483827	0.118488	-0.408335	0.683027	0.936918
JRKL	476.518	0.0178507	0.0908184	0.196553	0.844177	0.974917
JSRP1	1.70932	0.376643	1.34275	0.280502	0.779092	NA
JTB	945.497	0.0709119	0.0608256	1.16582	0.243686	0.733211
JUN	2267.13	-0.0639281	0.0630502	-1.01392	0.310619	0.78101
JUNB	707.228	-0.0612117	0.132245	-0.462865	0.643461	0.922443
JUND	1922.92	-0.0749801	0.108939	-0.688278	0.491278	0.873756
JUP	837.26	0.0384353	0.0707096	0.543565	0.586741	0.90562
KAAG1	2.15318	0.95783	1.38795	0.690103	0.490129	NA
KALRN	646.949	-0.0234416	0.0888542	-0.263821	0.791918	0.966681
KANK1	1871.78	-0.0284025	0.0752396	-0.377494	0.705807	0.941668
KANK2	469.834	-0.0674242	0.0923958	-0.729733	0.465553	0.861095
KANK3	116.86	0.0804072	0.229295	0.350672	0.725835	0.946727
KANK4	12.6237	0.547057	0.595238	0.919055	0.358067	NA
KANSL1	1651.43	0.00605214	0.0570839	0.106022	0.915565	0.986489
KANSL1-AS1	117.203	-0.241519	0.187318	-1.28936	0.197274	0.694821
KANSL1L	427.371	-0.116912	0.0879076	-1.32994	0.183539	0.685718
KANSL2	758.542	0.0640614	0.0685534	0.934474	0.35006	0.801577
KANSL3	2412.61	-0.0670683	0.0497557	-1.34795	0.177674	0.681134
KANTR	90.2763	-0.178633	0.196502	-0.909065	0.363316	0.80919
KARS	3861	0.103209	0.0570861	1.80795	0.0706146	0.534055
KAT14	545.626	0.00514263	0.0909861	0.056521	0.954927	0.994066
KAT2A	994.085	0.0501099	0.0925131	0.541652	0.588058	0.905772
KAT2B	2398.62	-0.181443	0.080747	-2.24705	0.0246368	0.357884
KAT5	1749.42	-0.0118716	0.0518292	-0.229052	0.818828	0.972104
KAT6A	3138.68	-0.0279665	0.0590825	-0.473348	0.635965	0.920279
KAT6B	1320.34	-0.0259285	0.0538828	-0.481202	0.630373	0.919008
KAT7	581.03	0.134845	0.0820252	1.64394	0.100188	0.589431
KAT8	1851.08	0.0236741	0.0635007	0.372817	0.709285	0.942861
KATNA1	614.181	0.119619	0.112051	1.06754	0.285729	0.761388
KATNAL1	301.977	-0.0819739	0.133478	-0.614139	0.539123	0.891491
KATNAL2	178.551	-0.133332	0.15256	-0.873961	0.38214	0.82081
KATNB1	588.895	0.000734963	0.11058	0.00664645	0.994697	0.999053
KATNBL1	217.144	-0.075871	0.136408	-0.556208	0.578069	0.903714
KAZALD1	234.961	-0.0127777	0.105257	-0.121396	0.903378	0.983873
KAZN	379.074	0.0117044	0.152405	0.0767981	0.938784	0.990701
KBTBD11	671.918	-0.168561	0.090662	-1.85922	0.0629962	0.510165
KBTBD11-OT1	42.4947	-0.137376	0.287968	-0.477055	0.633323	0.91998
KBTBD13	1.08602	-0.089051	1.73331	-0.0513763	0.959026	NA
KBTBD2	1026.49	-0.0132392	0.0723344	-0.183028	0.854776	0.976424
KBTBD3	384.714	-0.0919158	0.104835	-0.876763	0.380615	0.820683
KBTBD4	719.274	-0.00370165	0.0984537	-0.0375979	0.970008	0.995155
KBTBD6	343.969	0.0223357	0.0893705	0.249922	0.802648	0.968835
KBTBD7	416.545	0.0123414	0.0842789	0.146435	0.883578	0.980317
KBTBD8	55.1693	-0.0573813	0.26265	-0.218471	0.827063	0.972104
KC6	59.6435	-0.786476	0.342896	-2.29363	0.021812	0.341252
KCCAT333	2.8324	-0.92605	0.950964	-0.973802	0.330155	NA
KCMF1	1124.98	0.0991596	0.088459	1.12097	0.262302	0.744883
KCNA1	27.785	0.466616	0.846375	0.551311	0.581421	0.903967
KCNA2	165.482	0.00687353	0.169147	0.0406363	0.967586	0.994711
KCNA3	59.3876	-0.207553	0.266929	-0.777559	0.436829	0.846832
KCNA4	66.3397	0.111312	0.216057	0.515199	0.606414	0.910497
KCNA5	46.6452	0.153732	0.264628	0.580937	0.561283	0.899983
KCNA6	82.8539	-0.0937648	0.16982	-0.552142	0.580851	0.903963
KCNA7	0.754978	2.31004	1.91211	1.20811	0.227007	NA
KCNAB1	174.091	0.134487	0.14232	0.944965	0.344677	0.799806
KCNAB2	277.835	-0.132345	0.120894	-1.09472	0.27364	0.753642
KCNAB3	161.933	-0.0484488	0.130537	-0.371148	0.710527	0.943774
KCNB1	3072.05	-0.273053	0.0940067	-2.90461	0.00367706	0.177088
KCNB2	2638.18	0.0636843	0.181123	0.351608	0.725132	0.946727
KCNC1	151.932	0.262619	0.199927	1.31358	0.188988	0.691928
KCNC2	126.832	0.304322	0.19459	1.56392	0.117837	0.617559
KCNC3	567.507	-0.195745	0.146941	-1.33214	0.182815	0.685222
KCNC4	220.228	0.121283	0.129952	0.933291	0.35067	0.801744
KCNC4-AS1	1.1086	-2.64929	1.48051	-1.78945	0.073543	NA
KCND1	168.674	-0.0362776	0.202194	-0.179419	0.857608	0.976694
KCND2	16.1445	0.504439	0.404362	1.24749	0.212217	NA
KCND3	94.6725	0.160563	0.227164	0.706814	0.479682	0.867859
KCNE1	2.96722	1.11665	0.906335	1.23205	0.217931	NA
KCNE1B	4.16302	0.758111	0.80597	0.940619	0.3469	NA
KCNE4	5.34557	-0.346539	0.699549	-0.495375	0.620335	NA
KCNF1	28.8368	0.652396	0.341387	1.91102	0.0560026	0.490856
KCNG1	17.1942	-0.0900827	0.455519	-0.197758	0.843234	NA
KCNG2	130.92	-0.453335	0.161983	-2.79865	0.00513161	0.195499
KCNG3	4.66005	-0.402108	0.744309	-0.540243	0.589029	NA
KCNG4	110.705	-0.79503	0.195301	-4.07079	4.69e-05	0.0140123
KCNH1	5.51457	-1.20886	0.832309	-1.45242	0.146385	NA
KCNH2	742.374	0.253608	0.154909	1.63714	0.101602	0.592944
KCNH3	62.7629	0.117739	0.261929	0.449505	0.653067	0.926085
KCNH4	1.59887	3.2639	1.47609	2.21118	0.0270237	NA
KCNH5	41.2476	0.0364748	0.295643	0.123375	0.90181	0.983694
KCNH6	2204.3	0.0795786	0.0770139	1.0333	0.301463	0.77335
KCNH7	33.628	-0.150945	0.309716	-0.487366	0.625999	0.917401
KCNH8	121.799	-0.426129	0.257715	-1.65348	0.0982323	0.585153
KCNIP1	44.3681	0.0769695	0.343342	0.224177	0.822619	0.972104
KCNIP2	130.232	0.209643	0.179984	1.16479	0.244103	0.733748
KCNIP2-AS1	63.9677	0.448666	0.222647	2.01515	0.0438894	0.452638
KCNIP3	18.2067	0.556654	0.433984	1.28266	0.199612	NA
KCNIP4	123.273	0.0131141	0.207415	0.0632266	0.949586	0.993477
KCNIP4-IT1	5.73929	-1.22204	0.790236	-1.54642	0.122002	NA
KCNJ1	0.54815	-1.60829	2.51837	-0.638624	0.523067	NA
KCNJ10	83.631	-0.292714	0.248937	-1.17586	0.239653	0.729601
KCNJ11	38.8567	-0.12059	0.284662	-0.423626	0.671838	0.93326
KCNJ12	26.9134	-0.15231	0.305158	-0.499119	0.617695	0.914755
KCNJ13	16.9439	0.818279	0.574215	1.42504	0.154146	NA
KCNJ14	21.1652	-0.552585	0.312464	-1.76847	0.0769817	NA
KCNJ16	1.64389	-0.571443	1.66595	-0.343013	0.731589	NA
KCNJ18	5.46198	-0.858257	0.644119	-1.33245	0.182712	NA
KCNJ2	17.8575	-0.469094	0.468077	-1.00217	0.31626	NA
KCNJ2-AS1	14.2602	-0.311113	0.422693	-0.736026	0.461715	NA
KCNJ3	66.4094	0.12573	0.230837	0.544669	0.585981	0.905565
KCNJ4	63.4864	0.332304	0.233397	1.42377	0.154512	0.658386
KCNJ5	16.3329	0.229005	0.442616	0.51739	0.604884	NA
KCNJ6	4.58893	-0.704686	0.797366	-0.883767	0.376822	NA
KCNJ8	54.5291	0.344291	0.225976	1.52357	0.127615	0.628421
KCNJ9	32.6644	-0.240461	0.293357	-0.819688	0.412394	0.83629
KCNK1	177.591	-0.270371	0.185845	-1.45483	0.145717	0.648928
KCNK10	31.8351	0.219031	0.306977	0.71351	0.47553	0.865448
KCNK12	18.1923	0.0580553	0.344195	0.16867	0.866056	NA
KCNK13	1.52982	0.216322	1.3616	0.158873	0.873769	NA
KCNK15	9.65248	-0.356611	0.615692	-0.579203	0.562452	NA
KCNK15-AS1	13.3837	0.58672	0.408847	1.43506	0.15127	NA
KCNK2	20.6836	0.395259	0.354494	1.11499	0.264854	NA
KCNK3	180.408	-0.0110539	0.151084	-0.0731637	0.941676	0.991901
KCNK4	1.28925	1.76695	4.4917	0.393381	0.694038	NA
KCNK4-TEX40	27.4321	-0.43372	0.323905	-1.33904	0.180559	0.682045
KCNK5	4.76084	2.22514	1.26234	1.76271	0.0779497	NA
KCNK6	1.44753	-1.05772	1.30195	-0.812408	0.416557	NA
KCNK7	16.218	0.271024	0.379471	0.714216	0.475094	NA
KCNK9	40.7696	0.18913	0.385831	0.490188	0.624001	0.916786
KCNMA1	511.33	-0.0101781	0.140936	-0.0722177	0.942429	0.991949
KCNMA1-AS1	0.657487	0.439409	2.64757	0.165967	0.868183	NA
KCNMB2	5.57198	0.229219	0.820581	0.279337	0.779986	NA
KCNMB2-AS1	4.51075	1.0241	0.72924	1.40434	0.160218	NA
KCNMB3	102.839	0.0425396	0.173443	0.245266	0.80625	0.96944
KCNMB4	67.5863	0.348655	0.211138	1.65132	0.0986738	0.586647
KCNN1	333.127	0.119066	0.135633	0.877856	0.380022	0.820186
KCNN2	24.9436	-0.290343	0.314744	-0.922474	0.356281	0.804905
KCNN3	41.5567	0.0950614	0.272599	0.348722	0.727298	0.947343
KCNN4	3.5744	-0.606286	0.871702	-0.69552	0.486729	NA
KCNQ1	23.475	0.156561	0.384322	0.407368	0.683738	NA
KCNQ1OT1	938.937	-0.148453	0.282843	-0.524858	0.599682	0.909611
KCNQ2	146.233	0.283022	0.14396	1.96597	0.0493018	0.469855
KCNQ3	78.0442	-0.0872737	0.170639	-0.511452	0.609034	0.911587
KCNQ4	41.919	0.386903	0.356666	1.08478	0.278021	0.754907
KCNQ5	3.7041	0.605692	0.995582	0.60838	0.542935	NA
KCNRG	41.9656	0.0197385	0.240195	0.0821769	0.934506	0.989941
KCNS2	15.3537	-0.44905	0.467407	-0.960726	0.33669	NA
KCNS3	8.82627	0.499383	0.673256	0.741743	0.458243	NA
KCNT1	22.0981	-0.105328	0.416835	-0.252685	0.800511	NA
KCNT2	361.328	0.23599	0.125967	1.87342	0.0610104	0.501257
KCNV1	1.087	0.910668	2.00258	0.454747	0.649291	NA
KCNV2	20708.5	-0.167934	0.0639765	-2.62494	0.00866648	0.248553
KCP	13.7071	-0.0138769	0.600982	-0.0230904	0.981578	NA
KCTD1	609.507	0.0129419	0.0809638	0.159848	0.873	0.979037
KCTD10	1150.71	0.0707827	0.0657056	1.07727	0.281359	0.758165
KCTD12	109.069	0.0720594	0.176381	0.408544	0.682874	0.936918
KCTD13	738.715	-0.0798534	0.0701819	-1.13781	0.255201	0.740661
KCTD14	6.62832	-0.144322	0.613131	-0.235386	0.813909	NA
KCTD15	1033.34	-0.103657	0.0836128	-1.23973	0.215077	0.711195
KCTD16	87.4533	0.217953	0.193411	1.12689	0.25979	0.742877
KCTD17	211.594	-0.100023	0.166871	-0.599401	0.548905	0.895736
KCTD18	289.423	-0.0845313	0.0964265	-0.87664	0.380682	0.820685
KCTD19	7.02925	-0.322338	0.696595	-0.462734	0.643555	NA
KCTD2	1002.25	0.0395287	0.0617401	0.640243	0.522015	0.886508
KCTD20	1458.3	0.126047	0.0686736	1.83545	0.0664397	0.52288
KCTD21	78.5985	-0.191249	0.1885	-1.01458	0.310306	0.78101
KCTD21-AS1	69.5215	-0.0981933	0.177154	-0.554282	0.579386	0.903714
KCTD3	2018.15	-0.0864408	0.0581316	-1.48698	0.137019	0.638521
KCTD4	2.19497	0.913198	1.13739	0.802888	0.422039	NA
KCTD5	290.117	0.0243267	0.124141	0.19596	0.844641	0.975027
KCTD6	470.754	-0.0702337	0.0969836	-0.724182	0.468954	0.862217
KCTD7	455.852	-0.211688	0.0857272	-2.46932	0.0135369	0.288935
KCTD8	38.4511	0.164287	0.237386	0.692067	0.488895	0.872441
KCTD9	579.235	-0.00974227	0.0773718	-0.125915	0.899799	0.983358
KDELC1	463.313	0.0422672	0.0902136	0.468523	0.63941	0.920823
KDELC2	196.839	0.0778718	0.128439	0.606296	0.544318	0.893108
KDELR1	1191.95	0.271452	0.0917971	2.95708	0.00310565	0.162111
KDELR2	934.981	0.118878	0.0910355	1.30584	0.191605	0.692654
KDELR3	33.0724	0.712205	0.369578	1.92708	0.05397	0.484641
KDF1	34.0259	-0.445869	0.273766	-1.62865	0.103387	0.59485
KDM1A	3087.77	0.051071	0.0538445	0.948491	0.34288	0.79859
KDM1B	1356.63	0.0394655	0.0686491	0.574887	0.565368	0.90023
KDM2A	3442.15	-0.0673259	0.0574495	-1.17191	0.241232	0.730411
KDM2B	1076.27	-0.00716106	0.0679455	-0.105394	0.916063	0.986489
KDM3A	7410.43	-0.0377375	0.102455	-0.368334	0.712624	0.944481
KDM3B	4340.34	-0.0771624	0.0556272	-1.38713	0.165401	0.669605
KDM4A	1724.33	-0.00680538	0.0682111	-0.0997694	0.920527	0.987735
KDM4A-AS1	228.986	-0.155903	0.18488	-0.843267	0.399079	0.829513
KDM4B	3905.89	0.037788	0.11881	0.318053	0.750445	0.954366
KDM4C	2796.66	-0.0552363	0.0456961	-1.20878	0.226749	0.719564
KDM4D	111.672	-0.313523	0.148208	-2.11543	0.0343936	0.407574
KDM5A	1792.86	-0.115345	0.0563971	-2.04524	0.0408315	0.442515
KDM5B	9363.14	-0.120013	0.0773735	-1.55108	0.120882	0.620868
KDM5C	4401.75	-0.000636446	0.075145	-0.00846957	0.993242	0.999053
KDM5D	0.978135	2.20347	1.65138	1.33432	0.182099	NA
KDM6A	2033.46	0.0290051	0.0746975	0.388301	0.697794	0.940897
KDM6B	3238.98	-0.13465	0.0983727	-1.36877	0.17107	0.675246
KDM7A	1092.32	-0.0449188	0.0853012	-0.52659	0.598479	0.909205
KDM8	136.215	0.0153436	0.146297	0.10488	0.916471	0.986558
KDR	3953.62	-0.208892	0.0971315	-2.15061	0.0315071	0.396353
KDSR	742.996	-0.00603225	0.0868495	-0.0694563	0.944626	0.992471
KEAP1	1184.66	0.0796917	0.0759243	1.04962	0.293893	0.767625
KEL	35.4078	-0.37018	0.321368	-1.15189	0.249367	0.738289
KHDC1	96.2562	0.130441	0.180548	0.72247	0.470006	0.862217
KHDC1L	1.76518	1.22609	1.26258	0.971101	0.331498	NA
KHDC3L	4.25089	-0.228789	1.05155	-0.217573	0.827762	NA
KHDRBS1	5593.16	-0.00793685	0.0597012	-0.132943	0.894239	0.981743
KHDRBS2	257.764	0.0189664	0.183194	0.103532	0.917541	0.986669
KHDRBS3	298.519	0.0257661	0.140582	0.183282	0.854577	0.976424
KHK	214.468	-0.130553	0.119511	-1.09239	0.27466	0.753679
KHNYN	749.994	-0.0890307	0.0789829	-1.12721	0.259652	0.742729
KHSRP	4380.55	0.050395	0.0461021	1.09312	0.274342	0.753642
KIAA0040	26.4392	-0.0400429	0.318713	-0.125639	0.900017	0.983358
KIAA0087	99.5482	-0.385976	0.232256	-1.66185	0.0965425	0.583525
KIAA0100	4301.15	0.0089593	0.0594079	0.15081	0.880126	0.980179
KIAA0101	30.154	0.310068	0.417212	0.74319	0.457367	0.858137
KIAA0141	802.158	0.0762902	0.0954872	0.798958	0.424315	0.841952
KIAA0196	979.122	0.0734111	0.0906946	0.809432	0.418267	0.838759
KIAA0226L	74.2915	-0.136724	0.177881	-0.768628	0.442114	0.849283
KIAA0232	1960.33	-0.0842234	0.063654	-1.32314	0.185787	0.687158
KIAA0319	102.27	-0.127696	0.160181	-0.797198	0.425336	0.842149
KIAA0319L	4480.73	-0.0868488	0.0588229	-1.47645	0.139824	0.642597
KIAA0355	1112.64	-0.0650187	0.068062	-0.955285	0.339433	0.797681
KIAA0368	2960.05	0.0683038	0.056168	1.21606	0.22396	0.716437
KIAA0391	363.879	-0.00113482	0.121684	-0.00932596	0.992559	0.999002
KIAA0408	1182.9	-0.13998	0.0774056	-1.8084	0.070545	0.534055
KIAA0430	2411.73	-0.023405	0.0606682	-0.385787	0.699655	0.940988
KIAA0513	292.793	0.0850479	0.136796	0.621714	0.53413	0.89041
KIAA0556	1936.96	-0.0113767	0.0761053	-0.149486	0.88117	0.980255
KIAA0586	586.53	-0.0257671	0.0821551	-0.31364	0.753795	0.955012
KIAA0753	640.999	-0.0847279	0.0762245	-1.11156	0.266328	0.74937
KIAA0754	416.999	-0.30512	0.122915	-2.48237	0.0130511	0.28432
KIAA0825	234.411	0.0618596	0.119318	0.518445	0.604148	0.909611
KIAA0895	528.497	-0.0680538	0.115027	-0.591631	0.554098	0.897231
KIAA0895L	953.226	-0.0537749	0.0839733	-0.640381	0.521925	0.886508
KIAA0907	1428.86	-0.00993745	0.0691923	-0.143621	0.8858	0.980317
KIAA0922	205.538	0.199875	0.13175	1.51708	0.129246	0.629979
KIAA0930	237.872	-0.135813	0.10933	-1.24224	0.214149	0.710973
KIAA1024	524.63	0.0364846	0.141062	0.258643	0.795911	0.966681
KIAA1024L	0.7079	3.53914	2.18844	1.6172	0.105835	NA
KIAA1033	1448.13	0.0705008	0.0925075	0.762109	0.445995	0.849977
KIAA1107	1950.13	-0.16252	0.0754581	-2.15378	0.0312572	0.395353
KIAA1109	8319.88	-0.00719158	0.0668043	-0.107652	0.914272	0.986489
KIAA1143	97.4368	0.154781	0.169949	0.91075	0.362427	0.80919
KIAA1147	3314.46	0.014378	0.075144	0.19134	0.848259	0.97524
KIAA1161	25.6062	0.034687	0.330223	0.105041	0.916343	0.986489
KIAA1191	4705.51	-0.0640104	0.0551219	-1.16125	0.24554	0.735301
KIAA1211	1586.33	0.0100953	0.072242	0.139743	0.888863	0.980693
KIAA1211L	22.3311	0.173533	0.387751	0.447537	0.654488	NA
KIAA1217	275.737	-0.292437	0.122188	-2.39333	0.016696	0.309563
KIAA1257	9.18409	0.110779	0.554485	0.199788	0.841646	NA
KIAA1324	22.8687	0.0525407	0.426039	0.123324	0.901851	NA
KIAA1324L	1099.68	-0.0443424	0.0910055	-0.48725	0.626081	0.917401
KIAA1328	294.136	-0.122401	0.102347	-1.19594	0.231719	0.723923
KIAA1429	2281.96	0.0203286	0.056848	0.357596	0.720646	0.945981
KIAA1456	782.519	-0.237455	0.0851066	-2.79009	0.00526927	0.196826
KIAA1462	922.23	0.036274	0.0784471	0.462401	0.643794	0.922443
KIAA1468	1488.59	-0.151918	0.0593974	-2.55765	0.0105382	0.265424
KIAA1522	453.28	0.00854852	0.162797	0.0525102	0.958122	0.994153
KIAA1524	223.606	0.0848904	0.130355	0.651226	0.5149	0.884391
KIAA1549	1368.41	-0.0988132	0.0974096	-1.01441	0.310388	0.78101
KIAA1549L	103.601	0.115135	0.194674	0.591423	0.554237	0.897246
KIAA1551	730.774	-0.0374364	0.0756832	-0.494646	0.62085	0.915141
KIAA1586	376.861	0.00825093	0.0965931	0.0854194	0.931928	0.989608
KIAA1614	946.239	-0.219551	0.0931188	-2.35775	0.0183861	0.320709
KIAA1644	60.5708	0.155322	0.225745	0.68804	0.491427	0.873756
KIAA1656	153.37	-0.0111997	0.151933	-0.0737148	0.941237	0.991901
KIAA1671	684.206	-0.223349	0.0962133	-2.32139	0.0202657	0.330424
KIAA1683	265.293	-0.335272	0.132815	-2.52436	0.0115909	0.271625
KIAA1715	3236.8	0.0249725	0.085808	0.291028	0.77103	0.961576
KIAA1755	3.31071	1.83671	1.48411	1.23758	0.215872	NA
KIAA1804	16.9032	0.447713	0.363534	1.23156	0.218115	NA
KIAA1841	983.14	-0.134765	0.0802916	-1.67845	0.0932596	0.579259
KIAA1958	510.027	-0.151711	0.106453	-1.42515	0.154114	0.658386
KIAA2012	3.55309	0.747592	0.996481	0.750232	0.453115	NA
KIAA2013	663.65	-0.0369923	0.0687451	-0.538108	0.590502	0.906788
KIAA2022	156.421	0.118773	0.149427	0.794854	0.426699	0.842834
KIAA2026	3108.28	-0.171924	0.0641138	-2.68155	0.00732814	0.227592
KIDINS220	5591.81	-0.0207756	0.0424645	-0.489248	0.624666	0.916902
KIF11	84.1538	0.338357	0.283294	1.19437	0.232334	0.724645
KIF12	115.891	0.0350251	0.245525	0.142654	0.886563	0.980552
KIF13A	1512.71	-0.110088	0.067326	-1.63515	0.102018	0.592944
KIF13B	781.439	-0.11236	0.0979081	-1.14761	0.25113	0.739396
KIF14	16.5512	0.688829	0.536517	1.28389	0.19918	NA
KIF15	55.299	-0.0761039	0.285037	-0.266996	0.789472	0.966075
KIF16B	344.883	0.0301917	0.116434	0.259303	0.795401	0.966681
KIF17	216.514	0.0110433	0.126884	0.0870341	0.930644	0.989368
KIF18A	61.9703	0.1059	0.245318	0.431685	0.66597	0.931608
KIF18B	8.2748	1.15318	0.78052	1.47745	0.139555	NA
KIF19	83.4811	-0.330033	0.325376	-1.01431	0.310434	0.78101
KIF1A	15870.5	-0.0812323	0.0649927	-1.24987	0.211348	0.708394
KIF1B	7621.7	-0.193534	0.0697255	-2.77565	0.00550913	0.201366
KIF1BP	1428.86	0.0166999	0.0490397	0.340539	0.733451	0.949185
KIF1C	757.56	0.111795	0.0730509	1.53038	0.125924	0.626228
KIF20A	40.367	1.36308	0.45265	3.01134	0.002601	0.14699
KIF20B	311.25	-0.109029	0.124895	-0.87296	0.382685	0.82081
KIF21A	5213.05	-0.0276516	0.0483365	-0.572064	0.567278	0.900852
KIF21B	5897.29	-0.07828	0.0944846	-0.828495	0.40739	0.834882
KIF22	720.155	-0.0681144	0.0902934	-0.754368	0.450629	0.853179
KIF23	60.5259	0.571582	0.244233	2.34032	0.0192672	0.326518
KIF24	38.6833	-0.390286	0.302661	-1.28952	0.197218	0.694821
KIF26A	637.688	0.0195335	0.0919904	0.212342	0.83184	0.972104
KIF26B	23.5067	0.564676	0.320542	1.76163	0.0781323	NA
KIF27	448.86	0.0640967	0.0866376	0.739825	0.459406	0.858905
KIF2A	5293.35	0.0128441	0.0848786	0.151323	0.879721	0.979992
KIF2C	54.7449	0.952176	0.330584	2.88028	0.0039732	0.183418
KIF3A	2051.08	-0.18732	0.0624997	-2.99713	0.00272535	0.151227
KIF3B	3489.77	-0.103863	0.0721538	-1.43947	0.150017	0.653748
KIF3C	1163.4	-0.0675914	0.11009	-0.613964	0.539239	0.891491
KIF4A	47.8467	0.818917	0.266574	3.072	0.00212629	0.129223
KIF4B	12.752	1.0308	0.498573	2.06751	0.0386865	NA
KIF5A	537.019	0.117513	0.138967	0.845616	0.397767	0.828739
KIF5B	5889.07	-0.0656436	0.0501754	-1.30828	0.190777	0.692654
KIF5C	5389.16	0.0209505	0.086181	0.243099	0.807929	0.969693
KIF6	25.3818	-0.483713	0.310086	-1.55993	0.118777	0.618086
KIF7	154.466	0.249863	0.142172	1.75746	0.0788389	0.552591
KIF9	291.722	-0.196923	0.133232	-1.47804	0.139396	0.641676
KIF9-AS1	200.626	-0.134262	0.123558	-1.08663	0.277201	0.754622
KIFAP3	3304.09	-0.0122876	0.0601299	-0.204351	0.83808	0.974474
KIFC1	66.935	0.633505	0.260808	2.42901	0.0151403	0.297655
KIFC2	700.824	0.0143308	0.100587	0.142472	0.886707	0.980552
KIFC3	5048.58	-0.154821	0.050745	-3.05096	0.00228112	0.135354
KIN	429.751	-0.0834112	0.0932158	-0.894819	0.370884	0.8137
KIRREL	891.806	-0.158904	0.097967	-1.62202	0.104799	0.598426
KIRREL2	114.11	0.479072	0.249175	1.92263	0.0545262	0.484641
KIRREL3	133.795	-0.0597954	0.207753	-0.28782	0.773484	0.962012
KIRREL3-AS3	3.55079	1.16289	0.953068	1.22015	0.222408	NA
KISS1	1.28066	-0.147941	1.30597	-0.113281	0.909808	NA
KISS1R	122.885	0.10652	0.566541	0.188018	0.850863	0.976169
KIT	208.846	0.298762	0.138217	2.16154	0.0306538	0.392528
KITLG	18.2062	0.511884	0.436588	1.17246	0.241011	NA
KIZ	945.566	0.0314119	0.0850655	0.369267	0.711929	0.944118
KIZ-AS1	5.07148	-0.334216	0.720975	-0.463561	0.642962	NA
KL	6.18562	-0.498432	0.784255	-0.635549	0.525071	NA
KLB	0.828834	-1.80681	1.71909	-1.05103	0.293247	NA
KLC1	5652.65	0.00265565	0.0457294	0.0580732	0.95369	0.993734
KLC2	2845.92	-0.0469009	0.0688178	-0.681522	0.495541	0.875543
KLC3	125.153	-0.191749	0.184944	-1.0368	0.299831	0.771362
KLC4	1874.82	-0.0219653	0.0588683	-0.373125	0.709055	0.942822
KLF1	0.541693	-1.24633	2.57182	-0.48461	0.627953	NA
KLF10	1813.32	-0.137335	0.0947322	-1.44972	0.147137	0.651083
KLF11	149.859	0.257202	0.123543	2.08189	0.0373527	0.422806
KLF12	336.391	-0.077726	0.111635	-0.696252	0.486271	0.871742
KLF13	101.429	-0.411242	0.180746	-2.27525	0.0228907	0.348986
KLF15	233.584	-0.0848681	0.110461	-0.768309	0.442304	0.849283
KLF16	269.663	-0.157032	0.108829	-1.44293	0.149041	0.652534
KLF2	7.2982	-0.427733	0.549488	-0.778421	0.436321	NA
KLF3	1247.15	-0.0380442	0.0568171	-0.669592	0.503118	0.877829
KLF3-AS1	164.881	0.141521	0.136894	1.0338	0.30123	0.772938
KLF4	17.8839	-0.59518	0.516588	-1.15214	0.249265	NA
KLF5	31.2686	0.0265594	0.31172	0.0852026	0.9321	0.989678
KLF6	2254.66	-0.255316	0.0816328	-3.12762	0.0017623	0.117858
KLF7	1245.98	-0.133255	0.0792377	-1.68171	0.0926247	0.578527
KLF8	94.5865	0.309853	0.177715	1.74354	0.0812386	0.556894
KLF9	180.06	-0.00936444	0.119117	-0.0786155	0.937338	0.990365
KLHDC1	165.522	0.135731	0.130411	1.04079	0.297972	0.769999
KLHDC10	360.384	0.0525625	0.0930374	0.564961	0.5721	0.902913
KLHDC2	2479.43	-0.0158826	0.0524799	-0.302642	0.762163	0.95765
KLHDC3	3873.86	-0.0132572	0.0529924	-0.250172	0.802454	0.968835
KLHDC4	478.299	-0.147132	0.0953797	-1.54259	0.12293	0.622852
KLHDC7A	1.51328	-3.06257	1.50838	-2.03036	0.0423195	NA
KLHDC7B	3.66489	0.257316	0.932251	0.276016	0.782536	NA
KLHDC8A	136.945	0.151329	0.192657	0.785484	0.43217	0.845158
KLHDC8B	301.876	0.172974	0.110065	1.57155	0.116054	0.617339
KLHDC9	267.552	0.0412217	0.108419	0.380206	0.703792	0.941167
KLHL1	13.8361	0.00167918	0.575346	0.00291856	0.997671	NA
KLHL10	0.57842	-1.18188	2.34627	-0.503727	0.614453	NA
KLHL11	633.836	-0.145921	0.105055	-1.38899	0.164835	0.668829
KLHL12	943.72	0.0377861	0.0770238	0.490577	0.623726	0.916469
KLHL13	249.942	0.122208	0.128378	0.951934	0.34113	0.798201
KLHL14	92.8492	0.457027	0.19171	2.38396	0.0171276	0.312803
KLHL15	545.999	-0.0306482	0.0970347	-0.315848	0.752118	0.954384
KLHL17	364.713	-0.00626187	0.0976703	-0.0641123	0.948881	0.993349
KLHL18	1063.48	-0.128368	0.0902273	-1.42272	0.154818	0.658386
KLHL2	569.074	0.0226409	0.0873719	0.259133	0.795533	0.966681
KLHL20	912.896	0.00268529	0.0662685	0.0405214	0.967677	0.994711
KLHL21	325.053	-0.0356682	0.132279	-0.269644	0.787434	0.965835
KLHL22	780.854	0.0732864	0.0661123	1.10851	0.26764	0.750343
KLHL23	282.728	-0.0429682	0.101911	-0.421624	0.673299	0.933428
KLHL24	1263.67	-0.0849444	0.107061	-0.793425	0.427531	0.842866
KLHL25	124.787	0.18378	0.173611	1.05858	0.289793	0.765175
KLHL26	204.756	0.030816	0.112263	0.274497	0.783702	0.965835
KLHL28	464.353	-0.0913594	0.0821338	-1.11232	0.265999	0.748917
KLHL29	867.471	-0.175963	0.0993939	-1.77036	0.076668	0.547654
KLHL3	357.266	0.0073692	0.136407	0.0540237	0.956916	0.994153
KLHL30	2.33427	-1.97237	1.06426	-1.85328	0.0638425	NA
KLHL31	6.42273	-1.78929	0.733455	-2.43954	0.0147059	NA
KLHL32	197.256	0.0141531	0.143516	0.0986168	0.921443	0.987916
KLHL33	0.72564	-1.27231	2.20401	-0.57727	0.563757	NA
KLHL34	11.4456	-0.993444	0.47672	-2.08391	0.0371681	NA
KLHL35	105.483	0.0198636	0.192483	0.103197	0.917807	0.986678
KLHL36	1413.98	-0.071602	0.068981	-1.038	0.299272	0.771212
KLHL4	1663.9	-0.0990134	0.092653	-1.06865	0.285229	0.760627
KLHL40	0.651885	-2.43665	2.70388	-0.901167	0.367499	NA
KLHL41	1079.6	-0.158922	0.10579	-1.50224	0.133035	0.633003
KLHL42	1285.59	-0.0287389	0.079784	-0.360209	0.718691	0.945614
KLHL5	425.377	0.187924	0.138616	1.35571	0.175191	0.678083
KLHL7	2395.41	0.04	0.0435068	0.919395	0.357889	0.805865
KLHL7-AS1	56.8789	0.498355	0.210703	2.3652	0.0180202	0.318834
KLHL8	2505.79	-0.0314038	0.0901065	-0.348518	0.727451	0.947343
KLHL9	1206.33	-0.0479466	0.0647808	-0.740135	0.459218	0.858905
KLK10	6.03771	0.40592	0.682018	0.595175	0.551727	NA
KLK11	2.63871	-1.5761	1.51852	-1.03792	0.29931	NA
KLK13	0.489444	-2.5131	2.30455	-1.0905	0.275495	NA
KLK14	8.98683	0.471061	0.5604	0.84058	0.400583	NA
KLK4	26.1042	-0.114902	0.423284	-0.271455	0.786041	0.965835
KLKB1	20.134	-0.560399	0.40263	-1.39185	0.163969	NA
KLLN	3.19112	0.313581	0.929098	0.337511	0.735732	NA
KLRB1	1.22283	0.215465	1.67233	0.128841	0.897483	NA
KLRC1	1.57928	0.640856	1.48747	0.430835	0.666588	NA
KLRD1	5.35413	0.0117669	0.672099	0.0175077	0.986032	NA
KLRG1	27.478	-0.20937	0.297313	-0.704205	0.481305	0.868337
KLRG2	0.600675	0.971314	2.21077	0.439356	0.660404	NA
KMO	1.35959	-2.65222	3.16682	-0.837504	0.402309	NA
KMT2A	3270.04	-0.173218	0.0869393	-1.9924	0.0463272	0.463939
KMT2B	2135.81	-0.0630246	0.0774121	-0.814145	0.415562	0.838073
KMT2C	4570.57	-0.150632	0.0803034	-1.87579	0.0606839	0.50101
KMT2D	6315.74	-0.251221	0.109608	-2.29198	0.0219065	0.341626
KMT2E	4955.17	-0.0746808	0.0536777	-1.39128	0.16414	0.667489
KMT2E-AS1	287.551	-0.00823103	0.160834	-0.0511772	0.959184	0.994153
KMT5A	501.453	-0.0358569	0.080754	-0.444027	0.657023	0.927651
KMT5B	2142.77	0.0454209	0.0485355	0.935828	0.349362	0.801415
KMT5C	353.672	-0.0194769	0.116689	-0.166913	0.867438	0.978402
KNDC1	306.04	0.178585	0.144757	1.23369	0.217319	0.711195
KNG1	0.676944	-1.00701	2.17021	-0.464017	0.642636	NA
KNOP1	402.804	0.171756	0.110728	1.55115	0.120865	0.620868
KNSTRN	226.964	-0.211795	0.132583	-1.59745	0.110166	0.607998
KNTC1	476.817	-0.0482132	0.106239	-0.453817	0.649961	0.924248
KPNA1	3198	-0.026222	0.0545506	-0.480691	0.630736	0.919008
KPNA2	1297.81	0.0141437	0.078002	0.181324	0.856113	0.976615
KPNA3	1629.57	-0.0364092	0.0713221	-0.51049	0.609708	0.911992
KPNA4	1472.5	-0.0151557	0.0831285	-0.182316	0.855335	0.976424
KPNA5	1134.49	-0.0650259	0.0644701	-1.00862	0.313156	0.782256
KPNA6	817.111	-0.0471356	0.0729295	-0.646317	0.518074	0.885031
KPNA7	1.13804	-1.11814	1.8281	-0.611641	0.540776	NA
KPNB1	4621.89	0.102076	0.0512686	1.99099	0.0464815	0.463939
KPTN	369.572	-0.0522763	0.0954266	-0.547817	0.583818	0.904989
KRAS	185.771	-0.142998	0.126175	-1.13333	0.257075	0.741336
KRBA1	542.27	0.0483937	0.0822784	0.588169	0.556419	0.898147
KRBA2	248.651	-0.272786	0.101394	-2.69037	0.00713737	0.225081
KRBOX1	0.792113	-2.569	2.29286	-1.12043	0.262528	NA
KRBOX4	89.0643	0.351113	0.178159	1.97078	0.0487486	0.467492
KRCC1	243.016	0.027427	0.112018	0.244845	0.806577	0.969478
KREMEN1	416.996	0.0655133	0.0978276	0.669682	0.503061	0.877829
KREMEN2	233.692	-0.320798	0.137541	-2.33238	0.0196805	0.328504
KRI1	2011.13	-0.10003	0.0714707	-1.39959	0.161636	0.665847
KRIT1	977.076	-0.0487149	0.0691774	-0.704203	0.481306	0.868337
KRR1	745.994	-0.0166821	0.0885555	-0.188381	0.850578	0.976169
KRT10	548.041	0.0372343	0.0813115	0.457922	0.647008	0.92287
KRT12	1.33507	-4.19485	4.50896	-0.930337	0.352197	NA
KRT13	0.751886	0	4.78482	0	1	NA
KRT14	0.694592	-2.28572	4.7277	-0.483475	0.628759	NA
KRT17	8.35932	-1.28919	1.03226	-1.2489	0.211703	NA
KRT18	37.9731	0.5995	0.381682	1.57068	0.116258	0.617339
KRT19	2.58891	3.72912	1.46161	2.55138	0.0107299	NA
KRT222	55.2972	0.279069	0.207156	1.34715	0.177933	0.681134
KRT23	2.82821	-0.370537	0.968601	-0.382549	0.702054	NA
KRT28	2.3309	-0.56714	1.29806	-0.436914	0.662173	NA
KRT5	0.65214	-0.488104	2.82561	-0.172743	0.862853	NA
KRT7	26.7615	-0.402385	0.287356	-1.4003	0.161422	0.665847
KRT75	0.737335	1.06078	2.24012	0.473538	0.635829	NA
KRT8	119.596	0.3135	0.388762	0.806405	0.420009	0.838759
KRT80	16.2488	0.475288	0.377462	1.25917	0.20797	NA
KRT81	1.76168	0.45547	1.1857	0.384134	0.700879	NA
KRT84	2.19477	-0.170424	1.09597	-0.1555	0.876427	NA
KRT86	5.37286	-0.550622	0.748415	-0.735717	0.461903	NA
KRTAP10-10	0.593013	-1.38981	2.59176	-0.536241	0.591792	NA
KRTAP5-1	154.855	-0.162903	0.171119	-0.951988	0.341103	0.798201
KRTAP5-10	0.750512	-0.776773	2.04127	-0.380534	0.703549	NA
KRTAP5-6	0.450304	-1.2638	3.40938	-0.370684	0.710873	NA
KRTAP5-9	0.60294	2.22136	2.26514	0.980672	0.326755	NA
KRTAP5-AS1	304.967	-0.111902	0.104666	-1.06913	0.285013	0.760554
KRTCAP2	606.051	0.167324	0.092496	1.80899	0.0704528	0.534055
KRTCAP3	38.8832	0.635845	0.281934	2.25529	0.0241149	0.356083
KSR1	1410.68	-0.0640443	0.0789837	-0.810854	0.417449	0.838759
KSR2	62.2236	-0.29333	0.223711	-1.3112	0.18979	0.691928
KTI12	18.9318	0.813217	4.45149	0.182684	0.855046	NA
KTN1	8321.04	-0.0625228	0.0540411	-1.15695	0.247293	0.736685
KTN1-AS1	57.2884	0.0311327	0.219826	0.141624	0.887377	0.98057
KXD1	650.053	0.0164694	0.112022	0.147019	0.883117	0.980268
KY	11.0546	-0.397493	0.446728	-0.889788	0.37358	NA
KYAT1	604.966	-0.0590621	0.0824543	-0.716301	0.473805	0.864513
KYAT3	409.733	0.010745	0.10897	0.0986051	0.921452	0.987916
KYNU	0.562779	-1.86566	2.91999	-0.638928	0.52287	NA
L1CAM	2306.09	0.113629	0.0870838	1.30482	0.191954	0.692776
L2HGDH	375.431	-0.0602678	0.112147	-0.5374	0.590992	0.906788
L3HYPDH	241.137	0.146565	0.137565	1.06543	0.286683	0.761462
L3MBTL1	252.133	-0.148716	0.126652	-1.17421	0.240309	0.730081
L3MBTL2	1151.37	-0.0578426	0.068619	-0.842953	0.399255	0.829513
L3MBTL3	245.159	-0.156864	0.11252	-1.39409	0.163289	0.667228
L3MBTL4	62.3503	-0.0772827	0.279484	-0.276519	0.782149	0.96546
L3MBTL4-AS1	0.644535	-1.8973	2.86878	-0.66136	0.508382	NA
LACC1	28.1029	-0.433263	0.316356	-1.36954	0.17083	0.675246
LACE1	232.569	0.0209594	0.123225	0.170091	0.864939	0.978163
LACTB	335.579	0.0825214	0.125003	0.660153	0.509156	0.880996
LACTB2	392.372	0.0909285	0.115276	0.788792	0.430234	0.84399
LACTB2-AS1	46.6973	0.373726	0.256553	1.45672	0.145193	0.648478
LACTBL1	45.8228	-0.174803	0.244667	-0.714451	0.474948	0.8648
LAD1	1.22055	-0.93915	1.80624	-0.519947	0.603101	NA
LAG3	74.838	-0.0110398	0.21415	-0.0515518	0.958886	0.994153
LAGE3	212.928	0.114048	0.151614	0.752225	0.451916	0.854116
LAMA1	457.238	0.218283	0.135073	1.61604	0.106086	0.601076
LAMA2	577.026	0.267862	0.153734	1.74237	0.0814437	0.556894
LAMA3	162.464	-0.176394	0.174756	-1.00938	0.312794	0.782241
LAMA4	99.447	0.553017	0.3147	1.75729	0.0788692	0.552591
LAMA5	1663.47	-0.0239399	0.0751468	-0.318576	0.750048	0.954267
LAMA5-AS1	9.75309	-0.384188	0.479268	-0.801614	0.422776	NA
LAMB1	711.435	0.592314	0.161691	3.66324	0.000249041	0.0374259
LAMB2	4350.79	0.0130299	0.0799771	0.16292	0.870581	0.978402
LAMB3	13.1191	0.0713824	0.48224	0.148023	0.882325	NA
LAMB4	2.23079	0.101195	1.26139	0.0802249	0.936058	NA
LAMC1	1733.6	0.108444	0.0860167	1.26073	0.207405	0.703405
LAMC2	3.44458	-0.375307	0.898248	-0.417821	0.676078	NA
LAMC3	4.75817	0.760188	0.792745	0.958931	0.337593	NA
LAMP1	1643.7	0.0351865	0.0723152	0.486571	0.626562	0.917401
LAMP2	1310	-0.0470313	0.0863106	-0.544907	0.585818	0.905565
LAMP3	34.0921	0.5213	0.316526	1.64695	0.0995692	0.588311
LAMP5	487.218	0.430401	0.162082	2.65546	0.00792011	0.235985
LAMP5-AS1	12.3971	0.00466934	0.478114	0.00976615	0.992208	NA
LAMTOR1	540.423	0.0171486	0.0942701	0.18191	0.855654	0.976444
LAMTOR2	510.087	0.0762903	0.0929333	0.820914	0.411695	0.83629
LAMTOR3	2182.56	0.0462722	0.0564281	0.820021	0.412204	0.83629
LAMTOR4	760.791	0.0250209	0.0848871	0.294755	0.768181	0.960081
LAMTOR5	1742.63	0.0183879	0.0904803	0.203226	0.838958	0.974712
LAMTOR5-AS1	18.1689	0.292966	0.381644	0.767641	0.4427	NA
LANCL1	1513.45	-0.0790561	0.0647912	-1.22017	0.222401	0.7161
LANCL1-AS1	5.501	-0.341843	0.69664	-0.490703	0.623637	NA
LANCL2	244.351	-0.0437355	0.169126	-0.258597	0.795946	0.966681
LANCL3	4.9278	-0.257367	0.66376	-0.387741	0.698208	NA
LAP3	704.047	0.00291747	0.126564	0.0230513	0.981609	0.998205
LAPTM4A	1780.37	0.307694	0.0776472	3.96272	7.41e-05	0.0174592
LAPTM4B	10061.9	-0.159373	0.062636	-2.54443	0.0109457	0.265664
LAPTM5	1.7129	2.05275	1.89193	1.085	0.277921	NA
LARGE	1466.31	-0.0656787	0.0765032	-0.858509	0.390611	0.824425
LARGE-AS1	1.7627	-0.658563	1.24373	-0.529505	0.596455	NA
LARP1	2482.46	0.0945885	0.0569128	1.66199	0.0965147	0.583525
LARP1B	718.519	-0.0100807	0.0754533	-0.133602	0.893717	0.981589
LARP4	1040.21	0.022558	0.0785049	0.287346	0.773848	0.962012
LARP4B	1637.27	-0.0418897	0.0670647	-0.624616	0.532223	0.88975
LARP6	522.454	0.0326973	0.0954537	0.342547	0.731939	0.948684
LARP7	1562.21	-0.0578238	0.0667194	-0.866671	0.386122	0.822953
LARS	3830.04	0.0734226	0.0663298	1.10693	0.268323	0.750922
LARS2	391.969	-0.0936274	0.0905476	-1.03401	0.30113	0.772885
LARS2-AS1	0.699494	1.49978	2.16973	0.691228	0.489422	NA
LAS1L	1171.84	-0.045785	0.0912046	-0.502003	0.615665	0.914755
LASP1	3378.9	0.0386566	0.0577678	0.669173	0.503385	0.877958
LAT	34.0642	0.276325	0.306237	0.902326	0.366884	0.81082
LAT2	3.87908	1.03712	0.858303	1.20833	0.226919	NA
LATS1	1868.11	-0.107136	0.0729734	-1.46815	0.142062	0.645342
LATS2	240.699	0.0264771	0.144434	0.183316	0.85455	0.976424
LAYN	191.007	0.119017	0.48493	0.245431	0.806123	0.96944
LBH	1249.38	0.159299	0.103587	1.53782	0.124092	0.625154
LBHD1	819.511	-0.0783185	0.116449	-0.672555	0.50123	0.877691
LBR	961.185	-0.00727058	0.0692154	-0.105043	0.916342	0.986489
LBX1-AS1	0.759092	0.804034	1.99372	0.403283	0.68674	NA
LBX2	14.9203	0.752907	0.424937	1.77181	0.076426	NA
LBX2-AS1	61.9228	0.153287	0.217601	0.704442	0.481158	0.868337
LCA10	1.40489	1.39984	1.69373	0.826484	0.408529	NA
LCA5	965.048	-0.0805902	0.0703278	-1.14592	0.251828	0.73991
LCA5L	56.8202	-0.178679	0.21611	-0.826799	0.408351	0.835133
LCAL1	0.500887	3.34514	2.80711	1.19167	0.233392	NA
LCAT	55.5904	0.322547	0.210935	1.52913	0.126233	0.626256
LCK	1.22299	-0.319229	1.7997	-0.177378	0.859211	NA
LCLAT1	166.426	0.317503	0.134277	2.36454	0.0180527	0.318834
LCMT1	756.918	0.138278	0.0798205	1.73237	0.0832083	0.56206
LCMT1-AS1	9.63318	0.334447	0.550808	0.607194	0.543722	NA
LCMT1-AS2	8.82942	0.0727257	0.557559	0.130436	0.896222	NA
LCMT2	278.615	-0.0988241	0.115705	-0.854101	0.393049	0.8263
LCN12	20.5711	0.0437422	0.302728	0.144494	0.885111	NA
LCN2	3.5181	1.82753	1.11761	1.63521	0.102006	NA
LCNL1	18.9104	-0.199818	0.423814	-0.471475	0.637301	NA
LCOR	389.038	-0.111508	0.126559	-0.881072	0.378279	0.819542
LCORL	962.353	-0.0386438	0.0835585	-0.462477	0.64374	0.922443
LCP1	5.97695	0.658671	0.816257	0.806941	0.419701	NA
LCT	0.918017	0.185665	1.76047	0.105464	0.916008	NA
LCTL	33.0407	0.0733594	0.272095	0.26961	0.787461	0.965835
LDAH	604.034	0.153458	0.0823743	1.86293	0.062472	0.507834
LDB1	1606.43	0.0504299	0.061161	0.824543	0.409631	0.835416
LDB2	91.7661	0.0477355	0.263657	0.181051	0.856327	0.976615
LDB3	3.40994	0.114953	0.851523	0.134996	0.892615	NA
LDHA	4053.2	0.179798	0.305785	0.587988	0.556541	0.898147
LDHAL6A	2.10379	-0.00133258	1.07316	-0.00124174	0.999009	NA
LDHB	9108.5	0.102991	0.0503914	2.04381	0.0409721	0.442515
LDHC	3.53331	0.885113	1.2366	0.715764	0.474137	NA
LDHD	79.2635	-0.063025	0.224058	-0.281289	0.778489	0.963594
LDLR	201.862	0.11143	0.203313	0.548069	0.583645	0.904989
LDLRAD3	110.03	0.368661	0.196453	1.87658	0.0605753	0.50101
LDLRAD4	802.843	-0.112923	0.218609	-0.516555	0.605467	0.910162
LDLRAD4-AS1	3.59073	-0.222054	0.868283	-0.255739	0.798153	NA
LDLRAP1	404.568	0.0682052	0.110629	0.616522	0.53755	0.891491
LDOC1	246.702	-0.170824	0.113406	-1.5063	0.131989	0.632734
LDOC1L	216.308	0.0573063	0.133929	0.427885	0.668735	0.932623
LEAP2	15.1769	-0.686268	0.386943	-1.77356	0.0761357	NA
LECT1	5.57427	0.502242	1.08733	0.461902	0.644151	NA
LEF1	34.2758	0.400207	0.349905	1.14376	0.252723	0.73991
LEF1-AS1	5.26059	0.980082	0.692014	1.41628	0.156695	NA
LEFTY1	19.8959	-0.0228501	0.367943	-0.0621023	0.950481	NA
LEFTY2	26.3681	0.0939467	0.422019	0.222613	0.823837	0.972104
LEKR1	2.03951	0.0371175	1.18915	0.0312135	0.975099	NA
LEMD1	111.784	0.582793	0.207971	2.80228	0.00507423	0.195499
LEMD1-AS1	6.02275	1.56533	0.753459	2.07753	0.0377531	NA
LEMD2	830.35	-0.108984	0.0746	-1.46092	0.144038	0.646904
LEMD3	1418.66	-0.0353464	0.0577682	-0.611866	0.540626	0.891491
LENEP	0.815497	-0.400353	1.84348	-0.217172	0.828074	NA
LENG1	294.905	0.116561	0.0955547	1.21983	0.222528	0.7161
LENG8	12197.3	-0.346659	0.177953	-1.94804	0.0514105	0.475167
LENG8-AS1	153.262	-0.199022	0.162423	-1.22533	0.22045	0.714688
LENG9	31.7387	0.135231	0.262008	0.516131	0.605763	0.910287
LEO1	846.214	-0.0214073	0.0744501	-0.28754	0.773699	0.962012
LEPR	381.473	0.0317027	0.107518	0.294859	0.768101	0.960081
LEPROT	141.049	0.152756	0.172485	0.885618	0.375823	0.817344
LEPROTL1	278.25	0.139215	0.117238	1.18745	0.23505	0.726263
LETM1	548.332	-0.082058	0.110481	-0.742732	0.457644	0.858175
LETM2	220.773	0.046114	0.108396	0.425421	0.67053	0.933047
LETMD1	1110.97	0.159972	0.0785672	2.03611	0.0417392	0.444772
LFNG	90.3746	-0.0338997	0.236682	-0.143229	0.886109	0.980476
LGALS1	100.353	0.567744	0.579568	0.979598	0.327285	0.791636
LGALS12	4.70568	-0.144118	0.876339	-0.164455	0.869373	NA
LGALS3	1863.12	-0.262618	0.224158	-1.17158	0.241367	0.730411
LGALS3BP	994.887	0.201581	0.101045	1.99496	0.0460467	0.463016
LGALS4	11.1012	-0.346754	0.446459	-0.776677	0.437349	NA
LGALS8	133.153	-0.255579	0.185671	-1.37652	0.168662	0.672438
LGALS8-AS1	4.20651	-0.351708	0.757389	-0.464369	0.642383	NA
LGALS9	12.9925	-0.0940806	0.428355	-0.219632	0.826157	NA
LGALSL	690.997	0.0233107	0.0838237	0.278092	0.780942	0.964837
LGI1	10.8739	-0.0313177	0.565989	-0.0553327	0.955873	NA
LGI2	18.6439	-0.0123467	0.429952	-0.0287164	0.977091	NA
LGI3	38.9391	-0.0798992	0.277372	-0.288058	0.773303	0.962012
LGI4	525.263	0.344745	0.160674	2.14561	0.031904	0.397567
LGMN	1348.42	0.225404	0.093918	2.40001	0.0163946	0.306386
LGR4	5154.56	-0.0465056	0.0745	-0.624237	0.532472	0.889971
LGR5	36.6146	0.744744	0.366417	2.03251	0.0421024	0.44671
LHB	2.02998	-2.17321	1.23136	-1.76488	0.0775842	NA
LHCGR	4.62053	-0.406321	0.765433	-0.530837	0.595532	NA
LHFP	103.319	0.256092	0.181184	1.41344	0.157527	0.661512
LHFPL1	5.44283	0.863382	0.792118	1.08997	0.275728	NA
LHFPL2	129.282	0.0989077	0.196622	0.503034	0.61494	0.914748
LHFPL3	416.115	-0.176018	0.107313	-1.64024	0.100955	0.591028
LHFPL3-AS1	1.28279	0.698114	1.50015	0.465364	0.641671	NA
LHFPL3-AS2	1.30059	-2.6305	1.83096	-1.43668	0.150809	NA
LHFPL4	201.879	0.0156386	0.115107	0.135862	0.891931	0.981407
LHFPL5	1.07211	0.948952	1.4755	0.64314	0.520133	NA
LHPP	209.744	0.160868	0.130309	1.23451	0.217012	0.711195
LHX1	37.5586	0.158611	0.381416	0.415849	0.67752	0.934961
LHX2	672.153	0.0473583	0.111151	0.426074	0.670054	0.93301
LHX3	110.72	0.144786	0.25807	0.561035	0.574774	0.903556
LHX4	478.174	0.149357	0.128971	1.15807	0.246837	0.736042
LHX4-AS1	17.2727	0.352218	2.25034	0.156518	0.875625	NA
LHX5	1.78221	1.28394	1.3231	0.970404	0.331845	NA
LHX5-AS1	0.670105	-2.20204	2.10472	-1.04624	0.295449	NA
LHX6	1.99351	-0.00461507	1.2248	-0.00376803	0.996994	NA
LHX9	115.516	0.580411	0.183238	3.16753	0.00153742	0.108405
LIAS	332.644	0.0144838	0.105609	0.137146	0.890915	0.98123
LIF	29.611	0.0522449	0.314192	0.166283	0.867934	0.978402
LIFR	754.58	-0.282585	0.121888	-2.31841	0.0204273	0.330424
LIFR-AS1	78.1538	0.112617	0.240014	0.469209	0.63892	0.920823
LIG1	716.361	0.0434568	0.0845376	0.514053	0.607215	0.910733
LIG3	823.633	0.127609	0.0811168	1.57316	0.115683	0.617339
LIG4	1321.9	-0.116422	0.0752145	-1.54786	0.121655	0.621974
LILRA6	1.39585	0.292327	1.40019	0.208777	0.834622	NA
LILRB3	4.99511	2.27516	1.06801	2.13029	0.0331479	NA
LIM2	1.68684	1.07042	1.58915	0.673582	0.500577	NA
LIMA1	1656.83	-0.169877	0.0765263	-2.21985	0.0264287	0.369743
LIMCH1	2704.2	-0.0772714	0.0501761	-1.54	0.123559	0.624112
LIMD1	169.777	0.0145418	0.204255	0.0711943	0.943243	0.992112
LIMD1-AS1	203.39	0.0696264	0.16445	0.423389	0.672012	0.93326
LIMD2	26.2025	0.28162	0.362187	0.777554	0.436832	0.846832
LIME1	126.354	-0.0394688	0.148873	-0.265117	0.790919	0.966663
LIMK1	549.313	0.11748	0.0978521	1.20058	0.229913	0.721845
LIMK2	1156.62	-0.0228663	0.0780372	-0.293018	0.769509	0.960788
LIMS1	211.244	0.0606395	0.123228	0.492093	0.622654	0.916056
LIMS2	7.94343	-0.221364	0.576132	-0.384224	0.700812	NA
LIMS3	95.3231	-0.254214	0.186237	-1.365	0.172252	0.675897
LIMS3-LOC440895	0.533167	0.784897	3.30558	0.237446	0.81231	NA
LIMS4	87.247	-0.0539937	0.185525	-0.291033	0.771026	0.961576
LIN28A	2.11059	0.695251	1.30915	0.531069	0.595371	NA
LIN28B	19.9999	-0.235184	0.401873	-0.58522	0.5584	NA
LIN28B-AS1	11.405	1.10822	0.461149	2.40317	0.0162535	NA
LIN37	304.617	0.102203	0.106786	0.957079	0.338527	0.797681
LIN52	59.908	-0.0357495	0.273993	-0.130476	0.89619	0.982588
LIN54	1166.69	-0.00843925	0.066105	-0.127664	0.898415	0.98322
LIN7A	855.234	0.241256	0.0804648	2.99828	0.0027151	0.151206
LIN7B	511.33	-0.019106	0.0851867	-0.224284	0.822536	0.972104
LIN7C	411.14	-0.14852	0.110562	-1.34332	0.179169	0.681134
LIN9	144.373	0.0550298	0.14871	0.370048	0.711346	0.94382
LINC-PINT	361.434	-0.154201	0.136101	-1.13299	0.257218	0.741336
LINC-ROR	0.751313	0.898286	2.56458	0.350266	0.726139	NA
LINC00032	12.7384	-0.602744	0.52434	-1.14953	0.250338	NA
LINC00051	0.529409	0.95542	2.4513	0.38976	0.696714	NA
LINC00052	0.70953	-2.2251	2.00235	-1.11125	0.266462	NA
LINC00083	4.75658	-0.374999	0.872098	-0.429996	0.667199	NA
LINC00092	6.83604	-0.687944	0.59315	-1.15981	0.246124	NA
LINC00094	1905.44	-0.0289848	0.0614369	-0.471782	0.637083	0.920279
LINC00106	12.6363	-0.746547	0.472752	-1.57915	0.114302	NA
LINC00115	46.0955	0.0874036	0.260867	0.335051	0.737587	0.95014
LINC00116	310.888	0.0531655	0.111601	0.476387	0.633798	0.920118
LINC00152	65.5701	0.170737	0.197676	0.863723	0.38774	0.823574
LINC00158	5.00188	0.402072	0.651258	0.617377	0.536986	NA
LINC00159	4.46977	1.18887	0.671671	1.77002	0.0767231	NA
LINC00161	1.3364	-0.16696	1.48835	-0.112178	0.910683	NA
LINC00163	2.45395	-0.242112	1.00064	-0.241957	0.808813	NA
LINC00167	9.9565	0.862214	0.511785	1.68472	0.0920427	NA
LINC00173	30.9009	0.153472	0.314163	0.488512	0.625187	0.916902
LINC00174	74.2802	-0.0921509	0.274293	-0.335957	0.736903	0.95014
LINC00176	128.16	-0.228073	0.197091	-1.15719	0.247193	0.736561
LINC00189	0.69632	1.73012	1.92687	0.897894	0.369242	NA
LINC00202-1	163.541	-0.0748637	0.37939	-0.197326	0.843572	0.974917
LINC00202-2	2.3152	-1.87147	1.11883	-1.6727	0.094387	NA
LINC00208	0.819807	-1.00304	1.81706	-0.552014	0.580939	NA
LINC00222	14.0763	-0.18059	0.428437	-0.421508	0.673384	NA
LINC00235	10.0619	-0.510535	0.502177	-1.01664	0.309323	NA
LINC00239	0.6019	0.206646	2.00944	0.102838	0.918092	NA
LINC00240	10.7485	-0.703857	0.572704	-1.22901	0.219069	NA
LINC00242	2.20908	0.0254701	1.22793	0.0207424	0.983451	NA
LINC00260	12.6283	0.416445	0.437411	0.952068	0.341062	NA
LINC00264	0.57592	-1.75336	2.07358	-0.845569	0.397793	NA
LINC00265	587.139	-0.119752	0.109792	-1.09072	0.275397	0.75399
LINC00266-1	9.00031	-0.00784472	0.50302	-0.0155952	0.987557	NA
LINC00266-3	5.61898	-0.966739	0.65278	-1.48096	0.138618	NA
LINC00271	22.6301	-0.244638	0.32993	-0.741484	0.4584	NA
LINC00276	9.19605	0.797013	0.56916	1.40033	0.161414	NA
LINC00282	209.572	-0.338309	0.137994	-2.45162	0.0142214	0.293574
LINC00284	1.18204	1.19333	1.69789	0.70283	0.482162	NA
LINC00290	0.522634	0.90887	2.21706	0.409943	0.681848	NA
LINC00304	16.8975	-0.21475	0.450081	-0.477137	0.633265	NA
LINC00310	0.993422	0.658071	1.78312	0.369057	0.712085	NA
LINC00312	20.012	0.192649	0.339327	0.567738	0.570213	NA
LINC00313	0.577751	-0.321267	2.23393	-0.143813	0.885648	NA
LINC00316	3.15121	0.957433	1.01704	0.941394	0.346503	NA
LINC00319	5.57296	-0.164266	0.726422	-0.22613	0.8211	NA
LINC00323	1.63387	-1.37565	1.66017	-0.828618	0.40732	NA
LINC00324	41.5131	0.659028	0.25161	2.61924	0.00881255	0.248898
LINC00327	1.96685	0.211776	1.03907	0.203812	0.8385	NA
LINC00332	0.575463	-0.550595	2.45858	-0.223948	0.822797	NA
LINC00334	7.16022	-0.234302	0.578984	-0.404678	0.685714	NA
LINC00337	12.1794	0.428223	0.512181	0.836078	0.403111	NA
LINC00339	200.426	-0.00231692	0.122823	-0.0188638	0.98495	0.998722
LINC00341	35.9155	-0.387325	0.299644	-1.29262	0.196143	0.694821
LINC00342	324.785	-0.327685	0.160058	-2.04728	0.0406302	0.441626
LINC00346	1.03979	0.284347	1.77597	0.160108	0.872796	NA
LINC00348	21.9475	0.127278	0.49115	0.259142	0.795526	NA
LINC00354	6.39217	-1.69034	0.713365	-2.36953	0.0178108	NA
LINC00365	0.559078	-0.55794	2.40229	-0.232254	0.816341	NA
LINC00368	2.15141	0.599809	1.16872	0.513218	0.607799	NA
LINC00371	1.32808	-0.488914	1.40652	-0.347607	0.728136	NA
LINC00384	8.82938	-0.0801091	0.512694	-0.156251	0.875835	NA
LINC00385	1.99496	-0.160077	1.17455	-0.136288	0.891594	NA
LINC00400	0.920584	-2.03763	1.75268	-1.16258	0.245001	NA
LINC00403	2.94989	4.21018	1.44464	2.91434	0.00356443	NA
LINC00410	2.20669	-0.605955	1.19072	-0.508898	0.610824	NA
LINC00412	2.92207	0.460462	1.0073	0.457124	0.647582	NA
LINC00426	1.04196	-3.00203	1.66726	-1.80057	0.0717703	NA
LINC00431	38.208	0.207581	0.268472	0.773196	0.439407	0.847652
LINC00434	1.70971	-0.139443	1.41991	-0.098206	0.921769	NA
LINC00441	25.1548	0.233592	0.315092	0.741344	0.458485	0.858629
LINC00449	8.99571	0.343674	0.531813	0.646231	0.51813	NA
LINC00452	10.0262	-0.601748	0.485573	-1.23925	0.215251	NA
LINC00457	76.6759	-0.249062	0.201408	-1.2366	0.216235	0.711195
LINC00458	0.542943	-0.528533	2.15337	-0.245445	0.806112	NA
LINC00461	1778.24	0.0699756	0.0907299	0.771252	0.440558	0.848911
LINC00462	0.595121	0.216461	2.46377	0.0878575	0.92999	NA
LINC00463	6.04782	0.800881	0.690482	1.15989	0.246095	NA
LINC00467	157.757	-0.0908464	0.147878	-0.614332	0.538996	0.891491
LINC00469	0.550927	0.306822	2.1493	0.142754	0.886484	NA
LINC00470	29.0078	-0.0258777	0.455569	-0.056803	0.954702	0.993968
LINC00471	47.9116	0.434499	0.238143	1.82453	0.0680724	0.528573
LINC00472	237.263	-0.147384	0.117128	-1.25831	0.208278	0.704613
LINC00473	16.779	-0.706911	0.53891	-1.31174	0.189607	NA
LINC00476	205.658	-0.17972	0.116949	-1.53673	0.124358	0.625546
LINC00482	2.37436	-1.78132	1.53327	-1.16178	0.245325	NA
LINC00487	0.781499	0.361813	2.10175	0.172149	0.863321	NA
LINC00491	4.43606	0.69772	0.805061	0.866667	0.386124	NA
LINC00493	628.997	0.0672445	0.10243	0.656491	0.511508	0.882384
LINC00494	0.560041	0.23324	2.88384	0.0808783	0.935539	NA
LINC00501	0.949486	-0.71809	1.83747	-0.390803	0.695943	NA
LINC00504	2.46178	0.0845047	1.03319	0.0817901	0.934814	NA
LINC00506	0.498055	1.42793	2.51237	0.56836	0.56979	NA
LINC00511	2.96036	-0.253297	0.847916	-0.298729	0.765147	NA
LINC00514	11.8166	-0.134543	0.430603	-0.312453	0.754696	NA
LINC00515	10.2505	0.377378	0.547751	0.688959	0.490849	NA
LINC00518	1.75957	3.86301	1.51433	2.55097	0.0107423	NA
LINC00520	0.764112	-0.531886	2.09197	-0.254252	0.799301	NA
LINC00525	1.98628	0.448465	1.07633	0.416662	0.676926	NA
LINC00526	145.738	0.144144	0.148209	0.97257	0.330767	0.792879
LINC00528	4.10667	-0.610888	0.950876	-0.642448	0.520582	NA
LINC00535	8.46235	0.233094	0.541246	0.430661	0.666715	NA
LINC00538	3.07506	-0.526842	0.961981	-0.547664	0.583923	NA
LINC00539	13.6561	-0.307633	0.386284	-0.79639	0.425805	NA
LINC00548	0.588988	-2.25032	2.3172	-0.971139	0.331479	NA
LINC00551	1.98851	1.37927	1.18222	1.16668	0.24334	NA
LINC00552	6.76938	0.671199	0.574287	1.16875	0.242504	NA
LINC00558	0.970618	-1.15848	1.81296	-0.638999	0.522823	NA
LINC00562	10.2405	0.657231	0.587724	1.11826	0.263454	NA
LINC00565	24.9933	-0.64845	0.34859	-1.86021	0.0628557	0.509952
LINC00571	2.23335	0.42892	1.28437	0.333952	0.738416	NA
LINC00574	3.61147	-0.374456	0.87753	-0.426716	0.669586	NA
LINC00575	400.768	0.0320058	0.101634	0.314913	0.752828	0.95475
LINC00582	0.687364	1.4495	2.42703	0.597233	0.550352	NA
LINC00587	0.485143	-1.86619	2.97372	-0.62756	0.530293	NA
LINC00589	0.510032	-1.54889	2.84819	-0.543815	0.586569	NA
LINC00592	241.98	-0.00267209	0.190886	-0.0139983	0.988831	0.998791
LINC00593	6.33785	-0.281394	0.742043	-0.379215	0.704529	NA
LINC00595	0.954225	-0.639499	1.71838	-0.372152	0.70978	NA
LINC00597	2.09438	-0.712845	1.05473	-0.675857	0.499131	NA
LINC00598	5.50836	-1.08128	0.709745	-1.52348	0.127638	NA
LINC00599	12371	-0.173241	0.192486	-0.900016	0.368112	0.811516
LINC00606	5.48164	-0.180985	0.717138	-0.252372	0.800754	NA
LINC00607	5.56903	-0.407891	0.621482	-0.65632	0.511618	NA
LINC00612	7.60099	-0.363556	0.537328	-0.6766	0.49866	NA
LINC00616	0.787109	0.37738	1.88334	0.200378	0.841185	NA
LINC00618	1.47401	-1.14681	1.67434	-0.684932	0.493387	NA
LINC00620	4.27174	1.25744	0.858632	1.46447	0.143066	NA
LINC00621	3.85851	-0.471446	0.864943	-0.54506	0.585712	NA
LINC00622	2.68178	-0.591139	0.94562	-0.625133	0.531884	NA
LINC00623	106.852	0.128952	0.190422	0.677192	0.498284	0.876056
LINC00624	3.20216	1.02739	1.00626	1.021	0.307256	NA
LINC00628	0.573336	-1.43809	1.98906	-0.722996	0.469682	NA
LINC00629	6.88429	-0.177599	0.627044	-0.283233	0.776998	NA
LINC00630	125.281	0.0787012	0.149656	0.525882	0.59897	0.909524
LINC00632	115.64	0.0714237	0.231883	0.308015	0.758071	0.956646
LINC00634	62.0177	0.371773	0.197801	1.87953	0.0601716	0.50101
LINC00636	0.554096	0.253883	2.1356	0.118881	0.905369	NA
LINC00637	0.804077	-0.159498	1.71008	-0.0932694	0.92569	NA
LINC00638	48.8555	-0.144847	0.27236	-0.531821	0.59485	0.908004
LINC00640	3.97499	1.18833	0.991225	1.19885	0.230587	NA
LINC00641	1019.39	0.0415038	0.101459	0.409072	0.682487	0.936918
LINC00643	11.0678	0.993401	0.70181	1.41548	0.156927	NA
LINC00645	3.7774	0.239148	0.938041	0.254944	0.798766	NA
LINC00648	78.2787	0.105384	0.453157	0.232556	0.816106	0.972104
LINC00649	3.40597	0.395356	1.0515	0.375991	0.706923	NA
LINC00652	7.96082	1.46247	0.582744	2.50962	0.0120861	NA
LINC00654	9.54979	0.584573	0.643483	0.908451	0.36364	NA
LINC00658	0.560569	-1.54983	2.62013	-0.591506	0.554181	NA
LINC00662	210.937	0.195051	0.126904	1.537	0.124294	0.625546
LINC00663	243.871	0.0696806	0.112866	0.617375	0.536987	0.891288
LINC00664	4.01663	-1.00686	0.747714	-1.34659	0.178113	NA
LINC00665	373.849	0.059786	0.0885421	0.675227	0.499531	0.876827
LINC00667	1352.34	-0.0577477	0.0581554	-0.992989	0.320715	0.786948
LINC00671	0.541124	1.53203	2.21021	0.69316	0.488209	NA
LINC00672	30.6656	-0.325446	0.352575	-0.923056	0.355978	0.8046
LINC00673	319.574	0.0752359	0.190756	0.394409	0.693279	0.939812
LINC00674	2477.72	-0.064741	0.0650237	-0.995653	0.319419	0.786226
LINC00680	63.3979	-0.255997	0.249184	-1.02734	0.30426	0.776623
LINC00683	7.06058	0.492453	0.581329	0.847116	0.39693	NA
LINC00684	3.2669	-0.223598	0.772091	-0.289601	0.772122	NA
LINC00685	43.0686	-0.255724	0.282073	-0.906586	0.364626	0.809428
LINC00689	7.37823	0.302148	0.597961	0.505297	0.61335	NA
LINC00693	9.77703	0.104127	0.517034	0.201393	0.840391	NA
LINC00696	0.516218	0.954586	2.47034	0.386419	0.699187	NA
LINC00698	0.630238	-2.05817	1.95607	-1.0522	0.29271	NA
LINC00707	18.3294	0.359351	0.38232	0.939922	0.347258	NA
LINC00836	2.98333	0.372171	1.00501	0.370314	0.711148	NA
LINC00839	2.76912	1.74789	1.71267	1.02056	0.307461	NA
LINC00842	9.23311	-0.399412	0.496316	-0.804754	0.420962	NA
LINC00844	7.88369	-0.565635	0.654195	-0.864626	0.387244	NA
LINC00845	3.37553	0.11786	0.819528	0.143815	0.885647	NA
LINC00847	74.8574	0.376731	0.297976	1.2643	0.206121	0.701656
LINC00852	4.63227	-1.07877	0.751204	-1.43605	0.150988	NA
LINC00853	2.82763	-0.0904094	1.14414	-0.0790195	0.937017	NA
LINC00854	3.30909	-0.479357	0.817308	-0.586508	0.557534	NA
LINC00858	4.90894	2.22808	1.08922	2.04557	0.0407987	NA
LINC00862	1.152	-2.00544	1.7465	-1.14826	0.250861	NA
LINC00863	243.946	-0.114514	0.118397	-0.967205	0.333441	0.79399
LINC00865	1.05678	2.65455	1.80399	1.47148	0.14116	NA
LINC00866	2.19161	0.500986	1.06029	0.472497	0.636572	NA
LINC00867	0.468676	-1.53406	3.2673	-0.469519	0.638698	NA
LINC00868	1.69282	-0.443044	1.33638	-0.331524	0.740248	NA
LINC00869	213.642	-0.0402555	0.128576	-0.313088	0.754214	0.955072
LINC00870	8.02406	-0.842504	0.569472	-1.47945	0.139021	NA
LINC00871	1.64856	2.3878	1.60288	1.48969	0.136306	NA
LINC00877	6.76353	-0.134818	0.577522	-0.233442	0.815418	NA
LINC00880	2.31184	-0.186355	1.14284	-0.163064	0.870468	NA
LINC00881	0.699533	0.273572	2.38652	0.114632	0.908737	NA
LINC00882	47.8104	0.152788	0.264945	0.576677	0.564158	0.90023
LINC00884	4.24838	-0.423211	0.757465	-0.55872	0.576353	NA
LINC00886	16.2538	0.130826	0.494211	0.264716	0.791228	NA
LINC00887	10.2818	1.00385	1.29473	0.775337	0.43814	NA
LINC00888	1077.72	-0.0461826	0.074171	-0.62265	0.533514	0.89041
LINC00889	9.05412	-0.146851	0.513076	-0.286216	0.774713	NA
LINC00890	102.07	0.330729	0.543715	0.608277	0.543004	0.892593
LINC00893	185.023	-0.303334	0.224486	-1.35124	0.176618	0.679793
LINC00894	168.78	0.123974	0.228752	0.541957	0.587848	0.905772
LINC00896	6.37401	0.689114	0.680411	1.01279	0.31116	NA
LINC00899	5.0333	-1.10469	0.96731	-1.14202	0.253445	NA
LINC00900	1.71586	-1.26687	1.28114	-0.988867	0.322728	NA
LINC00906	0.651208	-1.82383	2.21374	-0.823867	0.410015	NA
LINC00907	2.00579	0.959466	1.16361	0.824558	0.409623	NA
LINC00908	0.787166	1.01566	2.61756	0.388016	0.698004	NA
LINC00909	465.836	0.131906	0.0917255	1.43806	0.150418	0.653748
LINC00910	25.1225	0.607976	0.35197	1.72735	0.0841046	0.562964
LINC00921	8.30221	-0.112042	0.660132	-0.169727	0.865225	NA
LINC00922	3.14177	0.587734	1.08172	0.543335	0.586899	NA
LINC00923	0.568698	0.263047	2.47846	0.106133	0.915477	NA
LINC00926	8.65181	0.536112	0.572045	0.937185	0.348663	NA
LINC00928	3.39747	-0.913892	0.817341	-1.11813	0.263512	NA
LINC00930	2.85385	1.90566	1.03778	1.83629	0.0663153	NA
LINC00933	5.71058	-0.650395	0.661153	-0.983727	0.32525	NA
LINC00934	2.5205	0.514789	0.965733	0.533055	0.593996	NA
LINC00936	278.317	-0.199957	0.128301	-1.55849	0.119116	0.61817
LINC00937	3.49757	0.280276	0.972105	0.288319	0.773103	NA
LINC00938	1090.73	0.00189542	0.086542	0.0219018	0.982526	0.998365
LINC00940	1.92159	1.77773	1.24228	1.43103	0.152422	NA
LINC00941	6.36128	0.181241	0.616311	0.294074	0.768701	NA
LINC00942	2.68508	-0.177452	1.0449	-0.169826	0.865147	NA
LINC00950	491.67	-0.232011	0.0939952	-2.46833	0.0135744	0.288935
LINC00951	63.8831	-0.205744	0.303466	-0.677979	0.497785	0.876056
LINC00954	8.30515	0.467335	0.605514	0.771799	0.440234	NA
LINC00957	247.734	0.0225937	0.125808	0.179588	0.857476	0.976694
LINC00958	9.89601	0.874261	0.592596	1.47531	0.14013	NA
LINC00959	25.7195	0.23715	0.329246	0.720281	0.471352	0.862972
LINC00960	17.1701	0.568174	0.454302	1.25065	0.211061	NA
LINC00961	8.18102	0.0134809	0.552794	0.0243868	0.980544	NA
LINC00963	56.8179	-0.033066	0.201402	-0.164179	0.86959	0.978402
LINC00964	0.707447	-0.454346	2.03165	-0.223634	0.823042	NA
LINC00965	6.16103	0.815465	0.618026	1.31947	0.187013	NA
LINC00968	0.867372	-0.267352	1.90024	-0.140694	0.888112	NA
LINC00969	145.953	-0.142339	0.167593	-0.849315	0.395706	0.827624
LINC00982	69.6427	0.975494	0.566807	1.72103	0.0852447	0.564428
LINC00987	54.0764	-0.296212	0.197258	-1.50165	0.133188	0.633003
LINC00994	1.13988	1.26767	1.70888	0.741811	0.458202	NA
LINC00997	257.249	-0.1218	0.126947	-0.959454	0.33733	0.796395
LINC00998	1109	-0.0940234	0.0663031	-1.41808	0.156166	0.659775
LINC00999	307.905	-0.319929	0.161365	-1.98265	0.047407	0.465019
LINC01000	1432.77	-0.251348	0.105627	-2.37958	0.0173324	0.314137
LINC01001	307.513	-0.248399	0.122692	-2.02457	0.0429115	0.449217
LINC01002	415.586	-0.423754	0.128979	-3.28545	0.00101819	0.0861527
LINC01003	602.438	-0.0504981	0.0969831	-0.52069	0.602583	0.909611
LINC01004	263.54	-0.248033	0.198924	-1.24687	0.212445	0.709334
LINC01006	4.57114	-1.28822	0.774606	-1.66306	0.0962999	NA
LINC01010	0.570039	-0.488105	2.42826	-0.20101	0.840691	NA
LINC01011	264.403	-0.171785	0.180321	-0.952661	0.340762	0.798201
LINC01012	23.9785	-0.196874	0.348858	-0.564339	0.572523	0.902913
LINC01018	69.2164	-0.160036	0.228401	-0.70068	0.483503	0.869828
LINC01021	79.6018	0.362291	0.255634	1.41722	0.156417	0.66029
LINC01023	42.1834	0.213952	0.277675	0.770511	0.440997	0.849148
LINC01024	50.7981	-0.206768	0.255068	-0.810639	0.417573	0.838759
LINC01031	0.526765	0	2.53377	0	1	NA
LINC01032	1.2314	-0.282951	1.55548	-0.181906	0.855657	NA
LINC01039	3.14659	0.255956	0.893062	0.286605	0.774415	NA
LINC01053	49.983	0.654159	0.285236	2.2934	0.0218253	0.341252
LINC01057	13.3773	0.218126	0.486782	0.448098	0.654082	NA
LINC01060	1.89112	-1.29883	1.24206	-1.0457	0.295699	NA
LINC01061	125.762	-0.0714026	0.188447	-0.3789	0.704762	0.941417
LINC01063	20.0764	-0.547086	0.398658	-1.37232	0.169964	NA
LINC01068	2.15262	-2.29255	1.2542	-1.8279	0.067565	NA
LINC01081	0.65054	-1.59167	2.01051	-0.791674	0.428551	NA
LINC01085	1.94379	0.101982	1.1506	0.0886338	0.929373	NA
LINC01088	2.76427	1.10615	1.16959	0.945762	0.34427	NA
LINC01089	152.082	0.286831	0.171398	1.67348	0.0942324	0.579485
LINC01091	2.24284	1.17962	1.15493	1.02138	0.307075	NA
LINC01094	1.43711	0.617545	1.40731	0.438813	0.660797	NA
LINC01098	1.50925	-0.928771	1.63915	-0.566619	0.570973	NA
LINC01099	0.6968	0.283207	2.10071	0.134815	0.892758	NA
LINC01102	2.93188	-0.0398875	1.22225	-0.0326346	0.973966	NA
LINC01105	29.5034	0.0861449	0.485073	0.177592	0.859044	0.976998
LINC01106	13.1946	0.0502035	0.422089	0.118941	0.905322	NA
LINC01108	1.71823	-1.90909	1.50731	-1.26655	0.205316	NA
LINC01114	1.28582	1.2481	1.94158	0.642826	0.520337	NA
LINC01118	1.48524	-0.293196	1.38697	-0.211393	0.832581	NA
LINC01119	5.51505	-0.284637	0.697008	-0.40837	0.683002	NA
LINC01122	40.422	-0.0163503	0.279888	-0.0584173	0.953416	0.993734
LINC01123	11.7359	0.728545	0.521045	1.39824	0.162041	NA
LINC01124	1.76899	-1.337	1.08907	-1.22765	0.21958	NA
LINC01125	42.8188	0.351313	0.300773	1.16803	0.242793	0.732042
LINC01126	9.50853	-0.98174	0.54418	-1.80407	0.0712198	NA
LINC01127	0.598571	0.251428	2.9215	0.0860614	0.931418	NA
LINC01128	632.436	0.0163821	0.0724196	0.226211	0.821037	0.972104
LINC01132	4.07839	-0.399508	0.761784	-0.524438	0.599974	NA
LINC01134	1.33189	-0.395104	1.43183	-0.275943	0.782592	NA
LINC01135	14.9331	-0.416758	0.394597	-1.05616	0.290895	NA
LINC01136	5.15692	-0.790665	0.84091	-0.940249	0.34709	NA
LINC01137	95.8323	-0.208082	0.187658	-1.10883	0.267502	0.750327
LINC01138	137.12	-0.0440035	0.16998	-0.258874	0.795732	0.966681
LINC01139	7.70449	-0.209176	1.44853	-0.144405	0.88518	NA
LINC01140	5.99918	-0.236742	0.707064	-0.334824	0.737758	NA
LINC01141	1.16994	-0.457044	1.91591	-0.238552	0.811453	NA
LINC01143	4.31888	-0.0388317	0.875368	-0.0443604	0.964617	NA
LINC01144	42.7633	0.113465	0.41733	0.271883	0.785712	0.965835
LINC01151	0.670532	0.887901	4.78296	0.185638	0.852728	NA
LINC01152	19.8935	0.629083	0.532993	1.18028	0.237887	NA
LINC01158	27.3291	1.51236	0.552916	2.73524	0.00623342	0.213091
LINC01159	1.42532	1.84962	1.45631	1.27007	0.204058	NA
LINC01160	1.27769	1.20685	1.53672	0.78534	0.432254	NA
LINC01166	4.36169	0.504441	0.790947	0.637768	0.523625	NA
LINC01170	2.73437	0.245082	0.862651	0.284104	0.776331	NA
LINC01176	14.0416	-0.0719475	0.421614	-0.170648	0.864501	NA
LINC01182	0.855835	0.233241	2.39791	0.0972683	0.922513	NA
LINC01184	423.264	-0.119585	0.109864	-1.08848	0.276385	0.75399
LINC01185	0.57874	0.92801	2.41777	0.383829	0.701105	NA
LINC01191	0.594531	0.757901	2.87319	0.263784	0.791946	NA
LINC01206	0.922105	-0.759966	1.63771	-0.464042	0.642617	NA
LINC01207	2.75156	0.423615	1.38992	0.304777	0.760536	NA
LINC01219	5.99452	0.734471	0.770513	0.953223	0.340477	NA
LINC01220	5.10896	1.70087	1.02292	1.66275	0.0963621	NA
LINC01224	9.08244	0.13138	0.510419	0.257396	0.796873	NA
LINC01226	0.5608	-1.66294	2.60796	-0.637641	0.523708	NA
LINC01229	0.65755	2.35	2.03543	1.15455	0.248276	NA
LINC01231	11.5943	0.612376	0.490736	1.24787	0.212078	NA
LINC01232	11.399	0.295458	0.519143	0.569127	0.56927	NA
LINC01234	2.07237	-0.568953	1.15033	-0.494601	0.620882	NA
LINC01237	2.24104	-0.773621	0.997605	-0.775479	0.438057	NA
LINC01239	1.66922	-2.09019	1.57332	-1.32852	0.184007	NA
LINC01248	2.16552	-0.382121	1.19653	-0.319356	0.749456	NA
LINC01250	1.1053	-1.08398	1.78036	-0.608857	0.542619	NA
LINC01251	0.690915	-1.77448	1.7501	-1.01393	0.310614	NA
LINC01252	20.3906	-0.987706	0.423076	-2.33458	0.0195654	NA
LINC01258	10.26	-0.078556	0.568317	-0.138226	0.890062	NA
LINC01260	87.9074	0.0355303	0.156369	0.227221	0.820252	0.972104
LINC01266	10.107	0.844088	0.664656	1.26996	0.204098	NA
LINC01267	3.33662	-0.0687153	0.884438	-0.0776937	0.938072	NA
LINC01268	1.04691	-1.74802	1.65596	-1.0556	0.291152	NA
LINC01270	1.88654	0.918111	1.15038	0.798095	0.424815	NA
LINC01271	0.566023	-2.12481	2.55382	-0.832011	0.405403	NA
LINC01273	1.53282	0.380848	1.5735	0.242039	0.80875	NA
LINC01277	5.23693	-0.467803	0.82197	-0.569124	0.569272	NA
LINC01278	1185.12	-0.181751	0.0663737	-2.7383	0.00617583	0.212069
LINC01279	3.40231	-0.946311	1.07706	-0.878609	0.379613	NA
LINC01280	0.789924	0.967473	1.95054	0.496002	0.619893	NA
LINC01284	0.529395	-1.78853	2.11787	-0.844495	0.398393	NA
LINC01285	3.25673	0.198244	0.957329	0.207081	0.835947	NA
LINC01287	0.720865	-2.24736	1.97245	-1.13938	0.254546	NA
LINC01289	1.62228	0.951612	1.21882	0.780767	0.434939	NA
LINC01291	0.592976	0.817678	2.89422	0.282521	0.777544	NA
LINC01293	15.5527	-0.717144	0.493533	-1.45308	0.146201	NA
LINC01296	0.754422	0.790933	2.18779	0.361521	0.71771	NA
LINC01301	10.0515	0.186636	0.527479	0.353827	0.723468	NA
LINC01307	0.687507	0.589233	1.78931	0.329307	0.741924	NA
LINC01310	8.41105	-0.357584	0.622723	-0.574226	0.565815	NA
LINC01311	28.5519	0.187568	0.322439	0.581717	0.560757	0.899489
LINC01314	24.4189	-0.0459512	0.38203	-0.120282	0.90426	0.984199
LINC01315	126.427	0.0919323	0.181311	0.507041	0.612126	0.91318
LINC01322	1.9398	0.568677	1.54875	0.367184	0.713482	NA
LINC01336	0.606288	2.48653	4.71327	0.527558	0.597806	NA
LINC01337	1.10865	0.825996	1.72906	0.477715	0.632853	NA
LINC01340	1.25875	-1.06304	1.422	-0.747565	0.454723	NA
LINC01341	21.0007	-0.389221	0.387022	-1.00568	0.31457	NA
LINC01347	87.5635	-0.236332	0.183289	-1.2894	0.197261	0.694821
LINC01351	3.03614	0.416785	1.01097	0.412262	0.680147	NA
LINC01354	1.62008	1.50793	1.52592	0.988213	0.323048	NA
LINC01355	120.014	-0.0629486	0.237923	-0.264576	0.791336	0.966681
LINC01356	67.4017	0.332546	0.338962	0.981073	0.326557	0.790966
LINC01358	3.60688	-0.55649	0.836525	-0.66524	0.505897	NA
LINC01359	2.2785	-0.9577	1.10939	-0.863265	0.387992	NA
LINC01361	0.696602	-0.459183	2.04207	-0.224861	0.822087	NA
LINC01363	3.66892	-0.0773916	0.808199	-0.0957581	0.923713	NA
LINC01364	0.572173	-1.8473	1.9932	-0.926803	0.354029	NA
LINC01372	15.0269	0.0664762	0.465857	0.142697	0.88653	NA
LINC01376	9.82195	0.242081	0.450442	0.537429	0.590971	NA
LINC01388	1.48586	-2.30802	1.45671	-1.58441	0.113102	NA
LINC01389	1.02652	-0.539646	2.07843	-0.259642	0.79514	NA
LINC01396	1.61142	-0.666312	1.41249	-0.47173	0.63712	NA
LINC01397	1.26716	-0.284822	1.54183	-0.18473	0.853441	NA
LINC01398	32.8904	-0.778149	0.345937	-2.2494	0.0244873	0.357506
LINC01399	1.51838	-0.0273845	1.25043	-0.0219001	0.982528	NA
LINC01402	5.80342	-0.145968	0.655318	-0.222744	0.823735	NA
LINC01410	7.93813	0.384195	0.613728	0.626002	0.531314	NA
LINC01411	0.497897	0.254901	2.27293	0.112146	0.910707	NA
LINC01412	0.535782	0	3.28617	0	1	NA
LINC01415	13.913	-0.343855	0.406315	-0.846278	0.397398	NA
LINC01420	642.992	0.0193666	0.0763822	0.253549	0.799844	0.967584
LINC01422	0.716752	-0.685461	1.83279	-0.373999	0.708405	NA
LINC01424	5.31578	-1.12979	0.788066	-1.43362	0.151681	NA
LINC01431	46.2062	-0.00503592	0.232973	-0.0216159	0.982754	0.998365
LINC01443	1.04726	-0.235686	1.9647	-0.119961	0.904514	NA
LINC01449	0.547046	-1.14322	3.25993	-0.350687	0.725823	NA
LINC01451	6.8413	0.440465	0.74339	0.592508	0.55351	NA
LINC01456	13.9013	-0.118091	0.542017	-0.217873	0.827528	NA
LINC01460	0.921776	-0.549839	1.4171	-0.388002	0.698015	NA
LINC01461	15.3888	-0.0233148	0.478337	-0.0487413	0.961125	NA
LINC01465	5.9156	-0.470512	0.676786	-0.695216	0.48692	NA
LINC01473	18.7696	-0.283304	0.386818	-0.732397	0.463926	NA
LINC01481	176.412	-0.172939	0.199827	-0.865444	0.386795	0.823289
LINC01485	0.747282	2.74509	4.18054	0.656636	0.511415	NA
LINC01489	0.667975	0.757769	1.92464	0.39372	0.693788	NA
LINC01494	2.86154	-0.512935	0.979993	-0.523407	0.600691	NA
LINC01497	2.06617	-2.619	1.43981	-1.81899	0.0689133	NA
LINC01501	1.96613	-1.35717	1.33039	-1.02013	0.307667	NA
LINC01503	5.0147	0.25963	0.886752	0.292787	0.769685	NA
LINC01504	0.505526	-2.93277	2.52925	-1.15954	0.246235	NA
LINC01505	0.569313	2.56082	2.69198	0.951278	0.341464	NA
LINC01508	40.8578	0.241561	0.238337	1.01353	0.310809	0.781021
LINC01511	1.39492	0.957029	1.5653	0.611404	0.540932	NA
LINC01512	5.6126	-0.571014	0.712189	-0.801772	0.422685	NA
LINC01515	7.04012	-1.00182	0.652103	-1.53629	0.124467	NA
LINC01516	5.99942	-0.0425149	0.776787	-0.0547318	0.956352	NA
LINC01521	289.475	0.0385825	0.133713	0.288548	0.772927	0.962012
LINC01529	11.2332	0.105385	0.558126	0.188819	0.850234	NA
LINC01530	126.872	0.159263	0.136894	1.16341	0.244663	0.734133
LINC01531	0.908589	0.515691	1.73045	0.298009	0.765696	NA
LINC01532	0.590592	0	2.91748	0	1	NA
LINC01534	78.7682	0.0951719	0.199819	0.476291	0.633867	0.920118
LINC01535	6.71606	-0.337919	0.614088	-0.550277	0.58213	NA
LINC01537	0.691058	0.158682	1.752	0.0905716	0.927833	NA
LINC01545	4.30858	-0.264225	0.770321	-0.343006	0.731594	NA
LINC01547	41.9974	-0.289517	0.320113	-0.904418	0.365774	0.809746
LINC01549	2.19993	-0.143386	1.36017	-0.105418	0.916044	NA
LINC01550	0.741104	-0.44363	2.03459	-0.218044	0.827395	NA
LINC01551	13.1302	0.451158	0.600039	0.751881	0.452122	NA
LINC01554	3.95216	-0.88471	0.855495	-1.03415	0.301066	NA
LINC01555	110.381	0.235314	0.150828	1.56015	0.118725	0.618086
LINC01556	3.03709	-0.110945	1.01284	-0.109539	0.912775	NA
LINC01560	105.535	-0.0129733	0.167342	-0.0775254	0.938206	0.990589
LINC01563	24.6379	0.127965	0.335795	0.381079	0.703145	0.940988
LINC01567	5.09667	-0.373869	0.765568	-0.488356	0.625298	NA
LINC01569	75.2277	0.039017	0.18127	0.215242	0.829578	0.972104
LINC01571	2.54785	0.0640239	1.02913	0.062212	0.950394	NA
LINC01572	13.349	-0.0618174	0.420819	-0.146898	0.883213	NA
LINC01578	3137.3	-0.0889273	0.0578017	-1.53849	0.123929	0.62495
LINC01586	8.11298	0.128323	0.551587	0.232643	0.816039	NA
LINC01587	22.533	-0.172547	0.344127	-0.501404	0.616087	NA
LINC01588	6.92012	-0.444774	0.614927	-0.723296	0.469498	NA
LINC01590	26.6364	-0.248516	0.304404	-0.816403	0.41427	0.837237
LINC01591	0.680054	-0.161058	1.97155	-0.0816909	0.934893	NA
LINC01595	3.55421	-0.3115	0.927088	-0.335999	0.736872	NA
LINC01599	3.08946	-0.603463	0.9935	-0.607411	0.543578	NA
LINC01600	2.33764	0.351425	1.07294	0.327535	0.743263	NA
LINC01603	0.542681	0.28948	2.29735	0.126006	0.899727	NA
LINC01607	13.2825	-0.286262	0.488363	-0.586166	0.557764	NA
LINC01614	0.494138	0	3.25088	0	1	NA
LINC01616	1.93496	1.11978	1.19578	0.936443	0.349045	NA
LINC01617	0.740455	-1.82938	1.88619	-0.969884	0.332105	NA
LINC01618	0.556078	-0.446281	2.61571	-0.170615	0.864526	NA
LINC01619	16.7967	0.776405	0.407439	1.90557	0.0567058	NA
LINC01621	13.655	0.601171	0.435895	1.37916	0.167845	NA
LINC01623	0.994132	-1.47608	1.78197	-0.828342	0.407477	NA
LINC01625	1.20777	-0.65523	1.62892	-0.402249	0.687501	NA
LINCR-0001	5.93473	-0.171265	0.653992	-0.261877	0.793416	NA
LINCR-0002	3.11711	2.04662	1.094	1.87077	0.0613776	NA
LINGO1	941.903	0.0815045	0.0925649	0.880512	0.378582	0.819927
LINGO1-AS1	6.53185	-0.60213	0.660306	-0.911896	0.361824	NA
LINGO1-AS2	1.65557	0.927052	1.67257	0.554269	0.579395	NA
LINGO2	124.217	-0.0127248	0.174028	-0.0731192	0.941711	0.991901
LINGO3	119.611	0.29015	0.198393	1.4625	0.143604	0.646364
LINS1	377.214	-0.199506	0.101924	-1.95739	0.0503017	0.473654
LIPA	300.56	0.381852	0.119514	3.19503	0.00139816	0.105482
LIPE	215.522	0.203736	0.196991	1.03424	0.301023	0.77274
LIPE-AS1	77.1726	0.197912	0.182421	1.08492	0.277957	0.754907
LIPG	743.324	0.147306	0.104671	1.40733	0.15933	0.663069
LIPH	1.86486	1.75028	1.42252	1.23041	0.218545	NA
LIPI	1.268	0.689891	1.56724	0.440194	0.659797	NA
LIPT1	133.8	0.204681	0.140694	1.45479	0.145727	0.648928
LIPT2	50.1198	0.241728	0.219375	1.10189	0.270509	0.752176
LITAF	1424.59	-0.0498891	0.194026	-0.257126	0.797081	0.966762
LIX1	106.694	-0.0229536	0.215144	-0.106689	0.915036	0.986489
LIX1L	797.56	0.0275153	0.0760982	0.361576	0.717669	0.945614
LKAAEAR1	5.93987	-0.0950152	0.734411	-0.129376	0.89706	NA
LL0XNC01-116E7.2	7.35115	-0.727552	0.628694	-1.15724	0.247173	NA
LL0XNC01-250H12.3	162.738	-0.0228895	0.198202	-0.115486	0.90806	0.985079
LL21NC02-21A1.1	33.159	-0.109552	0.246194	-0.444984	0.656331	0.927622
LL22NC03-104C7.1	1.84054	-0.566112	1.25163	-0.4523	0.651053	NA
LLGL1	1241.71	0.013662	0.0754354	0.181109	0.856282	0.976615
LLGL2	2904.31	-0.112801	0.0648551	-1.73927	0.0819873	0.558557
LLPH	77.8665	0.0631514	0.179075	0.352654	0.724348	0.946374
LLPH-AS1	11.5451	-0.201965	0.446595	-0.452233	0.651101	NA
LMAN1	3340.28	0.0879782	0.0715844	1.22901	0.219067	0.713679
LMAN1L	111.73	-0.165403	0.238797	-0.69265	0.488529	0.872441
LMAN2	1655.29	0.045304	0.059873	0.756668	0.449249	0.852487
LMAN2L	236.299	-0.112658	0.117101	-0.962058	0.336021	0.794978
LMBR1	1872.01	-0.0141251	0.0697587	-0.202485	0.839538	0.974915
LMBR1L	1491.65	0.0353032	0.0786409	0.448916	0.653492	0.926516
LMBRD1	2076.11	0.0108974	0.0768397	0.141819	0.887223	0.980552
LMBRD2	1231.6	-0.0826575	0.0912222	-0.906112	0.364876	0.809622
LMCD1	391.816	-0.0232627	0.13176	-0.176553	0.859859	0.977272
LMCD1-AS1	79.9589	-0.0122175	0.18972	-0.0643974	0.948654	0.993275
LMF1	719.318	-0.0285321	0.0872636	-0.326964	0.743695	0.952823
LMF1-AS1	2.64123	-0.948307	1.03182	-0.919059	0.358065	NA
LMF2	827.168	0.0361352	0.0573372	0.630222	0.528549	0.888937
LMLN	982.1	-0.177367	0.0808492	-2.1938	0.0282499	0.379512
LMLN-AS1	14.4825	0.0280451	0.469161	0.0597772	0.952333	NA
LMNA	1392.62	0.0493925	0.0703136	0.70246	0.482392	0.869055
LMNB1	1486.35	-0.153868	0.0978287	-1.57283	0.115759	0.617339
LMNB2	945.434	0.0382734	0.0784175	0.488073	0.625498	0.916902
LMNTD1	0.750214	0	2.78765	0	1	NA
LMNTD2	166.167	0.214987	0.189214	1.13621	0.255869	0.740661
LMO1	129.171	0.206344	0.15647	1.31874	0.187255	0.689377
LMO2	70.9802	0.0172197	0.216392	0.0795766	0.936574	0.99031
LMO3	171.516	0.328193	0.198434	1.65391	0.0981451	0.585153
LMO4	702.508	0.00253731	0.0919107	0.0276063	0.977976	0.997118
LMO7	122.471	-0.148065	0.1832	-0.80821	0.418969	0.838759
LMO7-AS1	22.3827	-0.388589	0.345913	-1.12337	0.261279	NA
LMOD1	2876.35	0.0129532	0.0997387	0.129872	0.896668	0.982588
LMOD2	0.740282	1.34461	1.74214	0.771814	0.440225	NA
LMOD3	17.346	-0.305596	0.477556	-0.639917	0.522227	NA
LMTK2	1196.78	-0.134823	0.0711975	-1.89364	0.0582723	0.49525
LMTK3	457.788	0.282427	0.12733	2.21807	0.0265498	0.369743
LMX1A	1.44247	-1.61037	1.71344	-0.939846	0.347297	NA
LMX1B	1.06117	-0.691133	2.0234	-0.341569	0.732675	NA
LNP1	331.385	0.176882	0.0976727	1.81097	0.0701461	0.533145
LNPEP	495.26	-0.207318	0.136697	-1.51662	0.129362	0.630145
LNX1	100.602	-0.00585857	0.212012	-0.0276332	0.977955	0.997118
LNX2	1099.74	-0.246835	0.0782075	-3.15615	0.00159865	0.111288
LOC100049716	66.4426	0.266934	0.268098	0.995657	0.319417	0.786226
LOC100126784	148.335	-0.0248541	0.230136	-0.107998	0.913998	0.986489
LOC100127955	3.18278	-0.279793	0.909755	-0.307548	0.758426	NA
LOC100128006	0.771029	1.53216	2.16351	0.708181	0.478833	NA
LOC100128108	26.7078	0.189385	0.414794	0.456577	0.647975	0.923512
LOC100128233	0.647585	-0.543461	2.13833	-0.254152	0.799378	NA
LOC100128239	58.1698	-0.213764	0.233671	-0.914806	0.360294	0.807571
LOC100128242	13.0073	0.493396	0.47771	1.03284	0.30168	NA
LOC100128253	12.302	0.574869	0.468903	1.22599	0.220203	NA
LOC100128276	20.8603	0.186113	0.341071	0.545672	0.585291	NA
LOC100128288	174.406	0.00456347	0.155434	0.0293596	0.976578	0.9968
LOC100128325	1.37341	-0.389424	1.33068	-0.292651	0.769789	NA
LOC100128340	11.2948	-0.509096	0.538065	-0.94616	0.344067	NA
LOC100128361	55.2948	-0.212284	0.219382	-0.967646	0.333221	0.793914
LOC100128364	20.5475	-0.0380876	0.292567	-0.130184	0.896421	NA
LOC100128386	112.739	-0.238585	0.16617	-1.43579	0.151063	0.654731
LOC100128398	297.84	-0.12545	0.126284	-0.993398	0.320516	0.786948
LOC100128494	2953.4	-0.0584414	0.0725002	-0.806086	0.420193	0.838911
LOC100128531	6.6972	-0.34205	0.722029	-0.473734	0.635689	NA
LOC100128568	3.5168	-0.550657	0.86636	-0.635599	0.525038	NA
LOC100128573	4.69359	-0.565393	0.70936	-0.797047	0.425424	NA
LOC100128653	23.0286	-0.196674	0.345465	-0.569303	0.56915	NA
LOC100128770	1.23583	2.30936	1.91191	1.20788	0.227094	NA
LOC100128882	11.7939	-0.359619	0.475313	-0.756593	0.449294	NA
LOC100128885	0.860863	0.12526	2.05665	0.060905	0.951435	NA
LOC100128905	0.497776	0.93831	2.26865	0.413598	0.679169	NA
LOC100128908	3.01783	0.137701	0.777968	0.177001	0.859508	NA
LOC100128966	0.50579	0.954586	2.26921	0.42067	0.673996	NA
LOC100129027	12.4979	0.180737	0.536398	0.336945	0.736158	NA
LOC100129029	143.85	-0.0636828	0.142346	-0.447381	0.6546	0.926875
LOC100129034	1508.37	0.000972142	0.0724329	0.0134213	0.989292	0.998791
LOC100129046	4.94882	0.070362	0.747362	0.0941472	0.924992	NA
LOC100129098	0.502584	-0.450283	2.26455	-0.19884	0.842388	NA
LOC100129148	227.955	-0.0169579	0.108091	-0.156885	0.875335	0.979037
LOC100129175	0.849631	-1.36628	1.79392	-0.76162	0.446287	NA
LOC100129203	11.1589	0.383498	0.535848	0.715683	0.474187	NA
LOC100129215	27.6147	-0.183359	0.329682	-0.55617	0.578095	0.903714
LOC100129216	2.08415	1.05928	1.2678	0.835523	0.403423	NA
LOC100129316	9.46013	-0.639996	0.491731	-1.30152	0.193082	NA
LOC100129434	4.81311	-0.14767	0.661161	-0.22335	0.823263	NA
LOC100129473	2.93581	1.59289	1.1739	1.35692	0.174806	NA
LOC100129484	51.842	0.136775	0.218792	0.625138	0.531881	0.88975
LOC100129503	52.4619	-0.0311138	0.247195	-0.125867	0.899837	0.983358
LOC100129516	11.8657	0.317024	0.485556	0.652909	0.513815	NA
LOC100129518	50.743	0.285313	0.21934	1.30078	0.193334	0.692776
LOC100129540	34.572	-0.200388	0.252729	-0.792899	0.427837	0.842866
LOC100129550	72.4966	-0.299528	0.22331	-1.34131	0.17982	0.681369
LOC100129617	12.1208	-0.90884	0.579963	-1.56707	0.117099	NA
LOC100129620	8.03725	-0.605161	0.645951	-0.936853	0.348834	NA
LOC100129697	2.55865	-0.445356	1.04717	-0.425296	0.670621	NA
LOC100129724	5.21093	-0.468938	0.80219	-0.584572	0.558835	NA
LOC100129917	144.472	0.400242	0.160212	2.4982	0.0124825	0.279897
LOC100129924	13.7726	-0.237305	0.51371	-0.461943	0.644122	NA
LOC100129931	100.652	0.127346	0.301003	0.423071	0.672244	0.93326
LOC100129940	0.596073	0.954585	2.85478	0.334381	0.738092	NA
LOC100129973	82.7921	-0.0593787	0.222185	-0.267249	0.789277	0.966075
LOC100130111	4.48336	1.11168	0.978546	1.13605	0.255935	NA
LOC100130172	30.2852	-0.391997	0.285852	-1.37133	0.170272	0.674527
LOC100130207	23.8018	-0.159621	0.314632	-0.507328	0.611925	0.913058
LOC100130238	23.3881	0.251709	0.353485	0.712077	0.476417	NA
LOC100130256	12.6176	-0.264552	0.431765	-0.612721	0.540061	NA
LOC100130268	0.750595	0.837813	2.35474	0.355799	0.721991	NA
LOC100130298	0.479719	-0.315612	2.66214	-0.118555	0.905628	NA
LOC100130345	12.2107	-0.510469	0.510397	-1.00014	0.317242	NA
LOC100130357	17.6297	-0.0692148	0.442565	-0.156395	0.875722	NA
LOC100130370	6.31204	-0.661505	0.650582	-1.01679	0.309253	NA
LOC100130417	106.373	-0.519788	0.169355	-3.06922	0.00214621	0.129918
LOC100130451	3.13312	0.0486324	0.968198	0.0502298	0.959939	NA
LOC100130476	230.285	-0.00423617	0.1235	-0.0343009	0.972637	0.996065
LOC100130502	706.666	-0.0634812	0.0934344	-0.67942	0.496872	0.876056
LOC100130548	4.72285	-0.154125	0.88517	-0.174119	0.861772	NA
LOC100130587	5.39832	-0.986622	0.708533	-1.39249	0.163775	NA
LOC100130691	90.8187	0.0189113	0.205932	0.0918331	0.926831	0.989077
LOC100130701	0.454193	-2.25763	2.24119	-1.00733	0.313775	NA
LOC100130705	9.06798	0.166587	0.607486	0.274224	0.783912	NA
LOC100130744	368.369	-0.195533	0.0919058	-2.12753	0.0333758	0.403433
LOC100130872	3.82227	0.559278	0.932624	0.599682	0.548718	NA
LOC100130876	1.01128	-0.646893	1.39565	-0.463508	0.643	NA
LOC100130880	1.70696	0.43178	1.22492	0.352497	0.724465	NA
LOC100130899	3.38412	-0.0660222	0.834212	-0.0791432	0.936919	NA
LOC100130950	148.711	-0.16636	0.161323	-1.03122	0.302437	0.774552
LOC100130987	93.1204	0.00301259	0.158132	0.0190511	0.9848	0.99869
LOC100130992	22.2296	-0.109218	0.315338	-0.346353	0.729077	NA
LOC100131372	1.05374	0.285698	1.70357	0.167706	0.866815	NA
LOC100131395	6.22712	0.107408	0.781052	0.137517	0.890622	NA
LOC100131496	1.90553	-1.81915	1.24145	-1.46534	0.142827	NA
LOC100131626	47.0528	0.459362	0.315197	1.45738	0.145011	0.648229
LOC100131655	14.6514	-0.126085	0.405297	-0.311093	0.75573	NA
LOC100131943	0.513058	0.935118	2.23207	0.418947	0.675255	NA
LOC100132062	397.397	-0.291498	0.123284	-2.36444	0.0180575	0.318834
LOC100132077	14.1553	0.376017	0.403474	0.931949	0.351363	NA
LOC100132078	10.3966	-0.795779	0.627849	-1.26747	0.204987	NA
LOC100132111	2.82873	-1.91491	0.951716	-2.01206	0.0442135	NA
LOC100132147	8.21657	-1.22376	0.520315	-2.35197	0.0186745	NA
LOC100132174	6.21004	0.0695084	0.664063	0.104671	0.916637	NA
LOC100132215	93.7535	0.314289	0.189543	1.65814	0.0972891	0.585038
LOC100132249	280.932	0.126511	0.110585	1.14401	0.252619	0.73991
LOC100132287	391.304	-0.272106	0.112003	-2.42945	0.0151217	0.297655
LOC100132304	3.22044	0.581234	0.810589	0.717052	0.473342	NA
LOC100132356	70.3398	0.0595099	0.223694	0.266033	0.790214	0.966075
LOC100132686	1.74364	-1.22212	1.30856	-0.933941	0.350334	NA
LOC100132735	7.3719	-0.45131	0.667417	-0.676203	0.498912	NA
LOC100132813	0.727787	0.0545842	1.85252	0.0294649	0.976494	NA
LOC100132874	8.83948	0.0679018	0.590383	0.115013	0.908435	NA
LOC100133077	1.11327	0.295592	1.56866	0.188436	0.850535	NA
LOC100133091	419.557	-0.216789	0.0981527	-2.20869	0.027196	0.373916
LOC100133286	12.7068	0.694394	0.521167	1.33238	0.182735	NA
LOC100133331	358.722	-0.279676	0.118433	-2.36146	0.0182033	0.320019
LOC100133669	3.26473	1.24027	0.917098	1.35238	0.176253	NA
LOC100133985	8.85662	-0.0999906	0.476516	-0.209837	0.833795	NA
LOC100134040	0.782051	0.652968	1.79409	0.363955	0.715892	NA
LOC100134317	4.69645	-0.689674	0.698487	-0.987382	0.323455	NA
LOC100134368	22.4595	-0.079781	0.305322	-0.261301	0.79386	NA
LOC100134391	2.08768	-0.425321	1.20736	-0.352274	0.724633	NA
LOC100134868	19.8507	0.0798198	0.336914	0.236915	0.812723	NA
LOC100144595	2.66088	-0.908547	0.973361	-0.933412	0.350607	NA
LOC100147773	39.6244	-0.338334	0.28197	-1.1999	0.23018	0.721845
LOC100190986	65.4848	-0.265122	0.240182	-1.10384	0.269664	0.75185
LOC100268168	57.1218	0.0261259	0.212709	0.122824	0.902246	0.9837
LOC100270746	34.6677	-0.0128214	0.266361	-0.0481354	0.961608	0.994153
LOC100270804	89.6195	0.0855634	0.193481	0.442231	0.658322	0.92838
LOC100272217	95.0522	0.107955	0.18453	0.58503	0.558527	0.898608
LOC100286986	21.8258	-0.19521	0.35774	-0.545675	0.585289	NA
LOC100287015	112.412	0.19022	0.151704	1.25388	0.209885	0.705992
LOC100287042	127.68	0.126892	0.138552	0.915841	0.35975	0.807101
LOC100287175	13.9383	0.513297	0.49877	1.02912	0.303421	NA
LOC100287290	40.3256	-0.0139209	0.321829	-0.0432556	0.965498	0.994525
LOC100287294	15.1152	0.611304	0.445983	1.37069	0.170472	NA
LOC100287329	0.883515	1.44021	1.63219	0.882375	0.377574	NA
LOC100287387	0.617856	0.214634	2.13175	0.100684	0.919801	NA
LOC100287413	6.69771	0.94388	0.563733	1.67434	0.0940644	NA
LOC100287467	17.9205	0.646221	0.365167	1.76966	0.0767842	NA
LOC100287477	3.89074	0.0267686	0.850235	0.0314838	0.974884	NA
LOC100287592	7.99226	-0.264905	0.60042	-0.4412	0.659068	NA
LOC100287792	0.917195	-0.794108	1.66848	-0.475948	0.634111	NA
LOC100287808	107.344	0.092284	0.160755	0.574066	0.565923	0.900479
LOC100287896	169.04	0.0588112	0.138003	0.426158	0.669993	0.93301
LOC100287934	85.3319	0.0298027	0.201813	0.147675	0.882599	0.980255
LOC100287944	2.3133	1.52185	1.57762	0.964651	0.33472	NA
LOC100288069	165.48	-0.143639	0.178345	-0.805397	0.42059	0.838911
LOC100288123	20.5259	-0.105424	0.350482	-0.300797	0.763569	NA
LOC100288152	489.07	0.0292698	0.129511	0.226003	0.821199	0.972104
LOC100288162	264.261	-0.174673	0.130719	-1.33625	0.181468	0.683773
LOC100288175	13.6059	-0.434563	0.441298	-0.984737	0.324753	NA
LOC100288181	47.2744	-0.112377	0.331425	-0.339072	0.734555	0.949328
LOC100288430	1.32621	0.24629	1.54278	0.159641	0.873164	NA
LOC100288798	21.011	-0.412065	0.336277	-1.22538	0.220434	NA
LOC100288846	41.3345	0.25693	0.235761	1.08979	0.275806	0.75399
LOC100288866	4.04615	0.147085	0.785326	0.187291	0.851432	NA
LOC100288910	28.1389	0.19372	0.270418	0.716371	0.473762	0.864513
LOC100288911	87.1132	0.112358	0.197635	0.56851	0.569689	0.90188
LOC100289061	4.0397	0.996949	0.779675	1.27867	0.201012	NA
LOC100289230	120.757	-0.0443112	0.15214	-0.291252	0.770858	0.961576
LOC100289279	40.4285	0.228476	0.295304	0.773699	0.439109	0.847398
LOC100289333	6.257	1.2538	0.66553	1.88391	0.0595775	NA
LOC100289361	43.0638	-0.0871359	0.239874	-0.363257	0.716413	0.945558
LOC100289455	10.1961	-0.0489438	0.659966	-0.0741612	0.940882	NA
LOC100289495	34.2287	-0.437826	0.270102	-1.62097	0.105025	0.598605
LOC100289511	195.473	0.12861	0.151783	0.847325	0.396814	0.828396
LOC100289561	41.1784	-0.133622	0.380262	-0.351395	0.725292	0.946727
LOC100289580	53.5057	-0.0759165	0.290272	-0.261536	0.793679	0.966681
LOC100289650	0.989044	-0.257365	1.86056	-0.138327	0.889982	NA
LOC100291105	23.7874	0.1352	0.324333	0.416854	0.676785	0.934665
LOC100294145	583.966	-0.0335179	0.0769812	-0.435404	0.66327	0.9302
LOC100294362	224.612	-0.234097	0.144563	-1.61934	0.105374	0.59985
LOC100379224	725.247	-0.0582943	0.0807715	-0.721719	0.470467	0.862217
LOC100499484-C9ORF174	757.83	-0.168033	0.0929583	-1.80762	0.0706656	0.534078
LOC100499489	31.0161	0.359377	0.307224	1.16976	0.242098	0.731171
LOC100505501	48.9554	0.0725186	0.24826	0.292107	0.770205	0.961344
LOC100505502	3.12746	-2.65837	1.09831	-2.42041	0.015503	NA
LOC100505530	0.612463	2.59063	2.50055	1.03602	0.300192	NA
LOC100505534	0.632806	-0.431218	2.04051	-0.211328	0.832631	NA
LOC100505549	7.33996	0.0821813	0.645913	0.127233	0.898756	NA
LOC100505555	1.26529	-2.5131	1.75439	-1.43246	0.152012	NA
LOC100505585	9.07381	-0.767952	0.665193	-1.15448	0.248304	NA
LOC100505588	22.595	0.489955	0.386087	1.26903	0.204431	NA
LOC100505625	3.9209	0.761225	0.911533	0.835104	0.403659	NA
LOC100505635	6.71378	0.246426	0.758547	0.324866	0.745283	NA
LOC100505650	1.13319	-1.01208	1.61408	-0.627035	0.530637	NA
LOC100505658	1.48731	-0.123234	1.31447	-0.0937522	0.925306	NA
LOC100505666	114.557	-0.276426	0.216563	-1.27643	0.201805	0.696398
LOC100505715	319.317	-0.0681718	0.140611	-0.484825	0.6278	0.917984
LOC100505716	5.63331	0.0557026	0.711618	0.0782761	0.937608	NA
LOC100505728	41.1508	-0.00992688	0.223943	-0.0443277	0.964643	0.994264
LOC100505736	1.55172	0.836167	1.56289	0.535013	0.592641	NA
LOC100505771	232.622	-0.090703	0.125489	-0.722794	0.469806	0.862217
LOC100505774	24.6829	-0.141866	0.355368	-0.399209	0.689739	0.939085
LOC100505797	13.128	0.162048	0.425265	0.381052	0.703165	NA
LOC100505909	2.60256	0.085354	0.984266	0.0867184	0.930895	NA
LOC100505912	5.02198	-0.581572	0.707311	-0.82223	0.410946	NA
LOC100505915	8.1646	-0.251162	0.505191	-0.497162	0.619075	NA
LOC100505920	3.26751	-0.539261	1.05763	-0.509878	0.610137	NA
LOC100505921	9.23938	-0.0958559	0.571917	-0.167605	0.866894	NA
LOC100505938	12.7314	0.319059	0.499109	0.639258	0.522655	NA
LOC100505942	129.169	-0.153411	0.146794	-1.04507	0.295989	0.768586
LOC100505978	1.32864	1.75447	1.51079	1.16129	0.245523	NA
LOC100505984	3.61589	0.0342556	0.896022	0.0382308	0.969504	NA
LOC100506022	20.4719	0.436367	0.32667	1.3358	0.181614	NA
LOC100506023	92.2015	-0.0706115	0.163924	-0.430758	0.666645	0.931646
LOC100506036	188.301	-0.305195	0.110442	-2.76339	0.00572051	0.202892
LOC100506047	2.86893	-0.591922	1.03296	-0.573034	0.566621	NA
LOC100506071	142.284	0.0307623	0.187624	0.163957	0.869765	0.978402
LOC100506076	70.074	-0.237382	0.210911	-1.12551	0.260374	0.743808
LOC100506082	0.755114	-1.17501	2.06485	-0.569055	0.569319	NA
LOC100506083	113.976	0.0646049	0.156779	0.412077	0.680283	0.936245
LOC100506085	247.326	-0.119048	0.120309	-0.989513	0.322412	0.789238
LOC100506098	1.84344	-0.0361957	1.24766	-0.0290109	0.976856	NA
LOC100506100	35.7273	0.237362	0.24727	0.95993	0.33709	0.796196
LOC100506113	19.7348	0.227276	0.358497	0.633969	0.526101	NA
LOC100506114	53.6932	0.105308	0.247584	0.425342	0.670588	0.933047
LOC100506123	59.5141	-0.251669	0.249953	-1.00686	0.314	0.782951
LOC100506124	42.2006	-0.21003	0.282363	-0.74383	0.456979	0.857977
LOC100506125	11.8562	0.0458968	0.503944	0.0910752	0.927433	NA
LOC100506127	256.253	-0.0274451	0.117738	-0.233104	0.815681	0.972104
LOC100506136	17.2026	-0.0484091	0.363707	-0.133099	0.894115	NA
LOC100506142	10.2347	0.364818	0.522663	0.697999	0.485178	NA
LOC100506178	9.50856	-0.611327	1.21412	-0.503514	0.614603	NA
LOC100506207	34.9811	-0.271934	0.269724	-1.00819	0.313361	0.782256
LOC100506235	35.3478	0.158887	0.262763	0.60468	0.545392	0.893736
LOC100506248	51.2324	0.197539	0.234502	0.842375	0.399578	0.829569
LOC100506258	32.4449	0.251923	0.27219	0.925539	0.354686	0.803912
LOC100506271	2.6928	-0.637477	1.00339	-0.635326	0.525216	NA
LOC100506274	3.23025	-1.48401	0.975584	-1.52115	0.128223	NA
LOC100506281	1.55223	-0.399335	1.13513	-0.351797	0.72499	NA
LOC100506282	64.4321	-0.199015	0.251384	-0.791679	0.428548	0.843053
LOC100506286	77.9702	0.392078	0.159775	2.45395	0.0141298	0.293574
LOC100506289	1.94184	-0.336213	1.28514	-0.261616	0.793618	NA
LOC100506302	75.0147	-0.173477	0.195521	-0.887256	0.374941	0.816469
LOC100506314	3.08556	-0.51404	0.880264	-0.583961	0.559246	NA
LOC100506317	4.20122	1.23243	0.881441	1.3982	0.162053	NA
LOC100506319	2.54713	-2.70905	1.34744	-2.01053	0.0443756	NA
LOC100506321	128.095	-0.0766744	0.139079	-0.5513	0.581428	0.903967
LOC100506358	1.57853	0.847393	1.43916	0.588813	0.555987	NA
LOC100506368	7.84343	-0.5341	0.538313	-0.992173	0.321113	NA
LOC100506371	114.973	0.175006	0.166831	1.049	0.294178	0.767625
LOC100506374	0.818593	-2.11488	1.93376	-1.09366	0.274104	NA
LOC100506388	1.60207	0.645823	1.40832	0.458578	0.646537	NA
LOC100506411	170.255	-0.377156	0.144213	-2.61527	0.00891566	0.249197
LOC100506446	0.661388	-1.10742	2.61751	-0.42308	0.672237	NA
LOC100506472	100.657	-0.260814	0.159896	-1.63114	0.102861	0.594588
LOC100506473	167.112	-0.00676104	0.128455	-0.0526333	0.958024	0.994153
LOC100506474	96.4183	-0.25681	0.228063	-1.12605	0.260144	0.743582
LOC100506476	152.776	-0.221206	0.140164	-1.5782	0.114519	0.617197
LOC100506497	0.581643	0.971119	2.19484	0.442455	0.65816	NA
LOC100506498	3.71382	-0.666523	0.905739	-0.735888	0.461799	NA
LOC100506504	62.2277	0.0149067	0.203574	0.0732247	0.941627	0.991901
LOC100506514	3.40623	-1.05316	0.990538	-1.06322	0.287683	NA
LOC100506532	17.2669	-0.494866	0.391584	-1.26375	0.206318	NA
LOC100506548	1950.43	0.0604026	0.0930766	0.648956	0.516367	0.884391
LOC100506551	10.7607	0.0150836	0.478835	0.0315007	0.97487	NA
LOC100506557	0.752916	3.21056	1.91525	1.67631	0.0936771	NA
LOC100506563	0.928519	-0.982854	1.7082	-0.575373	0.565039	NA
LOC100506571	0.639411	-1.56926	2.20267	-0.712435	0.476195	NA
LOC100506603	78.9975	0.214907	0.192323	1.11743	0.26381	0.746261
LOC100506606	74.1626	-0.104709	0.231809	-0.451702	0.651483	0.925039
LOC100506634	455.184	-0.117907	0.0919178	-1.28274	0.199584	0.695931
LOC100506639	104.853	-0.0283863	0.159002	-0.178528	0.858308	0.976694
LOC100506664	2.59323	-1.56246	1.06147	-1.47198	0.141026	NA
LOC100506675	0.749088	-0.19451	2.29285	-0.0848335	0.932394	NA
LOC100506679	28.5477	-0.181734	0.347019	-0.5237	0.600488	0.909611
LOC100506682	103.084	-0.200776	0.200664	-1.00056	0.317039	0.784768
LOC100506688	1.14143	-0.30044	1.65601	-0.181424	0.856035	NA
LOC100506691	19.2462	0.513266	0.359566	1.42746	0.153447	NA
LOC100506700	4.84485	0.157895	0.774615	0.203837	0.838481	NA
LOC100506718	37.7072	0.0884957	0.375588	0.235619	0.813728	0.971607
LOC100506725	2.46554	0.607142	1.18329	0.513097	0.607883	NA
LOC100506730	178.543	-0.116803	0.121179	-0.96389	0.335101	0.794808
LOC100506731	70.6194	-0.235461	0.173075	-1.36045	0.173687	0.677022
LOC100506746	77.4653	-0.598961	0.21779	-2.75018	0.0059563	0.20652
LOC100506790	3.25354	-0.827625	1.15728	-0.715145	0.474519	NA
LOC100506797	0.857486	-1.21611	1.68153	-0.723216	0.469547	NA
LOC100506801	3.35133	-1.68661	1.0284	-1.64004	0.100998	NA
LOC100506804	10.0585	0.104176	0.483778	0.215339	0.829503	NA
LOC100506844	524.343	0.0883951	0.086833	1.01799	0.308682	0.779943
LOC100506851	82.4353	0.0293463	0.203332	0.144327	0.885242	0.980317
LOC100506869	0.789955	-1.6581	1.90978	-0.868215	0.385277	NA
LOC100506885	7.11959	-0.181141	0.560397	-0.323237	0.746515	NA
LOC100506895	3.77683	0.437632	0.941962	0.464597	0.64222	NA
LOC100506922	194.156	-0.247086	0.142879	-1.72933	0.0837493	0.56206
LOC100506974	3.212	0.706349	0.892594	0.791344	0.428743	NA
LOC100506985	143.347	-0.0494456	0.185096	-0.267135	0.789365	0.966075
LOC100506990	269.116	0.083393	0.0979289	0.851567	0.394455	0.826787
LOC100506999	0.545976	2.3312	2.90586	0.802241	0.422413	NA
LOC100507002	46.0903	0.0784447	0.247018	0.317567	0.750813	0.954384
LOC100507006	12.0263	0.293028	0.536417	0.546269	0.584881	NA
LOC100507053	61.9443	-0.0834129	0.220504	-0.378283	0.70522	0.941668
LOC100507065	0.502518	-0.380549	2.30527	-0.165078	0.868883	NA
LOC100507071	37.0967	0.0398436	0.286367	0.139135	0.889344	0.980693
LOC100507073	6.6669	-1.28588	0.674996	-1.90502	0.0567771	NA
LOC100507091	3.33954	0.328538	0.944254	0.347934	0.72789	NA
LOC100507103	34.6107	-0.299361	0.387876	-0.771796	0.440235	0.848634
LOC100507131	182.632	-0.0377723	0.186658	-0.202361	0.839634	0.974915
LOC100507140	2.34362	0.837203	1.02861	0.813913	0.415695	NA
LOC100507144	3.6753	0.142742	0.9478	0.150603	0.880289	NA
LOC100507156	9.61909	0.117382	0.672559	0.174531	0.861448	NA
LOC100507175	12.335	0.0610265	0.508021	0.120126	0.904383	NA
LOC100507191	7.84372	0.665829	0.589731	1.12904	0.258882	NA
LOC100507194	17.4926	-0.256783	0.619057	-0.414797	0.67829	NA
LOC100507250	32.8741	-0.000521532	0.253805	-0.00205486	0.99836	0.999618
LOC100507283	64.7993	-0.026345	0.209864	-0.125534	0.900101	0.983358
LOC100507291	91.1192	-0.0261465	0.183197	-0.142723	0.886509	0.980552
LOC100507336	5.16808	-0.563349	0.652574	-0.863272	0.387988	NA
LOC100507346	80.923	-0.185107	0.207948	-0.89016	0.37338	0.8156
LOC100507351	737.707	0.36065	0.277913	1.29771	0.194388	0.692776
LOC100507373	231.045	0.104576	0.112019	0.933558	0.350532	0.801744
LOC100507387	24.3264	0.566293	0.371025	1.52629	0.126937	0.627008
LOC100507395	26.259	0.203853	0.308661	0.660444	0.508969	0.880996
LOC100507406	2.24042	-0.783118	1.09504	-0.715149	0.474517	NA
LOC100507412	26.6702	0.67227	0.323906	2.07551	0.0379393	0.424427
LOC100507424	70.4191	-0.145757	0.210109	-0.69372	0.487858	0.87216
LOC100507431	1.00764	-0.0474104	1.36168	-0.0348176	0.972225	NA
LOC100507437	45.2381	-0.0215876	0.227103	-0.0950561	0.92427	0.988817
LOC100507460	145.949	-0.0599103	0.140314	-0.426972	0.6694	0.93282
LOC100507468	6.04345	-1.13389	0.701254	-1.61694	0.10589	NA
LOC100507472	10.7087	-0.445987	0.493361	-0.903975	0.366008	NA
LOC100507487	55.4395	0.138963	0.252333	0.55071	0.581832	0.903967
LOC100507506	10.5155	-0.0206896	0.496511	-0.0416699	0.966762	NA
LOC100507507	88.2188	-0.0701389	0.179597	-0.390534	0.696142	0.940807
LOC100507513	1.43203	-0.500695	1.32178	-0.378802	0.704835	NA
LOC100507516	5.46142	0.557375	0.694558	0.802488	0.422271	NA
LOC100507521	49.5544	-1.01823	0.338652	-3.0067	0.002641	0.148157
LOC100507537	0.549101	2.30132	2.83182	0.812666	0.41641	NA
LOC100507547	119.105	-0.0539837	0.208765	-0.258586	0.795955	0.966681
LOC100507554	7.12754	-0.884235	0.616815	-1.43355	0.151701	NA
LOC100507557	248.921	0.0884097	0.155106	0.569996	0.568681	0.901676
LOC100507560	3.86562	-0.849039	1.42972	-0.593849	0.552613	NA
LOC100507564	36.996	-0.189724	0.287302	-0.660364	0.50902	0.880996
LOC100507577	985.147	-0.0667733	0.0674628	-0.98978	0.322282	0.789088
LOC100507599	335.789	0.0200688	0.0929918	0.215813	0.829133	0.972104
LOC100507616	16.6133	0.579742	0.404933	1.4317	0.15223	NA
LOC100507634	13.8097	0.604705	0.494097	1.22386	0.221006	NA
LOC100507642	2.57169	0.719934	0.949094	0.758549	0.448123	NA
LOC100507657	0.57572	3.65423	2.07798	1.75855	0.0786542	NA
LOC100507661	2.05466	-0.288185	1.15323	-0.249894	0.80267	NA
LOC100507670	18.0378	0.078214	0.43993	0.177787	0.85889	NA
LOC100507747	18.446	-0.200103	0.392787	-0.509443	0.610442	NA
LOC100509620	2.34857	0.391177	1.04085	0.375823	0.707048	NA
LOC100630923	1028.46	0.0558206	0.0945958	0.590096	0.555127	0.897852
LOC100631378	16.9479	-0.510654	0.430989	-1.18484	0.23608	NA
LOC100652758	60.4169	-0.0960891	0.218069	-0.440636	0.659477	0.928803
LOC100652768	144.974	-0.0371826	0.16471	-0.225746	0.821399	0.972104
LOC100652777	1.05237	0.983626	1.50219	0.654795	0.5126	NA
LOC100652833	1.48502	0.306933	1.38493	0.221623	0.824608	NA
LOC100652901	2.51271	-0.578421	1.02875	-0.562256	0.573942	NA
LOC100652911	5.14778	-0.441784	0.704285	-0.62728	0.530475	NA
LOC100652999	191.057	-0.061152	0.116267	-0.525962	0.598915	0.909524
LOC100653133	2.77727	-2.09034	1.11021	-1.88282	0.0597244	NA
LOC100996246	181.838	-0.179259	0.116917	-1.53321	0.125224	0.626228
LOC100996251	107.509	-0.0144148	0.176926	-0.0814735	0.935065	0.989941
LOC100996255	45.0937	-0.473861	0.2304	-2.05668	0.0397167	0.43603
LOC100996274	2.27698	0.213624	1.16535	0.183314	0.854552	NA
LOC100996288	24.653	0.126608	0.310136	0.408232	0.683103	0.936918
LOC100996291	5.33699	-0.516095	0.847334	-0.609082	0.54247	NA
LOC100996294	7.49139	-0.118589	0.577678	-0.205285	0.83735	NA
LOC100996318	1.79816	-1.05012	1.06495	-0.986078	0.324095	NA
LOC100996325	1.01827	-1.94287	1.80751	-1.07489	0.282425	NA
LOC100996342	6.28365	0.239584	0.743204	0.322367	0.747175	NA
LOC100996379	19.3588	-0.294884	0.370362	-0.796205	0.425913	NA
LOC100996385	7.67435	0.442533	0.548369	0.806998	0.419668	NA
LOC100996404	0.795536	0.271515	1.68036	0.161581	0.871635	NA
LOC100996419	112.466	-0.0699459	0.163458	-0.427912	0.668715	0.932623
LOC100996432	0.763522	2.61965	2.10374	1.24524	0.213045	NA
LOC100996437	95.071	-0.281628	0.172345	-1.6341	0.102239	0.593569
LOC100996442	191.223	-0.203946	0.135283	-1.50755	0.13167	0.632734
LOC100996447	47.491	-0.338042	0.252336	-1.33965	0.180359	0.682024
LOC100996455	64.9831	-0.0552822	0.234446	-0.2358	0.813588	0.971607
LOC100996506	10.0931	-0.220386	0.446915	-0.493128	0.621922	NA
LOC100996517	14.405	0.161375	0.394845	0.408704	0.682757	NA
LOC100996573	13.8648	-0.377289	0.39269	-0.960782	0.336662	NA
LOC100996574	3.05813	-0.506213	0.864413	-0.585615	0.558134	NA
LOC100996583	0.611237	-1.88191	2.85217	-0.659817	0.509371	NA
LOC100996598	5.15727	-1.35762	0.728661	-1.86317	0.0624379	NA
LOC100996624	0.476591	-1.69947	2.61963	-0.648743	0.516505	NA
LOC100996634	5.72438	-1.34081	0.759257	-1.76595	0.0774039	NA
LOC100996635	2.93709	-0.0271706	1.37766	-0.0197223	0.984265	NA
LOC100996643	3.82276	0.297649	0.862807	0.344978	0.730111	NA
LOC100996654	2.706	1.1493	1.03782	1.10742	0.268112	NA
LOC100996660	72.4427	0.15824	0.209535	0.755199	0.45013	0.85281
LOC100996662	211.606	-0.310702	0.182859	-1.69914	0.0892931	0.571505
LOC100996664	0.736691	1.50462	2.07055	0.726674	0.467426	NA
LOC100996693	60.9192	-0.047111	0.214591	-0.219539	0.82623	0.972104
LOC100996713	1.24924	0.969054	1.4085	0.688003	0.491451	NA
LOC100996716	38.9061	0.159508	0.307777	0.518257	0.604279	0.909611
LOC100996717	182.081	0.0205386	0.119885	0.171319	0.863973	0.978054
LOC100996720	27.9123	0.272683	0.289588	0.941625	0.346385	0.800716
LOC100996721	0.964701	-1.46375	1.68323	-0.869603	0.384517	NA
LOC100996724	2685.43	-0.219658	0.0803791	-2.73278	0.00628018	0.21342
LOC100996732	18.2239	-0.296291	0.371189	-0.798222	0.424742	NA
LOC100996740	65.4723	0.00295007	0.206439	0.0142903	0.988598	0.998791
LOC100996741	112.731	-0.189879	0.18256	-1.0401	0.298295	0.770302
LOC100996756	30.2295	0.257276	0.291795	0.8817	0.377939	0.819245
LOC100996763	199.183	-0.190142	0.120425	-1.57892	0.114355	0.617197
LOC100996792	1.50287	-0.571567	1.30767	-0.437088	0.662047	NA
LOC100996842	142.607	-0.0229835	0.166255	-0.138242	0.890049	0.980693
LOC100996911	1.13301	1.43818	1.47217	0.976912	0.328612	NA
LOC101059906	9.44019	0.527458	0.475026	1.11038	0.266836	NA
LOC101059948	1.18165	-0.580104	1.63002	-0.355887	0.721925	NA
LOC101060017	1.20349	-0.755537	1.43473	-0.526606	0.598467	NA
LOC101060019	2.17502	1.01916	1.03625	0.983512	0.325355	NA
LOC101060022	11.1208	0.275591	0.487559	0.565246	0.571906	NA
LOC101060091	5.52158	0.926004	0.724248	1.27857	0.201047	NA
LOC101060179	17.8058	-0.0611759	0.362635	-0.168699	0.866034	NA
LOC101060187	9.72971	-1.1867	0.48199	-2.46209	0.013813	NA
LOC101060254	10.3527	-0.660129	0.500447	-1.31908	0.187143	NA
LOC101060341	16.8031	-0.716058	0.454422	-1.57576	0.115082	NA
LOC101060389	166.795	-0.205088	0.193831	-1.05807	0.290022	0.765175
LOC101060391	16.6281	0.529439	0.398246	1.32943	0.183708	NA
LOC101060398	255.314	-0.191697	0.117769	-1.62774	0.103581	0.595249
LOC101060498	1.26775	0.0471643	1.43291	0.0329151	0.973742	NA
LOC101060553	14.0602	-0.0849726	0.400973	-0.211916	0.832172	NA
LOC101060569	1.61275	-1.78526	1.53242	-1.165	0.244021	NA
LOC101243545	747.829	0.0254653	0.0800723	0.318029	0.750463	0.954366
LOC101448202	20.247	-0.271728	0.341447	-0.795813	0.426141	NA
LOC101559451	5.40195	-0.518328	0.714264	-0.725681	0.468034	NA
LOC101593348	17.4418	-0.17197	0.393015	-0.437567	0.6617	NA
LOC101926886	3.00472	1.5017	1.03948	1.44465	0.148555	NA
LOC101926887	18.0349	0.931277	0.458291	2.03206	0.0421471	NA
LOC101926889	1.83037	-2.80858	1.31829	-2.13047	0.0331328	NA
LOC101926892	0.979042	-1.19835	1.58829	-0.754492	0.450554	NA
LOC101926893	7.90376	0.777982	0.542141	1.43502	0.151282	NA
LOC101926905	0.751355	-1.66362	1.76241	-0.943946	0.345197	NA
LOC101926907	78.1381	-0.618472	0.228715	-2.70412	0.00684863	0.222218
LOC101926908	1.87527	0.812045	1.21484	0.668438	0.503854	NA
LOC101926911	17.9668	-0.20589	0.436324	-0.471874	0.637017	NA
LOC101926913	5.52587	0.0833536	0.638454	0.130555	0.896127	NA
LOC101926923	3.23109	-0.0937704	0.814785	-0.115086	0.908377	NA
LOC101926933	4.61784	1.4869	0.770571	1.9296	0.0536563	NA
LOC101926934	1.98494	1.24785	1.17656	1.06059	0.288878	NA
LOC101926935	18.9446	0.0915122	0.381391	0.239943	0.810374	NA
LOC101926941	13.42	0.327938	0.408373	0.803035	0.421954	NA
LOC101926943	569.457	-0.0772712	0.0838564	-0.921471	0.356805	0.805612
LOC101926944	5.00423	0.751426	0.738571	1.01741	0.308961	NA
LOC101926948	1.88755	0.038949	1.17103	0.0332605	0.973467	NA
LOC101926953	1.07193	0.315596	1.55686	0.202713	0.839359	NA
LOC101926964	24.6125	-0.0498249	0.325706	-0.152975	0.878418	0.979557
LOC101926967	39.6667	-0.398129	0.243637	-1.63411	0.102236	0.593569
LOC101926969	6.37095	-0.730673	0.736974	-0.99145	0.321466	NA
LOC101926974	1.67849	4.01504	1.58717	2.52968	0.0114166	NA
LOC101926975	130.21	-0.343335	0.162153	-2.11736	0.0342297	0.407574
LOC101926977	56.9376	0.180497	0.252248	0.715555	0.474266	0.864513
LOC101926984	5.15186	-0.0142788	0.749283	-0.0190566	0.984796	NA
LOC101926994	9.40556	-0.51472	0.58587	-0.878556	0.379642	NA
LOC101927009	11.7788	-0.803253	0.58214	-1.37983	0.16764	NA
LOC101927010	0.598683	-1.88212	2.22696	-0.845154	0.398025	NA
LOC101927012	3.71042	0.851799	0.844497	1.00865	0.313144	NA
LOC101927013	1.02492	1.12757	1.81666	0.620681	0.534809	NA
LOC101927018	4.11276	0.392858	0.801087	0.490406	0.623847	NA
LOC101927019	19.2598	-0.259807	0.373865	-0.694924	0.487103	NA
LOC101927021	249.693	-0.105244	0.113672	-0.925857	0.35452	0.803907
LOC101927023	1.46895	-1.37023	1.51754	-0.902933	0.366562	NA
LOC101927026	10.0656	-0.88902	0.642428	-1.38384	0.166407	NA
LOC101927027	281.073	-0.157348	0.10368	-1.51762	0.12911	0.629839
LOC101927039	14.9825	0.193626	0.454782	0.425756	0.670286	NA
LOC101927040	2.09935	0.8944	1.07897	0.828943	0.407137	NA
LOC101927042	1.62252	-0.972285	1.37645	-0.706371	0.479958	NA
LOC101927043	25.2783	0.444397	0.34263	1.29702	0.194625	0.693341
LOC101927044	10.4949	0.336899	0.490948	0.686222	0.492573	NA
LOC101927045	22.2438	0.0977399	0.345054	0.28326	0.776977	NA
LOC101927046	8.0212	0.271013	0.498626	0.54352	0.586772	NA
LOC101927051	27.271	0.0109967	0.319798	0.0343865	0.972569	0.996065
LOC101927055	27.0557	0.12476	0.393471	0.317076	0.751186	0.954384
LOC101927056	36.2207	-0.0493576	0.312906	-0.157739	0.874662	0.979037
LOC101927057	0.58734	0.970438	2.14182	0.45309	0.650484	NA
LOC101927060	433.579	-0.0495257	0.0900978	-0.549688	0.582533	0.904175
LOC101927062	1.22698	-1.13267	1.60444	-0.705958	0.480214	NA
LOC101927066	0.45765	-1.00813	2.68991	-0.374781	0.707824	NA
LOC101927069	0.602819	0.954586	2.39415	0.398717	0.690102	NA
LOC101927073	5.05763	0.0688429	0.669778	0.102785	0.918134	NA
LOC101927080	20.1665	0.425609	0.402703	1.05688	0.290566	NA
LOC101927086	64.2049	-0.486584	0.20039	-2.42818	0.0151748	0.297823
LOC101927087	0.90634	-1.30471	1.70652	-0.764542	0.444544	NA
LOC101927088	1.79531	-0.0289126	1.13937	-0.0253759	0.979755	NA
LOC101927089	0.626337	2.22162	2.03026	1.09425	0.273844	NA
LOC101927094	2.9809	0.297601	0.857367	0.34711	0.728509	NA
LOC101927100	15.3506	-0.773936	0.423347	-1.82814	0.0675293	NA
LOC101927108	1.1584	1.19588	1.37091	0.872322	0.383032	NA
LOC101927118	78.1752	-0.284124	0.193456	-1.46868	0.14192	0.645342
LOC101927124	8.72594	-0.115313	0.544608	-0.211736	0.832313	NA
LOC101927142	0.698201	2.19978	2.10127	1.04688	0.295155	NA
LOC101927143	2.15378	-0.528489	1.23172	-0.429064	0.667876	NA
LOC101927151	156.004	0.140396	0.128352	1.09384	0.274026	0.753642
LOC101927157	11.3598	-0.375394	0.602096	-0.623479	0.53297	NA
LOC101927164	67.7349	-0.0861856	0.234897	-0.366908	0.713688	0.945114
LOC101927168	4.00548	0.688503	0.807759	0.852362	0.394013	NA
LOC101927174	7.52367	-0.375319	0.548274	-0.684546	0.49363	NA
LOC101927178	278.165	0.126566	0.106774	1.18536	0.235876	0.727141
LOC101927179	10.8381	-0.457151	0.60721	-0.752871	0.451527	NA
LOC101927181	62.7991	-0.367139	0.207724	-1.76744	0.077155	0.549339
LOC101927182	2.37258	0.0166024	1.1801	0.0140686	0.988775	NA
LOC101927188	19.3531	-0.264801	0.429682	-0.616273	0.537715	NA
LOC101927189	0.651434	-1.35246	1.91688	-0.705552	0.480467	NA
LOC101927190	1.06161	1.0611	1.61992	0.655029	0.512449	NA
LOC101927196	13.9335	-0.0622765	0.410523	-0.1517	0.879423	NA
LOC101927202	1.81884	0.23972	1.44106	0.16635	0.867882	NA
LOC101927204	40.8607	0.370281	0.240592	1.53904	0.123795	0.62495
LOC101927211	7.63727	-1.19352	0.619789	-1.92569	0.0541426	NA
LOC101927216	0.934909	-3.5195	2.35362	-1.49535	0.134822	NA
LOC101927226	8.77952	-0.192617	0.494126	-0.389814	0.696674	NA
LOC101927227	1.30651	0.532391	1.49104	0.357061	0.721046	NA
LOC101927234	1.21145	2.63962	1.73701	1.51963	0.128604	NA
LOC101927237	0.920096	-1.09787	1.94559	-0.564288	0.572558	NA
LOC101927241	1.81651	-0.0624283	1.17958	-0.0529241	0.957792	NA
LOC101927245	33.2353	-0.68899	0.282051	-2.44279	0.0145743	0.294283
LOC101927248	4.1152	0.842985	1.15305	0.731094	0.464722	NA
LOC101927250	1.45915	0.752689	1.37856	0.545995	0.585069	NA
LOC101927252	4.08242	-0.342344	0.844028	-0.405608	0.685031	NA
LOC101927253	0.588826	0.196927	1.77792	0.110763	0.911805	NA
LOC101927257	4.53473	-0.926368	0.737882	-1.25544	0.209318	NA
LOC101927262	1.68051	1.34001	1.36289	0.983211	0.325503	NA
LOC101927267	25.5817	-0.265899	0.329294	-0.807481	0.419389	0.838759
LOC101927268	20.1669	0.0789125	0.346405	0.227805	0.819798	NA
LOC101927269	3.19385	-0.0280961	1.0342	-0.0271669	0.978327	NA
LOC101927272	1.47819	0.421764	1.56088	0.27021	0.786999	NA
LOC101927278	1.61116	-1.1652	1.38355	-0.842182	0.399686	NA
LOC101927283	1.4821	-1.73008	1.5378	-1.12504	0.260574	NA
LOC101927286	0.493294	-0.282328	2.42243	-0.116548	0.907218	NA
LOC101927296	0.801948	1.67714	4.32823	0.387489	0.698394	NA
LOC101927300	602.515	-0.0672993	0.165427	-0.406823	0.684138	0.937251
LOC101927305	0.509166	-0.44756	2.48433	-0.180153	0.857032	NA
LOC101927314	11.448	0.694997	0.593693	1.17063	0.241746	NA
LOC101927318	2.55318	1.13388	0.976065	1.16168	0.245364	NA
LOC101927322	4.05901	-1.9757	1.45456	-1.35828	0.174375	NA
LOC101927325	73.5781	-0.234937	0.191249	-1.22843	0.219286	0.713778
LOC101927329	9.4279	-0.719744	0.570995	-1.26051	0.207486	NA
LOC101927330	45.1284	-0.0635939	0.287699	-0.221043	0.825059	0.972104
LOC101927344	0.632979	2.253	2.36719	0.95176	0.341219	NA
LOC101927345	1.27114	-2.54186	1.78855	-1.42119	0.155262	NA
LOC101927354	8.29294	-0.755389	0.639435	-1.18134	0.237468	NA
LOC101927355	0.536455	-2.07795	2.21894	-0.936461	0.349036	NA
LOC101927356	1.23757	0.148475	1.38277	0.107375	0.914491	NA
LOC101927359	50.9657	0.182066	0.238038	0.764864	0.444352	0.849961
LOC101927367	8.92255	0.327009	0.611256	0.53498	0.592664	NA
LOC101927372	183.332	-0.0217449	0.154381	-0.140853	0.887986	0.980661
LOC101927374	0.954573	-0.300578	1.53316	-0.196051	0.84457	NA
LOC101927377	7.40846	0.170347	0.580091	0.293656	0.769021	NA
LOC101927383	7.19599	0.451078	0.691261	0.652543	0.514051	NA
LOC101927385	4.77194	-1.35221	0.863466	-1.56602	0.117343	NA
LOC101927391	143.549	-0.0564575	0.168253	-0.335552	0.737209	0.95014
LOC101927393	169.725	-0.0475389	0.128078	-0.371171	0.71051	0.943774
LOC101927394	98.0072	-0.0305658	0.153185	-0.199535	0.841844	0.974917
LOC101927397	1.05122	-2.07284	1.83629	-1.12882	0.258975	NA
LOC101927400	6.1332	-0.860582	0.660532	-1.30286	0.192622	NA
LOC101927401	11.8619	-0.374381	0.515519	-0.726221	0.467703	NA
LOC101927402	18.6024	-0.0101772	0.375213	-0.0271239	0.978361	NA
LOC101927406	0.472226	-1.27474	2.31231	-0.551285	0.581438	NA
LOC101927413	0.708847	0.23324	2.55175	0.0914042	0.927171	NA
LOC101927414	0.746882	0.215327	2.57804	0.0835235	0.933435	NA
LOC101927415	22.0305	0.337864	0.364164	0.92778	0.353522	NA
LOC101927416	0.787948	-0.635052	2.07267	-0.306393	0.759305	NA
LOC101927418	2.49712	-0.822307	0.953903	-0.862045	0.388663	NA
LOC101927420	29.8894	0.288027	0.294398	0.978359	0.327897	0.792023
LOC101927424	1.75514	-0.0269881	1.35395	-0.0199328	0.984097	NA
LOC101927432	119.04	-0.259105	0.224387	-1.15473	0.248203	0.737826
LOC101927434	0.939172	-0.277718	1.92013	-0.144635	0.884999	NA
LOC101927437	2.00416	-0.339829	2.7374	-0.124143	0.901202	NA
LOC101927438	0.553413	-0.543526	2.13939	-0.254056	0.799452	NA
LOC101927440	3.20834	-0.254495	1.05334	-0.241607	0.809084	NA
LOC101927441	10.1819	0.0019579	0.508338	0.00385156	0.996927	NA
LOC101927445	9.57843	-1.28774	0.620904	-2.07398	0.0380813	NA
LOC101927446	1.21139	1.26837	1.61036	0.787631	0.430913	NA
LOC101927451	41.071	-0.442448	0.270517	-1.63557	0.10193	0.592944
LOC101927452	1.25791	-0.397393	1.57734	-0.251938	0.801089	NA
LOC101927461	8.83875	-0.551697	0.498556	-1.10659	0.268471	NA
LOC101927468	1.83758	-0.343243	1.17404	-0.292361	0.770011	NA
LOC101927469	3.61724	-0.718158	0.809957	-0.886663	0.375261	NA
LOC101927472	0.576052	0.231462	2.22142	0.104195	0.917014	NA
LOC101927473	3.29438	1.30929	0.894944	1.46299	0.143471	NA
LOC101927474	0.621841	-2.15382	2.25726	-0.954176	0.339995	NA
LOC101927478	0.614702	0.410055	2.92458	0.14021	0.888494	NA
LOC101927479	16.617	0.197189	0.378579	0.520868	0.602459	NA
LOC101927481	2.34686	-0.234055	1.24358	-0.188211	0.850712	NA
LOC101927484	45.2086	0.136683	0.245547	0.556647	0.577769	0.903714
LOC101927486	0.646961	1.52496	2.17713	0.700443	0.483651	NA
LOC101927497	1.31031	-1.92039	1.62334	-1.18299	0.236814	NA
LOC101927501	1.15178	0.296124	1.48562	0.199327	0.842007	NA
LOC101927502	9.01823	-0.0588289	0.477039	-0.123321	0.901853	NA
LOC101927503	4.46465	-0.967805	0.920278	-1.05164	0.292963	NA
LOC101927505	7.06161	1.31607	0.657256	2.00237	0.0452452	NA
LOC101927506	46.5069	0.0400026	0.260847	0.153356	0.878117	0.979557
LOC101927509	84.8302	0.0500503	0.160803	0.311253	0.755608	0.955953
LOC101927510	8.18809	-0.335817	0.682098	-0.492329	0.622487	NA
LOC101927511	0.558684	0.780408	2.25831	0.345572	0.729664	NA
LOC101927512	8.4093	0.0443441	0.521483	0.0850346	0.932234	NA
LOC101927522	5.16511	-0.0944917	0.820935	-0.115102	0.908364	NA
LOC101927525	6.5171	0.091088	0.562279	0.161998	0.871307	NA
LOC101927538	1.65373	-2.62721	1.42887	-1.83867	0.0659643	NA
LOC101927539	2.98115	-0.343945	0.874571	-0.393272	0.694118	NA
LOC101927550	130.971	-0.127871	0.147623	-0.866198	0.386381	0.823123
LOC101927552	41.1173	-0.344738	0.263578	-1.30792	0.1909	0.692654
LOC101927555	1.37764	-2.10389	1.55245	-1.35521	0.175351	NA
LOC101927556	611.704	-0.152775	0.0768603	-1.98769	0.0468454	0.46411
LOC101927560	1.72363	3.29358	1.38593	2.37644	0.0174808	NA
LOC101927562	408.641	-0.165405	0.113839	-1.45297	0.146233	0.65028
LOC101927572	62.1215	-0.21307	0.222187	-0.958969	0.337574	0.796397
LOC101927577	0.964648	-0.534029	1.74895	-0.305342	0.760106	NA
LOC101927579	71.3673	-0.321447	0.183714	-1.74971	0.080168	0.5548
LOC101927583	47.3603	-0.217934	0.321672	-0.677503	0.498087	0.876056
LOC101927592	1.65602	1.77426	1.56244	1.13557	0.256137	NA
LOC101927595	49.4605	0.215981	0.25001	0.863889	0.387649	0.823574
LOC101927598	0.724835	-2.6367	1.87236	-1.40822	0.159065	NA
LOC101927602	0.634993	0.93924	2.15638	0.435563	0.663154	NA
LOC101927603	20.8721	-0.292557	0.372762	-0.784835	0.43255	NA
LOC101927604	2.94863	-0.44134	0.9508	-0.464177	0.642521	NA
LOC101927605	0.580141	-2.93672	4.70857	-0.623697	0.532827	NA
LOC101927608	5.27327	-0.172655	0.627957	-0.274948	0.783357	NA
LOC101927609	17.9475	-0.148001	0.393842	-0.375788	0.707074	NA
LOC101927610	30.6493	0.292554	0.377885	0.774187	0.43882	0.847398
LOC101927620	0.858849	-0.67452	1.86055	-0.362537	0.71695	NA
LOC101927623	4.5827	0.18978	0.735961	0.257867	0.79651	NA
LOC101927632	119.417	-0.246582	0.149805	-1.64602	0.0997587	0.58896
LOC101927635	7.35628	-1.63012	0.607989	-2.68116	0.00733664	NA
LOC101927636	1.23887	0.967207	1.93591	0.499613	0.617347	NA
LOC101927646	4.14122	2.42721	1.2269	1.97833	0.0478912	NA
LOC101927647	4.76092	-1.65077	0.978811	-1.6865	0.0916991	NA
LOC101927651	0.666177	-0.114391	2.25747	-0.050672	0.959587	NA
LOC101927653	0.936423	0.15851	2.13308	0.0743106	0.940763	NA
LOC101927673	17.232	-0.38909	0.509703	-0.763367	0.445244	NA
LOC101927685	30.4521	0.187969	0.256089	0.733999	0.46295	0.860116
LOC101927691	1.92794	-0.393524	1.11429	-0.353162	0.723967	NA
LOC101927692	0.939742	0.931704	1.75312	0.531455	0.595104	NA
LOC101927693	10.2192	-0.808159	0.507451	-1.59259	0.111253	NA
LOC101927699	37.2224	0.323291	0.281133	1.14996	0.250162	0.738907
LOC101927702	1.89532	-0.439546	1.26919	-0.34632	0.729102	NA
LOC101927712	1.26656	0.163858	1.66671	0.0983117	0.921685	NA
LOC101927727	0.663003	3.06046	2.72008	1.12513	0.260532	NA
LOC101927729	0.741729	1.32476	1.92355	0.688705	0.491009	NA
LOC101927735	0.599766	-1.87597	2.10972	-0.889199	0.373896	NA
LOC101927741	37.2483	0.482845	0.27684	1.74413	0.0811358	0.556894
LOC101927746	15.0272	0.477934	0.479502	0.996731	0.318895	NA
LOC101927751	276.903	0.418933	0.344699	1.21536	0.224228	0.716923
LOC101927752	289.683	-0.0469183	0.124125	-0.377991	0.705437	0.941668
LOC101927755	102.056	0.212129	0.166202	1.27634	0.201837	0.696398
LOC101927756	2.43337	-0.515861	1.08604	-0.474992	0.634793	NA
LOC101927759	66.879	0.00880179	0.233769	0.0376516	0.969965	0.995155
LOC101927762	0.575316	0.0953541	2.6576	0.0358798	0.971378	NA
LOC101927764	95.7541	-0.179507	0.200592	-0.894888	0.370847	0.8137
LOC101927765	62.952	-0.036706	0.235881	-0.155613	0.876338	0.979464
LOC101927768	4.41801	1.36167	0.820728	1.65909	0.0970969	NA
LOC101927770	3.42408	0.911536	0.817505	1.11502	0.264841	NA
LOC101927780	6.20805	-0.939824	0.588852	-1.59603	0.110483	NA
LOC101927788	4.78339	0.51353	0.651968	0.787661	0.430895	NA
LOC101927789	59.8514	-0.114873	0.307077	-0.374085	0.708341	0.942506
LOC101927790	1.98703	0.299682	1.41547	0.211719	0.832327	NA
LOC101927793	16.7497	-0.152476	0.398483	-0.38264	0.701986	NA
LOC101927795	32.7682	0.458881	0.271636	1.68932	0.0911579	0.577075
LOC101927801	1.07287	-0.436427	1.87934	-0.232223	0.816365	NA
LOC101927809	34.0028	0.171508	0.268245	0.63937	0.522582	0.886632
LOC101927811	18.0624	-0.577809	0.387581	-1.49081	0.136012	NA
LOC101927814	0.934999	4.02846	1.85195	2.17526	0.0296106	NA
LOC101927815	1.38869	1.64377	1.28734	1.27688	0.201644	NA
LOC101927817	0.824205	-2.30529	2.07398	-1.11153	0.266342	NA
LOC101927823	2.42105	-0.386596	0.980287	-0.39437	0.693308	NA
LOC101927824	205.739	-0.102267	0.320212	-0.319373	0.749444	0.953775
LOC101927825	0.709225	1.07606	1.85441	0.580271	0.561732	NA
LOC101927827	1.39668	-0.287376	1.09675	-0.262025	0.793302	NA
LOC101927830	7.78724	0.391138	0.51484	0.759727	0.447418	NA
LOC101927837	84.8114	-0.123577	0.217301	-0.568689	0.569567	0.90188
LOC101927845	1.26879	-1.02733	1.81274	-0.566725	0.570901	NA
LOC101927846	0.603401	0.222381	2.02644	0.109739	0.912616	NA
LOC101927854	2.84061	-0.64359	0.956665	-0.672743	0.501111	NA
LOC101927855	3.49939	-0.197928	0.801207	-0.247037	0.804879	NA
LOC101927857	0.79307	1.91771	1.84307	1.0405	0.29811	NA
LOC101927858	59.2772	-0.245893	0.211004	-1.16534	0.24388	0.73364
LOC101927863	3.96584	-0.0253668	0.720439	-0.0352102	0.971912	NA
LOC101927864	15.0693	0.308936	0.52628	0.587018	0.557192	NA
LOC101927865	2.28137	0.878267	1.11997	0.784191	0.432928	NA
LOC101927872	1.79542	-1.49973	1.34265	-1.11699	0.263997	NA
LOC101927888	0.605436	-0.988465	2.18074	-0.453271	0.650354	NA
LOC101927890	0.879947	1.95776	1.67173	1.1711	0.241558	NA
LOC101927895	266.754	-0.217912	0.109434	-1.99127	0.0464517	0.463939
LOC101927897	7.82878	-0.0889382	0.610581	-0.145662	0.884189	NA
LOC101927898	3.54855	1.16254	0.99792	1.16496	0.244035	NA
LOC101927901	0.640989	0.30468	2.02195	0.150686	0.880223	NA
LOC101927902	27.6327	-0.422611	0.370595	-1.14036	0.254137	0.740652
LOC101927905	28.8144	-0.467203	0.287467	-1.62524	0.104112	0.597397
LOC101927911	68.3079	-0.129904	0.226392	-0.573802	0.566102	0.90056
LOC101927914	0.955169	0.940969	1.98625	0.473741	0.635685	NA
LOC101927919	1.46958	1.23439	1.16479	1.05975	0.289257	NA
LOC101927932	4.01431	1.16131	0.793492	1.46355	0.143318	NA
LOC101927934	3.96375	0.455861	0.751949	0.606239	0.544356	NA
LOC101927935	1.87086	0.0240569	1.1321	0.0212498	0.983046	NA
LOC101927943	22.1238	-0.380735	0.361342	-1.05367	0.292035	NA
LOC101927947	25.2693	-0.235263	0.334554	-0.703214	0.481923	0.868734
LOC101927952	1.9926	-0.550894	1.19082	-0.462618	0.643638	NA
LOC101927954	166.67	0.0596475	0.240141	0.248385	0.803836	0.969274
LOC101927960	4.80147	0.0279323	0.739239	0.0377852	0.969859	NA
LOC101927963	18.5698	0.464543	0.40939	1.13472	0.256493	NA
LOC101927969	1.86836	-0.214905	1.75223	-0.122646	0.902387	NA
LOC101927971	1.15573	-0.386051	1.8598	-0.207577	0.835559	NA
LOC101927973	3.90048	0.226771	0.777255	0.291758	0.770472	NA
LOC101927974	47.6993	0.130548	0.261836	0.498588	0.61807	0.914755
LOC101927975	0.58848	1.31127	2.83658	0.462271	0.643887	NA
LOC101927978	21.0319	-0.295303	0.348004	-0.848562	0.396125	NA
LOC101927979	238.924	0.00247505	0.113027	0.0218979	0.982529	0.998365
LOC101927987	0.534188	-1.78193	2.40677	-0.740381	0.459069	NA
LOC101927989	10.1631	0.606625	0.488783	1.24109	0.214571	NA
LOC101928000	118.993	-0.0492205	0.145131	-0.339145	0.734501	0.949328
LOC101928002	4.14563	0.513966	0.931148	0.55197	0.580969	NA
LOC101928004	4.02521	0.439796	0.767798	0.572801	0.566779	NA
LOC101928005	2.85676	1.27616	1.06414	1.19925	0.230431	NA
LOC101928007	0.582783	-0.128938	1.92275	-0.0670594	0.946534	NA
LOC101928020	26.8022	-0.632868	0.332375	-1.90408	0.0569	0.493166
LOC101928021	14.711	-1.0868	0.440265	-2.46851	0.0135678	NA
LOC101928032	127.323	-0.0324395	0.200133	-0.16209	0.871235	0.978515
LOC101928035	0.978036	-0.624491	1.51391	-0.412502	0.679971	NA
LOC101928039	24.7824	0.053272	0.453754	0.117403	0.906541	0.984731
LOC101928042	14.9821	0.173025	0.397197	0.435615	0.663116	NA
LOC101928043	4.49921	-0.784809	0.831349	-0.944019	0.34516	NA
LOC101928045	57.4019	0.211335	0.230643	0.916284	0.359518	0.807016
LOC101928047	2.27888	-0.0869205	1.17644	-0.0738844	0.941102	NA
LOC101928049	5.66706	-0.710868	0.757827	-0.938035	0.348226	NA
LOC101928051	1.46826	0.252043	1.49584	0.168496	0.866193	NA
LOC101928052	1.88865	0.00786162	1.15737	0.00679265	0.99458	NA
LOC101928053	20.5993	0.669129	0.354524	1.8874	0.0591064	NA
LOC101928055	289.198	-0.121597	0.184755	-0.65815	0.510442	0.881638
LOC101928058	88.379	0.0566503	0.409663	0.138285	0.890015	0.980693
LOC101928059	34.0266	-0.580304	0.293704	-1.97581	0.0481764	0.465668
LOC101928063	163.68	0.0595255	0.12304	0.48379	0.628535	0.918287
LOC101928067	16.2883	0.649056	0.422802	1.53513	0.124752	NA
LOC101928068	118.318	-0.326789	0.184232	-1.77379	0.0760982	0.547526
LOC101928069	47.3253	-0.274608	0.252988	-1.08546	0.277718	0.754817
LOC101928070	0.765593	-0.79598	1.77112	-0.449422	0.653127	NA
LOC101928075	28.1655	0.0930737	0.284522	0.327123	0.743575	0.952823
LOC101928076	65.6344	0.184372	0.252791	0.729345	0.465791	0.861224
LOC101928077	7.00328	-0.216909	0.598473	-0.362438	0.717025	NA
LOC101928081	5.27729	0.226686	0.679399	0.333657	0.738638	NA
LOC101928084	0.951226	1.07452	1.61114	0.666932	0.504815	NA
LOC101928089	0.882464	-0.259793	1.78828	-0.145275	0.884494	NA
LOC101928092	88.2325	-0.0986945	0.198777	-0.496508	0.619536	0.914899
LOC101928093	0.67134	-0.172991	2.2258	-0.0777209	0.93805	NA
LOC101928095	57.8465	0.049682	0.271785	0.182799	0.854956	0.976424
LOC101928096	19.4731	-0.359367	0.372899	-0.96371	0.335191	NA
LOC101928100	4.64927	0.0675154	0.734993	0.0918586	0.92681	NA
LOC101928103	12.8357	-0.292581	0.45581	-0.641893	0.520943	NA
LOC101928111	42.3322	-0.0679663	0.269674	-0.252031	0.801017	0.968238
LOC101928114	1.61478	0.213787	1.32615	0.161209	0.871929	NA
LOC101928118	2.9736	-0.183198	0.90165	-0.203181	0.838993	NA
LOC101928120	23.6835	0.114799	0.318775	0.360124	0.718754	0.945614
LOC101928123	0.656496	-1.16563	2.87601	-0.405294	0.685261	NA
LOC101928126	1.37623	-1.26338	1.57306	-0.803133	0.421898	NA
LOC101928128	0.938507	1.52932	2.02665	0.754604	0.450487	NA
LOC101928137	0.599136	0.233241	2.22515	0.10482	0.916518	NA
LOC101928140	26.0807	0.336087	0.323236	1.03976	0.298453	0.770353
LOC101928143	6.70798	-0.924637	0.614042	-1.50582	0.132113	NA
LOC101928150	1.45167	1.53486	1.57543	0.974248	0.329933	NA
LOC101928152	0.908066	0.600114	1.75667	0.34162	0.732637	NA
LOC101928156	82.8716	0.302401	0.290951	1.03935	0.29864	0.770353
LOC101928160	1.49729	-2.93086	1.67773	-1.74691	0.0806526	NA
LOC101928161	16.2861	0.0617519	0.449108	0.137499	0.890636	NA
LOC101928174	314.867	-0.0684472	0.115282	-0.593737	0.552688	0.89656
LOC101928177	2.62119	-0.783129	1.00066	-0.78261	0.433856	NA
LOC101928180	5.02496	-0.814516	0.672504	-1.21117	0.225831	NA
LOC101928185	2.5664	0.143255	0.876009	0.163531	0.8701	NA
LOC101928191	5.85273	-1.25705	0.811708	-1.54865	0.121467	NA
LOC101928202	12.5093	0.0975821	0.511144	0.190909	0.848597	NA
LOC101928205	17.054	0.0151803	0.386769	0.0392489	0.968692	NA
LOC101928208	16.5608	-0.0859234	0.389145	-0.2208	0.825248	NA
LOC101928212	4.98267	0.107122	0.737721	0.145207	0.884547	NA
LOC101928215	0.702235	0.940624	2.01693	0.466363	0.640955	NA
LOC101928216	51.194	-0.0931742	0.243582	-0.382517	0.702078	0.940988
LOC101928217	2.47671	0.0734208	1.01591	0.0722711	0.942386	NA
LOC101928222	41.8888	-0.0522826	0.280259	-0.186551	0.852013	0.976413
LOC101928228	0.709075	-1.03295	1.83999	-0.561389	0.574532	NA
LOC101928230	27.8163	-0.088759	0.321472	-0.276102	0.78247	0.96546
LOC101928231	0.948562	1.26127	2.06139	0.611853	0.540635	NA
LOC101928234	1.02802	-1.98706	1.89149	-1.05052	0.293478	NA
LOC101928236	50.2734	-0.188803	0.212452	-0.888686	0.374172	0.816098
LOC101928237	4.40545	-1.0698	0.689889	-1.55068	0.120978	NA
LOC101928238	63.6142	0.116684	0.175241	0.665847	0.505509	0.879358
LOC101928242	2.05646	-0.0158351	1.01677	-0.0155739	0.987574	NA
LOC101928249	2.47714	-0.903532	1.14249	-0.790843	0.429036	NA
LOC101928254	0.891017	0.421192	1.87055	0.22517	0.821847	NA
LOC101928255	7.19549	-0.719852	0.575647	-1.25051	0.211114	NA
LOC101928259	0.690793	-3.1409	1.92471	-1.63188	0.102704	NA
LOC101928263	1.28986	-0.445408	1.57449	-0.28289	0.777261	NA
LOC101928266	19.2133	-0.0934885	0.361084	-0.258911	0.795704	NA
LOC101928268	1.4398	-1.9707	1.59089	-1.23874	0.215442	NA
LOC101928274	65.0734	0.126298	0.23368	0.540472	0.588872	0.905934
LOC101928277	1.28588	0.636269	1.56104	0.407592	0.683573	NA
LOC101928278	1.06741	0.206791	1.64498	0.125711	0.899961	NA
LOC101928279	12.1574	-0.405872	0.489179	-0.829701	0.406708	NA
LOC101928283	8.97172	-0.464006	0.498423	-0.930949	0.35188	NA
LOC101928284	0.523457	-1.97829	2.24697	-0.880424	0.37863	NA
LOC101928295	16.7086	0.422128	0.360357	1.17142	0.241432	NA
LOC101928300	9.90448	-0.120913	0.521056	-0.232053	0.816497	NA
LOC101928303	2.6904	-0.9686	0.993985	-0.974461	0.329828	NA
LOC101928304	1.91356	0.721284	1.4453	0.499057	0.617739	NA
LOC101928307	26.8589	0.282522	0.341615	0.827021	0.408225	0.835133
LOC101928311	0.516072	1.60952	2.21261	0.727433	0.466961	NA
LOC101928322	0.746874	0.845904	2.49809	0.33862	0.734896	NA
LOC101928323	15.4279	-0.331425	0.43054	-0.76979	0.441425	NA
LOC101928324	14.7102	-1.65002	0.520927	-3.16748	0.00153768	NA
LOC101928331	25.1463	0.197962	0.294289	0.67268	0.501151	0.877659
LOC101928335	5.54352	-0.210673	0.977371	-0.215551	0.829338	NA
LOC101928336	36.9854	0.0917391	0.280264	0.327331	0.743417	0.952823
LOC101928338	6.01725	-0.263016	0.822228	-0.319882	0.749058	NA
LOC101928344	88.5287	-0.295858	0.207818	-1.42364	0.154551	0.658386
LOC101928346	84.5955	0.0713058	0.241992	0.294661	0.768253	0.960081
LOC101928350	0.465958	2.58566	2.88902	0.894998	0.370788	NA
LOC101928351	1.36265	0.180811	1.49934	0.120594	0.904013	NA
LOC101928352	1.86133	-0.112029	1.29876	-0.0862579	0.931261	NA
LOC101928354	0.621794	0.406264	2.00551	0.202574	0.839468	NA
LOC101928358	8.27903	0.584516	0.638268	0.915786	0.359779	NA
LOC101928362	8.66833	-0.838437	0.542905	-1.54435	0.122503	NA
LOC101928369	14.0666	-0.420331	0.481004	-0.873862	0.382193	NA
LOC101928370	4.65728	-0.503225	0.803328	-0.626425	0.531036	NA
LOC101928371	225.398	0.279952	0.170383	1.64307	0.100368	0.589431
LOC101928372	1.05823	0.76686	1.41118	0.543417	0.586843	NA
LOC101928373	1.60766	1.21587	1.45132	0.83777	0.40216	NA
LOC101928377	156.394	-0.50766	0.157258	-3.22821	0.00124568	0.0995686
LOC101928380	6.1182	0.772898	0.921932	0.838347	0.401836	NA
LOC101928383	62.4982	0.306991	0.346643	0.88561	0.375828	0.817344
LOC101928386	3.46818	-0.156887	0.810575	-0.19355	0.846528	NA
LOC101928387	17.6983	0.00769971	0.439626	0.0175142	0.986026	NA
LOC101928389	0.630692	-0.174103	2.16407	-0.0804516	0.935878	NA
LOC101928391	1.58288	-2.91441	1.35399	-2.15245	0.0313616	NA
LOC101928397	4.12077	0.956742	0.825231	1.15936	0.246308	NA
LOC101928402	14.1182	0.280154	0.418484	0.66945	0.503209	NA
LOC101928403	86.8486	0.121897	0.207777	0.586674	0.557423	0.898246
LOC101928409	2.57438	0.421092	0.904023	0.465799	0.64136	NA
LOC101928414	31.5167	0.0033092	0.3084	0.0107302	0.991439	0.999002
LOC101928415	31.651	0.266334	0.315668	0.843718	0.398827	0.829513
LOC101928416	15.9466	-0.180125	0.413914	-0.435176	0.663435	NA
LOC101928419	1.17481	1.34465	1.56273	0.860449	0.389542	NA
LOC101928421	48.8786	0.152576	0.265024	0.575706	0.564814	0.90023
LOC101928422	3.39311	-0.774419	0.819764	-0.944685	0.34482	NA
LOC101928423	1.15074	-1.40588	1.28945	-1.09029	0.275584	NA
LOC101928424	7.77768	0.215485	0.547153	0.39383	0.693707	NA
LOC101928433	1511.62	-0.232033	0.130404	-1.77933	0.0751853	0.546778
LOC101928435	1.24286	-1.32708	1.94924	-0.68082	0.495986	NA
LOC101928436	5.84056	0.39892	0.755865	0.527766	0.597661	NA
LOC101928438	2.64596	0.481325	1.06376	0.452474	0.650928	NA
LOC101928445	14.7477	0.16548	0.406529	0.407056	0.683967	NA
LOC101928447	3.29915	0.791877	0.875433	0.904555	0.365701	NA
LOC101928451	633.421	-0.242536	0.103152	-2.35124	0.0187111	0.321618
LOC101928460	0.997396	0.133837	1.76404	0.0758698	0.939523	NA
LOC101928462	11.0971	0.771236	0.505207	1.52657	0.126867	NA
LOC101928464	167.163	-0.180403	0.133675	-1.34956	0.177156	0.680737
LOC101928465	20.5764	-0.483095	0.343392	-1.40683	0.159477	NA
LOC101928466	11.4442	0.113199	0.415732	0.272288	0.7854	NA
LOC101928473	0.6929	0.196259	2.31422	0.0848056	0.932416	NA
LOC101928474	0.595203	-2.34297	2.21108	-1.05965	0.289305	NA
LOC101928475	0.51604	1.0179	2.69213	0.378101	0.705356	NA
LOC101928487	27.931	-0.011163	0.287661	-0.0388063	0.969045	0.994722
LOC101928489	0.870656	0.965477	1.84849	0.522305	0.601458	NA
LOC101928499	98.4385	0.263137	0.24111	1.09136	0.275117	0.753807
LOC101928502	27.6371	-0.470863	0.33549	-1.40351	0.160466	0.664666
LOC101928504	16.6118	0.51741	0.436472	1.18544	0.235845	NA
LOC101928512	13.2465	0.452902	0.440458	1.02825	0.303831	NA
LOC101928514	30.2276	-0.427733	0.283783	-1.50725	0.131746	0.632734
LOC101928516	0.701483	2.01733	2.69574	0.748338	0.454256	NA
LOC101928521	895.726	-0.472598	0.128107	-3.68907	0.000225072	0.0344865
LOC101928524	140.491	-0.0375657	0.195559	-0.192094	0.847669	0.975141
LOC101928525	66.4458	-0.230969	0.214151	-1.07853	0.280795	0.757282
LOC101928529	10.3476	0.845552	0.499795	1.6918	0.0906848	NA
LOC101928530	3.67067	0.0214851	0.727756	0.0295224	0.976448	NA
LOC101928532	16.7072	0.292027	0.404159	0.722555	0.469953	NA
LOC101928543	51.7523	0.0470608	0.246289	0.191079	0.848463	0.97524
LOC101928548	0.555331	-0.573753	2.84223	-0.201867	0.840021	NA
LOC101928551	0.5767	-0.532918	2.11828	-0.251581	0.801365	NA
LOC101928553	2.70815	0.104031	0.873389	0.119112	0.905186	NA
LOC101928554	1.46585	0.132893	1.25233	0.106117	0.91549	NA
LOC101928556	1.31861	0.235649	1.21864	0.19337	0.846669	NA
LOC101928557	0.592868	-1.50548	2.14814	-0.700829	0.48341	NA
LOC101928561	23.7351	-0.424934	0.344392	-1.23387	0.217252	0.711195
LOC101928570	3.10239	-1.80089	1.30082	-1.38443	0.166227	NA
LOC101928572	3.35941	0.148008	0.761434	0.194381	0.845877	NA
LOC101928573	77.5763	-0.198733	0.206215	-0.963716	0.335188	0.794868
LOC101928576	3.87717	-1.11185	1.00121	-1.1105	0.266783	NA
LOC101928583	5.25842	-0.332557	0.633982	-0.524552	0.599895	NA
LOC101928589	217.746	-0.176469	0.170138	-1.03721	0.299638	0.771303
LOC101928590	6.13085	-0.740901	0.63223	-1.17189	0.241243	NA
LOC101928592	25.8327	-0.503341	0.327791	-1.53556	0.124647	0.625546
LOC101928595	96.3031	0.0538515	0.176028	0.305926	0.759661	0.956996
LOC101928597	1.67404	1.85246	1.58604	1.16797	0.242817	NA
LOC101928599	47.3672	0.65936	0.892887	0.738458	0.460236	0.859331
LOC101928605	1.83454	2.20142	1.47238	1.49515	0.134876	NA
LOC101928617	8.72044	-0.231917	0.488314	-0.474934	0.634834	NA
LOC101928625	3.86824	0.0777864	0.813502	0.0956191	0.923823	NA
LOC101928631	5.40663	-0.430195	0.733338	-0.586627	0.557454	NA
LOC101928635	22.3463	0.00677563	0.322704	0.0209964	0.983249	NA
LOC101928650	2.15083	0.505855	1.09561	0.461711	0.644289	NA
LOC101928651	2.83788	-2.16826	1.1449	-1.89383	0.0582474	NA
LOC101928658	4.24455	1.22785	0.69356	1.77036	0.0766674	NA
LOC101928659	18.3748	-0.532158	0.356041	-1.49466	0.135004	NA
LOC101928674	7.44321	0.30359	0.702093	0.432406	0.665446	NA
LOC101928677	1.86193	0.936622	1.38665	0.675457	0.499386	NA
LOC101928679	2.2173	2.29243	1.5622	1.46744	0.142256	NA
LOC101928688	4.95576	-0.0951772	0.790458	-0.120408	0.90416	NA
LOC101928692	18.0388	0.1464	0.352959	0.414779	0.678304	NA
LOC101928701	56.1378	-0.975053	0.270354	-3.60657	0.000310266	0.0439974
LOC101928705	45.9763	0.0125124	0.291189	0.0429701	0.965725	0.99457
LOC101928707	47.243	0.339765	0.242672	1.4001	0.161483	0.665847
LOC101928710	19.9615	-0.109405	0.37118	-0.294749	0.768186	NA
LOC101928716	0.680241	-1.57471	1.88205	-0.836701	0.40276	NA
LOC101928718	41.5133	1.54661	0.424392	3.64431	0.000268114	0.0394823
LOC101928722	5.95038	-0.836336	0.734732	-1.13829	0.255	NA
LOC101928725	20.1275	0.00590268	0.393242	0.0150103	0.988024	NA
LOC101928728	25.473	-0.517923	0.332766	-1.55642	0.119609	0.619063
LOC101928731	1.5914	1.73562	1.24428	1.39487	0.163054	NA
LOC101928735	1.47185	0.868704	1.65521	0.524829	0.599702	NA
LOC101928737	5.81533	0.76763	0.666714	1.15136	0.249583	NA
LOC101928738	0.884213	-1.30581	1.77281	-0.736575	0.461381	NA
LOC101928743	1.39308	-1.34185	1.74704	-0.768072	0.442444	NA
LOC101928760	1.6496	-1.04917	1.1655	-0.900192	0.368018	NA
LOC101928762	58.1852	-0.198282	0.240332	-0.825033	0.409353	0.835342
LOC101928764	107.923	0.101585	0.168095	0.604333	0.545622	0.893736
LOC101928765	0.618513	1.90249	4.73234	0.402019	0.68767	NA
LOC101928766	3.07996	0.105686	0.989762	0.106779	0.914964	NA
LOC101928767	0.589253	-0.311394	2.42194	-0.128572	0.897696	NA
LOC101928768	14.1885	0.31961	0.497835	0.642	0.520873	NA
LOC101928786	0.916384	0.0785058	1.60191	0.0490077	0.960913	NA
LOC101928794	10.9906	-0.367599	0.469782	-0.782488	0.433928	NA
LOC101928796	1.69179	0.264327	1.45024	0.182264	0.855375	NA
LOC101928812	40.6572	0.0485183	0.278188	0.174408	0.861545	0.97782
LOC101928815	1.06368	-2.0216	1.71941	-1.17575	0.239694	NA
LOC101928817	1.35107	-2.70403	1.46918	-1.84051	0.0656932	NA
LOC101928819	22.7288	-0.479881	0.396137	-1.2114	0.225741	NA
LOC101928820	3.92224	-0.768119	0.812145	-0.94579	0.344256	NA
LOC101928823	1.27194	-1.04328	1.63757	-0.637089	0.524067	NA
LOC101928824	28.8882	-0.214595	0.364456	-0.588809	0.55599	0.898095
LOC101928836	1.18106	-0.365061	1.96648	-0.185642	0.852726	NA
LOC101928837	16.4533	0.342319	0.425765	0.80401	0.421391	NA
LOC101928841	4.58982	-0.106966	0.737603	-0.145018	0.884696	NA
LOC101928842	3.2394	-0.100475	0.959495	-0.104717	0.9166	NA
LOC101928844	53.0321	-0.323221	0.226908	-1.42446	0.154314	0.658386
LOC101928847	31.4563	0.207401	0.324049	0.640031	0.522153	0.886508
LOC101928855	1.1015	-1.68472	1.89573	-0.888689	0.37417	NA
LOC101928856	10.8513	-0.294703	0.516121	-0.570997	0.568002	NA
LOC101928858	331.929	-0.066592	0.146689	-0.453967	0.649853	0.924248
LOC101928864	7.16808	-0.183611	0.565214	-0.324851	0.745294	NA
LOC101928865	8.66053	-1.19047	0.608954	-1.95494	0.0505898	NA
LOC101928868	0.934781	-1.87825	2.12859	-0.882392	0.377565	NA
LOC101928879	1.02086	-1.42534	1.65024	-0.863719	0.387742	NA
LOC101928886	24.3063	-0.468962	0.322242	-1.45531	0.145583	0.648928
LOC101928891	1.08864	-0.830995	1.45566	-0.570871	0.568087	NA
LOC101928895	134.406	-0.192233	0.133711	-1.43768	0.150525	0.653748
LOC101928906	5.17566	0.228552	0.702552	0.325317	0.744941	NA
LOC101928907	7.86964	0.0955806	0.591358	0.161629	0.871598	NA
LOC101928909	1.61837	0.139023	1.53382	0.0906381	0.92778	NA
LOC101928917	23.5215	-0.0638207	0.313039	-0.203874	0.838452	NA
LOC101928926	38.1521	0.143587	0.251425	0.571092	0.567937	0.901063
LOC101928933	11.5904	-0.138044	0.503383	-0.274232	0.783906	NA
LOC101928943	2.28909	2.463	1.26161	1.95226	0.0509069	NA
LOC101928953	150.42	-0.330511	0.212699	-1.55389	0.12021	0.620433
LOC101928963	88.4255	-0.129427	0.199422	-0.64901	0.516332	0.884391
LOC101928973	1.46454	1.01698	1.23034	0.826586	0.408472	NA
LOC101928977	0.520525	-2.24565	2.6147	-0.858857	0.390419	NA
LOC101928978	2.35048	-0.458122	1.76043	-0.260234	0.794684	NA
LOC101928979	21.0401	0.238291	0.348061	0.684626	0.49358	NA
LOC101928982	9.86516	0.0248634	0.574379	0.0432874	0.965472	NA
LOC101928985	0.603337	-1.52113	2.30379	-0.660273	0.509079	NA
LOC101928994	2.18121	-1.57879	1.47783	-1.06831	0.285379	NA
LOC101928995	0.827702	-0.266328	2.20944	-0.120541	0.904054	NA
LOC101929003	11.7726	0.299171	0.512218	0.58407	0.559173	NA
LOC101929004	43.3448	-0.44411	0.235071	-1.88926	0.0588575	0.498226
LOC101929018	16.529	0.311975	0.367169	0.849677	0.395505	NA
LOC101929021	8.61609	-0.285956	0.610635	-0.468293	0.639575	NA
LOC101929028	55.2498	0.18998	0.247147	0.768694	0.442075	0.849283
LOC101929043	2.08385	-0.284934	1.09445	-0.260344	0.794599	NA
LOC101929048	1.16605	0.186557	1.59695	0.116821	0.907002	NA
LOC101929054	15.3415	0.399392	0.408188	0.978452	0.327851	NA
LOC101929056	0.857545	-1.09006	2.51182	-0.433972	0.664309	NA
LOC101929057	94.2053	-0.38016	0.202126	-1.88081	0.059998	0.50101
LOC101929060	2.59072	0.335455	1.03844	0.323037	0.746667	NA
LOC101929066	26.2697	-0.277631	0.298164	-0.931134	0.351784	0.802432
LOC101929072	0.665231	0.883245	2.30647	0.382942	0.701762	NA
LOC101929076	2.3244	-0.145165	1.05946	-0.137018	0.891017	NA
LOC101929077	2.04881	0.220429	1.03064	0.213876	0.830644	NA
LOC101929089	90.7469	-0.0733095	0.194957	-0.376028	0.706896	0.94181
LOC101929095	2.59928	0.626802	1.01622	0.616797	0.537369	NA
LOC101929097	101.194	-0.278668	0.181736	-1.53337	0.125185	0.626228
LOC101929098	0.64334	1.8519	2.15213	0.860493	0.389517	NA
LOC101929099	0.899345	1.95337	2.01537	0.969237	0.332427	NA
LOC101929107	1.28326	0.397941	1.64417	0.242031	0.808756	NA
LOC101929109	12.4245	0.09932	0.418	0.237607	0.812186	NA
LOC101929122	0.91567	-0.325164	1.90541	-0.170653	0.864497	NA
LOC101929125	6.12586	0.666028	0.675413	0.986104	0.324082	NA
LOC101929128	16.3876	-0.569298	0.458866	-1.24066	0.21473	NA
LOC101929129	3.19464	-0.224774	0.843938	-0.266339	0.789978	NA
LOC101929134	2.95605	-0.103852	1.10889	-0.0936539	0.925384	NA
LOC101929140	20.2577	0.00474099	0.328052	0.0144519	0.988469	NA
LOC101929141	10.7191	-0.219738	0.492146	-0.446489	0.655244	NA
LOC101929142	4.68809	0.373884	0.776176	0.4817	0.630019	NA
LOC101929147	56.9046	-0.288469	0.225256	-1.28063	0.200325	0.696299
LOC101929159	1.28801	0.740808	1.25353	0.590978	0.554535	NA
LOC101929160	107.272	0.00231373	0.160926	0.0143776	0.988529	0.998791
LOC101929162	103.271	0.00290373	0.147648	0.0196666	0.984309	0.998505
LOC101929163	3.96992	-0.649523	0.826537	-0.785836	0.431963	NA
LOC101929165	0.520053	-2.87943	2.29965	-1.25212	0.210527	NA
LOC101929174	7.77233	0.084235	0.646301	0.130334	0.896302	NA
LOC101929178	6.47411	-0.357013	0.567162	-0.629472	0.52904	NA
LOC101929185	177.431	0.270975	0.196946	1.37588	0.168859	0.67293
LOC101929188	42.7255	0.0671874	0.246128	0.272977	0.784871	0.965835
LOC101929200	114.704	-0.151031	0.156142	-0.96727	0.333409	0.79399
LOC101929201	5.34999	1.3908	0.717599	1.93812	0.0526083	NA
LOC101929204	21.7679	0.0529815	0.39497	0.134141	0.893291	NA
LOC101929208	0.609113	-1.42676	2.11902	-0.67331	0.50075	NA
LOC101929224	5.76761	0.269524	0.655272	0.411317	0.68084	NA
LOC101929227	4.79419	-0.234576	0.732383	-0.320291	0.748748	NA
LOC101929229	2.41347	0.662877	1.04025	0.637227	0.523977	NA
LOC101929231	20.5178	0.125378	0.374456	0.334826	0.737756	NA
LOC101929232	3.22756	-0.231204	0.821695	-0.281375	0.778423	NA
LOC101929234	22.0583	-0.162037	0.326011	-0.497029	0.619169	NA
LOC101929235	1.04453	-0.383415	1.43043	-0.268042	0.788667	NA
LOC101929243	269.521	-0.0115004	0.119229	-0.0964559	0.923158	0.988342
LOC101929248	11.8492	-0.19788	0.448521	-0.441184	0.65908	NA
LOC101929255	769.721	-0.135781	0.229304	-0.592144	0.553754	0.897087
LOC101929256	47.8631	-0.429366	0.215	-1.99705	0.0458197	0.462882
LOC101929260	21.5374	-0.380084	0.410621	-0.925632	0.354637	NA
LOC101929261	0.752412	1.46507	1.66968	0.877454	0.38024	NA
LOC101929269	1.66343	-1.42726	1.37809	-1.03568	0.300353	NA
LOC101929270	99.9187	0.0833051	0.174033	0.478673	0.632172	0.91989
LOC101929272	30.1193	-0.18007	0.319795	-0.563081	0.57338	0.902913
LOC101929278	1.36611	-1.64301	1.58989	-1.03341	0.301412	NA
LOC101929279	8.06429	-0.434082	0.56812	-0.764067	0.444827	NA
LOC101929280	12.3623	0.659816	0.46705	1.41273	0.157734	NA
LOC101929282	0.7345	-1.36092	2.00461	-0.678895	0.497204	NA
LOC101929285	35.9136	-0.945727	0.306936	-3.08118	0.00206181	0.127841
LOC101929289	43.7018	-0.225778	0.281087	-0.80323	0.421842	0.839681
LOC101929290	87.7183	-0.0903057	0.216046	-0.417993	0.675952	0.934155
LOC101929291	22.4738	-0.0497095	0.322215	-0.154274	0.877393	NA
LOC101929305	149.732	-0.19716	0.191247	-1.03092	0.302579	0.774786
LOC101929307	1.90672	-0.368579	1.12691	-0.327071	0.743614	NA
LOC101929309	14.8563	-0.645989	0.473627	-1.36392	0.172593	NA
LOC101929314	11.6647	-0.340333	0.474588	-0.717112	0.473305	NA
LOC101929316	30.7623	-0.121108	0.309377	-0.391456	0.69546	0.94064
LOC101929322	19.4633	-0.642209	0.378756	-1.69557	0.0899665	NA
LOC101929333	19.1421	-0.252975	0.340054	-0.743925	0.456922	NA
LOC101929337	0.430496	-0.585138	2.96867	-0.197104	0.843746	NA
LOC101929340	3.7946	0.0339228	0.899791	0.0377007	0.969926	NA
LOC101929352	0.643083	1.52607	1.94702	0.783793	0.433161	NA
LOC101929356	83.6577	-0.3374	0.224666	-1.50178	0.133154	0.633003
LOC101929359	0.570977	-0.488105	2.56887	-0.190008	0.849303	NA
LOC101929360	1.01592	-2.90488	1.72526	-1.68373	0.0922333	NA
LOC101929371	1.99809	-0.263963	1.16568	-0.226445	0.820855	NA
LOC101929372	1.39766	-3.09957	1.7601	-1.76102	0.078235	NA
LOC101929374	0.706596	-0.541226	2.10281	-0.257382	0.796884	NA
LOC101929378	67.1619	-0.40821	0.326629	-1.24977	0.211385	0.708394
LOC101929384	1.66132	-0.30392	1.12108	-0.271096	0.786317	NA
LOC101929386	2.98565	0.134818	0.861043	0.156575	0.87558	NA
LOC101929395	6.13448	-1.24389	0.818219	-1.52024	0.128451	NA
LOC101929400	57.5594	0.0562248	0.231778	0.242581	0.80833	0.969728
LOC101929412	6.28192	-0.533334	0.647678	-0.823455	0.410249	NA
LOC101929413	3.35455	0.469349	1.10335	0.425387	0.670555	NA
LOC101929415	2.06539	-2.53878	1.46182	-1.73672	0.082436	NA
LOC101929418	7.16376	0.994775	0.652343	1.52493	0.127277	NA
LOC101929425	1.09467	-0.0803608	1.74631	-0.0460174	0.963296	NA
LOC101929426	13.6871	0.0231658	0.459455	0.0504202	0.959788	NA
LOC101929427	1.90418	0.895251	1.53943	0.581548	0.560871	NA
LOC101929431	1.82074	-0.0885662	1.26837	-0.0698266	0.944332	NA
LOC101929439	12.1533	0.33266	0.429633	0.77429	0.438759	NA
LOC101929440	4.46476	0.689469	0.746997	0.922988	0.356014	NA
LOC101929441	22.1091	0.353179	0.351919	1.00358	0.315581	NA
LOC101929444	0.796376	2.95942	1.94831	1.51896	0.128772	NA
LOC101929452	1.80624	-0.486474	1.23916	-0.392584	0.694627	NA
LOC101929457	18.3909	-0.579578	0.382667	-1.51458	0.12988	NA
LOC101929459	5.98648	-0.545072	0.63433	-0.859289	0.390181	NA
LOC101929464	1.45279	0.594613	1.35553	0.438656	0.660911	NA
LOC101929469	19.8117	0.0248326	0.390704	0.0635586	0.949322	NA
LOC101929475	22.4861	-0.153614	0.336336	-0.456729	0.647866	NA
LOC101929479	153.33	-0.0236273	0.159929	-0.147736	0.882551	0.980255
LOC101929480	1.70034	-1.41153	1.16317	-1.21352	0.224931	NA
LOC101929485	1.65171	0.229708	1.17375	0.195703	0.844842	NA
LOC101929486	1.17985	0.0748126	1.64377	0.0455127	0.963699	NA
LOC101929494	1.29479	0.233241	1.74686	0.13352	0.893782	NA
LOC101929505	0.980909	-2.52677	2.2302	-1.13298	0.257223	NA
LOC101929506	46.9625	-0.0872838	0.244136	-0.357521	0.720702	0.945981
LOC101929511	7.65689	0.0144657	0.611035	0.0236741	0.981113	NA
LOC101929512	0.8486	0.764246	1.97918	0.386143	0.699391	NA
LOC101929516	253.898	0.00700564	0.129319	0.0541732	0.956797	0.994153
LOC101929523	9.30486	-0.086877	0.47656	-0.1823	0.855347	NA
LOC101929524	11.7152	0.437472	0.433214	1.00983	0.312578	NA
LOC101929529	0.620601	-0.828052	2.16143	-0.383103	0.701643	NA
LOC101929531	0.600177	0	4.78482	0	1	NA
LOC101929532	48.8477	-0.603401	0.236457	-2.55184	0.0107157	0.265424
LOC101929534	11.6894	0.155199	0.441986	0.351141	0.725483	NA
LOC101929536	3.32127	0.983323	0.857647	1.14654	0.251573	NA
LOC101929540	122.744	-0.336839	0.20256	-1.66291	0.09633	0.583525
LOC101929541	5.59418	-0.252377	0.700572	-0.360244	0.718665	NA
LOC101929542	2.27754	-1.02477	1.10225	-0.929707	0.352523	NA
LOC101929547	3.88391	-0.808168	0.838393	-0.96395	0.335071	NA
LOC101929549	6.46002	0.355456	0.729346	0.487362	0.626002	NA
LOC101929550	2.26162	-0.930872	1.09889	-0.847099	0.39694	NA
LOC101929552	6.0208	0.749291	0.611443	1.22545	0.220407	NA
LOC101929555	5.58113	0.353502	0.892695	0.395993	0.69211	NA
LOC101929560	11.9653	-0.0826948	0.510673	-0.161933	0.871358	NA
LOC101929563	0.741241	0.30168	1.98099	0.152288	0.87896	NA
LOC101929566	9.38998	0.170122	0.508977	0.334243	0.738196	NA
LOC101929574	1.98769	0.771221	1.30458	0.591166	0.554409	NA
LOC101929577	5.60702	-0.675875	0.796061	-0.849024	0.395868	NA
LOC101929578	1.32561	0.0877947	1.23767	0.0709355	0.943449	NA
LOC101929579	0.896756	2.9759	2.12519	1.4003	0.161423	NA
LOC101929586	20.8533	-0.077451	0.351504	-0.220342	0.825605	NA
LOC101929592	536.734	-0.219646	0.11454	-1.91764	0.0551562	0.48608
LOC101929594	1.2154	-0.749042	1.38579	-0.540518	0.58884	NA
LOC101929595	1.31615	-0.986183	1.81248	-0.544106	0.586369	NA
LOC101929599	12.2068	-0.173569	0.461918	-0.375756	0.707098	NA
LOC101929607	0.833333	0.941127	1.97266	0.477085	0.633301	NA
LOC101929609	152.463	-0.208016	0.228744	-0.909384	0.363147	0.80919
LOC101929613	1.27014	1.24389	1.38074	0.900886	0.367649	NA
LOC101929626	3.20087	-0.539009	0.899873	-0.598983	0.549184	NA
LOC101929628	4.73794	0.559202	0.807903	0.692164	0.488834	NA
LOC101929633	12.032	-0.597276	0.485781	-1.22952	0.218878	NA
LOC101929638	3.07864	0.663604	0.843475	0.78675	0.431428	NA
LOC101929643	8.58803	-0.843912	0.586933	-1.43784	0.150481	NA
LOC101929650	2.23952	0.0348049	1.03761	0.0335434	0.973241	NA
LOC101929653	3.61195	-1.09797	0.857061	-1.28109	0.200163	NA
LOC101929657	10.1934	-0.732635	0.516698	-1.41792	0.156215	NA
LOC101929660	0.60934	-0.323829	1.9102	-0.169527	0.865382	NA
LOC101929670	173.772	-0.127306	0.333755	-0.381434	0.702881	0.940988
LOC101929679	1.67522	0.653521	1.17698	0.555253	0.578722	NA
LOC101929680	4.6852	0.423884	0.918078	0.461708	0.644291	NA
LOC101929691	2.38977	0.0536537	1.02374	0.0524095	0.958202	NA
LOC101929692	2.24712	-0.254728	0.968042	-0.263138	0.792444	NA
LOC101929696	1.92277	2.9188	1.42532	2.04782	0.0405775	NA
LOC101929697	0.51067	0.0311968	2.55605	0.0122051	0.990262	NA
LOC101929698	2.10754	-0.42268	0.940454	-0.449442	0.653113	NA
LOC101929704	305.355	-0.0828583	0.100421	-0.825113	0.409308	0.835342
LOC101929705	296.227	-0.133988	0.145091	-0.923476	0.355759	0.8046
LOC101929709	50.2237	-0.0123123	0.245669	-0.0501172	0.960029	0.994153
LOC101929710	1.22605	-1.79256	1.86685	-0.960202	0.336953	NA
LOC101929715	15.8492	-0.57919	0.440448	-1.315	0.188509	NA
LOC101929717	15.3901	0.645892	0.384878	1.67817	0.0933135	NA
LOC101929718	181.222	-0.0952691	0.157331	-0.605534	0.544824	0.893496
LOC101929727	0.574702	1.66003	2.22185	0.747138	0.45498	NA
LOC101929732	26.3382	-0.104739	0.339784	-0.308251	0.757892	0.956644
LOC101929733	2.81665	1.44864	0.941458	1.53872	0.123874	NA
LOC101929738	0.553667	0.741886	1.93171	0.384057	0.700936	NA
LOC101929741	4.34164	1.15785	0.882684	1.31174	0.189609	NA
LOC101929747	33.6946	-0.301277	0.301502	-0.999254	0.317672	0.784888
LOC101929748	8.16852	0.337688	0.572607	0.589737	0.555367	NA
LOC101929752	0.757597	0.865094	2.22152	0.389415	0.696969	NA
LOC101929753	2.66791	1.02075	1.10036	0.927651	0.353589	NA
LOC101929759	13.1103	0.484829	0.43115	1.1245	0.2608	NA
LOC101929762	2.21545	-0.561375	1.02386	-0.548294	0.58349	NA
LOC101929767	100.222	-0.0883659	0.15449	-0.571983	0.567334	0.900852
LOC101929770	11.4737	0.986022	0.555004	1.7766	0.0756337	NA
LOC101929788	1.18421	0.263332	1.66768	0.157903	0.874533	NA
LOC101929790	1.07599	-2.91732	1.66523	-1.7519	0.0797908	NA
LOC101929796	115.635	0.0827882	0.189846	0.436081	0.662778	0.9302
LOC101929814	0.662027	-2.46609	1.96988	-1.2519	0.210607	NA
LOC101929819	42.8402	0.270679	0.251835	1.07483	0.282453	0.759039
LOC101929823	41.5966	-0.611021	0.264577	-2.30943	0.0209199	0.334698
LOC101929826	1.25007	-1.51742	1.87168	-0.810726	0.417523	NA
LOC101929828	7.71581	0.486513	0.540459	0.900185	0.368022	NA
LOC101929846	3.79268	0.0326196	0.866529	0.037644	0.969972	NA
LOC101929882	21.1438	0.321346	0.335915	0.956627	0.338756	NA
LOC101929894	1.34442	0.628563	1.38798	0.452863	0.650647	NA
LOC101929895	10.6585	-0.0228123	0.489038	-0.0466473	0.962794	NA
LOC101929897	5.2025	-0.857438	0.720732	-1.18968	0.234173	NA
LOC101929898	7.38427	0.591313	0.567769	1.04147	0.297659	NA
LOC101929901	1.49541	0.596717	1.2333	0.483836	0.628502	NA
LOC101929908	0.866893	-0.0445708	1.53936	-0.0289541	0.976901	NA
LOC101929918	68.7372	0.0574667	0.211112	0.272209	0.785461	0.965835
LOC101929935	0.844822	-0.350765	1.77415	-0.197709	0.843273	NA
LOC101929937	26.0526	0.502426	0.300221	1.67352	0.0942241	0.579485
LOC101929946	53.8951	-0.128541	0.219721	-0.58502	0.558534	0.898608
LOC101929947	50.2986	-0.429688	0.250969	-1.71212	0.086875	0.567028
LOC101929950	116.086	-0.112094	0.14174	-0.790838	0.429039	0.843211
LOC101929951	0.550781	0.571857	2.24325	0.254924	0.798782	NA
LOC101929959	22.1692	-0.116915	0.370077	-0.315922	0.752061	NA
LOC101929963	0.558662	0.709715	2.37275	0.299111	0.764856	NA
LOC101929964	4.95648	-0.24846	0.727048	-0.341738	0.732548	NA
LOC101929974	1.20522	-1.07474	1.69316	-0.634756	0.525588	NA
LOC101929977	67.5874	-0.0456704	0.20029	-0.228022	0.819629	0.972104
LOC101929984	48.3428	0.229799	0.305898	0.75123	0.452514	0.854444
LOC101929988	3.59604	0.517241	0.779782	0.663315	0.507129	NA
LOC101929996	0.506969	-2.14371	2.27885	-0.940697	0.34686	NA
LOC101930010	21.1499	0.0215231	0.356136	0.0604351	0.951809	NA
LOC101930026	28.7225	0.155146	0.291856	0.531586	0.595013	0.908004
LOC101930047	0.902834	0.816279	1.75595	0.464864	0.642029	NA
LOC101930048	16.1294	-0.528286	0.398678	-1.32509	0.18514	NA
LOC101930053	43.7713	-0.0189255	0.254241	-0.0744393	0.940661	0.991901
LOC101930071	16.4942	-0.446366	0.441713	-1.01053	0.31224	NA
LOC101930085	356.637	0.0808461	0.128345	0.629914	0.528751	0.888937
LOC101930090	12.9658	0.285287	0.450422	0.633377	0.526487	NA
LOC101930091	0.614634	0.233241	2.3732	0.0982812	0.921709	NA
LOC101930094	3.89483	0.115022	0.857422	0.134149	0.893285	NA
LOC101930109	1.46796	-2.51831	1.7783	-1.41613	0.156737	NA
LOC101930112	25.9766	-0.506881	0.370186	-1.36926	0.170917	0.675246
LOC101930114	1.46422	2.70565	1.84083	1.4698	0.141615	NA
LOC101930129	28.7074	-0.172484	0.328494	-0.525074	0.599532	0.909611
LOC101930131	12.5914	-0.582769	0.39761	-1.46568	0.142736	NA
LOC101930162	0.743679	-2.22741	2.52767	-0.881211	0.378203	NA
LOC101930275	12.8162	-0.563972	0.487662	-1.15648	0.247485	NA
LOC101930307	193.466	0.10992	0.170347	0.645272	0.518751	0.885162
LOC101930370	52.5432	0.00575517	0.236138	0.024372	0.980556	0.99783
LOC101930420	13.2694	0.813814	0.420818	1.93389	0.0531271	NA
LOC101930434	1.10882	0.841332	1.93002	0.435918	0.662896	NA
LOC101930452	18.9877	-0.029888	0.390413	-0.0765547	0.938978	NA
LOC101930496	3.62625	-0.369839	0.806501	-0.458573	0.646541	NA
LOC101930593	4.84594	1.10578	1.18396	0.933971	0.350319	NA
LOC102031319	0.599901	2.2479	2.30603	0.974794	0.329662	NA
LOC102467147	1.82676	-1.04354	1.48011	-0.705043	0.480784	NA
LOC102467212	189.651	-0.599757	0.209606	-2.86135	0.00421837	0.186267
LOC102467213	0.528151	1.50229	2.64134	0.568759	0.56952	NA
LOC102477328	1.5191	-1.79307	1.55753	-1.15123	0.249639	NA
LOC102503427	1.51536	-1.17589	1.85221	-0.634858	0.525521	NA
LOC102546226	4.77397	-0.382115	0.831305	-0.459657	0.645762	NA
LOC102546229	19.2621	-0.455295	0.364334	-1.24966	0.211423	NA
LOC102546294	39.9371	-0.317626	0.24668	-1.2876	0.197884	0.694821
LOC102546298	14.9315	0.0371817	0.426303	0.087219	0.930497	NA
LOC102577426	0.611784	-2.23914	4.72943	-0.473448	0.635893	NA
LOC102606465	98.2331	-0.0149646	0.178897	-0.0836492	0.933335	0.989941
LOC102723305	0.645463	0.349845	2.32335	0.150578	0.880309	NA
LOC102723313	24.695	-0.240484	0.344932	-0.697194	0.485682	0.871443
LOC102723322	1.13361	-0.455231	1.78637	-0.254835	0.79885	NA
LOC102723323	0.651325	-1.3137	1.91854	-0.684739	0.493509	NA
LOC102723330	0.546047	-1.26797	2.61988	-0.483978	0.628401	NA
LOC102723331	12.3113	-0.534632	0.492821	-1.08484	0.277993	NA
LOC102723334	8.25139	0.780461	0.501125	1.55742	0.119371	NA
LOC102723335	1.64189	0.654197	1.23015	0.531804	0.594861	NA
LOC102723338	4.2645	0.246141	0.770936	0.319276	0.749517	NA
LOC102723340	10.6503	0.0984273	0.492913	0.199685	0.841727	NA
LOC102723342	851.614	-0.00110722	0.0791424	-0.0139902	0.988838	0.998791
LOC102723344	2.96187	1.09031	1.16778	0.933662	0.350479	NA
LOC102723345	3.095	-1.46803	1.10266	-1.33136	0.183071	NA
LOC102723348	0.710526	1.63005	1.76106	0.925607	0.35465	NA
LOC102723350	6.20896	-0.735554	0.854887	-0.860411	0.389563	NA
LOC102723354	10.6786	0.12526	0.623606	0.200864	0.840805	NA
LOC102723360	18.2692	0.41683	0.336214	1.23977	0.215059	NA
LOC102723364	11.0696	0.222483	0.455594	0.488335	0.625312	NA
LOC102723373	0.854202	-3.20028	2.37875	-1.34536	0.178509	NA
LOC102723376	0.744435	-1.85447	1.91735	-0.967205	0.333442	NA
LOC102723381	0.540043	0.955531	2.6548	0.359926	0.718902	NA
LOC102723385	2.10293	-0.260954	1.25313	-0.208241	0.835041	NA
LOC102723401	5.20545	-0.0124726	0.706502	-0.017654	0.985915	NA
LOC102723403	78.5733	0.0609251	0.233373	0.261064	0.794043	0.966681
LOC102723406	4.22028	-0.264349	0.818119	-0.323118	0.746606	NA
LOC102723409	14.0812	-0.494384	0.491504	-1.00586	0.314483	NA
LOC102723413	1.47816	-0.507346	1.29856	-0.390699	0.69602	NA
LOC102723415	72.2091	0.0964537	0.204035	0.472732	0.636404	0.920279
LOC102723430	0.795488	-1.10741	1.8313	-0.604713	0.54537	NA
LOC102723436	0.517151	-0.39898	2.1617	-0.184568	0.853568	NA
LOC102723439	2.72393	1.12152	0.935339	1.19905	0.23051	NA
LOC102723451	12.9643	-0.037774	0.428987	-0.0880539	0.929834	NA
LOC102723458	5.42515	0.0037903	0.658883	0.00575262	0.99541	NA
LOC102723464	111.474	-0.328854	0.252521	-1.30228	0.192819	0.692776
LOC102723465	11.7103	0.393328	0.416884	0.943495	0.345428	NA
LOC102723471	91.63	0.598793	0.408645	1.46531	0.142835	0.646241
LOC102723490	1.8198	0.792075	1.18942	0.665932	0.505455	NA
LOC102723493	0.759576	-0.832996	1.61298	-0.516432	0.605553	NA
LOC102723506	1.71156	-0.94987	1.09782	-0.865233	0.386911	NA
LOC102723512	7.74175	-0.052022	0.570439	-0.0911965	0.927336	NA
LOC102723533	4.34158	-0.717461	0.761655	-0.941976	0.346205	NA
LOC102723534	82.5495	-0.160944	0.171455	-0.938695	0.347887	0.801415
LOC102723539	163.748	-0.147574	0.156933	-0.940365	0.347031	0.801102
LOC102723540	41.8529	0.237213	0.22653	1.04716	0.295025	0.768029
LOC102723543	4.18053	-0.392724	0.81832	-0.479915	0.631288	NA
LOC102723544	1.27213	0.58116	1.7642	0.329418	0.741839	NA
LOC102723546	252.595	0.207293	0.222984	0.929633	0.352561	0.803134
LOC102723548	1.79566	-0.184666	1.47778	-0.124962	0.900554	NA
LOC102723557	2.76885	-0.934791	0.846664	-1.10409	0.269555	NA
LOC102723561	2.85738	0.340145	0.984857	0.345375	0.729813	NA
LOC102723564	211.285	-0.10161	0.142591	-0.712595	0.476097	0.865759
LOC102723566	77.2956	-0.234176	0.174614	-1.34111	0.179885	0.681369
LOC102723568	69.5347	-0.144326	0.380609	-0.379198	0.70454	0.941417
LOC102723575	4.81114	0.768008	0.735045	1.04484	0.296095	NA
LOC102723582	6.20465	-0.354274	0.655173	-0.540734	0.588691	NA
LOC102723591	7.56857	0.0332001	0.525889	0.0631314	0.949662	NA
LOC102723624	4.12554	-1.20126	0.918882	-1.3073	0.19111	NA
LOC102723638	0.752831	2.48649	2.00907	1.23763	0.215854	NA
LOC102723640	0.931871	0.227557	2.44013	0.0932564	0.9257	NA
LOC102723648	68.7395	-0.471736	0.25682	-1.83684	0.0662342	0.521799
LOC102723654	14.5385	-0.00409328	0.445326	-0.00919164	0.992666	NA
LOC102723658	49.066	-0.00593614	0.255179	-0.0232626	0.981441	0.998205
LOC102723665	59.5232	0.0393078	0.212626	0.184868	0.853332	0.976413
LOC102723670	5.66831	-0.645276	0.679055	-0.950256	0.341982	NA
LOC102723672	10.044	-0.797795	0.511354	-1.56016	0.118721	NA
LOC102723678	3.80629	0.829734	0.806088	1.02934	0.303322	NA
LOC102723686	4.44444	0.165521	0.759338	0.217981	0.827444	NA
LOC102723690	0.508135	1.60039	2.82951	0.565605	0.571662	NA
LOC102723692	35.4532	-0.0129459	0.277838	-0.0465952	0.962836	0.994153
LOC102723694	938.085	-0.0990919	0.215665	-0.459471	0.645896	0.922641
LOC102723696	74.713	0.0108163	0.194173	0.0557043	0.955577	0.994069
LOC102723699	1.45671	2.71901	1.79645	1.51355	0.130141	NA
LOC102723701	3.56185	0.301719	0.895677	0.336862	0.736221	NA
LOC102723703	6.71808	0.352715	0.615947	0.572638	0.56689	NA
LOC102723704	17.9251	0.446823	0.354888	1.25905	0.208011	NA
LOC102723706	1.07812	1.39347	1.8931	0.736079	0.461682	NA
LOC102723708	0.850988	-0.207426	1.98592	-0.104448	0.916814	NA
LOC102723709	0.803957	-0.0917234	1.57522	-0.0582291	0.953566	NA
LOC102723714	7.88404	-0.0530026	0.517742	-0.102373	0.918461	NA
LOC102723716	14.059	0.169627	0.438096	0.387191	0.698615	NA
LOC102723722	367.894	-0.155801	0.132532	-1.17558	0.239764	0.729601
LOC102723728	483.765	0.000829785	0.0796602	0.0104166	0.991689	0.999002
LOC102723729	6.66635	0.0990677	0.587818	0.168535	0.866163	NA
LOC102723733	20.5587	0.385622	0.413173	0.933319	0.350655	NA
LOC102723739	1.17726	-2.28268	1.69616	-1.34579	0.17837	NA
LOC102723741	0.537235	2.69878	2.15218	1.25397	0.209852	NA
LOC102723750	43.1451	-0.25088	0.291257	-0.861367	0.389036	0.823952
LOC102723752	0.828127	-0.807611	2.40259	-0.336142	0.736764	NA
LOC102723758	0.688145	0.602586	1.96261	0.307033	0.758818	NA
LOC102723759	4.46646	-0.0173925	1.08156	-0.016081	0.98717	NA
LOC102723761	0.830793	-0.300461	1.68555	-0.178258	0.858521	NA
LOC102723765	1.40071	-1.02884	1.2744	-0.807317	0.419484	NA
LOC102723766	3.08744	-0.240607	1.2629	-0.19052	0.848902	NA
LOC102723786	13.6092	0.0467477	0.490155	0.0953731	0.924018	NA
LOC102723789	0.879816	2.26115	2.07461	1.08992	0.27575	NA
LOC102723791	7.59101	-0.0818131	0.622945	-0.131333	0.895512	NA
LOC102723795	2.61183	0.044794	1.03398	0.043322	0.965445	NA
LOC102723798	4.84068	0.516575	0.675102	0.765181	0.444164	NA
LOC102723806	1.46762	2.21851	1.33808	1.65798	0.0973214	NA
LOC102723809	6.71957	-0.370987	0.685712	-0.541025	0.588491	NA
LOC102723811	22.611	-0.0356261	0.325102	-0.109584	0.912739	NA
LOC102723814	63.8017	0.0939833	0.263126	0.35718	0.720957	0.945981
LOC102723819	0.684961	0.98579	1.9147	0.514854	0.606655	NA
LOC102723822	2.27882	0.0116847	0.899724	0.012987	0.989638	NA
LOC102723828	2.37634	5.28411	4.68396	1.12813	0.259266	NA
LOC102723833	15.3025	-0.592303	0.405011	-1.46244	0.143621	NA
LOC102723842	0.996875	0.079141	2.11754	0.0373741	0.970187	NA
LOC102723846	0.798305	3.40643	4.70835	0.723487	0.46938	NA
LOC102723850	3.41141	0.333892	1.22568	0.272413	0.785305	NA
LOC102723854	0.650124	2.21144	1.97963	1.1171	0.263952	NA
LOC102723862	0.797531	-1.6531	2.31212	-0.714971	0.474627	NA
LOC102723870	9.9001	0.464184	0.56981	0.814629	0.415285	NA
LOC102723872	19.8297	-0.0741991	0.358129	-0.207186	0.835865	NA
LOC102723878	4.0808	0.552323	0.831055	0.664605	0.506303	NA
LOC102723885	44.2101	-0.153217	0.259824	-0.589696	0.555394	0.89787
LOC102723895	1.1211	-0.414612	1.66425	-0.249128	0.803262	NA
LOC102723896	1.80841	-0.409293	1.32571	-0.308734	0.757524	NA
LOC102723899	1.87843	-0.357009	1.5327	-0.232929	0.815817	NA
LOC102723904	14.3649	-0.164152	0.469702	-0.34948	0.726729	NA
LOC102723906	1.56465	0.783451	1.28777	0.60838	0.542935	NA
LOC102723915	1.31853	-1.59554	1.32828	-1.2012	0.229673	NA
LOC102723922	1.91223	-1.79506	1.28535	-1.39656	0.162547	NA
LOC102723927	5.47169	-1.15032	0.763162	-1.5073	0.131733	NA
LOC102723933	0.543059	-0.552297	2.2916	-0.24101	0.809548	NA
LOC102723935	1.31172	-3.49626	1.57238	-2.22355	0.0261789	NA
LOC102723961	46.1605	0.00719149	0.25756	0.0279216	0.977725	0.997118
LOC102723963	8.64731	-0.0672424	0.516042	-0.130304	0.896326	NA
LOC102723983	6.26741	-0.570918	0.552177	-1.03394	0.301165	NA
LOC102723985	81.1746	-0.106524	0.286946	-0.371234	0.710463	0.943774
LOC102723989	9.91755	0.286063	0.499776	0.572383	0.567063	NA
LOC102723994	0.790858	3.21963	2.11455	1.52261	0.127857	NA
LOC102723996	6.7145	-0.150095	0.603552	-0.248685	0.803604	NA
LOC102724001	22.4368	0.374639	0.38408	0.97542	0.329352	NA
LOC102724009	29.8608	0.0243118	0.297663	0.0816757	0.934905	0.989941
LOC102724015	37.6645	-0.333984	0.265204	-1.25935	0.207905	0.704129
LOC102724019	7.89785	-0.345047	0.796932	-0.432969	0.665037	NA
LOC102724023	569.771	-0.00974016	0.106582	-0.0913862	0.927186	0.989192
LOC102724030	3.36478	0.121031	0.812143	0.149027	0.881532	NA
LOC102724034	1.43019	0.0726811	1.20905	0.0601143	0.952065	NA
LOC102724048	0.821409	-1.42884	1.93058	-0.74011	0.459233	NA
LOC102724050	4.94617	0.48695	0.80063	0.608209	0.543049	NA
LOC102724055	12.1215	0.0134628	0.541965	0.0248408	0.980182	NA
LOC102724057	139.407	-0.0915796	0.179009	-0.511592	0.608937	0.911559
LOC102724058	0.58979	-1.88015	2.60249	-0.722443	0.470022	NA
LOC102724062	0.751978	1.55084	2.30383	0.67316	0.500846	NA
LOC102724064	59.7698	-0.212141	0.193162	-1.09825	0.272095	0.75294
LOC102724068	22.9483	-0.0719659	0.371842	-0.193539	0.846537	NA
LOC102724072	4.43515	-0.307705	0.776967	-0.396033	0.692081	NA
LOC102724078	4.74849	1.25598	0.871857	1.44058	0.149704	NA
LOC102724081	1.24918	-2.12962	1.66093	-1.28218	0.19978	NA
LOC102724084	1.1794	1.23846	1.43268	0.86444	0.387346	NA
LOC102724087	3.86305	-0.655933	0.926855	-0.707698	0.479133	NA
LOC102724124	1.64142	2.34635	1.27219	1.84434	0.0651343	NA
LOC102724130	1.05615	-1.02195	1.96759	-0.519389	0.60349	NA
LOC102724135	76.828	0.130731	0.230511	0.567135	0.570623	0.90215
LOC102724146	13.991	-0.0600196	0.500884	-0.119827	0.90462	NA
LOC102724148	0.845261	-0.397998	2.18668	-0.18201	0.855575	NA
LOC102724149	24.6157	0.254877	0.39398	0.646929	0.517678	0.884898
LOC102724153	5.87759	0.67748	0.911739	0.743063	0.457444	NA
LOC102724159	294.178	-0.186683	0.133387	-1.39956	0.161647	0.665847
LOC102724165	177.263	-0.0257543	0.23664	-0.108833	0.913335	0.986452
LOC102724184	0.738396	3.01871	2.31242	1.30543	0.191745	NA
LOC102724200	119.918	-0.133908	0.163574	-0.818637	0.412994	0.83629
LOC102724211	2.46636	-0.573515	0.993407	-0.577321	0.563722	NA
LOC102724216	0.487123	-0.947948	2.10414	-0.450516	0.652338	NA
LOC102724219	18.6534	0.0375515	0.349577	0.10742	0.914456	NA
LOC102724229	17.3126	0.597221	0.374743	1.59368	0.111007	NA
LOC102724231	2.47741	-0.370677	1.28246	-0.289036	0.772554	NA
LOC102724233	3.70726	-0.140605	0.864128	-0.162713	0.870745	NA
LOC102724238	74.1592	-0.165176	0.182521	-0.904969	0.365482	0.809668
LOC102724262	12.3749	-0.953796	0.42889	-2.22387	0.0261572	NA
LOC102724273	6.7228	-0.346822	0.690314	-0.502412	0.615378	NA
LOC102724288	0.990946	-0.602608	2.05468	-0.293285	0.769304	NA
LOC102724289	35.774	-0.0245565	0.267119	-0.0919309	0.926753	0.989077
LOC102724292	15.6444	-0.315785	0.386131	-0.817818	0.413461	NA
LOC102724301	3.37557	-0.16325	0.803501	-0.203173	0.839	NA
LOC102724312	7.69074	-0.412507	0.729906	-0.565152	0.571971	NA
LOC102724319	0.578237	2.38673	2.90827	0.82067	0.411834	NA
LOC102724322	10.5163	-0.485516	0.476635	-1.01863	0.308377	NA
LOC102724329	57.3918	-0.27425	0.209908	-1.30652	0.191374	0.692654
LOC102724330	263.699	0.0563535	0.107728	0.52311	0.600897	0.909611
LOC102724334	2.72477	-1.32774	0.949581	-1.39824	0.162041	NA
LOC102724350	2.23799	0.252299	0.916219	0.27537	0.783032	NA
LOC102724351	35.3749	0.0368224	0.262781	0.140126	0.888561	0.980693
LOC102724354	0.777753	1.14799	1.99232	0.576206	0.564476	NA
LOC102724355	2.8374	0.0661186	1.06132	0.0622985	0.950325	NA
LOC102724360	8.64382	-0.732526	0.566204	-1.29375	0.195752	NA
LOC102724362	4.72814	-1.05704	0.750968	-1.40757	0.15926	NA
LOC102724363	3.69864	-1.73124	0.942808	-1.83626	0.0663188	NA
LOC102724378	11.2965	-0.0192411	0.443529	-0.0433817	0.965397	NA
LOC102724382	1.64604	0.291951	1.58496	0.184201	0.853856	NA
LOC102724392	35.5078	-0.453844	0.264479	-1.716	0.0861629	0.566917
LOC102724397	16.7211	0.00448444	0.363709	0.0123298	0.990163	NA
LOC102724404	3.50535	-0.279415	0.838343	-0.333294	0.738912	NA
LOC102724416	41.3667	-0.472742	0.236521	-1.99873	0.0456375	0.462734
LOC102724417	0.912211	-0.240034	1.75603	-0.136691	0.891275	NA
LOC102724420	1.8097	-1.05376	1.51408	-0.69597	0.486448	NA
LOC102724422	9.38158	0.509974	0.533435	0.956019	0.339063	NA
LOC102724428	281.053	0.0886058	0.161502	0.548636	0.583255	0.904745
LOC102724433	0.718083	2.60856	2.5396	1.02715	0.304349	NA
LOC102724438	2.87232	-0.557224	0.920805	-0.605149	0.54508	NA
LOC102724443	1.77426	-1.27044	1.31909	-0.963114	0.33549	NA
LOC102724449	1.24397	0.0768027	1.58231	0.0485382	0.961287	NA
LOC102724450	92.1323	0.0135277	0.206164	0.065616	0.947684	0.993272
LOC102724467	2.2005	-1.31344	1.20456	-1.09039	0.275541	NA
LOC102724474	11.3496	0.169237	0.45703	0.370298	0.71116	NA
LOC102724475	0.585375	2.68795	2.21889	1.2114	0.225744	NA
LOC102724479	18.6364	0.412137	0.369682	1.11484	0.264917	NA
LOC102724482	50.7106	-0.456818	0.274164	-1.66622	0.0956692	0.583465
LOC102724488	52.1165	0.3372	0.226892	1.48617	0.137234	0.638521
LOC102724497	45.7183	0.00380148	0.268604	0.0141527	0.988708	0.998791
LOC102724502	1.06713	-0.215069	1.56974	-0.13701	0.891023	NA
LOC102724507	0.928745	-2.1744	1.83091	-1.1876	0.234989	NA
LOC102724517	80.7971	0.0166172	0.189698	0.0875981	0.930196	0.989368
LOC102724521	2.21198	0.0323201	1.23878	0.0260904	0.979185	NA
LOC102724527	5.0193	-0.467096	0.807323	-0.578574	0.562877	NA
LOC102724528	37.4816	-0.375201	0.248117	-1.5122	0.130484	0.631576
LOC102724530	6.33475	-0.732118	0.639841	-1.14422	0.252533	NA
LOC102724532	60.918	-0.379309	0.231804	-1.63634	0.101769	0.592944
LOC102724545	61.9885	-0.207465	0.2517	-0.824252	0.409796	0.835416
LOC102724548	7.03144	0.394143	0.739265	0.533154	0.593927	NA
LOC102724551	1.3847	0.160435	1.4718	0.109006	0.913197	NA
LOC102724552	1.28423	-1.20844	1.61417	-0.748641	0.454073	NA
LOC102724553	1.07472	0.938113	1.74773	0.53676	0.591434	NA
LOC102724571	16.9194	0.131284	0.421645	0.311362	0.755526	NA
LOC102724591	5.86456	-0.710638	0.716127	-0.992336	0.321034	NA
LOC102724593	21.1861	0.642578	0.316581	2.02974	0.0423826	NA
LOC102724596	8.23238	0.367516	0.583157	0.630218	0.528552	NA
LOC102724601	7.27264	-0.344851	0.671771	-0.513346	0.607709	NA
LOC102724603	1.91007	0.0968169	1.15049	0.0841525	0.932935	NA
LOC102724604	1.38367	0.164504	3.03692	0.0541681	0.956801	NA
LOC102724612	0.637265	0	4.78482	0	1	NA
LOC102724615	2.4122	-0.276316	1.02027	-0.270827	0.786524	NA
LOC102724623	5.82057	0.39034	0.715512	0.54554	0.585382	NA
LOC102724625	1.2032	-2.10808	1.51123	-1.39494	0.163033	NA
LOC102724632	3.2422	-0.428584	0.840991	-0.509618	0.610319	NA
LOC102724642	153.707	-0.0277063	0.124271	-0.222952	0.823573	0.972104
LOC102724643	2.84274	-1.03556	0.991675	-1.04425	0.296368	NA
LOC102724646	3.0868	0.365208	0.883595	0.413321	0.679371	NA
LOC102724652	27.9279	-0.159857	0.75142	-0.21274	0.83153	0.972104
LOC102724657	2.15999	0.234043	1.2373	0.189156	0.849971	NA
LOC102724660	265.979	0.226702	0.302108	0.750402	0.453013	0.85463
LOC102724663	19.5885	-0.290067	0.405558	-0.715229	0.474468	NA
LOC102724670	1.63004	2.11729	1.43145	1.47913	0.139106	NA
LOC102724672	11.1176	-0.119489	0.574645	-0.207935	0.83528	NA
LOC102724680	2.56062	-0.189321	1.29655	-0.146019	0.883907	NA
LOC102724682	9.98681	-0.752496	0.555485	-1.35467	0.175524	NA
LOC102724687	45.4473	0.116368	0.280481	0.414888	0.678224	0.935176
LOC102724689	7.11319	0.207116	0.883299	0.23448	0.814613	NA
LOC102724691	1.7894	0.786239	1.68275	0.467233	0.640333	NA
LOC102724699	3.23231	0.42569	0.904958	0.470397	0.638071	NA
LOC102724701	139.512	0.251342	0.133446	1.88347	0.0596363	0.500729
LOC102724708	58.744	0.253339	0.194983	1.29929	0.193845	0.692776
LOC102724711	3.84921	0.52763	0.859658	0.613768	0.539369	NA
LOC102724719	1.02302	-1.3654	1.83444	-0.744317	0.456685	NA
LOC102724720	0.635566	0.708225	2.29465	0.308642	0.757594	NA
LOC102724723	6.17986	0.680726	0.625293	1.08865	0.276308	NA
LOC102724731	6.20379	-1.0908	0.647876	-1.68366	0.0922476	NA
LOC102724734	0.498261	1.2886	2.15057	0.599189	0.549047	NA
LOC102724736	0.95852	0.311416	2.12126	0.146807	0.883284	NA
LOC102724740	17.7862	-0.627572	0.409391	-1.53294	0.12529	NA
LOC102724745	0.659832	1.89346	2.16033	0.876469	0.380775	NA
LOC102724748	144.302	0.0789738	0.136655	0.577906	0.563327	0.90023
LOC102724754	1.60514	0.706276	1.40375	0.503134	0.61487	NA
LOC102724775	0.729064	-0.142388	1.93688	-0.0735145	0.941397	NA
LOC102724776	57.4331	-0.251046	0.213879	-1.17378	0.240484	0.730209
LOC102724780	3.85838	0.163325	0.924434	0.176676	0.859763	NA
LOC102724784	1.84605	0.416432	1.29459	0.321672	0.747701	NA
LOC102724804	0.808257	3.10681	1.96277	1.58287	0.11345	NA
LOC102724805	51.0783	0.0496984	0.255846	0.194251	0.845979	0.975051
LOC102724808	4.13875	0.0164162	0.785834	0.0208901	0.983333	NA
LOC102724810	29.7201	-0.384225	0.286608	-1.34059	0.180052	0.681369
LOC102724814	274.191	-0.0753063	0.13162	-0.572151	0.56722	0.900852
LOC102724817	0.441598	-2.4407	2.87483	-0.848988	0.395888	NA
LOC102724830	11.6433	0.090839	0.477727	0.190148	0.849193	NA
LOC102724832	24.2265	-0.761184	0.362996	-2.09695	0.0359981	0.416084
LOC102724834	1.44285	-0.0473865	1.5942	-0.0297243	0.976287	NA
LOC102724838	8.48988	-0.374578	0.56497	-0.663006	0.507327	NA
LOC102724843	28.2271	-0.255605	0.317764	-0.804387	0.421174	0.839442
LOC102724845	6.84061	-0.665102	0.548955	-1.21158	0.225674	NA
LOC102724848	0.675845	0.63697	1.81168	0.351592	0.725144	NA
LOC102724851	70.6873	-0.0704091	0.207147	-0.3399	0.733932	0.949328
LOC102724857	1.30419	-2.66734	1.91701	-1.39141	0.164102	NA
LOC102724858	2.08896	2.12021	3.05259	0.694561	0.48733	NA
LOC102724859	123.376	0.398808	0.203483	1.9599	0.0500072	0.472694
LOC102724875	1.60113	0.663345	1.11695	0.593892	0.552585	NA
LOC102724880	36.0571	0.24045	0.317949	0.756255	0.449496	0.852568
LOC102724881	0.584376	-0.986628	2.22061	-0.444305	0.656822	NA
LOC102724883	33.8408	-0.143258	0.256237	-0.559082	0.576106	0.903714
LOC102724889	14.8834	-0.408589	0.408363	-1.00055	0.317043	NA
LOC102724890	12.3796	-0.0536415	0.524533	-0.102265	0.918546	NA
LOC102724895	0.842338	1.21418	1.89154	0.641901	0.520937	NA
LOC102724897	17.0819	0.177596	0.437154	0.406255	0.684555	NA
LOC102724907	4.43311	-1.25853	0.936534	-1.34382	0.179007	NA
LOC102724916	0.552681	-1.11806	1.83541	-0.60916	0.542419	NA
LOC102724919	12.1147	0.288391	0.537972	0.536071	0.591909	NA
LOC102724927	1.18641	0.35898	1.38072	0.259995	0.794867	NA
LOC102724933	2.76439	-0.605567	0.970397	-0.624041	0.532601	NA
LOC102724934	2.96525	-2.4114	1.30078	-1.85381	0.0637657	NA
LOC102724940	454.859	-0.0707346	0.0848877	-0.833273	0.404691	0.833604
LOC102724943	3.13679	0.835323	1.01344	0.824242	0.409802	NA
LOC102724945	1.84091	0.636287	1.56029	0.407801	0.683419	NA
LOC102724946	15.8281	-0.0793938	0.387324	-0.20498	0.837588	NA
LOC102724948	2.04848	0.45165	1.15641	0.390564	0.69612	NA
LOC102724951	14.9153	0.637047	0.388139	1.64129	0.100738	NA
LOC102724956	3.46325	-0.742339	0.849873	-0.873471	0.382407	NA
LOC102724965	44.5397	0.274154	0.218536	1.25451	0.209658	0.705852
LOC102725022	10.1361	0.0188184	0.50031	0.0376134	0.969996	NA
LOC102725044	134.776	0.0838193	0.16761	0.500085	0.617015	0.914755
LOC102725051	1.84617	-1.41801	1.39455	-1.01683	0.309236	NA
LOC102725065	9.9757	-0.689641	0.555142	-1.24228	0.214133	NA
LOC102725068	0.79863	1.62955	1.93045	0.84413	0.398597	NA
LOC102725082	2.40712	-0.953014	0.996283	-0.95657	0.338785	NA
LOC102725112	1.99033	-0.484237	1.30777	-0.370276	0.711177	NA
LOC102725116	0.582849	0.704493	2.09016	0.337053	0.736077	NA
LOC102725121	0.888121	-0.556282	1.59474	-0.348823	0.727223	NA
LOC102725145	0.571599	-0.293831	2.06136	-0.142542	0.886652	NA
LOC102725148	0.935814	-0.695145	1.89489	-0.366853	0.713729	NA
LOC102725180	5.06671	1.11395	0.682641	1.63183	0.102715	NA
LOC102725191	1.01928	1.67672	2.38363	0.703429	0.481788	NA
LOC102725201	80.4744	-0.033761	0.253959	-0.132939	0.894242	0.981743
LOC102725227	5.29682	-0.535786	0.722105	-0.741978	0.458101	NA
LOC102725228	9.09807	0.160427	0.553549	0.289815	0.771958	NA
LOC102725231	4.60703	-0.610828	0.803167	-0.760525	0.446941	NA
LOC102725238	1.16925	2.22983	2.06771	1.07841	0.280853	NA
LOC102725254	3.36373	-0.43896	1.16863	-0.375618	0.707201	NA
LOC102725258	4.60162	-0.43042	0.682092	-0.63103	0.528021	NA
LOC103021295	79.8364	-0.0660572	0.166249	-0.397339	0.691118	0.939165
LOC103021296	19.2238	0.290488	0.448254	0.648044	0.516957	NA
LOC103091866	9.67502	-0.556381	0.646239	-0.860951	0.389265	NA
LOC103171574	8.504	0.560413	0.526658	1.06409	0.287287	NA
LOC103344931	269.115	-0.108726	0.111576	-0.974454	0.329831	0.792427
LOC103611081	8.2373	-4.66146	4.68506	-0.994963	0.319754	NA
LOC103908605	34.4136	-0.0230922	0.247834	-0.093176	0.925764	0.989077
LOC104968399	108.421	-0.0852372	0.154206	-0.55275	0.580435	0.903963
LOC105274304	43.0395	0.0693781	0.237755	0.291805	0.770435	0.961475
LOC105369147	67.3853	-0.409786	0.191495	-2.13993	0.0323605	0.399035
LOC105369149	7.08934	1.32204	0.685888	1.92749	0.0539187	NA
LOC105369151	125.398	0.26232	0.254525	1.03062	0.302717	0.77486
LOC105369155	8.75662	0.357671	0.493752	0.724395	0.468823	NA
LOC105369161	8.19348	-0.423113	0.620299	-0.682111	0.495169	NA
LOC105369162	95.4308	0.186449	0.230608	0.80851	0.418797	0.838759
LOC105369163	46.5711	-0.312544	0.271212	-1.15239	0.249159	0.738289
LOC105369164	2.71524	1.09328	1.03534	1.05596	0.290986	NA
LOC105369166	3.28332	-0.46856	0.907416	-0.516368	0.605597	NA
LOC105369170	3.30221	-1.48661	0.973576	-1.52696	0.126771	NA
LOC105369171	1.77652	-0.0707346	1.09514	-0.0645896	0.948501	NA
LOC105369180	5.08431	-0.321998	0.698358	-0.461079	0.644742	NA
LOC105369182	0.581944	-2.58749	2.07887	-1.24467	0.213254	NA
LOC105369183	0.943734	-0.645017	1.66682	-0.386976	0.698774	NA
LOC105369194	117.452	-0.0511235	0.158168	-0.323222	0.746527	0.952834
LOC105369197	205.694	-0.0233285	0.219102	-0.106473	0.915207	0.986489
LOC105369199	5.6061	-0.0536268	0.626986	-0.085531	0.931839	NA
LOC105369201	45.2106	0.377499	0.406942	0.927648	0.35359	0.803482
LOC105369205	183.102	0.534331	0.209511	2.55038	0.0107606	0.265424
LOC105369212	7.41268	-0.983979	0.678098	-1.45109	0.146756	NA
LOC105369214	2.84259	0.362346	1.01266	0.357816	0.720481	NA
LOC105369219	3.22302	1.61191	0.894098	1.80284	0.0714135	NA
LOC105369225	51.7901	0.0628277	0.219157	0.286678	0.774359	0.962012
LOC105369228	40.7975	-0.229285	0.233497	-0.981959	0.32612	0.790515
LOC105369246	1.06755	0.540648	1.52972	0.353429	0.723767	NA
LOC105369250	176.469	0.133765	0.118442	1.12936	0.258744	0.741734
LOC105369288	5.65813	0.393164	0.600952	0.654236	0.51296	NA
LOC105369293	1.42043	0.254139	1.35058	0.188171	0.850743	NA
LOC105369299	7.46389	-0.761421	0.686587	-1.10899	0.267433	NA
LOC105369301	0.632545	0.125027	1.76117	0.0709908	0.943405	NA
LOC105369304	19.6764	0.150467	0.386074	0.389737	0.696731	NA
LOC105369313	4.62969	-0.352103	0.855541	-0.411556	0.680665	NA
LOC105369315	14.5924	0.503031	0.400066	1.25737	0.20862	NA
LOC105369317	9.27185	-0.299372	0.525716	-0.569454	0.569048	NA
LOC105369318	1.02346	-1.81558	1.6843	-1.07795	0.281058	NA
LOC105369322	3.7874	-2.48435	1.0191	-2.43779	0.0147774	NA
LOC105369325	44.5099	-0.710715	0.265536	-2.67652	0.00743903	0.228397
LOC105369326	47.8917	-0.408854	0.287528	-1.42196	0.155037	0.658386
LOC105369329	12.8977	0.464547	0.477015	0.973862	0.330125	NA
LOC105369332	112.306	0.216242	0.157975	1.36884	0.17105	0.675246
LOC105369339	29.3097	-0.251284	0.309082	-0.813003	0.416216	0.838133
LOC105369340	8.71905	0.412928	0.522014	0.791029	0.428927	NA
LOC105369344	49.517	0.209926	0.222617	0.942995	0.345683	0.800217
LOC105369346	1.43405	0.904671	1.40088	0.645786	0.518418	NA
LOC105369347	111.234	0.163167	0.143163	1.13973	0.2544	0.740661
LOC105369351	65.3917	-0.103308	0.197915	-0.521985	0.601681	0.909611
LOC105369352	317.377	0.0731989	0.160018	0.457443	0.647353	0.923067
LOC105369354	2.02808	1.0947	1.23106	0.88923	0.37388	NA
LOC105369355	2.14264	1.32107	1.24538	1.06078	0.288792	NA
LOC105369358	1178.58	-0.177473	0.0790106	-2.24619	0.0246918	0.357992
LOC105369360	1.71839	0.0442639	1.22494	0.0361356	0.971174	NA
LOC105369361	2.48546	0.216713	1.1374	0.190534	0.848891	NA
LOC105369362	5.0676	0.550105	0.645967	0.851599	0.394437	NA
LOC105369363	17.8809	0.271333	0.369506	0.734313	0.462758	NA
LOC105369364	6.63175	0.392636	0.561453	0.699321	0.484352	NA
LOC105369368	0.562125	1.52618	1.92676	0.792099	0.428303	NA
LOC105369370	11.769	0.49076	0.530701	0.92474	0.355101	NA
LOC105369373	49.3466	0.0681293	0.244726	0.27839	0.780713	0.964758
LOC105369377	0.893387	-0.451858	2.35664	-0.191738	0.847947	NA
LOC105369378	0.644844	-3.17541	2.27783	-1.39405	0.163303	NA
LOC105369379	4.94051	-0.821757	0.754696	-1.08886	0.276216	NA
LOC105369380	18.0239	0.532099	0.402609	1.32163	0.186293	NA
LOC105369381	1.23078	-0.550065	1.79065	-0.307188	0.758701	NA
LOC105369383	9.55745	0.987621	0.61823	1.5975	0.110155	NA
LOC105369388	10.7303	0.501426	0.502574	0.997715	0.318418	NA
LOC105369389	20.2171	-0.311932	0.4053	-0.769631	0.441519	NA
LOC105369391	19.183	-0.282181	0.398564	-0.707993	0.47895	NA
LOC105369403	12.9618	-0.823039	0.485887	-1.69389	0.0902865	NA
LOC105369421	1.01595	-1.93505	1.60361	-1.20669	0.227552	NA
LOC105369422	1.54285	0.310687	1.78642	0.173916	0.861931	NA
LOC105369435	1.43074	1.5202	1.55395	0.978279	0.327936	NA
LOC105369436	3.29745	0.0392982	0.911553	0.0431112	0.965613	NA
LOC105369438	22.4373	0.449669	0.370985	1.21209	0.225477	NA
LOC105369439	9.18664	-0.568582	0.519298	-1.0949	0.273558	NA
LOC105369440	5.13035	-0.670943	0.707038	-0.948949	0.342647	NA
LOC105369454	7.83842	-0.670605	0.599539	-1.11853	0.263339	NA
LOC105369457	1.71573	-0.570178	1.62885	-0.350048	0.726302	NA
LOC105369460	0.584488	0.377264	2.33254	0.161739	0.871511	NA
LOC105369464	2.07618	0.722096	1.0993	0.656869	0.511265	NA
LOC105369468	3.60855	-0.306605	0.875215	-0.350319	0.726099	NA
LOC105369477	208.222	-0.13186	0.150259	-0.877552	0.380187	0.820374
LOC105369487	6.85018	-0.182493	0.602563	-0.302862	0.761995	NA
LOC105369499	170.055	0.0796884	0.131208	0.607346	0.543621	0.892831
LOC105369506	0.648351	1.53261	2.00986	0.762545	0.445735	NA
LOC105369507	0.901015	-2.17087	1.76385	-1.23075	0.218415	NA
LOC105369509	10.7671	0.0720546	0.645656	0.111599	0.911141	NA
LOC105369512	13.5368	-0.0475583	0.444784	-0.106924	0.914849	NA
LOC105369513	4.34421	-1.27131	0.742902	-1.71127	0.0870311	NA
LOC105369515	9.48315	-0.402984	0.640001	-0.629661	0.528916	NA
LOC105369520	13.6303	0.297081	0.408581	0.727103	0.467163	NA
LOC105369525	2.06115	-1.10525	1.21189	-0.912007	0.361765	NA
LOC105369530	7.23864	-0.662075	0.528131	-1.25362	0.20998	NA
LOC105369532	0.661792	-1.37384	4.65322	-0.295245	0.767807	NA
LOC105369535	0.794	-0.188407	1.63057	-0.115546	0.908012	NA
LOC105369536	1.19046	-1.10922	1.63675	-0.677698	0.497963	NA
LOC105369543	10.8304	-0.678492	0.450847	-1.50493	0.132343	NA
LOC105369547	8.87931	0.44967	0.51639	0.870794	0.383867	NA
LOC105369549	0.572524	0.30504	2.46371	0.123813	0.901463	NA
LOC105369552	0.498157	-1.29844	2.98662	-0.434753	0.663742	NA
LOC105369554	15.3557	0.0390187	0.417422	0.0934753	0.925526	NA
LOC105369566	10.027	0.584223	0.57555	1.01507	0.310073	NA
LOC105369574	0.755424	-0.907369	1.66055	-0.546426	0.584773	NA
LOC105369576	0.583062	-2.14226	2.39436	-0.894712	0.370941	NA
LOC105369578	0.485903	-2.51318	2.56538	-0.979651	0.327258	NA
LOC105369582	32.7371	-0.278455	0.297028	-0.937471	0.348516	0.801415
LOC105369591	0.67628	-0.033534	2.53816	-0.0132119	0.989459	NA
LOC105369592	76.8341	-0.308413	0.19958	-1.54531	0.122272	0.622017
LOC105369594	4.26321	0.178506	0.772635	0.231036	0.817287	NA
LOC105369601	12.773	-1.00733	0.50678	-1.98772	0.0468431	NA
LOC105369602	23.3955	-0.907123	0.361595	-2.50867	0.0121185	NA
LOC105369606	18.8196	-0.29149	0.345189	-0.844436	0.398426	NA
LOC105369609	1.97696	-0.26493	1.22695	-0.215926	0.829045	NA
LOC105369614	3.78796	0.807634	0.727709	1.10983	0.267072	NA
LOC105369617	15.2611	-1.1808	0.976651	-1.20903	0.226651	NA
LOC105369618	9.71201	-1.44106	0.84236	-1.71075	0.0871279	NA
LOC105369620	7.34258	0.0397191	0.859508	0.0462115	0.963142	NA
LOC105369621	6.81852	-0.972535	0.649206	-1.49804	0.134123	NA
LOC105369628	0.6008	1.49964	2.3856	0.628623	0.529596	NA
LOC105369631	1.44241	-1.27279	1.40399	-0.906553	0.364643	NA
LOC105369632	30.7948	0.326983	0.278968	1.17211	0.241151	0.730411
LOC105369645	0.448536	-0.488104	2.9589	-0.164961	0.868974	NA
LOC105369647	9.3986	-0.0782343	0.544246	-0.143748	0.885699	NA
LOC105369650	2.60263	-0.706041	1.02451	-0.68915	0.490729	NA
LOC105369657	1.75222	-0.890473	1.07868	-0.82552	0.409076	NA
LOC105369660	111.627	-0.446898	0.177112	-2.52325	0.0116274	0.271625
LOC105369663	626.436	0.0492879	0.0949016	0.519358	0.603511	0.909611
LOC105369667	1.32292	-0.84549	1.5979	-0.529127	0.596717	NA
LOC105369669	29.0838	0.0914248	0.314127	0.291044	0.771017	0.961576
LOC105369672	7.93067	-0.158639	0.610008	-0.26006	0.794817	NA
LOC105369673	1.26809	-3.37117	1.48989	-2.26269	0.0236546	NA
LOC105369678	0.974048	0	2.59071	0	1	NA
LOC105369687	1.43965	1.9158	1.29222	1.48256	0.138191	NA
LOC105369690	7.32985	-0.205749	0.592153	-0.347458	0.728247	NA
LOC105369691	1.05023	0.527099	1.65438	0.318609	0.750023	NA
LOC105369697	0.588867	0.175467	2.20631	0.0795297	0.936611	NA
LOC105369699	2.62332	0.366655	0.854043	0.429316	0.667693	NA
LOC105369710	2.78917	-1.16159	1.11952	-1.03758	0.299467	NA
LOC105369714	1.87946	-0.874425	1.51451	-0.577364	0.563694	NA
LOC105369720	2.29416	1.47184	1.15505	1.27426	0.20257	NA
LOC105369722	5.03081	0.114992	0.714994	0.160829	0.872228	NA
LOC105369725	3.7123	-1.08662	0.817819	-1.32868	0.183952	NA
LOC105369728	0.762724	0.728401	1.97249	0.36928	0.711919	NA
LOC105369742	0.517564	-1.66935	2.89315	-0.577003	0.563938	NA
LOC105369743	1.02876	-0.308187	1.80717	-0.170536	0.864589	NA
LOC105369745	8.22104	0.0951773	0.558051	0.170553	0.864575	NA
LOC105369748	23.532	-0.320867	0.325198	-0.986682	0.323799	NA
LOC105369752	28.0833	0.71671	0.281398	2.54696	0.0108665	0.265424
LOC105369755	3.8985	-1.03846	0.7684	-1.35146	0.176547	NA
LOC105369757	0.588739	0.954586	2.56524	0.372123	0.709801	NA
LOC105369758	11.6824	0.643578	0.557366	1.15468	0.248223	NA
LOC105369759	2.19974	0.0778248	1.0523	0.0739566	0.941045	NA
LOC105369760	7.78517	-0.837658	0.605688	-1.38299	0.166669	NA
LOC105369761	8.69694	0.327533	0.606843	0.539733	0.589381	NA
LOC105369763	2.1221	-0.0699603	1.10092	-0.0635473	0.949331	NA
LOC105369764	7.43521	-0.106385	0.597795	-0.177963	0.858752	NA
LOC105369768	0.557953	1.97047	1.99663	0.986902	0.323691	NA
LOC105369774	0.557337	1.48162	2.17425	0.681441	0.495592	NA
LOC105369776	4.28568	-0.259815	0.768461	-0.338098	0.735289	NA
LOC105369779	359.884	-0.0858268	0.0889267	-0.965141	0.334474	0.794464
LOC105369780	21.4574	-0.231915	0.387575	-0.598374	0.54959	NA
LOC105369781	6.30496	0.364003	0.610119	0.59661	0.550768	NA
LOC105369782	5.5134	-0.917509	0.71053	-1.2913	0.196599	NA
LOC105369783	7.28974	-0.296053	0.651129	-0.454676	0.649343	NA
LOC105369791	5.37877	0.125939	0.720357	0.174829	0.861214	NA
LOC105369795	1.05719	0.454784	1.92194	0.236627	0.812946	NA
LOC105369801	2.41034	-0.69128	1.12721	-0.613267	0.5397	NA
LOC105369811	0.688421	-2.32099	1.77374	-1.30853	0.190693	NA
LOC105369812	98.606	-0.094187	0.238496	-0.394921	0.692901	0.939761
LOC105369813	0.871743	-1.98233	1.84029	-1.07718	0.281398	NA
LOC105369816	16.3604	-1.07025	0.420009	-2.54816	0.0108293	NA
LOC105369818	1.23149	-1.81537	1.95095	-0.930504	0.35211	NA
LOC105369819	6.50574	-0.108573	0.71633	-0.151568	0.879527	NA
LOC105369820	28.4178	-0.27293	0.37799	-0.722057	0.47026	0.862217
LOC105369822	14.348	0.206207	0.497697	0.414323	0.678638	NA
LOC105369826	2.50634	1.28002	1.34634	0.950735	0.341739	NA
LOC105369827	0.664823	3.33812	2.20716	1.5124	0.130432	NA
LOC105369828	1.26375	-0.987145	1.60491	-0.615078	0.538503	NA
LOC105369842	29.7812	-0.529493	0.326586	-1.6213	0.104954	0.598426
LOC105369843	1.45608	-1.08084	1.35435	-0.798051	0.424841	NA
LOC105369845	4.87306	-0.619491	0.801321	-0.773087	0.439471	NA
LOC105369850	5.01304	-1.25595	0.825935	-1.52065	0.128349	NA
LOC105369863	6.40118	-0.726848	0.819508	-0.886933	0.375115	NA
LOC105369869	11.2761	1.17278	0.577278	2.03158	0.0421964	NA
LOC105369872	0.656708	-0.658006	2.10889	-0.312015	0.755029	NA
LOC105369873	1.44479	1.64569	1.39911	1.17624	0.239499	NA
LOC105369876	13.7463	-0.929086	0.771927	-1.20359	0.228747	NA
LOC105369885	1.43121	-0.150077	1.31776	-0.113888	0.909326	NA
LOC105369890	8.88851	-0.155366	0.537814	-0.288885	0.77267	NA
LOC105369893	0.572471	0.30471	2.02237	0.15067	0.880236	NA
LOC105369896	0.604257	-0.821604	2.35837	-0.348378	0.727557	NA
LOC105369898	0.885116	-2.17209	1.88911	-1.1498	0.250228	NA
LOC105369901	0.928521	1.89059	2.20965	0.855606	0.392216	NA
LOC105369905	0.673448	-3.24948	2.22986	-1.45726	0.145045	NA
LOC105369909	0.977752	-0.433715	1.50517	-0.28815	0.773232	NA
LOC105369911	2.56636	0.24457	1.18263	0.206802	0.836165	NA
LOC105369912	0.533729	1.40814	2.64786	0.531802	0.594863	NA
LOC105369913	2.73054	0.279424	0.945832	0.295427	0.767668	NA
LOC105369915	0.829949	-0.203898	1.81378	-0.112416	0.910493	NA
LOC105369921	5.31053	-0.847485	0.64246	-1.31912	0.187127	NA
LOC105369928	0.609164	0.105416	2.45967	0.0428578	0.965815	NA
LOC105369953	3.64484	-0.708663	0.807859	-0.877211	0.380372	NA
LOC105369957	0.919756	0.964388	1.94912	0.494781	0.620755	NA
LOC105369961	1.87471	-0.226754	1.36133	-0.166567	0.86771	NA
LOC105369965	2.61578	0.983506	0.959438	1.02508	0.305323	NA
LOC105369968	8.77783	0.948537	0.940229	1.00884	0.313053	NA
LOC105369971	19.7746	0.622246	0.376144	1.65427	0.0980718	NA
LOC105369972	3.98575	0.505504	0.763039	0.662488	0.507659	NA
LOC105369974	2.72308	0.409469	1.04602	0.391455	0.695461	NA
LOC105369975	3.48985	-0.668505	0.788982	-0.847302	0.396827	NA
LOC105369984	16.7571	0.15919	0.366058	0.434875	0.663653	NA
LOC105369985	8.311	-0.796018	0.564915	-1.40909	0.158807	NA
LOC105370003	3.65308	0.845951	0.830784	1.01826	0.308556	NA
LOC105370004	196.066	-0.11255	0.317039	-0.355004	0.722586	0.94609
LOC105370010	2.54043	0.214091	1.08588	0.197159	0.843703	NA
LOC105370011	0.601908	0.287954	2.23657	0.128748	0.897557	NA
LOC105370015	1.06341	2.13237	1.65136	1.29128	0.196606	NA
LOC105370018	0.62971	-0.488104	2.79687	-0.174518	0.861458	NA
LOC105370021	2.15387	-1.4611	1.19398	-1.22373	0.221056	NA
LOC105370022	7.67314	-0.986497	0.69845	-1.41241	0.15783	NA
LOC105370025	1.05306	0.902295	1.75031	0.515504	0.606201	NA
LOC105370026	1.11299	0.958109	1.78451	0.536903	0.591335	NA
LOC105370027	4.60384	0.270358	0.836468	0.323213	0.746534	NA
LOC105370030	0.786153	1.19401	1.89218	0.631025	0.528024	NA
LOC105370031	0.829003	-2.54436	2.18704	-1.16338	0.244675	NA
LOC105370032	2.33578	1.87606	1.14684	1.63586	0.10187	NA
LOC105370033	8.00032	-1.07639	0.667281	-1.61311	0.106721	NA
LOC105370035	0.820934	2.45969	1.80542	1.36239	0.173073	NA
LOC105370041	41.9752	-0.29947	0.271728	-1.1021	0.27042	0.752176
LOC105370042	1.82885	-3.53492	1.31323	-2.69177	0.00710734	NA
LOC105370044	1.14518	0.490506	1.84307	0.266135	0.790136	NA
LOC105370045	4.55534	-0.455806	0.650306	-0.70091	0.483359	NA
LOC105370047	3.0101	0.163028	0.809612	0.201366	0.840413	NA
LOC105370051	1.17327	-1.15826	1.63415	-0.708784	0.478459	NA
LOC105370063	1.46937	-0.778853	1.63701	-0.475778	0.634233	NA
LOC105370069	1.09547	-1.70748	1.66732	-1.02409	0.305794	NA
LOC105370080	0.918902	-0.527468	1.72508	-0.305764	0.759785	NA
LOC105370088	0.664992	1.59703	2.16993	0.735984	0.461741	NA
LOC105370090	3.38391	-0.129071	0.891033	-0.144855	0.884825	NA
LOC105370091	21.0596	0.300217	0.335811	0.894006	0.371319	NA
LOC105370092	45.8665	0.136024	0.270262	0.503305	0.61475	0.9146
LOC105370094	1.10713	-2.14646	1.74971	-1.22675	0.219915	NA
LOC105370099	48.4913	-0.000179225	0.232158	-0.000771994	0.999384	0.999771
LOC105370103	3.3267	0.487628	0.887339	0.54954	0.582635	NA
LOC105370105	1.16967	-1.41444	1.6654	-0.849312	0.395707	NA
LOC105370113	9.27452	-0.328227	0.568845	-0.577006	0.563935	NA
LOC105370114	4.45854	0.889705	0.76664	1.16053	0.245835	NA
LOC105370117	1.72559	0.0599029	1.19988	0.049924	0.960183	NA
LOC105370119	144.45	-0.0777132	0.167656	-0.463528	0.642986	0.92238
LOC105370120	0.820984	0.232006	2.27169	0.102129	0.918654	NA
LOC105370121	0.822862	1.93733	1.69161	1.14526	0.252103	NA
LOC105370122	0.944624	2.24151	2.01988	1.10972	0.267118	NA
LOC105370124	1.98018	-1.44983	1.1893	-1.21907	0.222819	NA
LOC105370125	17.6357	0.025561	0.402508	0.0635044	0.949365	NA
LOC105370129	0.615266	1.75845	4.77779	0.368046	0.712839	NA
LOC105370148	5.57954	-0.254985	0.639972	-0.398432	0.690312	NA
LOC105370150	39.7195	-0.051589	0.264372	-0.195138	0.845285	0.975051
LOC105370156	0.671081	0.858489	2.39962	0.35776	0.720523	NA
LOC105370158	6.63381	-0.593485	0.644705	-0.920552	0.357285	NA
LOC105370159	88.2196	0.0272076	0.17816	0.152715	0.878623	0.979557
LOC105370165	1.4424	-0.904715	1.34507	-0.672616	0.501192	NA
LOC105370168	1.08643	-2.30576	1.72043	-1.34022	0.180172	NA
LOC105370169	3.59155	1.43709	0.863165	1.66491	0.0959299	NA
LOC105370173	3.48549	0.420807	0.794963	0.529342	0.596568	NA
LOC105370174	0.44069	-1.62689	2.39227	-0.680063	0.496465	NA
LOC105370181	1.59501	2.13486	1.30064	1.64139	0.100716	NA
LOC105370185	3.15308	0.992206	0.995706	0.996486	0.319014	NA
LOC105370186	2.08933	0.420979	1.13032	0.372441	0.709565	NA
LOC105370194	1.28474	1.6928	1.90111	0.890426	0.373237	NA
LOC105370198	0.569883	-0.47937	2.17198	-0.220707	0.825321	NA
LOC105370203	11.7997	-0.710248	0.510458	-1.39139	0.164106	NA
LOC105370204	1.13268	-0.177155	1.6078	-0.110185	0.912263	NA
LOC105370205	5.99456	0.213419	0.639704	0.333622	0.738665	NA
LOC105370210	1.28746	-0.749887	1.74957	-0.428612	0.668206	NA
LOC105370214	1.03495	2.20602	2.39433	0.921352	0.356867	NA
LOC105370227	3.82036	0.00209789	0.851071	0.002465	0.998033	NA
LOC105370247	0.586339	-0.446578	2.58308	-0.172886	0.862741	NA
LOC105370249	0.841661	1.81926	4.70345	0.386792	0.69891	NA
LOC105370255	7.56826	-0.450291	0.510447	-0.88215	0.377696	NA
LOC105370259	2.69902	-0.873212	1.05675	-0.82632	0.408623	NA
LOC105370265	1.64178	-0.382977	1.39878	-0.273795	0.784242	NA
LOC105370269	1.83631	-3.16191	1.59053	-1.98796	0.0468156	NA
LOC105370274	2.86375	0.286189	0.910162	0.314438	0.753189	NA
LOC105370275	0.978924	-2.71009	1.67118	-1.62166	0.104877	NA
LOC105370297	1.54046	-0.521805	1.4331	-0.36411	0.715776	NA
LOC105370301	1.2642	-1.1723	1.89452	-0.618783	0.536059	NA
LOC105370311	6.68973	-1.10657	0.690079	-1.60354	0.108814	NA
LOC105370312	0.688123	3.00527	1.79656	1.67279	0.094369	NA
LOC105370322	3.16005	0.0212998	0.861045	0.0247372	0.980265	NA
LOC105370324	1.69622	0.778372	1.05544	0.737486	0.460827	NA
LOC105370327	1.60536	-0.269627	1.27918	-0.210781	0.833058	NA
LOC105370333	108.664	0.22277	0.139194	1.60043	0.109504	0.606947
LOC105370337	0.691838	0.220876	1.83574	0.12032	0.90423	NA
LOC105370340	1.10173	-1.3699	2.02603	-0.676148	0.498947	NA
LOC105370348	21.0013	-0.125537	0.318765	-0.393823	0.693712	NA
LOC105370353	9.76734	-1.17835	0.53654	-2.19619	0.0280781	NA
LOC105370356	0.574806	2.03274	2.59702	0.782718	0.433793	NA
LOC105370359	8.50966	0.191613	0.594927	0.322078	0.747394	NA
LOC105370360	2.14038	0.0460578	1.1503	0.0400398	0.968061	NA
LOC105370361	0.488146	1.47646	2.20955	0.668218	0.503994	NA
LOC105370365	2.94445	-1.04794	0.917139	-1.14262	0.253198	NA
LOC105370377	2.51393	-1.23634	1.10715	-1.11669	0.264126	NA
LOC105370378	3.8278	0.0102135	0.810321	0.0126043	0.989943	NA
LOC105370380	9.63772	0.145225	0.522787	0.277789	0.781174	NA
LOC105370384	22.5521	0.649026	0.319389	2.03209	0.0421446	NA
LOC105370397	1.64821	0.244906	1.59348	0.153693	0.877852	NA
LOC105370404	5.26106	-0.693147	0.739856	-0.936868	0.348826	NA
LOC105370406	1.98401	-2.40636	1.59041	-1.51304	0.13027	NA
LOC105370408	79.0461	0.677838	0.250104	2.71022	0.00672382	0.220673
LOC105370412	0.88088	-0.840203	1.79113	-0.469091	0.639005	NA
LOC105370419	0.706011	-0.453303	2.08358	-0.21756	0.827772	NA
LOC105370420	0.593056	1.10877	2.2448	0.49393	0.621356	NA
LOC105370421	1.78863	-1.08936	1.66529	-0.654156	0.513011	NA
LOC105370423	3.93099	1.65217	0.937491	1.76233	0.0780137	NA
LOC105370424	4.45782	0.246236	0.772994	0.318548	0.750069	NA
LOC105370429	0.56977	-1.6162	2.38303	-0.678214	0.497636	NA
LOC105370431	2.34276	-0.348718	1.22849	-0.283859	0.776518	NA
LOC105370439	3.37843	0.0457338	1.04275	0.0438589	0.965017	NA
LOC105370440	0.518613	1.0288	2.84484	0.361639	0.717622	NA
LOC105370447	137.747	-0.034661	0.134614	-0.257484	0.796805	0.966726
LOC105370449	1.60892	-0.84375	1.29847	-0.649801	0.515821	NA
LOC105370450	21.8873	-0.841328	0.349887	-2.40457	0.0161914	NA
LOC105370456	11.0962	-4.53353	0.974768	-4.65088	3.31e-06	NA
LOC105370458	9.47881	0.575825	0.508839	1.13164	0.257784	NA
LOC105370459	10.7871	0.360854	0.506565	0.712356	0.476245	NA
LOC105370460	0.683826	-2.68515	1.8772	-1.4304	0.152601	NA
LOC105370461	1.21347	0.220908	1.64386	0.134384	0.893099	NA
LOC105370462	2.81254	0.29548	1.00856	0.292971	0.769545	NA
LOC105370463	33.2823	-0.0625284	0.346941	-0.180228	0.856974	0.976675
LOC105370464	1.67611	-1.95625	1.4358	-1.36249	0.173044	NA
LOC105370467	3.2868	-0.19681	2.13494	-0.0921855	0.926551	NA
LOC105370469	60.7007	0.346096	0.208529	1.6597	0.0969745	0.584941
LOC105370479	5.55421	0.0402748	0.973826	0.0413573	0.967011	NA
LOC105370487	1.84146	0.663176	1.28738	0.515137	0.606457	NA
LOC105370489	19.9099	-0.0853819	0.365377	-0.233682	0.815232	NA
LOC105370491	16.1426	0.215266	0.399713	0.538551	0.590197	NA
LOC105370492	5.7471	1.42375	0.674798	2.10989	0.034868	NA
LOC105370495	1.73842	-0.576153	1.32288	-0.43553	0.663178	NA
LOC105370500	14.2393	-0.247809	0.492982	-0.502674	0.615193	NA
LOC105370503	0.458293	-1.85048	2.90172	-0.637717	0.523658	NA
LOC105370504	10.9701	0.174838	0.520699	0.335777	0.737039	NA
LOC105370508	31.9149	-0.122857	0.305197	-0.40255	0.687279	0.93828
LOC105370509	4.63138	-1.23083	0.865866	-1.4215	0.15517	NA
LOC105370515	4.58751	0.0802447	0.760631	0.105498	0.915981	NA
LOC105370516	6.62971	-0.331731	0.608527	-0.545137	0.58566	NA
LOC105370518	9.31374	0.179529	0.523555	0.342903	0.731671	NA
LOC105370519	6.19862	0.20933	0.686754	0.304811	0.76051	NA
LOC105370522	3.90937	0.232825	0.824866	0.282258	0.777745	NA
LOC105370525	4.99946	0.359647	0.680176	0.528757	0.596974	NA
LOC105370526	6.24922	-0.0743026	0.753669	-0.0985878	0.921466	NA
LOC105370531	159.645	0.0291793	0.139518	0.209144	0.834336	0.973157
LOC105370532	25.7815	-0.177933	0.335287	-0.53069	0.595634	0.908308
LOC105370538	13.9474	0.0193347	0.470875	0.0410612	0.967247	NA
LOC105370542	10.5645	-0.591631	0.46469	-1.27317	0.202956	NA
LOC105370543	2.80748	-0.775786	1.09007	-0.711682	0.476661	NA
LOC105370547	12.6281	0.340111	0.440938	0.771336	0.440508	NA
LOC105370549	3.44794	-0.0794434	0.917478	-0.0865888	0.930998	NA
LOC105370550	21.5483	-0.168077	0.358789	-0.468455	0.639459	NA
LOC105370555	13.5136	0.528971	0.439439	1.20374	0.228689	NA
LOC105370556	4.22893	-0.530398	0.783535	-0.67693	0.49845	NA
LOC105370560	13.6711	0.0326458	0.464434	0.0702916	0.943962	NA
LOC105370563	0.491579	0.729028	2.65115	0.274986	0.783327	NA
LOC105370564	2.96506	-0.979544	0.994018	-0.985439	0.324408	NA
LOC105370567	18.5105	0.0587811	0.386901	0.151928	0.879244	NA
LOC105370569	24.2212	-0.145735	0.422172	-0.345204	0.729941	0.948123
LOC105370573	38.3069	-0.338049	0.280439	-1.20543	0.228037	0.720238
LOC105370576	2.10951	-0.934069	1.23247	-0.757886	0.448519	NA
LOC105370577	10.0703	-1.28737	0.549246	-2.34389	0.019084	NA
LOC105370579	14.8761	0.182752	0.461512	0.395985	0.692116	NA
LOC105370583	0.966482	0.284684	1.52331	0.186885	0.851751	NA
LOC105370587	1.63521	0.437461	1.16345	0.376002	0.706916	NA
LOC105370588	1.59646	-0.00273461	1.42873	-0.00191402	0.998473	NA
LOC105370590	1.83411	0.998747	1.45094	0.688345	0.491236	NA
LOC105370594	19.4702	0.316904	0.369533	0.857579	0.391125	NA
LOC105370596	1.53404	-0.282548	1.37589	-0.205357	0.837293	NA
LOC105370604	20.9005	-0.637638	0.35996	-1.77141	0.076492	NA
LOC105370610	16.1058	0.225651	0.407781	0.553363	0.580015	NA
LOC105370611	1.12326	-0.403869	1.73449	-0.232846	0.815881	NA
LOC105370614	6.98005	0.104129	0.63247	0.164638	0.869229	NA
LOC105370616	0.593978	1.50656	2.20239	0.684059	0.493938	NA
LOC105370620	24.9413	-0.00751822	0.35543	-0.0211525	0.983124	0.998365
LOC105370623	8.66599	-0.41778	0.556874	-0.750223	0.45312	NA
LOC105370624	4.67111	0.0405389	0.68429	0.0592423	0.952759	NA
LOC105370627	5.36756	-0.255412	0.637605	-0.400581	0.688728	NA
LOC105370629	1.53498	1.66144	1.38959	1.19563	0.231841	NA
LOC105370634	3.12136	-0.917313	0.916658	-1.00071	0.316965	NA
LOC105370644	1.01881	2.2479	1.86913	1.20265	0.229113	NA
LOC105370646	0.720125	-2.27295	1.75171	-1.29756	0.194439	NA
LOC105370647	1.55053	1.30701	1.42977	0.91414	0.360643	NA
LOC105370661	4.55932	-0.807736	0.756443	-1.06781	0.285607	NA
LOC105370664	1.52937	-0.0235878	1.30316	-0.0181005	0.985559	NA
LOC105370667	0.671364	-0.450377	2.25809	-0.19945	0.84191	NA
LOC105370668	5.56378	0.965883	0.662836	1.4572	0.145062	NA
LOC105370670	0.481808	0.170527	2.58449	0.0659808	0.947393	NA
LOC105370672	0.536392	-1.29529	2.98234	-0.434319	0.664057	NA
LOC105370675	0.562391	-2.53916	2.32106	-1.09397	0.27397	NA
LOC105370676	24.4067	0.222958	0.30717	0.725843	0.467935	0.861903
LOC105370677	16.8046	-0.331597	0.421247	-0.787178	0.431178	NA
LOC105370680	3.3434	0.47155	1.09751	0.429653	0.667448	NA
LOC105370681	0.960287	1.12337	1.56889	0.716028	0.473974	NA
LOC105370687	180.167	0.137976	0.126394	1.09163	0.274996	0.753679
LOC105370690	1.45595	0.292119	1.53177	0.190707	0.848755	NA
LOC105370697	3.19954	0.0844984	1.00367	0.0841892	0.932906	NA
LOC105370705	4.03803	-0.540461	0.805678	-0.670815	0.502338	NA
LOC105370707	0.618019	-1.0293	2.24643	-0.458195	0.646812	NA
LOC105370708	8.5688	-0.186872	0.508832	-0.367257	0.713427	NA
LOC105370714	13.0287	-1.2354	0.46166	-2.676	0.00745068	NA
LOC105370721	15.4102	-0.830854	0.517165	-1.60656	0.108152	NA
LOC105370726	0.899614	0	4.78482	0	1	NA
LOC105370737	0.790945	-0.689323	1.76968	-0.38952	0.696892	NA
LOC105370740	0.648039	0.796323	2.58056	0.308585	0.757637	NA
LOC105370750	6.95382	0.853912	0.668883	1.27662	0.201735	NA
LOC105370751	0.672805	-1.65191	2.45815	-0.672011	0.501576	NA
LOC105370752	15.2757	0.555838	0.642948	0.864513	0.387306	NA
LOC105370753	7.53289	-0.680184	0.572894	-1.18728	0.235118	NA
LOC105370754	0.778483	0	2.14744	0	1	NA
LOC105370756	0.5381	-0.715934	2.34855	-0.30484	0.760488	NA
LOC105370759	1.57104	2.78637	1.51635	1.83755	0.0661289	NA
LOC105370761	15.8781	0.258724	0.412955	0.626518	0.530975	NA
LOC105370763	2.709	-0.204672	0.920134	-0.222437	0.823974	NA
LOC105370764	4.97353	-0.316191	0.879311	-0.359589	0.719154	NA
LOC105370765	9.20307	-0.358257	0.541975	-0.661021	0.508599	NA
LOC105370767	2.56194	-0.58445	1.01633	-0.57506	0.56525	NA
LOC105370769	3.55094	-0.442929	1.20097	-0.368808	0.712271	NA
LOC105370772	0.52447	1.0615	2.89495	0.366672	0.713864	NA
LOC105370774	14.4407	-0.166082	0.424405	-0.391328	0.695555	NA
LOC105370787	14.213	-0.619723	0.466337	-1.32892	0.183876	NA
LOC105370789	1.12777	-2.27442	1.56555	-1.4528	0.14628	NA
LOC105370790	0.859627	1.85272	1.82086	1.0175	0.308917	NA
LOC105370792	125.042	-0.103015	0.166424	-0.618991	0.535923	0.890951
LOC105370793	0.650566	0.589289	1.92302	0.306439	0.75927	NA
LOC105370794	0.803132	1.55015	1.816	0.853607	0.393323	NA
LOC105370795	2.22074	-1.10352	1.11046	-0.993757	0.320341	NA
LOC105370802	6.78785	0.867173	0.550458	1.57537	0.115172	NA
LOC105370803	1.82922	0.648255	1.03353	0.627224	0.530513	NA
LOC105370804	3.75852	0.705471	0.819787	0.860554	0.389484	NA
LOC105370807	36.5448	0.649844	0.252337	2.5753	0.0100152	0.262639
LOC105370809	18.0308	0.296032	0.368268	0.803849	0.421484	NA
LOC105370811	1.14154	0.957889	1.42991	0.669893	0.502926	NA
LOC105370816	1.50787	-0.502987	1.25413	-0.401066	0.688371	NA
LOC105370820	1.01546	1.10598	2.17078	0.509484	0.610413	NA
LOC105370821	13.7903	0.195091	0.461278	0.422936	0.672342	NA
LOC105370824	5.0779	0.193115	0.663874	0.290891	0.771134	NA
LOC105370826	3.70332	2.09411	0.947053	2.21119	0.0270228	NA
LOC105370831	2.10248	-1.24693	1.09527	-1.13847	0.254925	NA
LOC105370832	5.66184	0.0491035	0.685834	0.0715967	0.942923	NA
LOC105370833	5.47766	0.629978	0.689078	0.914233	0.360594	NA
LOC105370834	0.973953	-1.41309	1.87438	-0.7539	0.450909	NA
LOC105370841	28.4222	-0.0148971	0.331221	-0.0449761	0.964126	0.994182
LOC105370844	2.8833	-1.85966	1.30963	-1.41999	0.15561	NA
LOC105370846	11.2611	0.089774	0.462506	0.194103	0.846095	NA
LOC105370848	4.72428	-2.88587	1.41671	-2.03702	0.041648	NA
LOC105370849	0.586519	2.74602	4.7277	0.580836	0.561351	NA
LOC105370850	0.908578	1.24458	1.74172	0.71457	0.474875	NA
LOC105370854	612.989	-0.171037	0.128089	-1.33531	0.181776	0.683773
LOC105370855	9.78852	0.152069	0.521748	0.29146	0.770699	NA
LOC105370858	0.934035	-1.81085	2.37842	-0.761367	0.446438	NA
LOC105370861	1.85065	-1.34362	1.5526	-0.865401	0.386819	NA
LOC105370862	271.067	-0.178882	0.161791	-1.10563	0.268886	0.751205
LOC105370866	2.61576	-0.173921	0.905602	-0.19205	0.847703	NA
LOC105370867	82.3767	0.279347	0.315409	0.885664	0.375799	0.817344
LOC105370868	2.53837	-0.86549	1.03572	-0.835644	0.403355	NA
LOC105370869	0.463373	-1.00279	3.31175	-0.302798	0.762044	NA
LOC105370870	1.40161	0.252742	1.3259	0.190619	0.848824	NA
LOC105370871	5.75435	-0.131994	0.640808	-0.205981	0.836805	NA
LOC105370876	9.03209	0.466311	0.495812	0.9405	0.346961	NA
LOC105370877	8.05639	0.223066	0.613636	0.363514	0.716221	NA
LOC105370887	44.1596	-0.265466	0.278675	-0.952601	0.340792	0.798201
LOC105370888	5.06294	-1.92368	0.811705	-2.36993	0.0177915	NA
LOC105370890	1.34076	-1.43023	1.72173	-0.830694	0.406146	NA
LOC105370893	2.65517	1.88335	0.991216	1.90004	0.0574285	NA
LOC105370897	14.8667	-0.631808	0.454953	-1.38873	0.164915	NA
LOC105370902	24.275	0.00437007	0.325119	0.0134415	0.989276	0.998791
LOC105370904	2.56129	0.107561	1.05788	0.101676	0.919014	NA
LOC105370906	5.17443	-1.1425	0.79206	-1.44244	0.149179	NA
LOC105370910	15.2615	0.681854	0.432029	1.57826	0.114506	NA
LOC105370912	1.71128	0.95649	1.17868	0.811494	0.417082	NA
LOC105370913	1.47278	-0.11359	1.70205	-0.0667372	0.946791	NA
LOC105370917	6.32742	-0.396868	0.707501	-0.560944	0.574836	NA
LOC105370918	23.2168	0.433349	0.359158	1.20657	0.227599	NA
LOC105370921	7.73378	-0.369057	0.612249	-0.602789	0.546649	NA
LOC105370926	0.843067	-0.286776	1.62719	-0.176239	0.860106	NA
LOC105370928	4.53327	-0.33724	0.795237	-0.424075	0.671511	NA
LOC105370936	0.941007	0.34566	1.98936	0.173754	0.862059	NA
LOC105370939	1.06404	-1.46435	1.73246	-0.84524	0.397977	NA
LOC105370941	28.3522	-0.257108	0.317046	-0.81095	0.417394	0.838759
LOC105370943	7.35708	-0.13559	0.53415	-0.253842	0.799618	NA
LOC105370946	0.730741	-0.488105	2.10227	-0.23218	0.816398	NA
LOC105370947	12.4439	-0.941847	0.468374	-2.01089	0.0443376	NA
LOC105370948	0.806558	0.201868	1.97032	0.102454	0.918396	NA
LOC105370964	5.3039	0.329677	0.837493	0.393647	0.693841	NA
LOC105370965	18.7069	-0.57169	0.373852	-1.52919	0.126218	NA
LOC105370966	0.823503	-1.33786	1.88792	-0.70864	0.478548	NA
LOC105370970	12.8501	-0.158535	0.45202	-0.350726	0.725794	NA
LOC105370972	41.4306	-0.0818617	0.275555	-0.297079	0.766406	0.959151
LOC105370978	16.5883	-0.486946	0.378661	-1.28597	0.198454	NA
LOC105370982	1.6495	-0.310087	1.42302	-0.217907	0.827501	NA
LOC105371011	1.19694	-3.16221	1.89134	-1.67194	0.0945368	NA
LOC105371017	13.2312	-0.328116	0.460903	-0.711898	0.476528	NA
LOC105371018	5.37068	-0.543337	0.663437	-0.818973	0.412802	NA
LOC105371022	7.73401	-0.262227	0.693448	-0.37815	0.705319	NA
LOC105371025	0.780342	-2.27012	2.04021	-1.11269	0.265842	NA
LOC105371026	92.6107	-0.210709	0.209955	-1.00359	0.315576	0.784222
LOC105371028	0.936956	1.07023	1.80484	0.592978	0.553196	NA
LOC105371030	14.5524	0.207356	0.361015	0.574368	0.565719	NA
LOC105371031	27.1151	-0.298122	0.341243	-0.873637	0.382316	0.82081
LOC105371036	23.5606	0.655226	0.365227	1.79402	0.0728094	NA
LOC105371038	6.88881	-0.956818	0.590429	-1.62055	0.105115	NA
LOC105371044	13.2986	-1.01107	0.456221	-2.2162	0.0266781	NA
LOC105371045	6.5236	-0.66016	0.597138	-1.10554	0.268925	NA
LOC105371046	8.451	0.0803197	0.51021	0.157425	0.87491	NA
LOC105371047	1.24789	1.59117	1.55894	1.02068	0.307407	NA
LOC105371049	81.9236	0.0344036	0.170698	0.201547	0.840271	0.974917
LOC105371050	14.2554	0.312727	0.434657	0.719479	0.471846	NA
LOC105371055	13.7772	0.154727	0.436539	0.35444	0.723009	NA
LOC105371056	33.4239	-0.493465	0.277775	-1.77649	0.0756515	0.547226
LOC105371059	70.444	0.0118758	0.203724	0.0582935	0.953515	0.993734
LOC105371060	76.1966	-0.170155	0.222213	-0.76573	0.443837	0.849907
LOC105371062	0.466918	2.90745	3.23239	0.899474	0.3684	NA
LOC105371064	4.09479	-0.257398	0.749233	-0.343549	0.731186	NA
LOC105371074	1.29281	-1.29464	1.55789	-0.83102	0.405962	NA
LOC105371077	16.3781	-0.764912	0.533357	-1.43415	0.151531	NA
LOC105371078	1.0863	0.875013	1.72905	0.506066	0.612811	NA
LOC105371080	6.64469	0.459804	0.629295	0.730666	0.464983	NA
LOC105371082	2.63435	-0.173681	1.01976	-0.170315	0.864762	NA
LOC105371083	1.69163	-0.0379496	1.46631	-0.025881	0.979352	NA
LOC105371084	8.5738	0.541566	0.591775	0.915155	0.36011	NA
LOC105371085	0.881158	0.24773	1.54571	0.16027	0.872669	NA
LOC105371087	1.69921	-2.22021	1.57502	-1.40963	0.158648	NA
LOC105371088	3.04628	-1.30617	1.05367	-1.23964	0.215109	NA
LOC105371089	0.770455	-1.11009	2.49343	-0.445207	0.65617	NA
LOC105371090	1.35105	0.429532	1.27234	0.337592	0.73567	NA
LOC105371099	4.16431	0.762978	0.72213	1.05657	0.29071	NA
LOC105371100	0.54402	-0.685907	2.01483	-0.340429	0.733533	NA
LOC105371103	0.916723	-1.58601	1.71443	-0.925096	0.354916	NA
LOC105371106	1.60314	0.195935	1.50412	0.130266	0.896356	NA
LOC105371113	1.82079	0.207583	1.412	0.147014	0.883121	NA
LOC105371114	31.1204	-0.248193	0.276942	-0.896189	0.370152	0.813208
LOC105371115	8.94773	-0.0732925	0.524264	-0.139801	0.888817	NA
LOC105371121	7.12824	-0.815229	0.661233	-1.23289	0.217616	NA
LOC105371123	6.42457	0.055345	0.797251	0.0694199	0.944655	NA
LOC105371124	9.91334	-0.620694	0.49055	-1.2653	0.205763	NA
LOC105371129	7.36454	-0.746418	0.588906	-1.26747	0.204989	NA
LOC105371131	4.88004	-0.616391	0.68492	-0.899947	0.368149	NA
LOC105371143	12.9525	-0.558912	0.466633	-1.19776	0.231012	NA
LOC105371145	14.7895	0.136198	0.43903	0.310224	0.756391	NA
LOC105371147	1.66928	-0.115477	1.36039	-0.0848851	0.932353	NA
LOC105371157	0.781702	-1.13296	2.34179	-0.483801	0.628527	NA
LOC105371159	1.01029	-1.82124	1.47774	-1.23245	0.21778	NA
LOC105371168	1.40909	0.625919	1.37318	0.455816	0.648522	NA
LOC105371172	1.74194	0.545059	1.1038	0.493801	0.621447	NA
LOC105371175	2.65425	-1.73291	1.14167	-1.51788	0.129045	NA
LOC105371206	2.26597	-0.598701	1.0342	-0.578903	0.562655	NA
LOC105371207	1.36731	-2.27579	1.53439	-1.48319	0.138025	NA
LOC105371211	4.30349	0.786756	0.679862	1.15723	0.247179	NA
LOC105371216	8.83919	-0.331411	0.676765	-0.489698	0.624347	NA
LOC105371217	1.87921	1.48825	1.26154	1.17971	0.238117	NA
LOC105371219	0.613356	-2.80531	2.06108	-1.36109	0.173487	NA
LOC105371223	24.5773	-0.354661	0.302983	-1.17056	0.241775	0.731052
LOC105371224	342.727	-0.319178	0.0993646	-3.21219	0.00131729	0.101802
LOC105371225	1.08221	-0.406715	1.57734	-0.257848	0.796525	NA
LOC105371226	1.40046	-0.458669	1.85646	-0.247066	0.804857	NA
LOC105371228	29.9666	-0.287996	0.282344	-1.02002	0.307721	0.779375
LOC105371229	2.2404	0.228018	1.13999	0.200018	0.841466	NA
LOC105371235	0.62284	0.236091	1.97128	0.119765	0.904669	NA
LOC105371240	4.62714	0.169065	0.715902	0.236156	0.813312	NA
LOC105371241	11.3631	0.094497	0.447951	0.210954	0.832923	NA
LOC105371243	0.639192	0.0149486	4.77176	0.00313273	0.9975	NA
LOC105371251	19.201	0.326513	0.399052	0.818221	0.413231	NA
LOC105371254	14.6641	-0.408888	0.45505	-0.898557	0.368889	NA
LOC105371256	5.2844	0.875339	0.774648	1.12998	0.258483	NA
LOC105371257	5.70367	0.969063	0.654981	1.47953	0.138999	NA
LOC105371260	5.69558	-0.519434	0.69674	-0.74552	0.455957	NA
LOC105371265	2.1299	-0.816383	1.31718	-0.619797	0.535391	NA
LOC105371271	6.49384	-0.386885	0.689534	-0.561082	0.574741	NA
LOC105371275	11.1467	0.243136	0.522976	0.464909	0.641996	NA
LOC105371276	3.27399	-0.660476	0.941173	-0.701758	0.48283	NA
LOC105371277	10.3508	-0.0849051	0.513378	-0.165385	0.868641	NA
LOC105371279	14.174	-0.268501	0.384734	-0.697888	0.485247	NA
LOC105371286	8.92483	-0.575679	0.496324	-1.15988	0.246096	NA
LOC105371288	5.90887	-0.053803	0.693791	-0.0775493	0.938187	NA
LOC105371289	0.612815	2.2167	2.12521	1.04305	0.296925	NA
LOC105371303	168.653	-0.3428	0.117864	-2.90842	0.00363255	0.177088
LOC105371312	4.59274	-0.598261	0.687613	-0.870055	0.384271	NA
LOC105371314	1.41191	-0.18827	1.4799	-0.127218	0.898768	NA
LOC105371317	1.70114	-1.10641	1.42175	-0.778201	0.436451	NA
LOC105371328	4.34362	-0.481334	0.737732	-0.652452	0.51411	NA
LOC105371332	1.45441	0.447754	1.35696	0.329968	0.741424	NA
LOC105371336	0.417867	-0.488104	3.0833	-0.158306	0.874216	NA
LOC105371341	1.59508	1.00304	1.14641	0.87494	0.381607	NA
LOC105371344	2.26654	1.91412	1.12735	1.6979	0.0895264	NA
LOC105371345	5.2034	-0.270169	0.725604	-0.372337	0.709642	NA
LOC105371348	43.221	-0.586051	0.240712	-2.43466	0.014906	0.296433
LOC105371354	0.882856	1.79488	1.91138	0.939048	0.347706	NA
LOC105371360	1.40104	-0.384677	1.29852	-0.296243	0.767044	NA
LOC105371361	1.77715	-0.268909	1.16511	-0.230802	0.817469	NA
LOC105371363	0.721968	-2.65229	2.28521	-1.16063	0.245792	NA
LOC105371366	0.504189	0.147034	2.3791	0.0618025	0.95072	NA
LOC105371370	1.40567	0.22155	1.23045	0.180057	0.857108	NA
LOC105371371	1.56556	-2.29691	1.39407	-1.64763	0.0994279	NA
LOC105371372	1.57817	-0.408838	1.31961	-0.309818	0.7567	NA
LOC105371374	133.848	-0.390435	0.172416	-2.2645	0.0235432	0.351852
LOC105371376	2.37344	-0.354027	0.874119	-0.40501	0.68547	NA
LOC105371378	1.64836	-1.40665	1.67746	-0.838562	0.401715	NA
LOC105371380	5.09874	-0.520376	0.810092	-0.642367	0.520635	NA
LOC105371382	1.68083	-0.977621	1.49471	-0.654054	0.513077	NA
LOC105371393	21.4305	0.222197	0.369593	0.601193	0.547711	NA
LOC105371397	42.6696	-0.245136	0.254921	-0.961617	0.336242	0.795218
LOC105371399	1.01425	-1.23725	1.81788	-0.680598	0.496126	NA
LOC105371401	0.473975	-0.488105	2.71301	-0.179913	0.857221	NA
LOC105371403	5.00123	-0.914982	0.730794	-1.25204	0.210556	NA
LOC105371409	1.17754	1.43337	1.75202	0.818124	0.413286	NA
LOC105371413	10.5352	-0.444002	0.594784	-0.746493	0.455369	NA
LOC105371414	55.7051	-0.117824	0.24142	-0.488047	0.625517	0.916902
LOC105371416	17.1689	0.0843248	0.389079	0.216729	0.828419	NA
LOC105371419	2.02346	-1.20043	1.06259	-1.12972	0.258595	NA
LOC105371423	23.4401	0.283575	0.303426	0.934577	0.350007	NA
LOC105371427	46.1443	0.308135	0.244961	1.2579	0.208429	0.704802
LOC105371430	11.8114	-0.251653	0.545187	-0.461591	0.644374	NA
LOC105371433	4.42205	-0.97742	1.18228	-0.826727	0.408392	NA
LOC105371434	0.899988	0.399571	1.56089	0.25599	0.797959	NA
LOC105371441	0.498312	-1.85852	2.41032	-0.771067	0.440667	NA
LOC105371448	0.603302	0.318057	1.98988	0.159837	0.873009	NA
LOC105371449	6.73511	0.34359	0.621594	0.552756	0.58043	NA
LOC105371450	110.707	0.159025	0.16273	0.977234	0.328453	0.792023
LOC105371452	3.23209	0.432827	0.937928	0.461471	0.64446	NA
LOC105371453	48.2121	0.290605	0.310555	0.935761	0.349396	0.801415
LOC105371455	0.8276	-1.11102	1.98103	-0.56083	0.574913	NA
LOC105371461	0.961169	0.696934	1.81459	0.384073	0.700924	NA
LOC105371466	29.2703	0.0116014	0.312189	0.0371614	0.970356	0.99524
LOC105371472	11.8957	0.107316	0.453994	0.236382	0.813137	NA
LOC105371475	1.06114	-1.49682	1.64823	-0.908136	0.363807	NA
LOC105371479	2.36212	-0.506684	0.992456	-0.510535	0.609677	NA
LOC105371480	44.1081	0.257608	0.284366	0.905903	0.364987	0.809622
LOC105371481	15.3105	0.236872	0.491936	0.48151	0.630154	NA
LOC105371483	13.4361	0.360597	0.415037	0.868832	0.384939	NA
LOC105371485	5.09584	0.520555	0.724108	0.718892	0.472208	NA
LOC105371486	2.88995	0.400864	0.925953	0.43292	0.665073	NA
LOC105371490	2.98937	-0.654602	1.06703	-0.613479	0.53956	NA
LOC105371492	30.7565	-0.146314	0.287133	-0.509569	0.610353	0.912157
LOC105371493	7.758	1.31807	0.711409	1.85276	0.0639167	NA
LOC105371501	4.17267	0.0231883	0.911696	0.0254342	0.979709	NA
LOC105371502	0.864403	-1.77855	1.84662	-0.963142	0.335476	NA
LOC105371505	16.6425	0.0586953	0.413663	0.141892	0.887166	NA
LOC105371517	7.85774	-0.282114	0.605831	-0.465665	0.641455	NA
LOC105371520	32.8352	-0.307036	0.281386	-1.09116	0.275204	0.753807
LOC105371531	7.48119	-0.267327	0.582453	-0.458968	0.646257	NA
LOC105371532	4.39814	1.04094	0.808646	1.28726	0.198004	NA
LOC105371533	2.51995	-1.23692	1.18805	-1.04113	0.297814	NA
LOC105371539	0.626521	1.17073	1.89512	0.617762	0.536732	NA
LOC105371554	21.1472	0.688952	0.308484	2.23335	0.0255257	NA
LOC105371559	0.922807	-1.53991	1.82801	-0.842397	0.399566	NA
LOC105371560	0.757898	-2.13453	2.04779	-1.04236	0.297245	NA
LOC105371566	6.93618	-0.457977	0.608279	-0.752906	0.451507	NA
LOC105371573	22.2935	-0.386651	0.387239	-0.998481	0.318046	NA
LOC105371578	3.25383	0.689277	0.8685	0.793641	0.427405	NA
LOC105371581	1.73734	0.364966	1.2914	0.282612	0.777474	NA
LOC105371582	2.25755	-0.63629	1.03475	-0.614924	0.538605	NA
LOC105371586	16.8378	-0.494365	0.391083	-1.26409	0.206196	NA
LOC105371589	1.87243	-0.0234753	1.08928	-0.0215512	0.982806	NA
LOC105371591	2.3016	0.299789	0.952769	0.31465	0.753028	NA
LOC105371592	15.6636	-0.17382	0.398009	-0.436724	0.662312	NA
LOC105371605	1.42197	-0.206043	1.27964	-0.161016	0.872081	NA
LOC105371608	1.28322	1.28315	1.60272	0.800603	0.423361	NA
LOC105371611	0.734627	0.00133871	1.93703	0.000691114	0.999449	NA
LOC105371620	0.955402	-0.853831	1.91493	-0.445882	0.655683	NA
LOC105371622	5.73825	0.265962	0.597102	0.445421	0.656016	NA
LOC105371623	10.7056	-0.216351	0.632158	-0.342242	0.732169	NA
LOC105371629	4.23532	1.4224	0.741549	1.91814	0.0550929	NA
LOC105371630	11.5028	-0.431423	0.46032	-0.937224	0.348643	NA
LOC105371632	30.4151	-0.17444	0.298419	-0.584547	0.558852	0.898659
LOC105371634	12.7095	-0.400565	0.432978	-0.925139	0.354893	NA
LOC105371636	0.765924	2.36543	2.37181	0.997309	0.318614	NA
LOC105371637	6.49123	-0.197485	0.631976	-0.312488	0.75467	NA
LOC105371638	8.54509	-0.721564	0.560697	-1.2869	0.198127	NA
LOC105371640	0.714192	1.48131	2.04882	0.723006	0.469676	NA
LOC105371651	0.561782	-1.91062	2.5878	-0.73832	0.46032	NA
LOC105371656	3.99622	1.13445	0.818393	1.38619	0.165689	NA
LOC105371665	0.652203	1.49709	2.61669	0.57213	0.567234	NA
LOC105371667	0.715543	1.65232	2.38366	0.693185	0.488193	NA
LOC105371686	72.183	-0.13809	0.247429	-0.5581	0.576776	0.903714
LOC105371687	0.583721	0.427504	2.30197	0.185712	0.852671	NA
LOC105371688	5.51414	-0.452584	0.666524	-0.679021	0.497124	NA
LOC105371689	0.794776	-1.03166	1.86499	-0.553172	0.580146	NA
LOC105371692	57.9104	-0.0944044	0.265462	-0.355623	0.722123	0.945981
LOC105371693	13.5655	-0.162704	0.498163	-0.326608	0.743965	NA
LOC105371694	22.3339	0.386554	0.322589	1.19829	0.230806	NA
LOC105371695	114.058	-0.127892	0.197261	-0.648337	0.516767	0.884526
LOC105371698	1.58535	1.63391	1.29002	1.26658	0.205306	NA
LOC105371700	9.83339	-0.0940403	0.462878	-0.203164	0.839007	NA
LOC105371701	0.460375	-1.29115	2.72961	-0.473015	0.636202	NA
LOC105371705	0.559105	-0.435978	2.07518	-0.210092	0.833596	NA
LOC105371708	16.2147	-0.00506313	0.369495	-0.0137028	0.989067	NA
LOC105371709	452.964	0.171624	0.141331	1.21434	0.224618	0.717176
LOC105371710	5.15964	0.213584	0.818399	0.260978	0.794109	NA
LOC105371711	5.721	-0.458597	0.68506	-0.669425	0.503224	NA
LOC105371716	5.2516	-0.644327	0.707973	-0.910101	0.362769	NA
LOC105371722	14.3887	-0.257332	0.391768	-0.65685	0.511278	NA
LOC105371723	27.083	-0.332069	0.316814	-1.04815	0.29457	0.767625
LOC105371727	38.6709	-0.479924	0.254614	-1.88491	0.0594416	0.500354
LOC105371730	217.984	-0.0419958	0.118385	-0.354738	0.722786	0.94616
LOC105371731	10.7812	-0.745038	0.448778	-1.66015	0.0968846	NA
LOC105371732	12.5298	0.402746	0.431064	0.934307	0.350146	NA
LOC105371735	44.3914	0.561998	0.340556	1.65024	0.0988942	0.587041
LOC105371737	0.602135	-0.547297	2.65591	-0.206068	0.836738	NA
LOC105371742	1.6941	1.9226	1.40039	1.3729	0.169783	NA
LOC105371743	275.741	-0.0248849	0.115874	-0.214758	0.829956	0.972104
LOC105371744	0.620124	-1.97137	2.38075	-0.828046	0.407645	NA
LOC105371745	0.852573	-1.98358	1.91219	-1.03734	0.299579	NA
LOC105371747	0.65447	-3.02917	1.87474	-1.61578	0.106141	NA
LOC105371748	0.566415	-0.488104	2.82152	-0.172994	0.862657	NA
LOC105371749	0.908375	-0.745978	1.96666	-0.379311	0.704457	NA
LOC105371750	5.12377	-0.257692	0.838479	-0.307333	0.75859	NA
LOC105371751	0.922642	0.637966	1.94728	0.327618	0.7432	NA
LOC105371753	3.73381	0.0887643	0.710988	0.124846	0.900645	NA
LOC105371755	4.71812	0.114159	0.754498	0.151305	0.879735	NA
LOC105371756	1.57977	0.0305763	1.26191	0.0242302	0.980669	NA
LOC105371760	1.32257	0.705155	1.59258	0.442774	0.657929	NA
LOC105371761	3.3282	1.53109	0.833492	1.83695	0.0662168	NA
LOC105371762	8.19809	-1.66345	0.553667	-3.00443	0.00266081	NA
LOC105371763	10.4128	0.289689	0.541248	0.535224	0.592495	NA
LOC105371764	3.56223	0.00856646	0.964345	0.00888319	0.992912	NA
LOC105371768	60.0155	-0.423046	0.241493	-1.75179	0.0798101	0.554076
LOC105371770	3.26949	-0.560372	0.904141	-0.619785	0.5354	NA
LOC105371771	0.837447	0.470963	1.93934	0.242847	0.808124	NA
LOC105371777	1.57654	-1.36149	1.27238	-1.07003	0.284606	NA
LOC105371781	5.02645	-0.222464	0.70373	-0.316121	0.751911	NA
LOC105371785	3.32911	0.0461061	0.969354	0.0475638	0.962064	NA
LOC105371786	10.881	0.0117433	0.513845	0.0228537	0.981767	NA
LOC105371789	0.536735	-1.86788	2.35738	-0.792353	0.428155	NA
LOC105371792	0.564215	-0.349594	2.2275	-0.156945	0.875288	NA
LOC105371793	2.16329	0.0635809	0.961661	0.0661157	0.947286	NA
LOC105371795	211.361	0.00722482	0.118544	0.0609461	0.951402	0.993734
LOC105371800	12.1371	-0.022054	0.422118	-0.052246	0.958333	NA
LOC105371814	133.68	0.256053	0.15815	1.61905	0.105437	0.59985
LOC105371816	59.7027	-0.166598	0.192976	-0.863306	0.387969	0.823574
LOC105371818	9.72023	0.433159	0.505965	0.856105	0.39194	NA
LOC105371822	4.77474	-1.7788	0.937693	-1.89699	0.057829	NA
LOC105371824	1.04155	1.94459	1.66857	1.16543	0.243847	NA
LOC105371825	0.495808	0	2.46729	0	1	NA
LOC105371833	76.4052	-0.0943103	0.213304	-0.442139	0.658388	0.928388
LOC105371839	215.535	0.222382	0.132403	1.67958	0.0930383	0.578845
LOC105371841	19.026	0.111679	0.33563	0.332744	0.739328	NA
LOC105371843	1.08823	0.80054	1.75593	0.455907	0.648457	NA
LOC105371845	0.859395	-0.575043	2.08637	-0.275618	0.782841	NA
LOC105371847	0.882035	-0.224608	1.70989	-0.131358	0.895492	NA
LOC105371848	1.08868	1.64062	1.66839	0.983351	0.325435	NA
LOC105371849	7.67277	0.588609	0.702536	0.837834	0.402124	NA
LOC105371853	0.662787	-0.414853	1.94241	-0.213577	0.830877	NA
LOC105371856	0.871733	0.0210398	1.73076	0.0121563	0.990301	NA
LOC105371860	9.97522	-0.48587	0.4894	-0.992786	0.320814	NA
LOC105371864	9.67917	-0.105653	0.51401	-0.205546	0.837145	NA
LOC105371867	2.1404	0.250395	1.24586	0.200983	0.840712	NA
LOC105371870	200.188	-0.0199806	0.207788	-0.0961586	0.923395	0.988522
LOC105371871	16.3384	-0.457952	0.350438	-1.3068	0.191281	NA
LOC105371873	1.79582	0.781146	1.6565	0.471564	0.637238	NA
LOC105371874	1.58209	0.252797	1.49742	0.168822	0.865937	NA
LOC105371880	2.2928	-0.0717194	1.36233	-0.0526446	0.958015	NA
LOC105371884	0.625771	0.149141	2.32657	0.0641034	0.948888	NA
LOC105371887	62.6261	0.120918	0.224415	0.538812	0.590016	0.906788
LOC105371893	40.2335	0.176767	0.248237	0.712089	0.476409	0.865814
LOC105371894	4.41402	0.2734	0.734767	0.372091	0.709825	NA
LOC105371896	1.95334	0.108746	1.24344	0.087456	0.930309	NA
LOC105371899	4.28127	0.50421	0.810603	0.622019	0.533929	NA
LOC105371900	0.978404	-0.413861	1.67348	-0.247306	0.804671	NA
LOC105371901	1.24432	-1.19635	1.3812	-0.866171	0.386396	NA
LOC105371903	3.17739	-0.0587225	0.915294	-0.064157	0.948845	NA
LOC105371908	0.692937	2.32822	1.83136	1.27131	0.20362	NA
LOC105371912	0.523386	-0.450746	2.23331	-0.201829	0.840051	NA
LOC105371919	26.609	-0.125589	0.306614	-0.409601	0.682099	0.936892
LOC105371922	0.797712	-0.142432	1.81725	-0.078378	0.937527	NA
LOC105371925	69.5925	-0.0229838	0.197811	-0.11619	0.907502	0.985026
LOC105371926	4.07197	0.97762	0.844439	1.15772	0.24698	NA
LOC105371927	2.24133	0.397308	1.12108	0.354396	0.723042	NA
LOC105371929	1.93165	1.1424	1.17476	0.972453	0.330825	NA
LOC105371930	4.45934	-0.0827198	0.767605	-0.107764	0.914183	NA
LOC105371932	44.6582	-0.476949	0.252689	-1.8875	0.0590933	0.498577
LOC105371934	11.1883	0.664697	0.457847	1.45179	0.146561	NA
LOC105371941	13.9818	-0.221676	0.440662	-0.503052	0.614928	NA
LOC105371942	34.9433	0.0680493	0.305294	0.222897	0.823615	0.972104
LOC105371944	0.566873	-0.960153	2.34266	-0.409855	0.681912	NA
LOC105371952	35.3399	-0.0578892	0.308998	-0.187345	0.85139	0.976362
LOC105371953	2.49223	-0.860499	1.27646	-0.674128	0.50023	NA
LOC105371970	2.1371	0.235615	1.07832	0.218501	0.827038	NA
LOC105371972	3.42309	-0.0796355	1.1875	-0.0670612	0.946533	NA
LOC105371976	1.13491	-0.385745	1.46513	-0.263283	0.792332	NA
LOC105371980	0.839589	-0.871819	2.15879	-0.403846	0.686326	NA
LOC105371988	0.666712	1.57306	2.2203	0.708491	0.47864	NA
LOC105371990	1.17581	-1.68043	1.80088	-0.933112	0.350762	NA
LOC105371998	94.5236	0.282787	0.18478	1.5304	0.125918	0.626228
LOC105372003	3.99571	0.166735	0.873025	0.190985	0.848537	NA
LOC105372011	2.85236	0.44267	1.04607	0.423173	0.672169	NA
LOC105372022	9.74439	-0.0717553	0.470846	-0.152397	0.878874	NA
LOC105372028	1.23392	-2.52989	1.6465	-1.53653	0.12441	NA
LOC105372030	0.911684	-1.1693	1.84559	-0.633561	0.526367	NA
LOC105372036	0.526671	0	2.42343	0	1	NA
LOC105372055	17.353	0.147996	0.33428	0.442731	0.65796	NA
LOC105372061	20.8217	0.0450257	0.407849	0.110398	0.912094	NA
LOC105372064	12.7504	0.447119	0.436827	1.02356	0.306043	NA
LOC105372065	0.972281	1.82608	1.54647	1.1808	0.23768	NA
LOC105372066	0.840397	-2.1291	1.62049	-1.31386	0.188894	NA
LOC105372068	1.24045	0.597058	1.34796	0.442935	0.657813	NA
LOC105372072	0.666656	-1.30541	2.04426	-0.638576	0.523099	NA
LOC105372079	4.21815	0.0251099	0.800775	0.031357	0.974985	NA
LOC105372084	0.672945	0.445955	2.50727	0.177865	0.858829	NA
LOC105372089	0.471293	-2.08299	2.32582	-0.895597	0.370468	NA
LOC105372093	1.49015	0.437971	1.2628	0.346825	0.728723	NA
LOC105372095	0.893967	1.09419	1.88306	0.581073	0.561191	NA
LOC105372097	29.4179	-0.285169	0.356894	-0.799031	0.424273	0.841952
LOC105372098	34.6679	-0.331802	0.298436	-1.1118	0.266223	0.749348
LOC105372104	11.9501	-0.159242	0.507851	-0.313561	0.753854	NA
LOC105372105	16.374	-0.048028	0.43953	-0.109271	0.912987	NA
LOC105372106	1.96883	0.278133	1.29393	0.214952	0.829805	NA
LOC105372107	3.89219	-0.077476	0.821556	-0.094304	0.924868	NA
LOC105372108	6.55873	-0.618738	0.690506	-0.896064	0.370218	NA
LOC105372117	63.2821	0.132947	0.251364	0.528904	0.596872	0.908949
LOC105372118	2.15978	-1.11067	1.07442	-1.03374	0.301258	NA
LOC105372130	4.32174	-1.13451	1.03673	-1.09431	0.273818	NA
LOC105372135	1.06174	2.67013	1.63079	1.63732	0.101563	NA
LOC105372138	3.55921	1.01164	0.884428	1.14384	0.25269	NA
LOC105372141	47.404	0.0784743	0.213314	0.367881	0.712962	0.944551
LOC105372143	1.86093	-1.21699	1.27823	-0.952088	0.341052	NA
LOC105372146	2.11315	0.552822	1.09777	0.503586	0.614553	NA
LOC105372147	0.612455	-1.53128	1.89178	-0.80944	0.418262	NA
LOC105372156	2.80408	0.919166	1.13661	0.80869	0.418693	NA
LOC105372160	2.08367	0.735266	1.14039	0.64475	0.519089	NA
LOC105372165	21.1792	0.430284	0.364315	1.18107	0.237573	NA
LOC105372178	1.74836	-0.20022	1.17063	-0.171036	0.864195	NA
LOC105372180	8.74682	0.299005	0.494423	0.604755	0.545342	NA
LOC105372185	0.984827	0.913855	1.45537	0.627922	0.530055	NA
LOC105372194	0.967975	-0.824895	1.77669	-0.464287	0.642442	NA
LOC105372200	0.883593	0.817542	2.03791	0.401167	0.688297	NA
LOC105372204	0.743195	-0.922442	2.36215	-0.39051	0.69616	NA
LOC105372207	0.60041	0.160572	2.16614	0.0741284	0.940908	NA
LOC105372208	1.71363	-2.1374	1.60701	-1.33005	0.183502	NA
LOC105372209	3.79018	-0.218845	0.897259	-0.243904	0.807305	NA
LOC105372210	3.06212	0.0897548	0.88325	0.101619	0.919059	NA
LOC105372211	6.05169	-0.389975	0.604662	-0.644947	0.518961	NA
LOC105372217	0.808576	0.279058	1.96316	0.142147	0.886964	NA
LOC105372225	0.510613	0.23324	2.44402	0.0954331	0.923971	NA
LOC105372226	0.790796	-1.71441	1.75014	-0.979585	0.327291	NA
LOC105372228	0.853623	0.84637	2.02006	0.418983	0.675228	NA
LOC105372232	8.47781	0.645088	0.572302	1.12718	0.259666	NA
LOC105372233	38.3469	0.0864916	0.305753	0.28288	0.777269	0.963216
LOC105372234	9.93819	0.159272	0.476857	0.334003	0.738377	NA
LOC105372235	44.5838	-0.418115	0.386686	-1.08128	0.279573	0.755715
LOC105372236	2.46905	-0.171943	1.04216	-0.164987	0.868954	NA
LOC105372238	1.18951	-0.0528039	1.45867	-0.0362002	0.971123	NA
LOC105372240	0.700997	1.22449	2.16328	0.566037	0.571369	NA
LOC105372245	9.85484	0.538787	0.53689	1.00353	0.315604	NA
LOC105372246	7.83472	-0.642854	0.628529	-1.02279	0.306407	NA
LOC105372249	7.73317	0.105749	0.552061	0.191552	0.848093	NA
LOC105372250	0.569006	-0.380968	2.93158	-0.129953	0.896603	NA
LOC105372252	1.86917	1.58373	1.06292	1.48997	0.136231	NA
LOC105372253	1.72249	-1.26605	1.39518	-0.907451	0.364169	NA
LOC105372255	27.6711	0.424183	0.297387	1.42637	0.153763	0.658386
LOC105372261	1.2287	-0.518869	1.24578	-0.4165	0.677044	NA
LOC105372266	43.7259	-0.107169	0.225709	-0.474811	0.634922	0.920279
LOC105372268	35.1423	-0.265996	0.285742	-0.930896	0.351907	0.802432
LOC105372269	1.63067	-0.393961	1.28746	-0.305998	0.759606	NA
LOC105372270	1.59005	0.839397	1.67988	0.499676	0.617303	NA
LOC105372272	0.493646	0	2.98397	0	1	NA
LOC105372273	13.3541	0.669173	0.448293	1.49271	0.135512	NA
LOC105372275	20.6102	-0.0239607	0.387734	-0.0617968	0.950725	NA
LOC105372278	11.3397	-0.072061	0.449532	-0.160302	0.872643	NA
LOC105372279	15.4646	-0.165134	0.468836	-0.35222	0.724673	NA
LOC105372280	2.59917	0.297801	1.02144	0.291551	0.77063	NA
LOC105372281	360.577	-0.126717	0.1045	-1.21261	0.22528	0.717888
LOC105372282	167.671	0.117451	0.152797	0.768675	0.442086	0.849283
LOC105372284	1.12446	3.01634	1.81684	1.66021	0.0968718	NA
LOC105372295	18.3169	-0.0672937	0.375319	-0.179298	0.857704	NA
LOC105372296	5.34463	-0.106016	0.692323	-0.153131	0.878295	NA
LOC105372299	64.2329	-0.100949	0.19423	-0.519739	0.603245	0.909611
LOC105372300	2.10913	-0.379106	1.00202	-0.37834	0.705178	NA
LOC105372308	0.701987	0.772922	2.28374	0.338446	0.735027	NA
LOC105372309	3.91	0.00835799	0.782626	0.0106794	0.991479	NA
LOC105372310	34.4891	0.361711	0.268411	1.3476	0.177786	0.681134
LOC105372311	0.944264	0.2634	2.03874	0.129198	0.897201	NA
LOC105372315	4.97388	0.4546	0.644307	0.705564	0.480459	NA
LOC105372316	3.05115	-0.567804	1.04357	-0.544096	0.586376	NA
LOC105372318	0.821516	0.3129	2.02341	0.15464	0.877105	NA
LOC105372319	3.29041	0.332015	0.89116	0.372565	0.709472	NA
LOC105372321	26.0809	-0.0708218	0.359282	-0.19712	0.843733	0.974917
LOC105372337	2.73704	-0.318693	1.20292	-0.264933	0.791061	NA
LOC105372343	0.590292	-0.561293	2.47366	-0.226907	0.820496	NA
LOC105372345	55.1493	-0.0681402	0.244224	-0.279007	0.780239	0.96452
LOC105372348	0.701882	-0.566653	2.59819	-0.218095	0.827355	NA
LOC105372352	76.215	0.0727966	0.198435	0.366855	0.713728	0.945114
LOC105372353	0.525633	0.23324	2.68452	0.0868833	0.930764	NA
LOC105372370	1.69325	2.52844	1.42125	1.77902	0.0752368	NA
LOC105372375	1.55138	0.517887	1.50715	0.343619	0.731133	NA
LOC105372377	3.61238	0.0447946	0.818226	0.054746	0.956341	NA
LOC105372380	9.37831	-0.124977	0.605997	-0.206234	0.836608	NA
LOC105372383	15.7112	0.0224683	0.383111	0.0586471	0.953233	NA
LOC105372385	0.911662	0.23324	2.65484	0.0878548	0.929992	NA
LOC105372390	2.99634	-0.346309	0.925495	-0.374188	0.708264	NA
LOC105372392	138.797	0.0296434	0.146268	0.202664	0.839397	0.974915
LOC105372394	16.5275	0.00064471	0.523013	0.00123269	0.999016	NA
LOC105372395	0.957304	-0.519094	1.48963	-0.348472	0.727486	NA
LOC105372397	217.938	-0.0662481	0.174651	-0.379316	0.704453	0.941417
LOC105372401	719.234	-0.048927	0.070092	-0.69804	0.485152	0.871443
LOC105372407	1.3385	-0.299242	1.76776	-0.169277	0.865579	NA
LOC105372410	0.590696	2.40635	2.5362	0.948801	0.342722	NA
LOC105372411	31.8075	-0.178858	0.290213	-0.616299	0.537697	0.891491
LOC105372412	0.622498	2.00269	2.24508	0.892037	0.372373	NA
LOC105372414	1.93192	0.558663	1.49542	0.373584	0.708714	NA
LOC105372419	109.325	-0.011494	0.165081	-0.0696262	0.944491	0.992471
LOC105372420	3.83056	-0.360191	0.8723	-0.412921	0.679664	NA
LOC105372421	5.01664	-0.437949	0.731643	-0.598583	0.549451	NA
LOC105372424	1.41282	-0.0529531	1.28106	-0.0413353	0.967029	NA
LOC105372426	229.326	0.074502	0.145063	0.513586	0.607542	0.910866
LOC105372427	21.2168	-0.88406	0.391255	-2.25955	0.0238494	NA
LOC105372429	1.15339	-0.440148	1.9284	-0.228245	0.819456	NA
LOC105372430	25.4075	-0.674975	0.355556	-1.89836	0.0576481	0.494286
LOC105372431	129.017	-0.129748	0.145036	-0.894593	0.371005	0.8137
LOC105372432	21.02	0.293528	0.351131	0.835948	0.403184	NA
LOC105372433	5.20723	-0.534376	0.657277	-0.813014	0.41621	NA
LOC105372435	128.435	-0.242777	0.153047	-1.5863	0.112672	0.614529
LOC105372436	1.25234	-1.10977	1.2493	-0.888311	0.374374	NA
LOC105372437	10.2952	-0.714561	0.518025	-1.3794	0.167773	NA
LOC105372439	1.07931	-1.0232	1.92793	-0.530723	0.595611	NA
LOC105372440	1.45441	0.554118	1.43441	0.386304	0.699272	NA
LOC105372446	1.00686	-1.53242	1.89092	-0.810408	0.417706	NA
LOC105372449	4.67145	-0.252185	0.72505	-0.347817	0.727978	NA
LOC105372451	0.965114	1.5756	1.71926	0.91644	0.359436	NA
LOC105372453	1.21384	0.239302	1.47253	0.162511	0.870903	NA
LOC105372454	3.31537	-1.66812	1.09231	-1.52714	0.126725	NA
LOC105372457	4.26067	-1.10956	0.855626	-1.29678	0.194708	NA
LOC105372458	71.7615	-0.0128027	0.185755	-0.0689225	0.945051	0.992471
LOC105372462	14.447	-0.397339	0.396073	-1.0032	0.315766	NA
LOC105372465	0.467926	-3.37967	3.06232	-1.10363	0.269754	NA
LOC105372468	5.59152	0.711773	0.709188	1.00364	0.31555	NA
LOC105372470	6.61578	0.203362	0.534697	0.380331	0.703699	NA
LOC105372471	44.5924	0.0158112	0.367656	0.0430055	0.965697	0.99457
LOC105372473	1.87942	-0.08296	1.25776	-0.0659588	0.947411	NA
LOC105372476	23.9975	0.41266	0.326498	1.2639	0.206267	0.701994
LOC105372479	17.081	-0.0575327	0.382693	-0.150337	0.880499	NA
LOC105372480	64.6629	-0.415976	0.254353	-1.63543	0.101959	0.592944
LOC105372481	1011.54	-0.0399472	0.0704834	-0.566761	0.570877	0.902175
LOC105372482	167.629	-0.0923642	0.161903	-0.570491	0.568345	0.901336
LOC105372483	54.9753	-0.034147	0.246694	-0.138418	0.88991	0.980693
LOC105372484	11.8777	0.522981	0.480038	1.08946	0.275952	NA
LOC105372485	112.336	-0.0779412	0.181328	-0.429837	0.667314	0.932219
LOC105372486	12.9714	0.652363	0.449556	1.45113	0.146744	NA
LOC105372489	6.09965	1.10317	0.622249	1.77287	0.0762507	NA
LOC105372493	1.22237	-1.79917	1.68463	-1.06799	0.285524	NA
LOC105372494	0.75279	-0.451837	2.16494	-0.208707	0.834677	NA
LOC105372496	25.6285	0.0678545	0.302729	0.224142	0.822646	0.972104
LOC105372501	11.5395	0.116762	0.496351	0.23524	0.814022	NA
LOC105372502	9.01883	-0.539774	0.559446	-0.964838	0.334626	NA
LOC105372506	1.48287	-1.39781	1.5063	-0.927976	0.35342	NA
LOC105372507	30.3892	-0.385553	0.295612	-1.30425	0.192147	0.692776
LOC105372511	158.826	-0.329223	0.199614	-1.6493	0.0990869	0.587084
LOC105372513	0.763284	0.233241	2.06853	0.112757	0.910223	NA
LOC105372520	6.97025	-0.331547	0.598647	-0.553827	0.579697	NA
LOC105372521	1.47159	0.84886	1.39568	0.608203	0.543053	NA
LOC105372522	1.62373	0.557235	1.48737	0.374643	0.707926	NA
LOC105372523	4.28032	-0.50226	0.742697	-0.676265	0.498872	NA
LOC105372524	7.47124	0.582327	0.732632	0.794842	0.426705	NA
LOC105372525	5.26205	-0.997444	0.769983	-1.29541	0.195179	NA
LOC105372532	0.520753	0.954586	2.40005	0.397736	0.690825	NA
LOC105372539	1.28609	-0.0868733	1.71993	-0.0505097	0.959716	NA
LOC105372546	5.51627	0.855618	0.70212	1.21862	0.222988	NA
LOC105372549	2.21565	-0.467815	0.896798	-0.521651	0.601913	NA
LOC105372550	3.93144	0.219414	0.8814	0.248939	0.803408	NA
LOC105372553	9.22328	-0.734587	0.511837	-1.4352	0.151231	NA
LOC105372556	4.69291	1.07744	0.753605	1.42971	0.1528	NA
LOC105372571	0.773908	-1.7815	1.94365	-0.916572	0.359367	NA
LOC105372579	7.23884	-1.08133	0.608447	-1.7772	0.0755361	NA
LOC105372580	17.5449	0.416409	0.3436	1.2119	0.225551	NA
LOC105372581	0.795591	-3.00897	2.02722	-1.48428	0.137734	NA
LOC105372582	26.667	-0.326972	0.312498	-1.04632	0.295414	0.7682
LOC105372585	9.88987	0.548333	0.613814	0.893321	0.371685	NA
LOC105372589	1.45895	0.258638	1.26661	0.204198	0.838199	NA
LOC105372592	1.54445	-0.190825	1.22571	-0.155685	0.876281	NA
LOC105372602	91.4804	0.00248106	0.182654	0.0135834	0.989162	0.998791
LOC105372606	1.15451	-0.380776	1.75092	-0.217471	0.827841	NA
LOC105372614	4.43779	0.364602	0.862722	0.422618	0.672574	NA
LOC105372620	0.795337	1.004	2.29108	0.438219	0.661228	NA
LOC105372631	18.8051	-0.180737	0.417521	-0.432882	0.665101	NA
LOC105372632	163.347	0.0861221	0.130081	0.662065	0.50793	0.880994
LOC105372633	128.055	-0.00655082	0.159952	-0.0409549	0.967332	0.994711
LOC105372646	0.533924	2.04404	2.33151	0.876702	0.380648	NA
LOC105372649	18.1695	-0.872863	0.451359	-1.93386	0.0531309	NA
LOC105372653	2.69015	0.126685	0.869033	0.145777	0.884098	NA
LOC105372668	2.8427	1.1714	0.968967	1.20891	0.226697	NA
LOC105372692	108.671	-0.302649	0.191895	-1.57716	0.114759	0.617339
LOC105372693	2.95475	-1.10193	1.03028	-1.06954	0.284827	NA
LOC105372697	1.35737	-0.236275	1.29118	-0.182991	0.854805	NA
LOC105372698	20.8506	-0.580289	0.443019	-1.30985	0.190246	NA
LOC105372699	150.516	0.0844435	0.37553	0.224865	0.822084	0.972104
LOC105372700	0.750623	0.954586	2.2672	0.421042	0.673724	NA
LOC105372703	1.26373	1.39265	1.25799	1.10704	0.268274	NA
LOC105372704	14.2839	-0.201741	0.447064	-0.451257	0.651804	NA
LOC105372705	82.8405	0.146161	0.250952	0.582423	0.560281	0.899351
LOC105372706	9.92379	-0.664223	0.609454	-1.08986	0.275773	NA
LOC105372707	37.8392	-0.255917	0.242274	-1.05631	0.290825	0.765572
LOC105372708	6.91882	-0.722583	0.622523	-1.16073	0.24575	NA
LOC105372709	16.6821	-0.00822397	0.42185	-0.019495	0.984446	NA
LOC105372710	0.948754	-1.24901	2.39813	-0.520827	0.602488	NA
LOC105372717	10.4574	-0.105061	0.433992	-0.24208	0.808718	NA
LOC105372719	2.24552	-0.494322	1.0227	-0.483351	0.628847	NA
LOC105372720	0.75311	1.92098	2.04113	0.941131	0.346638	NA
LOC105372724	2.28884	0.275825	1.03474	0.266564	0.789805	NA
LOC105372725	34.5372	-0.105233	0.340416	-0.30913	0.757222	0.956384
LOC105372726	26.7833	-0.261101	0.31659	-0.824731	0.409525	0.835416
LOC105372733	21.1134	0.247727	0.355684	0.69648	0.486128	NA
LOC105372741	0.646169	-2.35383	2.19407	-1.07281	0.283354	NA
LOC105372753	7.35573	-0.249736	0.608911	-0.410134	0.681707	NA
LOC105372754	8.44225	-0.135116	0.623031	-0.216869	0.82831	NA
LOC105372762	0.730778	-0.32137	2.50217	-0.128436	0.897804	NA
LOC105372763	1.18055	-0.766824	1.52338	-0.50337	0.614704	NA
LOC105372764	1.36871	0.288914	1.29162	0.223684	0.823003	NA
LOC105372766	1.21411	-0.589912	1.56068	-0.377984	0.705442	NA
LOC105372767	0.629903	-0.726506	2.37886	-0.305401	0.76006	NA
LOC105372768	9.10774	-0.360852	0.530893	-0.679708	0.496689	NA
LOC105372782	9.86791	-0.802803	0.499469	-1.60731	0.107986	NA
LOC105372791	4.61298	0.486645	0.702779	0.692458	0.48865	NA
LOC105372793	59.4599	-0.0507085	0.213814	-0.237162	0.812531	0.971255
LOC105372795	42.9774	0.0574901	0.234159	0.245518	0.806056	0.96944
LOC105372797	1.63129	2.93036	1.36293	2.15004	0.0315521	NA
LOC105372798	2.16728	-1.53654	1.23668	-1.24247	0.214062	NA
LOC105372799	0.455543	2.18498	2.95159	0.740271	0.459135	NA
LOC105372803	0.999034	1.21873	1.48727	0.819443	0.412534	NA
LOC105372804	0.927101	0.239281	1.48323	0.161324	0.871838	NA
LOC105372814	3.95433	0.915343	0.993837	0.921019	0.357041	NA
LOC105372815	0.988606	-1.74543	1.66559	-1.04794	0.294668	NA
LOC105372816	1.76134	0.798566	1.40043	0.570227	0.568524	NA
LOC105372817	39.9145	-0.514949	0.306607	-1.67951	0.0930536	0.578845
LOC105372824	4.93882	0.411146	0.734826	0.559514	0.575811	NA
LOC105372826	0.903371	-1.21652	2.13916	-0.568691	0.569566	NA
LOC105372829	1.10772	-0.76012	1.80131	-0.421982	0.673038	NA
LOC105372832	20.5131	-0.0651923	0.367154	-0.177561	0.859068	NA
LOC105372833	1.00299	0.867951	1.86448	0.46552	0.641559	NA
LOC105372835	1.88454	-0.83873	1.27078	-0.66001	0.509247	NA
LOC105372836	22.9051	0.379159	0.374009	1.01377	0.310693	NA
LOC105372837	46.5164	-0.0395634	0.238466	-0.165908	0.86823	0.978402
LOC105372838	20.2022	-0.139049	0.367008	-0.378873	0.704783	NA
LOC105372839	2.60453	-2.16888	1.19049	-1.82184	0.0684797	NA
LOC105372840	66.8007	0.358061	0.323554	1.10665	0.268446	0.750922
LOC105372841	1.65033	-0.593618	1.06822	-0.555705	0.578412	NA
LOC105372850	1.00126	-0.383425	1.79202	-0.213962	0.830577	NA
LOC105372859	38.3979	-0.16881	0.269307	-0.626832	0.53077	0.889456
LOC105372860	325.848	0.0585029	0.12471	0.46911	0.638991	0.920823
LOC105372861	2.92644	-0.33101	0.905958	-0.36537	0.714835	NA
LOC105372862	2.29477	-0.179031	0.96426	-0.185667	0.852706	NA
LOC105372863	1.08829	-0.527189	2.10247	-0.250747	0.80201	NA
LOC105372864	4.65649	0.220515	0.725194	0.304077	0.761069	NA
LOC105372871	3.54674	-0.718518	0.748861	-0.959481	0.337316	NA
LOC105372876	26.8863	-0.155218	0.28515	-0.544339	0.586208	0.90562
LOC105372877	1.04768	0.310696	1.59655	0.194605	0.845702	NA
LOC105372881	4.71391	-0.935756	0.768169	-1.21816	0.223162	NA
LOC105372884	0.67819	0.190385	2.07104	0.0919272	0.926756	NA
LOC105372888	4.52334	0.611305	0.703395	0.869078	0.384804	NA
LOC105372891	1.47933	-0.143414	1.40206	-0.102287	0.918528	NA
LOC105372901	3.00369	-1.99359	1.23388	-1.61571	0.106158	NA
LOC105372902	34.0708	-0.0956512	0.293101	-0.326342	0.744166	0.952823
LOC105372904	1.03103	1.5917	2.22668	0.714831	0.474713	NA
LOC105372906	3.80262	0.206591	0.765025	0.270045	0.787125	NA
LOC105372907	1.00727	-1.16004	1.92535	-0.602508	0.546836	NA
LOC105372909	0.685326	3.21698	2.01332	1.59785	0.110076	NA
LOC105372912	0.966084	-2.80986	1.74009	-1.61478	0.106358	NA
LOC105372918	1.08419	-0.660857	1.37396	-0.480986	0.630526	NA
LOC105372919	11.7652	-0.71926	0.549773	-1.30829	0.190776	NA
LOC105372923	1.25782	-0.61945	1.39709	-0.443385	0.657487	NA
LOC105372935	1.76714	0.408826	1.09518	0.373295	0.708929	NA
LOC105372942	1.38226	-0.0154474	1.32446	-0.0116631	0.990694	NA
LOC105372945	4.63837	-0.849427	0.826949	-1.02718	0.304335	NA
LOC105372950	0.473545	1.16046	2.61952	0.443007	0.657761	NA
LOC105372952	49.5722	-0.318381	0.343996	-0.925536	0.354687	0.803912
LOC105372956	10.4196	-0.842472	0.488416	-1.7249	0.0845446	NA
LOC105372957	0.537169	-0.476305	2.39897	-0.198546	0.842618	NA
LOC105372959	1.2121	-3.16803	1.87875	-1.68624	0.0917487	NA
LOC105372964	0.976351	0.984453	1.48451	0.663148	0.507235	NA
LOC105372969	3.11598	-0.599891	0.800618	-0.749285	0.453685	NA
LOC105372971	0.78646	0.805844	2.25715	0.357018	0.721078	NA
LOC105372976	83.0322	-0.203482	0.228932	-0.888832	0.374094	0.816098
LOC105372978	0.644054	-0.862769	2.25893	-0.381937	0.702508	NA
LOC105372989	110.042	-0.152028	0.163468	-0.93002	0.352361	0.802917
LOC105372990	13.3661	-0.940917	0.470811	-1.9985	0.0456621	NA
LOC105372991	4.2222	0.265245	0.819063	0.323839	0.74606	NA
LOC105372994	4.36674	-0.582597	0.78456	-0.742577	0.457738	NA
LOC105372995	2.07909	-0.287356	1.16581	-0.246488	0.805305	NA
LOC105372997	6.57071	-0.637548	0.648936	-0.98245	0.325878	NA
LOC105372998	5.3841	0.0195303	0.668579	0.0292117	0.976696	NA
LOC105373002	0.66188	1.69181	2.14352	0.789265	0.429957	NA
LOC105373003	0.604668	-2.04335	2.60707	-0.783773	0.433173	NA
LOC105373006	0.725495	-0.745913	1.97282	-0.378094	0.705361	NA
LOC105373017	4.64153	-0.820192	0.832271	-0.985486	0.324385	NA
LOC105373018	5.6142	-0.513917	0.770733	-0.66679	0.504907	NA
LOC105373019	2.11546	0.261221	1.2836	0.203507	0.838739	NA
LOC105373020	1.5144	-1.50765	1.61191	-0.935319	0.349624	NA
LOC105373021	6.55434	-0.075775	0.614571	-0.123297	0.901872	NA
LOC105373027	56.8065	-0.0160807	0.248156	-0.0648005	0.948333	0.993272
LOC105373031	1.40033	0.658417	1.72442	0.381819	0.702596	NA
LOC105373032	3.60317	-0.221644	0.928693	-0.238662	0.811367	NA
LOC105373033	1.41467	-0.702133	1.34901	-0.520478	0.60273	NA
LOC105373035	0.792757	-0.543199	2.13408	-0.254535	0.799082	NA
LOC105373037	2.02727	0.136304	1.08846	0.125227	0.900344	NA
LOC105373041	5.01864	0.719463	0.732051	0.982805	0.325703	NA
LOC105373042	12.0992	-0.27348	0.495801	-0.551592	0.581228	NA
LOC105373043	8.74992	-0.40557	0.532521	-0.761604	0.446297	NA
LOC105373044	2.7151	0.455368	0.850717	0.535276	0.592459	NA
LOC105373047	3.59258	-0.845022	0.923084	-0.915434	0.359964	NA
LOC105373057	13.044	-0.260869	0.418588	-0.62321	0.533146	NA
LOC105373058	2.30636	0.119889	1.00208	0.11964	0.904768	NA
LOC105373062	6.52824	-0.541863	0.827799	-0.654582	0.512737	NA
LOC105373063	28.5068	-0.600032	0.348113	-1.72367	0.0847671	0.563214
LOC105373064	4.78352	-0.0219655	0.686467	-0.0319979	0.974474	NA
LOC105373071	11.5225	0.0367765	0.511866	0.071848	0.942723	NA
LOC105373074	2.29046	-1.15065	1.04239	-1.10386	0.269656	NA
LOC105373075	0.965187	-0.0300238	1.95231	-0.0153786	0.98773	NA
LOC105373077	15.2688	-1.03927	0.479604	-2.16694	0.0302393	NA
LOC105373083	0.708483	1.89809	2.11432	0.897729	0.36933	NA
LOC105373095	103.559	-0.0860512	0.155414	-0.553689	0.579792	0.903714
LOC105373096	34.7324	-0.268357	0.33407	-0.803298	0.421803	0.839681
LOC105373100	0.644751	-0.341569	2.21347	-0.154314	0.877362	NA
LOC105373102	28.4364	-0.658248	0.345414	-1.90568	0.0566918	0.492722
LOC105373105	2.21268	-0.604429	0.943504	-0.640622	0.521769	NA
LOC105373106	2.37552	0.152075	0.925834	0.164257	0.869529	NA
LOC105373110	0.94653	-0.121643	1.93216	-0.062957	0.949801	NA
LOC105373113	29.6407	-0.499518	0.280028	-1.78382	0.0744535	0.544624
LOC105373117	0.595575	-3.32462	2.4327	-1.36663	0.17174	NA
LOC105373119	0.744514	-0.423037	1.96875	-0.214876	0.829864	NA
LOC105373122	2.08777	-2.0996	1.40903	-1.4901	0.136197	NA
LOC105373124	1.31744	0.984659	1.52265	0.646674	0.517843	NA
LOC105373126	6.90153	-1.48272	0.664972	-2.22974	0.0257645	NA
LOC105373132	7.06685	-0.0111062	0.666996	-0.016651	0.986715	NA
LOC105373134	1.49719	1.36103	1.36913	0.994083	0.320182	NA
LOC105373137	2.1664	-0.733463	1.19768	-0.612402	0.540272	NA
LOC105373138	46.2905	-0.457392	0.278505	-1.64231	0.100525	0.589637
LOC105373142	4.5126	-0.535677	0.727007	-0.736825	0.461229	NA
LOC105373146	2.05272	-1.86548	1.42274	-1.31119	0.189794	NA
LOC105373148	31.4783	0.0656301	0.351532	0.186697	0.851898	0.976413
LOC105373150	1.68053	0.382232	1.3963	0.273746	0.78428	NA
LOC105373151	0.697554	2.35244	2.31415	1.01655	0.309368	NA
LOC105373154	5.4835	0.301997	0.716514	0.421481	0.673404	NA
LOC105373155	1.1567	0.0627093	1.59661	0.0392765	0.96867	NA
LOC105373156	105.125	0.169136	0.174984	0.96658	0.333754	0.794033
LOC105373158	0.685325	0.8288	2.2119	0.3747	0.707883	NA
LOC105373159	174.02	0.00728064	0.129683	0.0561418	0.955229	0.994069
LOC105373166	5.01673	-0.569936	0.771907	-0.738349	0.460303	NA
LOC105373170	3.96253	-0.0769486	0.770825	-0.0998262	0.920482	NA
LOC105373171	29.3255	-0.260213	0.290274	-0.896441	0.370018	0.813147
LOC105373172	28.6833	-0.544292	0.364607	-1.49282	0.135485	0.636075
LOC105373174	5.28821	-0.210178	0.701882	-0.299449	0.764597	NA
LOC105373181	3.17657	-0.256218	0.856649	-0.299094	0.764869	NA
LOC105373182	1.11309	-2.52476	1.63814	-1.54124	0.123259	NA
LOC105373184	3.11926	0.539163	1.0673	0.505163	0.613444	NA
LOC105373187	3.10787	-1.1702	1.08628	-1.07725	0.281367	NA
LOC105373190	4.8064	-0.608125	0.743225	-0.818225	0.413229	NA
LOC105373193	7.86357	0.240079	0.691232	0.347321	0.728351	NA
LOC105373194	16.7223	-0.16224	0.381558	-0.425204	0.670688	NA
LOC105373195	172.063	-0.172354	0.161626	-1.06638	0.286252	0.761388
LOC105373196	0.532717	1.53635	2.19874	0.69874	0.484715	NA
LOC105373202	0.500003	-1.60479	2.37203	-0.676548	0.498693	NA
LOC105373204	13.6295	0.664738	0.55375	1.20043	0.229973	NA
LOC105373208	31.373	-1.22149	0.349057	-3.49939	0.000466318	0.0595454
LOC105373209	43.169	-0.612871	0.297924	-2.05714	0.039673	0.435863
LOC105373212	7.35338	-0.958663	0.625947	-1.53154	0.125636	NA
LOC105373213	14.69	0.201684	0.4586	0.439783	0.660094	NA
LOC105373215	12.4671	-0.359141	0.445202	-0.806693	0.419844	NA
LOC105373218	12.3083	-0.0206601	0.449049	-0.0460086	0.963303	NA
LOC105373230	0.909262	-0.521378	1.92777	-0.270456	0.786809	NA
LOC105373233	0.460095	-1.76377	2.41917	-0.729078	0.465954	NA
LOC105373244	6.52735	1.00134	0.670242	1.494	0.135175	NA
LOC105373247	4.75442	0.816406	0.703178	1.16102	0.245632	NA
LOC105373250	14.9916	-0.150956	0.395768	-0.381426	0.702887	NA
LOC105373252	7.75319	0.34978	0.577404	0.60578	0.544661	NA
LOC105373255	14.9975	-0.220382	0.453677	-0.485769	0.627131	NA
LOC105373264	4.50194	0.10091	0.771884	0.130733	0.895987	NA
LOC105373265	3.23595	-0.605456	1.05891	-0.571772	0.567476	NA
LOC105373269	0.518703	-0.488104	2.91934	-0.167197	0.867215	NA
LOC105373271	2.55919	-0.456164	1.02858	-0.44349	0.657412	NA
LOC105373273	1.58288	-2.33488	1.50255	-1.55395	0.120196	NA
LOC105373283	10.7837	-0.657048	0.476762	-1.37815	0.168158	NA
LOC105373289	4.07808	0.0599984	0.789187	0.0760256	0.939399	NA
LOC105373293	6.55513	0.25446	0.591002	0.430557	0.666791	NA
LOC105373299	6.04461	-0.215403	0.605007	-0.356033	0.721816	NA
LOC105373300	17.3924	0.789187	0.322684	2.44569	0.0144573	NA
LOC105373302	32.3285	0.386906	0.251877	1.53609	0.124516	0.625546
LOC105373303	1.93028	0.694898	1.34093	0.518222	0.604303	NA
LOC105373310	1.47163	-2.5161	1.46757	-1.71447	0.0864426	NA
LOC105373311	12.9319	-0.172168	0.395171	-0.435681	0.663068	NA
LOC105373312	3.71409	-0.150664	0.771446	-0.195301	0.845157	NA
LOC105373315	13.6262	-0.962004	0.509768	-1.88714	0.0591411	NA
LOC105373318	7.56594	0.439702	0.527549	0.833481	0.404573	NA
LOC105373323	1.56639	-1.39168	1.36702	-1.01804	0.308661	NA
LOC105373331	0.87866	3.19717	1.97469	1.61907	0.105431	NA
LOC105373335	9.05015	-0.180014	0.50101	-0.359301	0.71937	NA
LOC105373342	5.91695	-0.390246	0.638958	-0.610754	0.541362	NA
LOC105373346	1.11225	0.691809	1.62045	0.426924	0.669434	NA
LOC105373350	0.516037	0	3.33334	0	1	NA
LOC105373354	13.203	-0.666632	0.431851	-1.54366	0.12267	NA
LOC105373359	1.92842	0.423807	1.07606	0.393851	0.693691	NA
LOC105373369	0.486756	0.23324	2.73324	0.0853346	0.931995	NA
LOC105373373	3.01229	0.23402	0.849696	0.275416	0.782997	NA
LOC105373377	1.71175	0.705751	1.33745	0.527684	0.597719	NA
LOC105373378	8.56495	0.17524	0.542717	0.322895	0.746775	NA
LOC105373383	45.7193	0.211087	0.236806	0.891395	0.372717	0.81487
LOC105373386	58.8783	-0.104078	0.246983	-0.421398	0.673464	0.933549
LOC105373387	14.9259	0.214493	0.398127	0.538755	0.590056	NA
LOC105373397	5.49674	0.79024	0.974083	0.811265	0.417213	NA
LOC105373405	0.581864	1.93672	2.59317	0.746853	0.455153	NA
LOC105373406	6.3307	-1.73474	0.728193	-2.38225	0.017207	NA
LOC105373412	2.77432	-1.76641	1.35818	-1.30057	0.193406	NA
LOC105373421	1.09523	-1.30398	1.73561	-0.751307	0.452468	NA
LOC105373422	1.47063	-0.130413	1.33389	-0.0977688	0.922116	NA
LOC105373426	1.54672	-1.46405	1.39475	-1.04969	0.293861	NA
LOC105373428	50.9015	0.190328	0.219364	0.867633	0.385595	0.822879
LOC105373429	0.527389	-2.15212	2.80915	-0.766112	0.44361	NA
LOC105373436	5.67272	-1.21549	1.18264	-1.02778	0.304055	NA
LOC105373440	2.79951	-0.12653	1.28385	-0.0985545	0.921492	NA
LOC105373449	2.0323	-0.882126	1.27829	-0.690084	0.490141	NA
LOC105373451	0.604485	0.23324	2.62364	0.0888996	0.929162	NA
LOC105373454	0.892996	0.0384158	2.29083	0.0167693	0.986621	NA
LOC105373455	2.22213	0.322321	0.9846	0.327363	0.743393	NA
LOC105373456	5.24921	0.649427	0.731033	0.888368	0.374343	NA
LOC105373463	1.2032	1.23056	1.45219	0.847383	0.396782	NA
LOC105373467	1.693	0.424284	1.23217	0.344339	0.730592	NA
LOC105373475	2.90384	0.803368	1.34298	0.598197	0.549708	NA
LOC105373476	1.04073	-1.02033	1.48943	-0.685048	0.493314	NA
LOC105373480	8.20187	0.403776	0.599711	0.673284	0.500766	NA
LOC105373485	0.492474	-2.87432	2.29869	-1.25041	0.211148	NA
LOC105373494	1.60826	-0.288521	1.16217	-0.24826	0.803934	NA
LOC105373496	4.2356	0.708446	0.837905	0.845497	0.397833	NA
LOC105373501	1.73772	-2.95009	1.64773	-1.79039	0.0733908	NA
LOC105373502	51.4918	0.19928	0.287104	0.694104	0.487617	0.87216
LOC105373504	0.532114	0.639519	2.55202	0.250593	0.802129	NA
LOC105373510	11.7965	-0.138303	0.428757	-0.322568	0.747023	NA
LOC105373511	27.9877	0.103186	0.289566	0.356348	0.72158	0.945981
LOC105373530	6.46673	-0.540566	0.577842	-0.93549	0.349536	NA
LOC105373531	3.64899	-0.627912	0.731111	-0.858847	0.390425	NA
LOC105373537	1.06338	0.92198	1.54814	0.595542	0.551481	NA
LOC105373538	1.03191	-2.49995	1.6892	-1.47996	0.138884	NA
LOC105373547	0.764456	-1.03908	1.76443	-0.588905	0.555925	NA
LOC105373552	5.62669	-0.510724	0.678542	-0.752678	0.451643	NA
LOC105373553	0.923951	-1.87188	2.00445	-0.933861	0.350375	NA
LOC105373562	5.09452	-0.323984	0.66378	-0.488089	0.625487	NA
LOC105373570	0.785952	-1.04556	2.40238	-0.435218	0.663404	NA
LOC105373581	4.99982	-0.06397	0.843674	-0.0758231	0.93956	NA
LOC105373582	131.057	-0.0986342	0.145611	-0.677381	0.498165	0.876056
LOC105373585	1.45922	1.49513	1.34291	1.11335	0.265558	NA
LOC105373590	0.526202	-0.639143	2.02886	-0.315025	0.752742	NA
LOC105373604	63.5402	-0.0907999	0.217023	-0.418389	0.675663	0.934098
LOC105373605	5.94639	-0.335857	0.664773	-0.505221	0.613404	NA
LOC105373606	0.823596	-1.77502	1.71762	-1.03342	0.301408	NA
LOC105373608	35.3412	0.213883	0.257956	0.829144	0.407023	0.834591
LOC105373615	8.5991	0.860386	0.685144	1.25577	0.209198	NA
LOC105373616	3.90273	-0.40593	0.768612	-0.528134	0.597406	NA
LOC105373618	4.45812	0.754914	0.970811	0.777612	0.436798	NA
LOC105373623	32.2905	-0.310778	0.303346	-1.0245	0.305599	0.777286
LOC105373627	17.4131	-0.130525	0.432449	-0.301827	0.762784	NA
LOC105373628	8.97165	-0.838093	0.465553	-1.80021	0.0718276	NA
LOC105373636	1.88628	-0.526575	1.2574	-0.418781	0.675377	NA
LOC105373637	14.359	-0.037496	0.417196	-0.0898764	0.928385	NA
LOC105373647	0.784314	-2.8292	2.19826	-1.28702	0.198088	NA
LOC105373656	11.8437	-0.610087	0.555429	-1.09841	0.272027	NA
LOC105373673	1.15485	3.62227	1.52262	2.37897	0.0173612	NA
LOC105373689	4.02672	-1.6543	0.802809	-2.06064	0.0393371	NA
LOC105373690	14.2472	-0.184147	0.423966	-0.434344	0.664039	NA
LOC105373696	2.01412	-0.986901	1.23818	-0.797056	0.425418	NA
LOC105373703	1.1295	-1.3958	1.6188	-0.862245	0.388553	NA
LOC105373709	152.251	-0.112892	0.193339	-0.583907	0.559283	0.898884
LOC105373710	0.705512	0.664247	1.93714	0.342901	0.731673	NA
LOC105373713	2.13727	0.810691	1.08671	0.746006	0.455664	NA
LOC105373714	7.49543	-0.314936	0.63368	-0.496995	0.619193	NA
LOC105373715	1.24901	-1.71962	1.70612	-1.00791	0.313497	NA
LOC105373716	78.4586	0.0342039	0.274846	0.124447	0.900961	0.983358
LOC105373720	0.753085	1.43026	2.10634	0.679028	0.49712	NA
LOC105373722	2.52914	-0.589402	0.967107	-0.609448	0.542227	NA
LOC105373730	8.01255	0.371475	0.603424	0.615612	0.538151	NA
LOC105373735	3.35164	-1.48861	0.901578	-1.65112	0.0987147	NA
LOC105373736	14.971	-0.157955	0.405868	-0.389179	0.697143	NA
LOC105373737	1.61323	0.525519	1.52809	0.343906	0.730917	NA
LOC105373740	0.688096	0.516042	1.85149	0.278717	0.780462	NA
LOC105373748	43.9363	0.493713	0.256484	1.92493	0.0542386	0.484641
LOC105373759	72.2841	-0.519712	0.193249	-2.68933	0.00715946	0.225081
LOC105373760	0.821852	0.233241	2.09118	0.111535	0.911192	NA
LOC105373762	0.653002	2.29911	2.16148	1.06367	0.287476	NA
LOC105373764	2.74855	0.735912	0.931751	0.789816	0.429635	NA
LOC105373772	3.50259	0.720159	0.988339	0.728656	0.466212	NA
LOC105373774	16.3455	-0.171032	0.432571	-0.395385	0.692558	NA
LOC105373780	8.85006	0.468373	0.583588	0.802575	0.42222	NA
LOC105373781	1.45392	-0.589618	1.36997	-0.430388	0.666913	NA
LOC105373785	28.6713	0.34479	0.296623	1.16239	0.245079	0.734851
LOC105373793	4.67781	0.152219	0.736633	0.206642	0.836289	NA
LOC105373794	7.23861	-0.413586	0.698055	-0.592484	0.553527	NA
LOC105373795	0.723971	2.70421	2.33844	1.15641	0.247512	NA
LOC105373796	13.5415	0.0472823	0.448228	0.105487	0.915989	NA
LOC105373802	6.46627	-0.0240204	0.557528	-0.0430837	0.965635	NA
LOC105373805	56.9356	-0.134957	0.347241	-0.388655	0.697532	0.940897
LOC105373832	13.4573	0.460705	0.385231	1.19592	0.231729	NA
LOC105373833	0.794563	-0.579994	1.69806	-0.341563	0.732679	NA
LOC105373835	21.8424	-0.202087	0.34491	-0.585912	0.557935	NA
LOC105373848	3.26328	-2.12214	1.24642	-1.70259	0.0886448	NA
LOC105373853	4.93329	0.398588	0.705027	0.565351	0.571835	NA
LOC105373855	2.06407	-0.56137	1.2042	-0.466178	0.641088	NA
LOC105373871	1.08099	-0.238289	1.69425	-0.140645	0.88815	NA
LOC105373878	1.55328	1.39605	1.38714	1.00642	0.314212	NA
LOC105373880	37.2635	-0.0958981	0.221992	-0.431988	0.66575	0.931563
LOC105373883	4.69345	0.228839	0.737694	0.310209	0.756402	NA
LOC105373884	16.6158	0.293584	0.358152	0.81972	0.412376	NA
LOC105373885	87.5872	-0.312101	0.253084	-1.23319	0.217503	0.711195
LOC105373902	5.01092	0.0170771	0.729471	0.0234103	0.981323	NA
LOC105373903	1.5433	3.62131	1.53679	2.35642	0.018452	NA
LOC105373904	2.16193	-0.524018	1.02068	-0.513399	0.607672	NA
LOC105373914	0.591023	3.49448	2.17348	1.60778	0.107883	NA
LOC105373928	3.91321	1.18112	0.781702	1.51096	0.1308	NA
LOC105373934	1.99336	0.411527	1.43523	0.286732	0.774317	NA
LOC105373942	19.0397	-0.347936	0.387028	-0.898994	0.368656	NA
LOC105373943	49.7438	0.0705273	0.262764	0.268406	0.788387	0.966075
LOC105373944	1.12295	-1.11098	1.83121	-0.606693	0.544055	NA
LOC105373945	3.74425	-0.607682	0.865105	-0.702437	0.482407	NA
LOC105373948	388.66	-1.18538	0.148647	-7.97444	1.53e-15	1.17e-11
LOC105373949	4.50717	0.866373	0.728157	1.18981	0.234119	NA
LOC105373950	14.5465	-0.24096	0.44895	-0.53672	0.591461	NA
LOC105373951	82.2844	-0.11029	0.167311	-0.659191	0.509773	0.881056
LOC105373952	0.99446	1.74751	1.7797	0.981911	0.326144	NA
LOC105373953	6.90224	-0.205746	0.663288	-0.310191	0.756415	NA
LOC105373957	0.571757	-1.80968	2.14978	-0.841799	0.3999	NA
LOC105373958	7.28837	0.344717	0.564254	0.610925	0.541249	NA
LOC105373970	0.482432	-0.25716	2.24948	-0.11432	0.908984	NA
LOC105373971	0.575622	-0.731497	1.99356	-0.36693	0.713671	NA
LOC105373973	1.0236	-0.603957	1.77262	-0.340714	0.733319	NA
LOC105373974	1.42658	-1.02322	1.29125	-0.792424	0.428113	NA
LOC105373975	8.44377	0.276274	0.540625	0.511027	0.609332	NA
LOC105373976	10.5724	-0.0517624	0.478436	-0.108191	0.913844	NA
LOC105373979	6.93471	0.0339571	0.772178	0.0439757	0.964924	NA
LOC105373984	1.11965	0.702248	1.35522	0.518181	0.604332	NA
LOC105373989	20.5268	0.300644	0.343765	0.874563	0.381812	NA
LOC105373994	6.0199	0.642958	0.647023	0.993718	0.32036	NA
LOC105374002	4.12846	0.137309	0.764603	0.179583	0.85748	NA
LOC105374003	25.2336	-0.0672528	0.321746	-0.209025	0.834429	0.973157
LOC105374005	0.493908	-0.309134	3.13728	-0.0985354	0.921507	NA
LOC105374007	4.63911	0.890241	0.853396	1.04317	0.296868	NA
LOC105374009	1.89859	0.488372	1.24264	0.393013	0.69431	NA
LOC105374010	3.85581	0.231637	0.744054	0.311318	0.755559	NA
LOC105374013	168.919	-0.246524	0.183715	-1.34188	0.179634	0.681134
LOC105374024	14.6325	-0.414016	0.455549	-0.908828	0.363441	NA
LOC105374029	6.67726	0.227269	0.684969	0.331795	0.740044	NA
LOC105374031	452.383	-0.378526	0.126236	-2.99857	0.00271252	0.151206
LOC105374040	0.537053	-1.26281	2.49422	-0.506294	0.61265	NA
LOC105374048	6.02104	-0.263856	0.631097	-0.418091	0.675881	NA
LOC105374051	0.623253	-1.55173	2.57019	-0.60374	0.546017	NA
LOC105374056	1.38542	-0.578552	1.56642	-0.369347	0.711869	NA
LOC105374057	6.58319	-0.57023	0.788229	-0.723432	0.469414	NA
LOC105374062	0.667732	1.73565	2.57505	0.674027	0.500294	NA
LOC105374063	11.2056	-0.218631	0.480077	-0.455409	0.648815	NA
LOC105374069	4.3218	0.56851	0.709163	0.801663	0.422748	NA
LOC105374071	9.01618	-0.156975	0.529819	-0.296281	0.767016	NA
LOC105374080	2.31521	1.16205	1.24268	0.93512	0.349726	NA
LOC105374085	3.18886	0.0236016	1.02572	0.0230097	0.981643	NA
LOC105374086	4.04952	0.15189	0.872306	0.174125	0.861767	NA
LOC105374089	1.34428	-0.208738	1.35469	-0.154085	0.877543	NA
LOC105374090	1.52865	-0.583695	1.35347	-0.431257	0.666281	NA
LOC105374096	0.579023	0.166856	2.10602	0.0792282	0.936851	NA
LOC105374101	10.601	-0.530774	0.500197	-1.06113	0.28863	NA
LOC105374103	1.4469	0.647123	1.63342	0.396178	0.691974	NA
LOC105374104	57.5413	-0.419513	0.211459	-1.98389	0.0472677	0.464638
LOC105374105	26.6293	-0.593866	0.316591	-1.87582	0.0606807	0.50101
LOC105374107	14.425	-0.843535	0.514553	-1.63935	0.101139	NA
LOC105374110	1.38124	0.154499	1.5031	0.102787	0.918132	NA
LOC105374114	2.02243	1.33309	1.25332	1.06365	0.287489	NA
LOC105374116	2.41935	0.653261	1.3327	0.490178	0.624008	NA
LOC105374117	0.661702	0.22907	1.89625	0.120802	0.903848	NA
LOC105374118	15.6395	0.259387	0.484813	0.535025	0.592633	NA
LOC105374119	2.62687	0.0129739	1.00901	0.012858	0.989741	NA
LOC105374121	1.30352	-0.488105	2.04815	-0.238316	0.811636	NA
LOC105374122	8.21963	-0.517101	0.60478	-0.855023	0.392538	NA
LOC105374127	37.7141	-0.388566	0.330897	-1.17428	0.240281	0.730081
LOC105374128	21.3577	-0.416263	0.375844	-1.10754	0.268061	NA
LOC105374129	2.04758	2.31052	1.48604	1.55482	0.119989	NA
LOC105374136	2.27898	0.508836	1.2394	0.410549	0.681403	NA
LOC105374140	26.5876	0.0355719	0.351832	0.101105	0.919467	0.9875
LOC105374145	32.5209	-0.287915	0.303976	-0.947163	0.343556	0.798634
LOC105374152	2.12459	-1.07571	1.09839	-0.979352	0.327406	NA
LOC105374162	5.65322	-0.880149	0.734074	-1.19899	0.230531	NA
LOC105374165	2.15779	-0.484022	1.3231	-0.365824	0.714496	NA
LOC105374167	11.0436	-0.993117	0.534398	-1.85838	0.0631144	NA
LOC105374174	3.80025	-0.95665	0.722213	-1.32461	0.185301	NA
LOC105374177	0.907181	1.0754	2.01731	0.533088	0.593972	NA
LOC105374179	1.35556	-1.26216	1.39868	-0.902394	0.366847	NA
LOC105374181	12.4552	-0.99005	0.504897	-1.9609	0.0498912	NA
LOC105374187	32.8304	-0.0385728	0.307022	-0.125635	0.900021	0.983358
LOC105374191	0.979833	-0.0376084	1.75723	-0.0214022	0.982925	NA
LOC105374193	0.825266	-1.16588	1.76509	-0.660521	0.508919	NA
LOC105374196	1.08852	0.376642	1.73295	0.217341	0.827942	NA
LOC105374209	181.761	-0.459078	0.159543	-2.87745	0.00400907	0.183418
LOC105374216	8.35882	0.0105073	0.561332	0.0187184	0.985066	NA
LOC105374226	1.56915	0.768026	1.35572	0.566508	0.571049	NA
LOC105374235	1.40849	1.02221	1.39033	0.735227	0.462201	NA
LOC105374243	0.511665	-1.56258	2.15071	-0.726541	0.467507	NA
LOC105374244	3.81618	-1.25097	0.985992	-1.26874	0.204535	NA
LOC105374245	0.701708	0.992119	1.66356	0.596382	0.55092	NA
LOC105374246	2.47183	-0.909314	0.977409	-0.930331	0.3522	NA
LOC105374249	17.7002	-0.071041	0.35462	-0.20033	0.841223	NA
LOC105374250	1.67077	0.778379	1.24538	0.625012	0.531963	NA
LOC105374254	13.0441	0.467948	0.414577	1.12874	0.259009	NA
LOC105374257	0.707897	-0.320364	2.48732	-0.128799	0.897517	NA
LOC105374280	0.624784	-0.877359	2.10423	-0.416951	0.676714	NA
LOC105374287	0.672936	0.954585	2.92691	0.32614	0.744318	NA
LOC105374289	1.93586	0.168446	1.1453	0.147076	0.883072	NA
LOC105374291	0.494621	-1.10244	2.21067	-0.498692	0.617997	NA
LOC105374296	0.885647	0.691996	1.95213	0.354482	0.722978	NA
LOC105374297	28.7809	-0.200958	0.31825	-0.631445	0.527749	0.888673
LOC105374298	149.543	-0.248244	0.167685	-1.48042	0.138761	0.640677
LOC105374300	3.10051	-0.0247179	0.835376	-0.029589	0.976395	NA
LOC105374301	2.43481	-0.574957	1.07395	-0.535365	0.592397	NA
LOC105374304	9.26415	-0.730871	0.543972	-1.34358	0.179084	NA
LOC105374306	1.06438	-0.52573	1.38684	-0.379085	0.704624	NA
LOC105374308	0.796197	2.33185	2.09325	1.11398	0.265287	NA
LOC105374309	1.57817	0.210375	1.35411	0.155361	0.876537	NA
LOC105374310	3.96299	-0.416982	0.790712	-0.52735	0.597951	NA
LOC105374312	16.9611	0.196987	0.404261	0.487277	0.626062	NA
LOC105374313	0.545309	2.3222	2.32304	0.999636	0.317487	NA
LOC105374317	1.31412	1.38216	1.42772	0.968089	0.333	NA
LOC105374323	3.39928	-2.12587	0.948736	-2.24074	0.0250427	NA
LOC105374325	4.02137	-1.18964	0.916381	-1.29819	0.194222	NA
LOC105374328	4.5631	1.03115	0.667137	1.54564	0.122192	NA
LOC105374332	0.545111	-1.29073	2.25202	-0.573142	0.566549	NA
LOC105374333	3.795	0.596006	0.74295	0.802216	0.422428	NA
LOC105374334	12.6465	-0.330379	0.478207	-0.69087	0.489647	NA
LOC105374336	40.0451	0.232571	0.273134	0.851489	0.394498	0.826787
LOC105374337	2.22015	-0.255964	0.977144	-0.261951	0.793359	NA
LOC105374338	130.086	0.327475	0.14021	2.3356	0.019512	0.328019
LOC105374339	24.935	0.844908	0.423072	1.99708	0.0458168	0.462882
LOC105374340	3.36673	-0.96031	0.967968	-0.992088	0.321154	NA
LOC105374341	20.2114	-0.522298	0.348947	-1.49678	0.134449	NA
LOC105374343	0.926881	1.37177	1.97517	0.694508	0.487364	NA
LOC105374346	6.47901	-0.205749	0.619304	-0.332227	0.739718	NA
LOC105374347	2.3112	0.346024	1.01357	0.341391	0.732809	NA
LOC105374352	5.35805	-0.0620141	0.727413	-0.0852529	0.93206	NA
LOC105374353	21.1847	-0.446741	0.381277	-1.1717	0.241319	NA
LOC105374354	3.636	0.188294	0.738324	0.25503	0.7987	NA
LOC105374355	0.890491	-0.880418	1.96956	-0.447013	0.654866	NA
LOC105374358	3.89622	-0.0469239	0.816571	-0.0574647	0.954175	NA
LOC105374359	1.7646	-0.791271	1.25732	-0.629332	0.529132	NA
LOC105374363	177.875	0.111415	0.156449	0.712153	0.47637	0.865814
LOC105374364	0.723159	0.558106	2.1924	0.254564	0.79906	NA
LOC105374366	30.1654	-0.0310782	0.283978	-0.109439	0.912854	0.986452
LOC105374368	5.99219	-0.285255	0.708852	-0.402418	0.687376	NA
LOC105374370	5.65583	-0.00207774	0.791866	-0.00262385	0.997906	NA
LOC105374371	0.607833	-1.81728	2.15228	-0.844349	0.398475	NA
LOC105374376	6.22178	-0.79221	0.705698	-1.12259	0.261611	NA
LOC105374378	0.765756	-0.909557	2.35987	-0.385427	0.699921	NA
LOC105374381	0.638848	-0.659264	1.89511	-0.347875	0.727934	NA
LOC105374382	2.9796	-1.24308	0.899178	-1.38247	0.166829	NA
LOC105374407	2.49663	0.518723	1.03088	0.503184	0.614835	NA
LOC105374409	0.603412	2.10382	4.75708	0.44225	0.658308	NA
LOC105374410	1.28783	-0.934309	1.95188	-0.478672	0.632172	NA
LOC105374414	1.04547	-0.6773	1.5128	-0.447714	0.65436	NA
LOC105374418	14.0589	-0.441999	0.455922	-0.969462	0.332315	NA
LOC105374419	56.9437	0.0224917	0.206689	0.108819	0.913346	0.986452
LOC105374421	40.0202	-0.00114932	0.339652	-0.00338382	0.9973	0.999618
LOC105374423	2.29781	0.300935	1.10786	0.271636	0.785902	NA
LOC105374439	3.47929	-0.416013	0.913855	-0.455229	0.648944	NA
LOC105374440	0.956851	-1.45679	1.89668	-0.768075	0.442443	NA
LOC105374443	6.63043	0.975506	0.565137	1.72614	0.084322	NA
LOC105374444	0.944824	-1.45468	1.65912	-0.876775	0.380609	NA
LOC105374445	2.14467	-0.721056	1.08712	-0.663272	0.507156	NA
LOC105374454	6.04623	0.45528	0.59337	0.767278	0.442916	NA
LOC105374455	2.05903	-0.95812	1.04827	-0.913998	0.360718	NA
LOC105374470	1.21214	-1.08337	1.67986	-0.644913	0.518983	NA
LOC105374471	3.9404	0.37698	0.828845	0.454826	0.649234	NA
LOC105374473	0.510567	-0.488105	2.45642	-0.198705	0.842493	NA
LOC105374474	131.891	-0.101469	0.21209	-0.478424	0.632348	0.91989
LOC105374476	1.79182	-1.75694	1.7588	-0.998939	0.317824	NA
LOC105374482	0.627285	-0.461399	2.38699	-0.193298	0.846726	NA
LOC105374484	1.15328	-0.24999	1.38959	-0.179902	0.857229	NA
LOC105374490	1.39241	-1.84959	1.51871	-1.21787	0.223272	NA
LOC105374492	1.66961	0.105949	1.33269	0.0795006	0.936634	NA
LOC105374493	16.3697	-1.033	0.444471	-2.32411	0.0201194	NA
LOC105374494	2.85768	-0.211955	1.00442	-0.211021	0.832871	NA
LOC105374495	0.967823	-0.227889	1.7407	-0.130918	0.89584	NA
LOC105374497	1.08861	2.34038	1.7637	1.32697	0.184518	NA
LOC105374510	21.6606	-0.3169	0.374201	-0.846872	0.397066	NA
LOC105374516	0.934345	0.99926	2.1808	0.458209	0.646802	NA
LOC105374527	0.716838	1.62731	2.15895	0.753754	0.450997	NA
LOC105374533	24.2528	-0.328581	0.329099	-0.998428	0.318072	0.785121
LOC105374534	1.86097	-0.0112097	1.19331	-0.00939378	0.992505	NA
LOC105374535	13.1098	-0.438441	0.436247	-1.00503	0.314883	NA
LOC105374536	0.810595	-0.495594	2.05247	-0.241462	0.809197	NA
LOC105374538	56.9535	-0.388637	0.226868	-1.71305	0.0867025	0.566917
LOC105374546	17.6682	-0.482491	0.379809	-1.27035	0.203959	NA
LOC105374552	0.962961	-1.24247	1.44469	-0.860022	0.389777	NA
LOC105374555	1.46968	-0.638949	1.57905	-0.404641	0.685741	NA
LOC105374557	0.789324	0.156994	2.55687	0.0614008	0.95104	NA
LOC105374558	2.0723	0.637299	1.09136	0.58395	0.559254	NA
LOC105374567	1.39054	1.5441	1.45491	1.0613	0.288552	NA
LOC105374568	0.80195	2.23755	2.10392	1.06351	0.28755	NA
LOC105374571	3.53351	0.707902	1.11969	0.632227	0.527238	NA
LOC105374573	2.33521	0.882859	0.957617	0.921934	0.356563	NA
LOC105374582	0.569398	-0.981592	2.42912	-0.404093	0.686144	NA
LOC105374583	12.6927	0.503667	0.420056	1.19904	0.23051	NA
LOC105374584	162.459	-0.0281056	0.225392	-0.124697	0.900764	0.983358
LOC105374585	93.3455	-0.0114147	0.229418	-0.0497551	0.960318	0.994153
LOC105374588	1.65261	-0.139589	1.1724	-0.119063	0.905226	NA
LOC105374589	0.949635	0.249627	1.60433	0.155596	0.876352	NA
LOC105374590	1.98963	-0.0630271	1.23392	-0.0510786	0.959263	NA
LOC105374591	0.944837	-1.10611	1.75546	-0.630098	0.528631	NA
LOC105374608	5.62301	-0.677458	0.771831	-0.877728	0.380091	NA
LOC105374610	4.89698	-1.36662	0.72205	-1.89269	0.0583986	NA
LOC105374612	0.775127	-2.53049	1.94836	-1.29877	0.194021	NA
LOC105374615	20.5838	-0.478362	0.368944	-1.29657	0.19478	NA
LOC105374617	0.502568	1.49439	2.95203	0.506226	0.612698	NA
LOC105374638	55.5533	-0.214206	0.215603	-0.993523	0.320455	0.786948
LOC105374639	46.5374	-0.668875	0.311859	-2.1448	0.0319689	0.397729
LOC105374640	100.814	-0.676374	0.243459	-2.77819	0.00546629	0.200742
LOC105374641	0.68704	2.5986	4.71041	0.551672	0.581173	NA
LOC105374642	7.95014	0.022836	0.630266	0.0362323	0.971097	NA
LOC105374646	0.514727	-1.18208	2.53598	-0.466126	0.641126	NA
LOC105374651	0.960945	-2.11904	1.83179	-1.15682	0.247347	NA
LOC105374652	14.8919	0.00936293	0.425933	0.0219822	0.982462	NA
LOC105374653	0.525042	-2.06521	3.17585	-0.650286	0.515508	NA
LOC105374662	1.01277	1.84798	1.75761	1.05142	0.293068	NA
LOC105374667	1.59757	-0.884195	1.3344	-0.662616	0.507576	NA
LOC105374674	3.98508	-0.100118	0.797292	-0.125573	0.90007	NA
LOC105374676	0.852009	0.842179	1.79046	0.47037	0.638091	NA
LOC105374678	8.12311	0.219157	0.540406	0.405542	0.685079	NA
LOC105374682	0.528353	-0.962289	2.08614	-0.461278	0.644599	NA
LOC105374685	1.77839	2.66347	1.56155	1.70566	0.0880717	NA
LOC105374690	2.49389	-0.216259	1.00493	-0.215198	0.829613	NA
LOC105374694	1.16131	-0.826521	1.56212	-0.529103	0.596734	NA
LOC105374711	14.7902	0.2499	0.404513	0.61778	0.53672	NA
LOC105374723	6.44348	0.645692	0.604057	1.06893	0.285103	NA
LOC105374724	11.2222	-0.0881906	0.479509	-0.183918	0.854077	NA
LOC105374727	5.10097	-0.283143	0.733667	-0.385929	0.699549	NA
LOC105374732	53.4219	-0.471279	0.257293	-1.83168	0.0669993	0.524588
LOC105374746	0.695855	1.89762	1.99139	0.952912	0.340635	NA
LOC105374748	1.06645	1.47829	1.72542	0.85677	0.391572	NA
LOC105374749	7.24085	1.20168	0.608309	1.97544	0.0482185	NA
LOC105374758	6.01675	-0.387598	0.779126	-0.497479	0.618852	NA
LOC105374759	1.20324	-0.772279	1.61661	-0.477715	0.632853	NA
LOC105374760	3.65775	0.67803	0.73254	0.925587	0.35466	NA
LOC105374764	11.2556	-0.249319	0.461316	-0.540451	0.588886	NA
LOC105374768	1.06257	-0.508009	1.33263	-0.381209	0.703048	NA
LOC105374771	61.3196	-0.1086	0.23376	-0.46458	0.642232	0.922353
LOC105374772	0.90083	-2.35955	1.96008	-1.2038	0.228666	NA
LOC105374773	15.7968	-0.458085	0.395794	-1.15738	0.247116	NA
LOC105374774	2.10251	0.196334	1.13488	0.172999	0.862652	NA
LOC105374775	4.44032	1.14154	0.681536	1.67495	0.093944	NA
LOC105374777	2.22884	0.107607	1.19061	0.0903791	0.927986	NA
LOC105374778	53.6321	-0.407994	0.209164	-1.9506	0.0511049	0.474256
LOC105374779	5.76374	-1.05433	0.635634	-1.65871	0.0971738	NA
LOC105374781	1.05542	1.77847	1.77486	1.00204	0.316326	NA
LOC105374785	1.9407	1.22279	1.25598	0.973576	0.330267	NA
LOC105374789	37.0694	-0.170123	0.281043	-0.605329	0.544961	0.893496
LOC105374793	52.4852	-0.140152	0.544818	-0.257246	0.796989	0.966726
LOC105374794	0.989432	-0.882024	1.71529	-0.514214	0.607103	NA
LOC105374795	40.531	-0.353211	0.275922	-1.28011	0.200505	0.696299
LOC105374796	0.550094	1.77553	2.55459	0.695036	0.487033	NA
LOC105374800	5.7537	-0.69096	0.62173	-1.11135	0.266418	NA
LOC105374806	2.50644	-0.429972	0.945993	-0.454519	0.649455	NA
LOC105374807	9.30288	0.505554	0.541287	0.933987	0.350311	NA
LOC105374808	75.9254	-0.155587	0.292758	-0.531454	0.595104	0.908004
LOC105374809	133.48	-0.228165	0.171539	-1.33011	0.183482	0.685718
LOC105374810	2.37824	-0.686134	1.12735	-0.608625	0.542773	NA
LOC105374811	16.9354	0.0219151	0.414309	0.0528954	0.957815	NA
LOC105374812	5.24481	-0.929137	0.807361	-1.15083	0.249802	NA
LOC105374813	4.65618	-0.426417	0.764477	-0.55779	0.576988	NA
LOC105374838	23.2636	-0.20578	0.330145	-0.6233	0.533087	NA
LOC105374839	3.02711	-1.95462	1.08845	-1.79578	0.0725299	NA
LOC105374841	0.846609	3.14142	4.30446	0.729805	0.465509	NA
LOC105374845	30.0784	-0.153005	0.282067	-0.542441	0.587514	0.905772
LOC105374846	5.6406	1.21461	0.662626	1.83302	0.066799	NA
LOC105374848	1.5383	-0.317285	1.41834	-0.223703	0.822989	NA
LOC105374852	24.971	-0.0644716	0.32099	-0.200852	0.840814	0.974917
LOC105374853	1.0987	-2.25167	1.5785	-1.42646	0.153735	NA
LOC105374866	2.96812	-0.457618	0.785636	-0.582481	0.560243	NA
LOC105374868	1.11801	-0.961436	1.9183	-0.501191	0.616236	NA
LOC105374873	0.799026	0.220745	2.12707	0.103779	0.917345	NA
LOC105374885	1.12708	1.83986	1.97834	0.929999	0.352372	NA
LOC105374888	3.90086	-1.04388	0.890477	-1.17227	0.241088	NA
LOC105374889	1.82963	-0.0376535	1.19718	-0.0314519	0.974909	NA
LOC105374897	2.92771	0.550698	0.834356	0.660027	0.509236	NA
LOC105374898	1909.77	-0.020753	0.290586	-0.0714175	0.943065	0.992104
LOC105374906	1.39808	2.22981	1.61919	1.37712	0.168476	NA
LOC105374910	7.19033	0.233161	0.608412	0.383229	0.70155	NA
LOC105374911	3.48586	0.379072	0.797596	0.475269	0.634596	NA
LOC105374912	2.87623	0.403039	0.920982	0.437618	0.661663	NA
LOC105374914	1.06013	-0.880612	2.07103	-0.425205	0.670687	NA
LOC105374918	0.991439	-0.140345	2.06847	-0.0678495	0.945905	NA
LOC105374923	1.1625	0.835398	1.76482	0.473361	0.635956	NA
LOC105374924	5.36364	-0.244057	0.862035	-0.283117	0.777087	NA
LOC105374925	15.9749	-0.161446	0.383985	-0.420448	0.674158	NA
LOC105374927	3.13439	0.282071	0.915431	0.308129	0.757984	NA
LOC105374928	1.12162	1.48764	1.64678	0.903363	0.366333	NA
LOC105374933	0.983248	-0.80413	1.55216	-0.518071	0.604409	NA
LOC105374935	0.649076	-0.054734	2.61122	-0.0209611	0.983277	NA
LOC105374937	10.6453	-0.265044	0.510955	-0.518724	0.603953	NA
LOC105374938	5.37822	0.103541	0.715196	0.144773	0.88489	NA
LOC105374940	107.799	-0.213586	0.250233	-0.853549	0.393355	0.826369
LOC105374942	22.0743	0.442066	0.406317	1.08798	0.276603	NA
LOC105374943	0.736106	-0.449834	2.2963	-0.195896	0.844692	NA
LOC105374944	1.07304	1.48106	1.35214	1.09535	0.273365	NA
LOC105374947	14.9312	-0.0196529	0.409597	-0.0479811	0.961731	NA
LOC105374952	123.484	-0.112839	0.1335	-0.84523	0.397982	0.828873
LOC105374956	21.3489	-0.697713	0.487649	-1.43077	0.152497	NA
LOC105374965	0.578187	1.02958	4.72102	0.218084	0.827363	NA
LOC105374966	2.3739	-2.24214	1.47798	-1.51703	0.12926	NA
LOC105374968	4.04098	0.814274	0.765826	1.06326	0.287663	NA
LOC105374973	2.53206	-0.152931	1.06524	-0.143564	0.885845	NA
LOC105374985	19.7642	0.233814	0.381659	0.612627	0.540123	NA
LOC105374986	1.62472	1.05631	1.42933	0.739025	0.459892	NA
LOC105374988	0.870072	2.12779	1.84314	1.15444	0.24832	NA
LOC105374989	1.41724	-3.14504	1.52606	-2.06089	0.0393139	NA
LOC105374995	0.949278	0.716362	1.70411	0.420372	0.674214	NA
LOC105374997	448.54	-0.0170019	0.0886911	-0.191698	0.847978	0.97524
LOC105374998	2.02035	-1.07016	1.3059	-0.819485	0.41251	NA
LOC105375001	12.4804	1.14136	0.491531	2.32204	0.0202305	NA
LOC105375010	13.114	-0.211092	0.428923	-0.492143	0.622618	NA
LOC105375012	2.4922	-2.27331	1.28891	-1.76374	0.077775	NA
LOC105375014	0.54779	2.25213	2.84969	0.790308	0.429348	NA
LOC105375018	7.17702	-0.584709	0.600907	-0.973045	0.330531	NA
LOC105375019	31.7749	-0.284234	0.298129	-0.95339	0.340392	0.798063
LOC105375022	23.2933	0.11037	0.302029	0.36543	0.714791	NA
LOC105375024	0.702929	-1.6616	2.23991	-0.741816	0.458199	NA
LOC105375027	10.5109	0.878572	0.523677	1.6777	0.093406	NA
LOC105375029	0.977814	0.914456	1.51732	0.602678	0.546723	NA
LOC105375038	23.008	-0.0234384	0.39754	-0.0589587	0.952985	NA
LOC105375044	9.63832	0.545025	0.560384	0.972592	0.330756	NA
LOC105375051	6.02617	-0.332138	0.662077	-0.50166	0.615906	NA
LOC105375056	1.95079	-1.01556	1.05599	-0.961717	0.336192	NA
LOC105375059	0.490492	-2.68858	2.83514	-0.948305	0.342974	NA
LOC105375061	17.4676	-0.118639	0.395676	-0.299838	0.764301	NA
LOC105375065	0.968523	1.65452	2.22531	0.743503	0.457177	NA
LOC105375079	1.79837	-1.45083	1.24272	-1.16746	0.243023	NA
LOC105375092	147.533	-0.297292	0.185634	-1.6015	0.109267	0.60663
LOC105375095	4.24898	-0.035942	0.77832	-0.0461789	0.963168	NA
LOC105375103	0.665272	-0.540323	2.3458	-0.230336	0.817831	NA
LOC105375106	4.28156	-0.968094	0.733821	-1.31925	0.187085	NA
LOC105375119	0.91593	-0.389728	1.49494	-0.260699	0.794325	NA
LOC105375120	4.88524	-0.114689	0.63144	-0.181631	0.855872	NA
LOC105375122	10.9729	-0.636053	0.448365	-1.4186	0.156015	NA
LOC105375123	47.8123	-0.239531	0.24792	-0.966162	0.333963	0.794033
LOC105375124	51.4001	-0.514368	0.259786	-1.97997	0.047707	0.465371
LOC105375126	2.44164	0.603431	0.956657	0.63077	0.528191	NA
LOC105375127	1.97399	-1.66772	1.23453	-1.3509	0.176729	NA
LOC105375131	0.860646	-0.217371	2.0694	-0.105041	0.916343	NA
LOC105375132	2.32432	2.21092	1.33049	1.66174	0.0965658	NA
LOC105375144	0.664772	0.848258	1.92944	0.439639	0.660199	NA
LOC105375146	0.692879	0.927632	1.74715	0.530941	0.595459	NA
LOC105375151	2.64852	0.125356	0.996732	0.125767	0.899916	NA
LOC105375153	2.72622	0.401605	1.1553	0.347618	0.728127	NA
LOC105375156	0.598084	1.78519	4.77641	0.373751	0.70859	NA
LOC105375164	0.852581	2.5134	2.0846	1.20569	0.227935	NA
LOC105375166	16.9751	-0.1383	0.374719	-0.369075	0.712072	NA
LOC105375167	0.914734	-1.11361	1.83676	-0.606288	0.544323	NA
LOC105375168	5.28552	0.57142	0.76689	0.745113	0.456203	NA
LOC105375169	20.4183	0.160267	0.361586	0.443235	0.657596	NA
LOC105375170	6.47677	0.34735	0.589501	0.589228	0.555709	NA
LOC105375171	0.861361	-0.12128	1.49393	-0.0811814	0.935298	NA
LOC105375172	0.815942	3.05192	2.02798	1.50491	0.132348	NA
LOC105375174	1.70162	-0.757028	1.26793	-0.597058	0.550469	NA
LOC105375181	4.75007	-0.0142314	0.684434	-0.020793	0.983411	NA
LOC105375183	0.842397	1.00247	2.25428	0.444694	0.656541	NA
LOC105375184	0.839321	3.3384	1.9171	1.74138	0.0816162	NA
LOC105375186	0.914973	0.940992	1.98424	0.474232	0.635335	NA
LOC105375202	14.0989	-0.448057	0.43257	-1.0358	0.300294	NA
LOC105375210	2.92774	0.878689	0.876285	1.00274	0.315984	NA
LOC105375211	0.807345	0.70943	1.85572	0.382293	0.702244	NA
LOC105375213	132.348	-1.0223	0.22159	-4.61348	3.96e-06	0.00189518
LOC105375215	23.7844	-0.201357	0.309954	-0.649636	0.515927	0.884391
LOC105375216	22.1043	-0.0432311	0.35947	-0.120264	0.904274	NA
LOC105375217	0.832246	0.954587	2.07165	0.460786	0.644952	NA
LOC105375218	0.574809	0.282811	4.70809	0.0600691	0.952101	NA
LOC105375221	9.54273	-0.482495	0.721644	-0.668605	0.503748	NA
LOC105375222	45.1934	-0.0327164	0.242241	-0.135057	0.892566	0.981408
LOC105375227	15.7362	-0.485051	0.460138	-1.05414	0.291818	NA
LOC105375228	32.4062	-0.0310958	0.299977	-0.103661	0.917439	0.986669
LOC105375231	0.804285	-0.168589	1.77895	-0.0947692	0.924498	NA
LOC105375235	8.11959	0.639461	0.610713	1.04707	0.295066	NA
LOC105375236	1.50758	-2.20167	1.57213	-1.40044	0.161383	NA
LOC105375237	1.59994	0.158043	1.48767	0.106235	0.915396	NA
LOC105375238	1.07964	-2.0961	1.69496	-1.23666	0.216212	NA
LOC105375240	3.77191	-0.0921424	0.914871	-0.100716	0.919776	NA
LOC105375242	1.12969	-2.34498	1.56623	-1.49721	0.134338	NA
LOC105375243	0.83972	-0.618335	1.60182	-0.38602	0.699482	NA
LOC105375244	0.888164	0.233241	1.97332	0.118197	0.905911	NA
LOC105375253	11.3348	-1.45233	0.674068	-2.15458	0.0311946	NA
LOC105375254	6.01861	-0.789319	0.810771	-0.97354	0.330285	NA
LOC105375259	13.2517	0.31621	0.377379	0.837911	0.402081	NA
LOC105375260	1.98203	-0.568841	1.16389	-0.488743	0.625023	NA
LOC105375261	4.5171	0.16787	0.765096	0.21941	0.82633	NA
LOC105375270	1.65481	-0.0751858	1.28236	-0.0586309	0.953246	NA
LOC105375284	0.716168	0.524193	2.01769	0.259799	0.795019	NA
LOC105375287	8.68376	-0.255611	0.54409	-0.469795	0.638501	NA
LOC105375303	1.78901	-1.6251	1.18974	-1.36593	0.171962	NA
LOC105375304	148.357	-0.00553161	0.140871	-0.0392672	0.968677	0.994722
LOC105375322	2.47407	0.334392	1.38189	0.241982	0.808794	NA
LOC105375328	6.90213	-0.138288	0.626156	-0.220852	0.825208	NA
LOC105375330	1.15341	0.988721	1.9676	0.502501	0.615315	NA
LOC105375333	0.751361	-1.92141	1.99684	-0.962226	0.335936	NA
LOC105375334	0.922828	-0.790376	1.78981	-0.441598	0.65878	NA
LOC105375336	1.83465	-0.138485	1.14602	-0.12084	0.903818	NA
LOC105375337	14.2381	-0.58185	0.502651	-1.15756	0.247043	NA
LOC105375343	3.47567	-1.23098	1.01508	-1.21269	0.225249	NA
LOC105375344	44.1767	-0.131259	0.256585	-0.511564	0.608956	0.911559
LOC105375345	2.49575	0.371533	1.071	0.346903	0.728664	NA
LOC105375347	0.87028	-1.48799	1.59741	-0.931506	0.351592	NA
LOC105375350	5.35456	0.717399	0.633722	1.13204	0.257618	NA
LOC105375352	2.31148	-1.50993	1.1628	-1.29853	0.194106	NA
LOC105375355	13.3784	-0.706304	0.470575	-1.50094	0.133371	NA
LOC105375356	15.3715	0.248551	0.417029	0.596004	0.551172	NA
LOC105375359	2.58115	-0.824599	1.13026	-0.729566	0.465656	NA
LOC105375361	2.67476	-0.00511508	1.03864	-0.0049248	0.996071	NA
LOC105375363	9.78942	-0.0642783	0.486572	-0.132104	0.894902	NA
LOC105375366	0.681408	-3.32441	2.41619	-1.37589	0.168856	NA
LOC105375373	3.34447	-0.353115	0.876395	-0.402918	0.687008	NA
LOC105375378	11.2718	0.713465	0.47437	1.50402	0.132575	NA
LOC105375382	64.4578	-0.18968	0.225872	-0.839771	0.401037	0.830321
LOC105375384	10.8513	-0.498546	0.529248	-0.941988	0.346199	NA
LOC105375386	3.10677	-0.256188	0.834556	-0.306976	0.758862	NA
LOC105375392	1.28768	-1.18091	1.8266	-0.646505	0.517953	NA
LOC105375401	5.64468	-0.843244	0.85136	-0.990467	0.321946	NA
LOC105375402	7.17621	-0.0680162	0.62066	-0.109587	0.912737	NA
LOC105375403	0.788448	0.642429	1.72138	0.373205	0.708996	NA
LOC105375404	24.4372	-0.619214	0.346795	-1.78553	0.0741747	0.544216
LOC105375405	2.67349	-1.58131	0.959144	-1.64867	0.0992163	NA
LOC105375421	7.80172	0.807592	0.530802	1.52146	0.128146	NA
LOC105375422	3.4028	0.534008	0.788252	0.677458	0.498115	NA
LOC105375423	4.24883	0.826925	0.901095	0.917689	0.358782	NA
LOC105375424	47.5974	-0.301983	0.244371	-1.23576	0.216549	0.711195
LOC105375426	2.56585	-0.273757	1.09725	-0.249494	0.802978	NA
LOC105375427	2.58299	-0.0158812	0.996495	-0.015937	0.987285	NA
LOC105375429	9.9951	-0.110255	0.536725	-0.205422	0.837242	NA
LOC105375430	0.770977	-0.455331	1.98656	-0.229206	0.818709	NA
LOC105375431	2.07632	4.0048	1.39023	2.88067	0.00396829	NA
LOC105375433	2.36876	0.546467	0.932416	0.586076	0.557824	NA
LOC105375434	40.6224	0.26567	0.305467	0.869718	0.384455	0.82214
LOC105375436	3.51384	-1.30518	0.944063	-1.38252	0.166813	NA
LOC105375441	0.81253	-1.11374	1.81905	-0.612265	0.540363	NA
LOC105375448	4.318	0.675638	0.787768	0.857661	0.39108	NA
LOC105375451	3.48815	2.67114	0.988503	2.7022	0.00688816	NA
LOC105375457	3.3244	-0.130442	0.860465	-0.151594	0.879507	NA
LOC105375469	1.44511	-0.282236	1.36505	-0.206758	0.836199	NA
LOC105375470	2.50518	0.0804788	1.25085	0.0643391	0.9487	NA
LOC105375472	0.875318	0.834697	1.80187	0.463239	0.643193	NA
LOC105375478	4.34589	1.95704	0.846393	2.31221	0.0207659	NA
LOC105375486	9.27663	1.49387	0.620785	2.40642	0.0161099	NA
LOC105375489	166.404	0.0246349	0.150689	0.163482	0.870139	0.978402
LOC105375490	18.2848	0.252214	0.359268	0.702021	0.482666	NA
LOC105375492	5.40619	-1.63765	0.87136	-1.87942	0.0601878	NA
LOC105375493	0.499354	-1.91204	2.22286	-0.86017	0.389695	NA
LOC105375494	0.840125	-1.80726	1.87169	-0.96558	0.334255	NA
LOC105375500	0.703233	0.0697747	1.93665	0.0360285	0.97126	NA
LOC105375501	86.5058	-0.048499	0.223494	-0.217004	0.828205	0.972104
LOC105375511	0.461781	-2.84499	3.6708	-0.775034	0.43832	NA
LOC105375513	9.76595	-0.444365	0.47419	-0.937104	0.348705	NA
LOC105375514	1.11344	-1.69844	1.80464	-0.941149	0.346629	NA
LOC105375517	6.4149	-0.268852	0.669367	-0.401651	0.687941	NA
LOC105375519	21.7647	0.438929	0.442637	0.991623	0.321382	NA
LOC105375520	9.15596	0.456519	0.526492	0.867096	0.38589	NA
LOC105375521	52.3362	-0.0220583	0.252808	-0.0872533	0.93047	0.989368
LOC105375523	3.34912	-1.23985	1.00395	-1.23497	0.21684	NA
LOC105375530	2.85339	-1.09593	0.957282	-1.14484	0.252276	NA
LOC105375532	3.85338	1.03243	0.889913	1.16014	0.245991	NA
LOC105375533	15.2978	-0.243924	0.373804	-0.652546	0.514049	NA
LOC105375534	4.67285	0.469231	0.867959	0.540614	0.588774	NA
LOC105375535	7.15623	-0.515022	0.595085	-0.865459	0.386787	NA
LOC105375536	3.78075	-0.909481	0.86942	-1.04608	0.295525	NA
LOC105375538	8.1735	-0.100673	0.610147	-0.164997	0.868946	NA
LOC105375539	1.42581	-0.0840161	1.69084	-0.0496889	0.96037	NA
LOC105375541	0.787421	2.18045	2.08706	1.04475	0.296141	NA
LOC105375542	5.45389	0.640159	0.784501	0.816008	0.414496	NA
LOC105375543	8.16512	-0.140547	0.60864	-0.23092	0.817377	NA
LOC105375544	2.34177	-0.674986	1.03572	-0.651708	0.51459	NA
LOC105375545	7.38277	0.459031	0.545294	0.841803	0.399898	NA
LOC105375549	6.55845	-0.38648	0.562844	-0.686656	0.4923	NA
LOC105375554	1.96179	4.70137	1.44299	3.25807	0.00112173	NA
LOC105375557	21.1451	0.4918	0.359691	1.36728	0.171536	NA
LOC105375560	8.57376	-0.795015	0.573369	-1.38657	0.165573	NA
LOC105375563	11.0844	0.197726	0.423057	0.467373	0.640233	NA
LOC105375564	25.5454	0.23287	0.318448	0.731264	0.464618	0.86031
LOC105375566	1.38859	0.799501	1.58624	0.504024	0.614245	NA
LOC105375567	7.15577	0.851458	0.682874	1.24687	0.212444	NA
LOC105375568	0.860523	0.208759	1.74475	0.11965	0.90476	NA
LOC105375591	118.826	-0.0636279	0.214428	-0.296734	0.76667	0.959151
LOC105375599	0.544445	2.63181	2.32394	1.13248	0.257433	NA
LOC105375610	2.60209	-0.433351	1.1082	-0.391042	0.695767	NA
LOC105375614	4.29601	0.581701	1.07042	0.543432	0.586832	NA
LOC105375615	1.04647	0.53756	1.35678	0.396203	0.691955	NA
LOC105375622	1.13244	-2.39245	1.52239	-1.57151	0.116063	NA
LOC105375623	0.747514	2.01239	2.01238	1.00001	0.317308	NA
LOC105375624	19.0018	-0.548139	0.399801	-1.37103	0.170365	NA
LOC105375630	4.36291	-0.148242	0.693948	-0.213621	0.830843	NA
LOC105375631	8.74568	-0.723836	0.542577	-1.33407	0.18218	NA
LOC105375634	3.00881	-0.10695	1.26264	-0.0847035	0.932497	NA
LOC105375635	0.687009	-3.74025	2.21458	-1.68892	0.0912347	NA
LOC105375642	0.637553	-1.21221	2.12208	-0.571236	0.567839	NA
LOC105375650	2.49674	-0.54821	1.06638	-0.514085	0.607193	NA
LOC105375652	0.757532	-0.366617	2.03006	-0.180594	0.856686	NA
LOC105375659	5.76644	0.164781	0.678936	0.242705	0.808234	NA
LOC105375666	104.726	-0.0662493	0.1748	-0.379001	0.704687	0.941417
LOC105375668	11.844	0.00606243	0.463456	0.0130809	0.989563	NA
LOC105375669	11.1491	-0.22854	0.466998	-0.489382	0.624571	NA
LOC105375670	0.539917	-0.990413	2.09896	-0.47186	0.637027	NA
LOC105375674	1.99419	-3.60327	1.40014	-2.57351	0.0100673	NA
LOC105375676	2.49355	0.760179	1.08792	0.698744	0.484712	NA
LOC105375683	0.497716	-0.38423	2.71693	-0.14142	0.887538	NA
LOC105375688	26.6514	-0.369897	0.303029	-1.22067	0.222212	0.7161
LOC105375689	6.1263	-0.783987	0.716149	-1.09473	0.273637	NA
LOC105375690	308.943	-0.256251	0.122306	-2.09517	0.0361561	0.41728
LOC105375700	1.21281	-0.290631	1.51205	-0.192209	0.847578	NA
LOC105375704	1.34272	1.97117	1.61187	1.22291	0.221363	NA
LOC105375713	2.04422	-0.09623	1.44058	-0.0667994	0.946741	NA
LOC105375716	8.22444	0.652469	0.604008	1.08023	0.280039	NA
LOC105375719	1.65516	0.330245	1.28635	0.256732	0.797386	NA
LOC105375721	44.5161	-0.109249	0.345726	-0.316	0.752002	0.954384
LOC105375724	11.0841	-0.743804	0.494068	-1.50547	0.132204	NA
LOC105375728	11.4782	0.249366	0.491757	0.507091	0.612091	NA
LOC105375730	3.11713	0.66007	0.945336	0.698239	0.485028	NA
LOC105375737	3.11506	-0.129252	0.793393	-0.162911	0.870589	NA
LOC105375740	119.919	0.0213331	0.153316	0.139144	0.889336	0.980693
LOC105375741	2.61033	-0.241455	1.0633	-0.227081	0.820361	NA
LOC105375746	1.26673	-2.9946	1.62381	-1.84418	0.0651568	NA
LOC105375750	3.7861	0.152764	0.862979	0.17702	0.859493	NA
LOC105375751	50.0885	-0.230872	0.210479	-1.09689	0.27269	0.753155
LOC105375760	1.99986	-2.57581	1.66892	-1.5434	0.122734	NA
LOC105375761	1.42419	-0.95146	1.26826	-0.750211	0.453128	NA
LOC105375767	3.82702	0.0662949	0.861355	0.0769658	0.938651	NA
LOC105375771	3.7898	-0.501881	0.80454	-0.623811	0.532752	NA
LOC105375772	0.911881	-2.00217	1.70121	-1.17691	0.23923	NA
LOC105375777	6.41915	0.253169	0.595151	0.425387	0.670555	NA
LOC105375778	0.989717	-0.414849	1.7474	-0.23741	0.812339	NA
LOC105375779	2.66026	0.434151	1.05041	0.413315	0.679376	NA
LOC105375782	7.6452	0.0251629	0.509377	0.0493993	0.960601	NA
LOC105375785	17.4918	0.0586242	0.510003	0.114949	0.908486	NA
LOC105375789	1.04152	-0.224012	1.6907	-0.132497	0.894592	NA
LOC105375790	108.702	-0.258005	0.176894	-1.45853	0.144695	0.647763
LOC105375792	2.52639	-1.6517	1.12592	-1.46698	0.142381	NA
LOC105375795	3.85157	-0.452906	1.03476	-0.437692	0.661609	NA
LOC105375798	46.5083	0.211557	0.24475	0.86438	0.387379	0.823574
LOC105375803	15.443	-0.142001	0.409709	-0.346589	0.7289	NA
LOC105375805	6.25198	-0.823692	0.61733	-1.33428	0.182112	NA
LOC105375818	0.924518	0.831898	1.58149	0.526022	0.598873	NA
LOC105375825	59.4425	-0.228085	0.244507	-0.932838	0.350904	0.801744
LOC105375829	0.916522	1.51987	1.7442	0.871387	0.383543	NA
LOC105375830	3.19457	-1.69657	1.12548	-1.50742	0.131704	NA
LOC105375835	0.883173	-1.11447	2.32947	-0.478423	0.632349	NA
LOC105375836	2.22549	-1.09813	1.08432	-1.01274	0.311187	NA
LOC105375839	3.04504	0.30411	0.914954	0.332377	0.739604	NA
LOC105375840	0.595151	-1.2533	2.09361	-0.598631	0.549419	NA
LOC105375842	16.9985	-0.824796	0.452982	-1.82081	0.0686352	NA
LOC105375844	1.89072	-0.5662	1.26993	-0.44585	0.655706	NA
LOC105375846	4.75453	-1.25625	0.83185	-1.51019	0.130995	NA
LOC105375847	2.16659	-1.28932	1.1532	-1.11803	0.263552	NA
LOC105375864	2.00498	0.145815	1.23972	0.117619	0.906369	NA
LOC105375865	7.55832	0.21614	0.614401	0.35179	0.724996	NA
LOC105375873	5.2977	-0.595341	0.731213	-0.814184	0.41554	NA
LOC105375874	1.37934	-0.696417	1.61168	-0.432106	0.665664	NA
LOC105375876	1.59289	-0.0715791	1.30836	-0.0547089	0.95637	NA
LOC105375878	2.62749	0.0463172	1.04392	0.0443684	0.964611	NA
LOC105375879	3.61374	0.313511	0.857133	0.365767	0.714539	NA
LOC105375884	34.1792	-0.0267864	0.348999	-0.0767522	0.938821	0.990701
LOC105375886	2.24055	-0.712848	1.1731	-0.607663	0.543411	NA
LOC105375889	0.51556	0.954585	2.65513	0.359525	0.719202	NA
LOC105375894	4.22378	-0.695702	0.747342	-0.930902	0.351904	NA
LOC105375896	2.22143	-0.644039	1.25847	-0.511763	0.608817	NA
LOC105375897	375.793	0.0876131	0.111129	0.788387	0.43047	0.84417
LOC105375902	10.2	-0.40513	0.524956	-0.771741	0.440268	NA
LOC105375903	1.17815	-2.75546	1.89622	-1.45313	0.146188	NA
LOC105375906	2.31289	1.02608	3.82165	0.268491	0.788321	NA
LOC105375907	16.7559	-0.10617	0.395326	-0.268563	0.788266	NA
LOC105375911	3.85245	-0.426412	0.872986	-0.488452	0.62523	NA
LOC105375913	7.33081	-1.10872	0.701652	-1.58015	0.114072	NA
LOC105375914	5.57472	0.367354	0.653485	0.562147	0.574016	NA
LOC105375916	0.541856	0.944089	2.1959	0.429933	0.667244	NA
LOC105375918	1.19294	-1.04197	1.26341	-0.824725	0.409528	NA
LOC105375919	4.21396	-0.336572	0.681114	-0.494148	0.621201	NA
LOC105375921	7.75748	0.184481	0.570805	0.323195	0.746547	NA
LOC105375928	7.34257	-0.348716	0.53273	-0.654583	0.512736	NA
LOC105375933	10.7786	-0.383444	0.517433	-0.741051	0.458662	NA
LOC105375935	0.480099	-0.932377	2.41211	-0.38654	0.699097	NA
LOC105375936	5.16345	0.178927	0.665279	0.26895	0.787968	NA
LOC105375942	34.111	-0.232363	0.269616	-0.861829	0.388782	0.823882
LOC105375943	3.0982	-0.918588	0.921959	-0.996343	0.319083	NA
LOC105375945	4.72889	-0.753507	0.747772	-1.00767	0.313613	NA
LOC105375947	29.1132	-0.288102	0.302893	-0.951167	0.341519	0.798201
LOC105375956	5.67115	-0.0726483	0.743625	-0.0976949	0.922175	NA
LOC105375957	0.942982	1.28835	1.93489	0.66585	0.505507	NA
LOC105375959	2.51732	0.477703	0.971485	0.491724	0.622914	NA
LOC105375967	21.0119	-0.0249234	0.329187	-0.0757121	0.939648	NA
LOC105375968	16.0331	-0.30502	0.406158	-0.750987	0.45266	NA
LOC105375969	6.85639	-0.714328	0.677978	-1.05362	0.292059	NA
LOC105375980	19.0775	-0.0431902	0.442618	-0.097579	0.922267	NA
LOC105375987	2.05419	2.06563	1.32179	1.56276	0.11811	NA
LOC105375988	24.3795	0.148792	0.337161	0.441308	0.65899	0.928583
LOC105375989	0.638644	-0.552651	2.29822	-0.240469	0.809967	NA
LOC105375992	9.66549	-0.214536	0.502989	-0.426522	0.669728	NA
LOC105376000	5.14555	-0.780198	0.772777	-1.0096	0.312685	NA
LOC105376001	42.3953	-0.211134	0.280124	-0.753717	0.451019	0.853268
LOC105376003	1.75075	-1.22669	1.44717	-0.847649	0.396633	NA
LOC105376004	1.12536	-0.093199	1.4865	-0.0626968	0.950008	NA
LOC105376014	17.6127	-0.507125	0.44982	-1.1274	0.259575	NA
LOC105376017	3.5166	0.465424	0.789823	0.589276	0.555676	NA
LOC105376018	2.69273	-0.399836	1.08559	-0.368314	0.712639	NA
LOC105376023	13.1845	0.668554	0.47786	1.39906	0.161796	NA
LOC105376025	14.3172	-0.737009	0.439031	-1.67872	0.0932073	NA
LOC105376026	0.7632	0.229168	1.92857	0.118828	0.905412	NA
LOC105376027	4.96172	-0.132462	0.71219	-0.185993	0.85245	NA
LOC105376031	2.70912	0.153035	1.17911	0.129789	0.896733	NA
LOC105376033	7.82004	-0.223882	0.591602	-0.378434	0.705108	NA
LOC105376034	2.80792	-0.825372	0.897986	-0.919137	0.358024	NA
LOC105376035	23.7969	0.0412615	0.335177	0.123104	0.902025	0.9837
LOC105376037	82.9764	-0.174765	0.192553	-0.90762	0.364079	0.80919
LOC105376039	1.78925	-0.956281	1.30453	-0.733045	0.463531	NA
LOC105376041	0.763435	-0.488102	4.24813	-0.114898	0.908526	NA
LOC105376043	24.6141	-0.101356	0.359235	-0.282144	0.777833	0.963328
LOC105376050	5.45102	-1.35457	0.711593	-1.90357	0.0569666	NA
LOC105376051	1.52916	-1.21466	1.48191	-0.819661	0.412409	NA
LOC105376058	6.686	0.467238	0.667348	0.700141	0.483839	NA
LOC105376059	130.426	-0.111528	0.171405	-0.650668	0.515261	0.884391
LOC105376063	21.0071	-0.258602	0.32625	-0.792649	0.427982	NA
LOC105376065	2.99315	-0.0799651	0.831127	-0.0962129	0.923351	NA
LOC105376066	6.75454	-0.0196802	0.570982	-0.0344673	0.972505	NA
LOC105376070	29.5697	-0.434939	0.296425	-1.46728	0.1423	0.645342
LOC105376074	5.20788	-0.0115254	0.606838	-0.0189926	0.984847	NA
LOC105376076	2.70981	0.550787	1.27209	0.432976	0.665032	NA
LOC105376078	6.4284	1.04278	0.579301	1.80006	0.0718512	NA
LOC105376084	0.911292	-1.20477	2.0174	-0.597193	0.550379	NA
LOC105376085	2.23475	-0.997963	1.15074	-0.867233	0.385814	NA
LOC105376088	1.40532	0.790985	1.58693	0.498437	0.618176	NA
LOC105376090	3.26564	-1.85211	1.19959	-1.54395	0.122601	NA
LOC105376095	57.7911	-0.468462	0.224941	-2.08259	0.0372882	0.422634
LOC105376106	4.85812	0.62928	0.816953	0.770277	0.441135	NA
LOC105376113	2.16269	-1.07541	0.925463	-1.16203	0.245225	NA
LOC105376114	87.3896	0.234536	0.198974	1.17873	0.238507	0.729527
LOC105376131	2.54222	-2.52195	1.21818	-2.07027	0.0384272	NA
LOC105376133	3.49541	0.880354	1.112	0.791684	0.428545	NA
LOC105376134	6.3717	-0.302415	0.684608	-0.441734	0.658681	NA
LOC105376136	1.61982	-0.0117762	1.39317	-0.0084528	0.993256	NA
LOC105376137	1.033	2.00109	1.80378	1.10938	0.267265	NA
LOC105376139	94.8194	-0.420498	0.196722	-2.13753	0.0325549	0.400043
LOC105376140	17.1665	-1.04213	0.402946	-2.58628	0.00970191	NA
LOC105376143	0.536702	1.96639	2.17443	0.904324	0.365823	NA
LOC105376146	2.84234	0.0287047	0.982485	0.0292164	0.976692	NA
LOC105376147	0.533688	2.26586	2.24834	1.00779	0.313554	NA
LOC105376154	9.07322	-0.00800477	0.499248	-0.0160337	0.987208	NA
LOC105376155	11.1384	-0.680763	0.443522	-1.5349	0.124807	NA
LOC105376156	27.1266	0.0125475	0.296934	0.042257	0.966294	0.99457
LOC105376161	0.478659	-0.488712	3.06146	-0.159634	0.87317	NA
LOC105376162	6.84453	-1.17884	0.567311	-2.07794	0.0377146	NA
LOC105376163	0.704277	0.212272	2.23355	0.0950381	0.924285	NA
LOC105376166	4.45841	-0.83257	0.704812	-1.18127	0.237497	NA
LOC105376167	0.637156	-2.13286	1.93939	-1.09976	0.271436	NA
LOC105376171	6.7543	-0.234036	0.653508	-0.358122	0.720252	NA
LOC105376174	4.93018	0.0879287	0.811923	0.108297	0.91376	NA
LOC105376177	30.3922	-0.598784	0.294051	-2.03633	0.0417176	0.444772
LOC105376196	29.3328	-0.00695462	0.370565	-0.0187676	0.985026	0.998722
LOC105376199	4.1916	-0.0865767	0.797433	-0.108569	0.913544	NA
LOC105376204	11.4315	0.303035	0.494858	0.612369	0.540294	NA
LOC105376214	1.07804	-0.337305	1.59338	-0.211691	0.832348	NA
LOC105376216	2.88751	-0.380546	0.817625	-0.465429	0.641625	NA
LOC105376220	83.3295	-0.0456583	0.206129	-0.221504	0.8247	0.972104
LOC105376224	11.0167	0.645311	0.501226	1.28747	0.197932	NA
LOC105376225	1.11369	0.294989	2.23681	0.131879	0.89508	NA
LOC105376230	5.49533	-0.270013	0.703515	-0.383805	0.701123	NA
LOC105376231	3.35236	-0.042231	0.934523	-0.0451899	0.963956	NA
LOC105376237	1.03165	-0.0120228	1.51663	-0.00792733	0.993675	NA
LOC105376239	4.30625	-0.850523	0.748795	-1.13586	0.256017	NA
LOC105376240	0.834796	-1.71776	1.94653	-0.882474	0.37752	NA
LOC105376244	1.78436	-3.25782	1.42682	-2.28327	0.0224145	NA
LOC105376253	1.71275	0.558197	1.31236	0.425338	0.67059	NA
LOC105376257	1.47771	0.228461	1.41554	0.161395	0.871782	NA
LOC105376266	6.98121	-0.238392	0.593146	-0.401912	0.687749	NA
LOC105376267	3.20514	0.0726617	0.888124	0.0818148	0.934794	NA
LOC105376268	81.9017	0.125096	0.204514	0.611676	0.540752	0.891551
LOC105376278	29.7011	-0.154447	0.30306	-0.509624	0.610315	0.912157
LOC105376279	3.6165	-2.42606	0.996903	-2.43359	0.0149498	NA
LOC105376286	58.1445	-0.367672	0.20736	-1.77311	0.0762107	0.547526
LOC105376287	5.85923	-0.202654	0.583044	-0.347579	0.728157	NA
LOC105376289	23.5583	0.716386	0.376897	1.90075	0.0573353	NA
LOC105376290	0.843345	-0.465648	1.79015	-0.260117	0.794774	NA
LOC105376291	5.70855	0.0832726	0.651105	0.127894	0.898233	NA
LOC105376292	2.39721	-1.23513	0.89778	-1.37576	0.168896	NA
LOC105376294	5.55998	0.160668	0.667748	0.240612	0.809856	NA
LOC105376299	1.30381	-0.599521	1.53438	-0.390725	0.696	NA
LOC105376301	10.7239	-0.792803	0.470799	-1.68395	0.0921905	NA
LOC105376306	10.3443	-0.714851	0.445961	-1.60295	0.108946	NA
LOC105376311	4.09258	-1.15775	0.80934	-1.43049	0.152577	NA
LOC105376313	5.05009	-0.0872025	0.725037	-0.120273	0.904267	NA
LOC105376314	6.64718	0.0638483	1.44939	0.0440518	0.964863	NA
LOC105376319	1.43015	-1.89903	1.36088	-1.39544	0.162882	NA
LOC105376320	1.61456	0.168749	1.30089	0.129719	0.896789	NA
LOC105376322	2.08383	-0.360511	1.06183	-0.339517	0.73422	NA
LOC105376323	6.28946	-0.511979	0.595003	-0.860466	0.389532	NA
LOC105376325	2.74788	-1.23828	1.38752	-0.892441	0.372157	NA
LOC105376326	1.34492	-1.34426	1.64774	-0.815818	0.414604	NA
LOC105376327	0.753647	-1.0333	2.00466	-0.515448	0.60624	NA
LOC105376328	0.564563	0.23324	2.43102	0.0959433	0.923566	NA
LOC105376332	0.846185	-0.633021	1.78543	-0.354549	0.722928	NA
LOC105376335	9.02235	0.606805	0.48265	1.25724	0.208669	NA
LOC105376340	4.64448	0.56519	0.815375	0.693165	0.488206	NA
LOC105376341	1.38337	0.800546	1.44218	0.555095	0.578829	NA
LOC105376345	10.9818	0.512073	0.487663	1.05006	0.293692	NA
LOC105376350	180.071	0.101765	0.190473	0.534277	0.59315	0.907527
LOC105376361	0.574131	-0.972699	2.10379	-0.462356	0.643826	NA
LOC105376365	5.47002	0.828127	0.793934	1.04307	0.296917	NA
LOC105376375	0.99026	1.14834	1.98739	0.577814	0.56339	NA
LOC105376380	0.570723	-0.405232	2.09063	-0.193833	0.846307	NA
LOC105376384	111.962	0.0162375	0.141546	0.114715	0.908671	0.985079
LOC105376387	22.5981	0.0812375	0.343894	0.236228	0.813255	NA
LOC105376392	147.969	0.0300826	0.147396	0.204094	0.83828	0.974474
LOC105376404	0.502951	-1.32938	2.091	-0.635761	0.524932	NA
LOC105376410	1.06147	-1.81318	1.55607	-1.16523	0.243925	NA
LOC105376411	8.15031	0.104579	0.521152	0.200668	0.840958	NA
LOC105376416	0.46659	0.893846	3.03818	0.294205	0.768602	NA
LOC105376421	8.72652	-0.899804	0.527659	-1.70527	0.0881433	NA
LOC105376425	1.83015	1.3823	1.16006	1.19158	0.233426	NA
LOC105376426	1.12609	0.970881	1.63054	0.595434	0.551553	NA
LOC105376430	0.695113	-1.21412	2.09016	-0.580873	0.561326	NA
LOC105376431	7.17221	0.270365	0.586993	0.460593	0.64509	NA
LOC105376432	0.797152	-0.642094	1.81072	-0.354607	0.722884	NA
LOC105376433	0.492378	0.608557	2.52072	0.241422	0.809228	NA
LOC105376442	1.29355	-0.137942	1.3083	-0.105437	0.916029	NA
LOC105376447	0.946698	0.598632	1.55039	0.386118	0.699409	NA
LOC105376453	3.89181	-0.810116	0.822344	-0.98513	0.32456	NA
LOC105376456	1.86827	0.419158	1.21049	0.346273	0.729138	NA
LOC105376460	2.05748	-0.212053	1.24553	-0.170251	0.864813	NA
LOC105376463	15.7763	-0.348931	0.433437	-0.805033	0.420801	NA
LOC105376466	0.787464	1.91522	1.9665	0.973926	0.330093	NA
LOC105376473	13.6437	-0.338192	0.483355	-0.699675	0.48413	NA
LOC105376477	36.5297	-0.193887	0.280298	-0.691719	0.489114	0.872441
LOC105376481	2.7173	0.489429	0.921433	0.53116	0.595308	NA
LOC105376482	19.7218	0.110522	0.356004	0.310452	0.756218	NA
LOC105376483	10.4862	-0.114924	0.429129	-0.267807	0.788848	NA
LOC105376484	6.7406	0.584259	0.674581	0.866108	0.386431	NA
LOC105376485	0.818016	-0.00858407	2.02687	-0.00423514	0.996621	NA
LOC105376486	38.6663	-0.139643	0.267377	-0.522271	0.601482	0.909611
LOC105376488	1.6658	2.503	1.91397	1.30775	0.190959	NA
LOC105376493	8.78991	-0.974927	0.614549	-1.58641	0.112646	NA
LOC105376494	14.2709	1.27888	0.4447	2.87582	0.00402976	NA
LOC105376504	1.27562	-1.16148	1.3862	-0.837884	0.402096	NA
LOC105376505	4.5947	1.59024	0.779377	2.04041	0.0413099	NA
LOC105376506	2.84053	2.26047	1.19623	1.88966	0.0588032	NA
LOC105376508	7.10546	0.848574	0.625068	1.35757	0.1746	NA
LOC105376512	16.7641	-0.253909	0.370597	-0.685135	0.493259	NA
LOC105376514	49.9294	0.121354	0.228665	0.530705	0.595623	0.908308
LOC105376516	4.91215	-0.0547371	0.77181	-0.0709204	0.943461	NA
LOC105376520	2.00874	0.172629	1.07323	0.160851	0.872211	NA
LOC105376527	27.6989	-0.00200484	0.320297	-0.00625933	0.995006	0.999053
LOC105376533	15.7389	0.268844	0.363254	0.740098	0.45924	NA
LOC105376535	1.44074	0.562074	1.23033	0.456849	0.647779	NA
LOC105376536	5.77821	-0.395268	0.726982	-0.54371	0.586641	NA
LOC105376539	2.95838	-0.043446	0.871175	-0.0498706	0.960225	NA
LOC105376541	33.6366	0.193525	0.337895	0.572737	0.566823	0.900788
LOC105376542	2.53678	0.0400461	0.88613	0.0451922	0.963954	NA
LOC105376544	20.8819	-0.119256	0.46969	-0.253903	0.79957	NA
LOC105376547	1.97737	-0.692238	1.11636	-0.620088	0.5352	NA
LOC105376550	2.85638	-1.1161	0.956268	-1.16714	0.243154	NA
LOC105376553	0.785056	-1.13638	2.37053	-0.479375	0.631672	NA
LOC105376554	0.803883	-0.802829	1.79737	-0.44667	0.655113	NA
LOC105376557	11.3985	0.0500742	0.502298	0.0996901	0.92059	NA
LOC105376567	0.778286	-1.28152	2.44928	-0.523222	0.600819	NA
LOC105376571	1.28612	0.700827	1.71848	0.407818	0.683407	NA
LOC105376575	144.41	0.0127241	0.121076	0.105092	0.916303	0.986489
LOC105376577	41.72	0.149601	0.253846	0.589337	0.555635	0.89787
LOC105376579	149.325	-0.0722951	0.172803	-0.418366	0.675679	0.934098
LOC105376580	0.930795	0.829385	1.97615	0.419698	0.674706	NA
LOC105376591	1.84386	0.0684066	1.1831	0.05782	0.953892	NA
LOC105376592	2.38959	2.74234	1.15985	2.36439	0.0180598	NA
LOC105376598	1.00632	-2.07332	1.93709	-1.07033	0.284473	NA
LOC105376601	11.962	-0.252611	0.413689	-0.61063	0.541445	NA
LOC105376602	1.28312	-3.77172	1.70826	-2.20793	0.027249	NA
LOC105376607	12.1516	0.776911	0.521711	1.48916	0.136446	NA
LOC105376609	24.9327	0.747748	0.351559	2.12695	0.0334245	0.403521
LOC105376611	31.4874	0.0718073	0.40783	0.176072	0.860238	0.977485
LOC105376615	1.49778	0.856717	1.37893	0.621291	0.534408	NA
LOC105376617	4.68451	0.240355	0.725571	0.331263	0.740446	NA
LOC105376623	0.82726	-0.394719	2.27893	-0.173204	0.862491	NA
LOC105376624	15.2171	-0.509772	0.406116	-1.25524	0.209393	NA
LOC105376625	0.689922	2.24761	1.915	1.17369	0.24052	NA
LOC105376626	2.39628	-0.267117	1.18296	-0.225805	0.821353	NA
LOC105376652	1.28614	-2.08096	1.81238	-1.14819	0.250891	NA
LOC105376661	6.73705	0.55277	0.63209	0.874511	0.38184	NA
LOC105376671	10.7255	0.368571	0.462394	0.797092	0.425398	NA
LOC105376675	0.729035	0.344756	1.82274	0.189142	0.849982	NA
LOC105376678	1.12582	-2.04688	1.52671	-1.34071	0.180015	NA
LOC105376684	52.5919	0.421677	0.218832	1.92694	0.0539869	0.484641
LOC105376687	0.676279	2.29817	2.11276	1.08776	0.276701	NA
LOC105376689	1059.75	-0.175459	0.13235	-1.32572	0.184933	0.686742
LOC105376704	4.33665	-0.322674	0.853824	-0.377916	0.705493	NA
LOC105376707	1.92366	-0.0224072	1.2589	-0.017799	0.985799	NA
LOC105376710	5.83426	-0.235201	0.585839	-0.401477	0.688069	NA
LOC105376713	1.98295	-1.00838	1.36056	-0.741148	0.458604	NA
LOC105376717	1.18958	2.82483	1.72444	1.63811	0.101398	NA
LOC105376718	1.5439	1.86472	1.50315	1.24055	0.214774	NA
LOC105376722	16.4351	-0.538404	0.397018	-1.35612	0.175062	NA
LOC105376724	1.23004	-0.526006	1.37695	-0.382009	0.702455	NA
LOC105376725	64.9181	-0.856593	0.260553	-3.28759	0.00101048	0.0861527
LOC105376731	4.37299	-1.0747	0.716264	-1.50042	0.133504	NA
LOC105376733	4.51807	-1.38792	0.872029	-1.5916	0.111474	NA
LOC105376736	28.2729	-0.123936	0.34944	-0.354671	0.722836	0.94616
LOC105376737	10.2237	0.445064	0.521883	0.852804	0.393768	NA
LOC105376740	5.42414	-0.85765	0.706145	-1.21455	0.224537	NA
LOC105376744	4.67733	0.17787	0.681927	0.260834	0.794221	NA
LOC105376748	73.6043	-0.409155	0.198813	-2.05799	0.0395909	0.435272
LOC105376749	0.841768	1.49611	1.72094	0.869355	0.384653	NA
LOC105376752	220.217	0.0915984	0.110584	0.828315	0.407492	0.834882
LOC105376754	1.00053	-0.155281	1.80124	-0.0862078	0.931301	NA
LOC105376767	5.02397	-0.150357	0.701212	-0.214424	0.830216	NA
LOC105376772	4.26962	-0.329966	0.846287	-0.389898	0.696612	NA
LOC105376777	53.8758	-1.17678	0.235877	-4.98896	6.07e-07	0.000516491
LOC105376781	87.9498	0.0189208	0.24572	0.0770013	0.938623	0.990701
LOC105376789	5.5437	-0.411984	0.634126	-0.649687	0.515894	NA
LOC105376791	2.67081	0.560188	1.09353	0.512277	0.608457	NA
LOC105376794	1.5185	-0.492204	1.31154	-0.375288	0.707446	NA
LOC105376799	0.629072	-1.17637	2.00041	-0.588064	0.556489	NA
LOC105376805	8.00812	-0.163519	0.570348	-0.2867	0.774342	NA
LOC105376806	31.9572	0.146801	0.264314	0.555403	0.578619	0.903714
LOC105376810	6.45039	-0.0566905	0.598926	-0.0946536	0.92459	NA
LOC105376814	1.95635	0.552996	1.2928	0.427751	0.668833	NA
LOC105376819	2.0645	-1.65073	1.52262	-1.08413	0.278306	NA
LOC105376823	0.698815	2.54617	2.30167	1.10623	0.268628	NA
LOC105376825	3.59673	0.191487	0.864571	0.221483	0.824717	NA
LOC105376829	1.31003	-1.33087	1.29407	-1.02843	0.303746	NA
LOC105376830	3.3415	0.0129812	1.08554	0.0119583	0.990459	NA
LOC105376834	2.42313	1.13476	0.968679	1.17145	0.241418	NA
LOC105376839	17.5934	0.00764633	0.365286	0.0209324	0.9833	NA
LOC105376844	22.2667	0.0289982	0.316622	0.0915862	0.927027	NA
LOC105376845	0.75561	-2.9755	2.21665	-1.34235	0.179484	NA
LOC105376850	0.957924	-2.69414	1.56248	-1.72427	0.0846587	NA
LOC105376859	26.7323	-0.115214	0.277275	-0.415524	0.677758	0.935012
LOC105376860	2.9062	-1.16862	1.04762	-1.1155	0.264636	NA
LOC105376863	23.9383	-0.518013	0.343354	-1.50868	0.13138	0.632734
LOC105376866	5.13995	-0.452572	0.724108	-0.625006	0.531967	NA
LOC105376872	1.9002	0.00604259	1.1306	0.00534459	0.995736	NA
LOC105376874	0.871915	-0.20442	1.65964	-0.123171	0.901971	NA
LOC105376882	1.85704	-0.836456	1.33349	-0.627266	0.530485	NA
LOC105376886	0.528544	-3.54354	3.03434	-1.16781	0.242882	NA
LOC105376888	0.735555	-0.172705	1.99904	-0.086394	0.931153	NA
LOC105376898	26.0165	0.770912	0.373221	2.06556	0.0388698	0.429739
LOC105376906	15.5912	-0.498511	0.437481	-1.1395	0.254494	NA
LOC105376910	2.71151	0.758264	0.857841	0.883921	0.376739	NA
LOC105376912	27.834	0.154974	0.290498	0.533479	0.593702	0.907723
LOC105376926	0.842922	0.150742	1.9758	0.0762941	0.939185	NA
LOC105376934	5.25425	0.113487	0.793397	0.143039	0.886259	NA
LOC105376944	1.87062	1.02649	1.66356	0.617042	0.537207	NA
LOC105376950	5.11145	0.168775	0.811512	0.207976	0.835248	NA
LOC105376952	29.3437	-0.203245	0.325265	-0.624861	0.532063	0.88975
LOC105376956	2.30067	-0.657584	1.07679	-0.610686	0.541407	NA
LOC105376957	7.65568	-0.121175	0.624556	-0.194018	0.846162	NA
LOC105376958	5.37054	1.28669	0.716362	1.79614	0.0724722	NA
LOC105376959	23.2575	-0.423039	0.335642	-1.26039	0.20753	NA
LOC105376963	1.18067	-1.71536	1.94856	-0.880323	0.378684	NA
LOC105376964	0.630467	2.05889	2.31543	0.889203	0.373894	NA
LOC105376972	7.77183	0.204093	0.551571	0.370022	0.711366	NA
LOC105376982	20.3183	-0.0584946	0.502047	-0.116512	0.907246	NA
LOC105376984	0.707305	0.233241	2.16111	0.107926	0.914054	NA
LOC105376991	5.43624	0.648632	0.771728	0.840494	0.400632	NA
LOC105376993	0.801067	0.233241	2.23786	0.104225	0.916991	NA
LOC105377000	0.785861	3.0601	2.40488	1.27245	0.203212	NA
LOC105377003	7.00345	0.338822	0.607025	0.558169	0.576729	NA
LOC105377007	16.4984	-1.17503	0.684871	-1.7157	0.0862167	NA
LOC105377008	1.58116	0.967974	1.53958	0.628725	0.529529	NA
LOC105377021	8.39763	1.28601	0.509389	2.52461	0.0115827	NA
LOC105377022	0.862483	-2.40808	1.90641	-1.26315	0.206536	NA
LOC105377023	87.3258	-0.285196	0.18761	-1.52015	0.128473	0.62897
LOC105377029	0.856138	0.250107	1.81052	0.138141	0.890129	NA
LOC105377035	1.87401	-1.8431	1.26269	-1.45966	0.144384	NA
LOC105377037	0.934294	-0.327685	1.80551	-0.181492	0.855982	NA
LOC105377039	1.05667	3.47816	1.76139	1.97467	0.0483058	NA
LOC105377046	1.48868	-1.028	1.28919	-0.797396	0.425221	NA
LOC105377054	0.80122	-0.466913	1.82598	-0.255706	0.798178	NA
LOC105377056	10.2923	-0.478069	0.492477	-0.970744	0.331676	NA
LOC105377063	7.68939	0.376556	0.59266	0.635365	0.52519	NA
LOC105377068	2.36236	0.148792	1.0092	0.147435	0.882789	NA
LOC105377073	0.850527	0.940034	2.07291	0.453484	0.6502	NA
LOC105377079	21.2114	-0.579502	0.354295	-1.63565	0.101914	NA
LOC105377082	0.951574	-0.201304	1.71017	-0.11771	0.906297	NA
LOC105377086	1.29002	0.177854	1.32991	0.133733	0.893613	NA
LOC105377087	3.99957	0.887274	0.836785	1.06034	0.288991	NA
LOC105377089	173.454	-0.032928	0.131422	-0.250553	0.80216	0.968831
LOC105377098	1.60415	0.0121914	1.38809	0.00878287	0.992992	NA
LOC105377100	0.579515	-0.796759	2.42466	-0.328607	0.742453	NA
LOC105377101	0.832169	0.673947	1.94523	0.346462	0.728996	NA
LOC105377102	66.4924	-0.0678337	0.17981	-0.377251	0.705987	0.941668
LOC105377103	7.31267	-0.194081	0.554583	-0.349959	0.726369	NA
LOC105377104	1.25431	0.867361	1.45736	0.59516	0.551737	NA
LOC105377105	48.3246	0.101306	0.256284	0.395289	0.69263	0.939705
LOC105377106	0.59023	0.284512	4.76955	0.0596518	0.952433	NA
LOC105377110	1.26121	0.34258	1.4649	0.233859	0.815094	NA
LOC105377113	1.03105	-2.09541	1.72033	-1.21803	0.223213	NA
LOC105377115	2.39459	-0.523614	1.01251	-0.517147	0.605054	NA
LOC105377116	28.6525	-0.114127	0.280075	-0.407488	0.683649	0.937173
LOC105377119	0.655254	0.147813	1.87554	0.0788107	0.937183	NA
LOC105377123	1095.85	-0.0311991	0.0877901	-0.355383	0.722303	0.945981
LOC105377125	0.770131	-3.30609	2.47175	-1.33755	0.181043	NA
LOC105377130	1.30176	-1.75338	1.61778	-1.08382	0.278445	NA
LOC105377134	3.07583	-0.695618	0.961254	-0.723657	0.469276	NA
LOC105377135	30.8896	-0.117743	0.287757	-0.409173	0.682413	0.936918
LOC105377136	21.0443	0.571937	0.373979	1.52933	0.126183	NA
LOC105377138	2.6881	-0.520793	1.1111	-0.468717	0.639272	NA
LOC105377139	3.75463	0.685314	0.776865	0.882154	0.377694	NA
LOC105377155	1.19489	0.615222	1.49539	0.411411	0.680771	NA
LOC105377161	2.17214	1.09578	1.22553	0.894127	0.371254	NA
LOC105377167	13.1782	0.0141412	0.420496	0.0336298	0.973172	NA
LOC105377168	0.948559	0.460148	2.00831	0.229123	0.818774	NA
LOC105377169	11.2071	-0.310132	0.45414	-0.682898	0.494671	NA
LOC105377181	3.11241	-1.02251	1.15099	-0.888368	0.374343	NA
LOC105377182	1.23207	2.4604	1.48724	1.65434	0.0980581	NA
LOC105377190	1.92492	0.328685	1.06282	0.309259	0.757125	NA
LOC105377191	1.40027	1.28731	1.26188	1.02015	0.307656	NA
LOC105377198	1.60881	-0.140084	1.3388	-0.104635	0.916666	NA
LOC105377199	17.4539	-0.313195	0.405184	-0.77297	0.43954	NA
LOC105377202	3.80846	0.400448	0.848873	0.47174	0.637112	NA
LOC105377203	24.3765	0.116141	0.307601	0.377569	0.70575	0.941668
LOC105377205	9.59694	0.390292	0.494216	0.789721	0.429691	NA
LOC105377208	1.22814	1.45845	1.39073	1.04869	0.29432	NA
LOC105377209	1.53239	0.814026	1.29689	0.627678	0.530215	NA
LOC105377211	17.6464	-0.198385	0.381601	-0.519875	0.603151	NA
LOC105377212	15.8561	0.666988	0.365671	1.82401	0.0681506	NA
LOC105377213	1.31972	-0.649138	1.79949	-0.360734	0.718298	NA
LOC105377275	3.44738	1.01228	0.868854	1.16508	0.243989	NA
LOC105377278	0.575816	1.47657	2.41626	0.6111	0.541133	NA
LOC105377283	0.59578	-1.82642	2.46865	-0.739846	0.459394	NA
LOC105377285	77.988	-0.437402	0.243752	-1.79446	0.0727399	0.539678
LOC105377286	13.4969	0.247485	0.46396	0.53342	0.593743	NA
LOC105377289	4.93829	-0.579213	0.685947	-0.844398	0.398447	NA
LOC105377290	3.2498	-0.159546	0.811022	-0.196722	0.844045	NA
LOC105377291	28.1906	-0.202992	0.285882	-0.710055	0.47767	0.866152
LOC105377294	56.4204	-0.211137	0.223771	-0.943539	0.345405	0.800217
LOC105377295	0.53922	-1.82924	2.36657	-0.772951	0.439551	NA
LOC105377296	2.05782	0.0437427	1.01313	0.0431757	0.965561	NA
LOC105377303	61.9477	0.417021	0.221806	1.88011	0.0600925	0.50101
LOC105377308	41.3887	0.0964272	0.259985	0.370895	0.710716	0.943806
LOC105377310	1.89666	-1.60991	1.14665	-1.40401	0.160317	NA
LOC105377319	0.516747	1.61548	2.99708	0.539019	0.589874	NA
LOC105377320	4.11878	-0.193253	0.907139	-0.213036	0.831299	NA
LOC105377321	1.45997	2.4301	1.49175	1.62903	0.103307	NA
LOC105377325	8.60721	-0.187306	0.565045	-0.331489	0.740275	NA
LOC105377327	1.57158	-1.25236	1.26296	-0.991607	0.321389	NA
LOC105377329	21.894	0.97874	0.406393	2.40836	0.0160245	NA
LOC105377335	77.7094	-0.120513	0.208364	-0.578375	0.563011	0.90023
LOC105377337	0.439293	-2.55091	3.78805	-0.673409	0.500687	NA
LOC105377340	1.3803	-0.403204	1.44542	-0.278953	0.780281	NA
LOC105377342	62.0668	-0.382092	0.225675	-1.69311	0.0904344	0.574095
LOC105377343	0.946297	0.495894	1.43253	0.346167	0.729217	NA
LOC105377347	8.27136	-0.288356	0.530327	-0.543732	0.586626	NA
LOC105377348	118.091	-0.0354921	0.150468	-0.235878	0.813528	0.971607
LOC105377352	2.54827	-0.933783	0.946355	-0.986716	0.323782	NA
LOC105377359	2.74196	0.67137	0.878182	0.7645	0.44457	NA
LOC105377369	0.805506	0.968444	2.00714	0.482499	0.629452	NA
LOC105377372	5.89179	-0.154931	0.896704	-0.172778	0.862826	NA
LOC105377373	0.579758	1.00774	2.3863	0.422301	0.672805	NA
LOC105377374	2.89905	1.29789	1.10293	1.17677	0.239286	NA
LOC105377375	1.4657	-2.15986	4.65535	-0.463953	0.642682	NA
LOC105377388	20.7996	-0.202534	0.299304	-0.676683	0.498607	NA
LOC105377392	0.525238	0.897362	2.64211	0.339638	0.734129	NA
LOC105377396	1.23274	-1.9802	1.53162	-1.29288	0.196052	NA
LOC105377397	7.95899	0.616324	0.574467	1.07286	0.283333	NA
LOC105377399	3.91001	-0.425893	0.709339	-0.600408	0.548234	NA
LOC105377400	0.608973	-0.942991	2.18583	-0.431411	0.66617	NA
LOC105377404	1.266	-1.16516	1.55895	-0.747397	0.454824	NA
LOC105377409	0.768157	-2.4516	2.1401	-1.14556	0.251979	NA
LOC105377412	0.472853	0	2.66891	0	1	NA
LOC105377413	8.25705	0.493875	0.595216	0.829741	0.406685	NA
LOC105377428	1.5635	-1.46858	1.52074	-0.965704	0.334192	NA
LOC105377439	1.96335	1.57999	1.06215	1.48754	0.136872	NA
LOC105377441	2.21069	-0.169365	1.49133	-0.113566	0.909582	NA
LOC105377443	0.972377	-0.179337	1.55416	-0.115392	0.908135	NA
LOC105377446	3.26716	0.107292	0.906674	0.118335	0.905802	NA
LOC105377447	1.16729	0.451046	1.5086	0.298984	0.764952	NA
LOC105377449	68.3374	-0.13243	0.20448	-0.647641	0.517217	0.884653
LOC105377451	1.42444	0.524645	1.42461	0.368274	0.712669	NA
LOC105377452	0.705576	-1.1135	2.36244	-0.471336	0.637401	NA
LOC105377453	2.34318	-1.85964	1.23658	-1.50386	0.132617	NA
LOC105377459	1.77844	0.633662	1.46465	0.432638	0.665278	NA
LOC105377460	1.07777	0.167891	1.75505	0.0956619	0.923789	NA
LOC105377473	1.69829	0.281704	1.0917	0.258042	0.796375	NA
LOC105377475	0.612677	-1.17002	2.08165	-0.562064	0.574073	NA
LOC105377485	8.12649	-0.166092	0.509942	-0.325708	0.744646	NA
LOC105377486	56.5071	-0.254317	0.303773	-0.837195	0.402483	0.831639
LOC105377490	0.699827	0.0928357	2.53391	0.0366373	0.970774	NA
LOC105377492	2.56906	-0.0157133	1.16011	-0.0135447	0.989193	NA
LOC105377496	2.42087	-2.71426	1.4137	-1.91997	0.0548623	NA
LOC105377499	3.07048	-0.607095	0.896913	-0.676872	0.498487	NA
LOC105377503	0.786509	2.90137	2.1832	1.32896	0.183863	NA
LOC105377506	2.93005	-0.0324809	0.972441	-0.0334014	0.973354	NA
LOC105377508	1.21329	-1.26618	1.49647	-0.846111	0.397491	NA
LOC105377520	0.639646	0.954586	2.40063	0.397639	0.690896	NA
LOC105377530	9.38053	0.332373	0.514138	0.646467	0.517977	NA
LOC105377540	313.297	0.0100657	0.269729	0.0373177	0.970232	0.99524
LOC105377541	15.4796	0.0903435	0.397735	0.227145	0.820311	NA
LOC105377547	2.26676	-0.735208	1.12561	-0.653166	0.51365	NA
LOC105377567	9.61738	0.521317	0.548046	0.951229	0.341488	NA
LOC105377570	0.742837	-1.61499	2.11758	-0.762658	0.445668	NA
LOC105377571	2.18257	-0.762586	1.22326	-0.623406	0.533017	NA
LOC105377572	1.03298	-0.812153	1.87108	-0.434057	0.664247	NA
LOC105377576	27.5903	-0.101846	0.353219	-0.288336	0.77309	0.962012
LOC105377579	1.609	0.854612	1.28003	0.667648	0.504358	NA
LOC105377580	3.26452	-1.36938	1.068	-1.28219	0.199776	NA
LOC105377585	6.71597	-0.547991	0.635674	-0.862063	0.388653	NA
LOC105377590	58.8901	-0.0662946	0.199647	-0.332059	0.739844	0.95114
LOC105377591	8.08662	0.149136	0.608753	0.244987	0.806467	NA
LOC105377599	4.39445	-0.870681	1.12526	-0.773761	0.439072	NA
LOC105377602	1.75028	1.90035	1.88288	1.00928	0.312841	NA
LOC105377607	0.627882	-0.979088	1.83969	-0.532204	0.594585	NA
LOC105377609	0.561308	-2.13509	2.25155	-0.948275	0.34299	NA
LOC105377616	0.815001	-0.529854	2.04319	-0.259326	0.795383	NA
LOC105377619	0.508463	-0.840403	2.58371	-0.325269	0.744977	NA
LOC105377621	23.0897	0.225589	0.336512	0.670375	0.502619	NA
LOC105377623	41.5587	-0.219158	0.263664	-0.831201	0.40586	0.833604
LOC105377626	1.0857	1.48164	1.68735	0.878085	0.379897	NA
LOC105377632	1.36665	-1.35113	1.45718	-0.927228	0.353808	NA
LOC105377633	1.45795	-0.383574	1.29846	-0.295406	0.767684	NA
LOC105377635	3.51842	-0.204836	0.967557	-0.211704	0.832338	NA
LOC105377642	16.2307	0.0223076	0.480386	0.0464367	0.962962	NA
LOC105377644	5.65292	-0.107665	0.683137	-0.157604	0.874769	NA
LOC105377645	2.49289	-0.460569	1.14978	-0.400571	0.688736	NA
LOC105377647	1.7629	-0.24953	1.11761	-0.223271	0.823325	NA
LOC105377656	3.84428	0.253201	0.867291	0.291945	0.770329	NA
LOC105377659	2.28341	0.237592	1.42854	0.166318	0.867907	NA
LOC105377663	2.51423	0.261688	1.01917	0.256767	0.797359	NA
LOC105377664	1.91613	2.69294	1.33998	2.00969	0.0444638	NA
LOC105377665	0.955997	0.706911	2.36751	0.298589	0.765254	NA
LOC105377676	0.606384	-2.21943	2.51224	-0.883446	0.376996	NA
LOC105377684	1.21115	-0.773196	1.72423	-0.448429	0.653843	NA
LOC105377690	3.64082	1.47511	0.886781	1.66344	0.0962244	NA
LOC105377691	1.72662	-0.364328	1.2545	-0.290416	0.771498	NA
LOC105377694	2.88477	-0.493233	0.991727	-0.497347	0.618944	NA
LOC105377697	1.8083	-0.128711	1.01828	-0.126401	0.899415	NA
LOC105377698	1.58034	-0.447577	1.8517	-0.241711	0.809004	NA
LOC105377700	3.29292	0.839361	0.799927	1.0493	0.294041	NA
LOC105377701	0.823338	-1.35343	1.9338	-0.699882	0.484001	NA
LOC105377706	39.6743	0.884669	0.312742	2.82875	0.00467297	0.188598
LOC105377711	0.832265	0.346179	2.05026	0.168847	0.865917	NA
LOC105377724	0.585449	2.93842	2.78719	1.05426	0.291764	NA
LOC105377725	9.27877	-0.310943	0.530031	-0.586652	0.557437	NA
LOC105377727	0.483331	0.284436	2.37278	0.119874	0.904583	NA
LOC105377730	2.58882	1.31151	0.950834	1.37932	0.167796	NA
LOC105377732	1.77292	1.37271	1.11969	1.22597	0.220208	NA
LOC105377735	33.8782	-0.0776053	0.308253	-0.251759	0.801228	0.968416
LOC105377737	2.81076	0.56779	1.04537	0.543146	0.587029	NA
LOC105377742	0.814631	3.53868	2.19568	1.61166	0.107037	NA
LOC105377743	2.28552	-0.710392	1.08075	-0.657315	0.510978	NA
LOC105377744	1.16934	1.61382	1.39671	1.15544	0.247909	NA
LOC105377750	4.20968	0.707264	0.768652	0.920136	0.357502	NA
LOC105377762	22.5297	0.0703807	0.43198	0.162926	0.870577	NA
LOC105377763	26.0355	-0.328798	0.326053	-1.00842	0.313254	0.782256
LOC105377766	5.75167	-0.584261	0.681079	-0.857846	0.390978	NA
LOC105377769	32.2801	-0.144198	0.285991	-0.504204	0.614118	0.914205
LOC105377771	80.6771	0.0955295	0.190766	0.500769	0.616534	0.914755
LOC105377773	1.6914	1.34843	1.22923	1.09697	0.272653	NA
LOC105377774	3.05707	0.330636	0.965086	0.342598	0.731901	NA
LOC105377778	1.28169	0.951638	1.41524	0.672422	0.501315	NA
LOC105377779	1.03309	1.29484	1.45836	0.887877	0.374607	NA
LOC105377800	0.858711	-1.77239	1.59121	-1.11386	0.265337	NA
LOC105377803	1.68361	-1.68601	1.47436	-1.14355	0.252809	NA
LOC105377805	4.79167	0.141223	0.769616	0.183498	0.854407	NA
LOC105377806	57.5938	-0.304741	0.212714	-1.43263	0.151963	0.655786
LOC105377809	57.4568	-0.437309	0.245691	-1.77992	0.0750897	0.546778
LOC105377818	0.765024	-2.63126	2.43658	-1.0799	0.280188	NA
LOC105377826	52.3953	-0.3472	0.216297	-1.6052	0.10845	0.606363
LOC105377836	1.08551	-1.99551	1.61471	-1.23583	0.216521	NA
LOC105377849	3.1424	0.927924	0.965262	0.961319	0.336392	NA
LOC105377857	0.497727	-0.56243	2.49896	-0.225065	0.821928	NA
LOC105377861	1.68135	0.88073	1.41044	0.624435	0.532342	NA
LOC105377862	4.08629	-0.565117	0.880827	-0.641575	0.521149	NA
LOC105377865	3.67815	0.986544	1.01525	0.971728	0.331186	NA
LOC105377871	1.06378	0.412621	1.36694	0.301856	0.762762	NA
LOC105377872	3.21833	-2.42236	1.12251	-2.15799	0.0309287	NA
LOC105377876	0.629467	0.412066	2.72505	0.151214	0.879807	NA
LOC105377879	3.63763	0.105998	0.753867	0.140605	0.888182	NA
LOC105377887	38.5072	-0.333264	0.241619	-1.3793	0.167804	0.670785
LOC105377891	0.531254	0.954585	2.64288	0.361191	0.717956	NA
LOC105377907	7.49612	-0.468858	0.518293	-0.90462	0.365667	NA
LOC105377918	4.31864	-0.0691614	0.729687	-0.0947823	0.924488	NA
LOC105377920	41.0859	-0.334703	0.240001	-1.39459	0.163139	0.667177
LOC105377921	6.12985	-0.0420211	0.700022	-0.0600283	0.952133	NA
LOC105377923	1.02682	2.59737	1.94956	1.33229	0.182765	NA
LOC105377926	3.88559	1.23546	0.904739	1.36554	0.172084	NA
LOC105377929	9.88084	-0.332343	0.562127	-0.591224	0.55437	NA
LOC105377934	4.26996	0.207316	0.763184	0.271646	0.785894	NA
LOC105377935	1.4244	0.196864	1.45911	0.134921	0.892675	NA
LOC105377937	0.779285	-1.84417	1.85018	-0.996751	0.318885	NA
LOC105377945	433.686	0.315661	0.115372	2.73603	0.00621858	0.21306
LOC105377971	3.86253	0.479125	0.794332	0.603179	0.546389	NA
LOC105377975	0.623773	-0.453712	2.06267	-0.219964	0.825899	NA
LOC105377977	1.16343	-0.538684	1.80515	-0.298416	0.765386	NA
LOC105377979	1.69637	-2.94516	1.81657	-1.62128	0.104959	NA
LOC105377986	4.23643	-0.374874	0.837445	-0.447641	0.654412	NA
LOC105377989	0.737493	0.263368	1.95583	0.134658	0.892882	NA
LOC105377992	0.845941	3.61542	1.80962	1.9979	0.0457279	NA
LOC105377993	0.923844	-0.488105	2.32742	-0.209719	0.833887	NA
LOC105377994	2.36193	-1.11893	1.07047	-1.04527	0.295899	NA
LOC105377999	1.71975	-0.514281	1.38032	-0.372581	0.70946	NA
LOC105378008	4.05387	1.15712	0.842726	1.37306	0.169733	NA
LOC105378020	6.97494	-0.541622	0.660761	-0.819694	0.41239	NA
LOC105378027	2.0961	-2.91936	1.76754	-1.65165	0.0986055	NA
LOC105378035	4.71906	0.910354	0.730953	1.24543	0.212972	NA
LOC105378039	8.25355	0.14726	0.477872	0.308158	0.757962	NA
LOC105378042	0.741522	2.55493	1.74199	1.46667	0.142465	NA
LOC105378050	0.917519	-1.14161	1.69649	-0.672925	0.500995	NA
LOC105378061	6.58914	0.54388	0.712011	0.763864	0.444948	NA
LOC105378076	2.24604	1.19312	1.42054	0.839909	0.400959	NA
LOC105378077	3.23064	0.0609606	0.903426	0.0674772	0.946202	NA
LOC105378083	53.2994	-0.137859	0.245752	-0.560969	0.574818	0.903556
LOC105378085	14.4838	-0.127506	0.437732	-0.291287	0.770832	NA
LOC105378095	0.548776	0.501883	2.48016	0.202359	0.839636	NA
LOC105378099	0.794077	0.627333	1.72326	0.364038	0.71583	NA
LOC105378100	0.946147	0.692879	1.62336	0.426818	0.669512	NA
LOC105378104	0.490175	-2.64804	2.5539	-1.03686	0.299801	NA
LOC105378114	18.2661	-0.689131	0.47361	-1.45506	0.145653	NA
LOC105378115	0.574162	-1.99214	2.06074	-0.966713	0.333688	NA
LOC105378120	20.3261	-0.332269	0.377055	-0.881221	0.378198	NA
LOC105378122	1.45097	-0.357772	1.2971	-0.275824	0.782683	NA
LOC105378137	2.32225	-0.679315	1.10182	-0.616541	0.537538	NA
LOC105378138	60.7741	0.0751553	0.287059	0.261811	0.793467	0.966681
LOC105378143	1.85687	1.46033	1.38579	1.05379	0.29198	NA
LOC105378144	0.526301	0.216714	2.43999	0.0888177	0.929227	NA
LOC105378147	8.43455	-1.08672	0.647924	-1.67723	0.0934979	NA
LOC105378155	67.6937	0.112589	0.208169	0.540853	0.588609	0.905837
LOC105378157	3.97042	-0.894203	0.787753	-1.13513	0.256321	NA
LOC105378159	13.1065	-0.267245	0.449922	-0.593981	0.552525	NA
LOC105378178	2.31238	0.429063	1.29053	0.332471	0.739534	NA
LOC105378179	4146.33	0.258464	0.169146	1.52805	0.1265	0.626569
LOC105378180	0.943838	0.112732	1.9876	0.0567176	0.95477	NA
LOC105378182	29.3981	0.0557434	0.367074	0.151859	0.879298	0.979875
LOC105378187	0.449739	0.23324	2.69368	0.0865879	0.930999	NA
LOC105378189	0.457248	0.954583	3.31898	0.287614	0.773643	NA
LOC105378198	1.10122	-2.88764	1.75444	-1.6459	0.0997846	NA
LOC105378199	0.716568	-0.838927	2.03673	-0.4119	0.680413	NA
LOC105378204	1.82432	-0.151875	1.44692	-0.104965	0.916404	NA
LOC105378211	2.92047	0.0418382	1.14827	0.0364359	0.970935	NA
LOC105378217	2.64889	0.96684	1.03045	0.938274	0.348104	NA
LOC105378218	2.56951	0.105126	1.19104	0.0882645	0.929666	NA
LOC105378220	0.750045	-1.67603	2.00462	-0.836084	0.403107	NA
LOC105378228	2.41249	-0.994844	1.22803	-0.810113	0.417875	NA
LOC105378230	1.29761	-0.682958	1.51647	-0.450359	0.652451	NA
LOC105378235	3.00094	0.088681	0.884554	0.100255	0.920142	NA
LOC105378240	1.1452	-1.01401	1.72615	-0.587438	0.55691	NA
LOC105378248	45.6961	0.163084	0.273472	0.596346	0.550944	0.895891
LOC105378250	0.878714	-1.80733	1.90159	-0.950432	0.341893	NA
LOC105378258	0.481579	-0.814433	2.16876	-0.375528	0.707267	NA
LOC105378260	16.2234	-0.273756	0.489355	-0.559421	0.575874	NA
LOC105378267	0.523839	-2.8605	2.27194	-1.25906	0.20801	NA
LOC105378268	22.9298	-0.413347	0.322507	-1.28167	0.19996	NA
LOC105378269	7.66522	-0.632354	0.6194	-1.02091	0.307295	NA
LOC105378272	2.20875	0.237964	1.05641	0.225258	0.821779	NA
LOC105378274	1.72299	-2.00269	1.5249	-1.31332	0.189075	NA
LOC105378281	205.136	0.0576959	0.154362	0.373769	0.708576	0.942698
LOC105378286	14.1231	-0.557242	0.411221	-1.35509	0.175389	NA
LOC105378287	2.83372	0.0362157	0.919017	0.039407	0.968566	NA
LOC105378289	2.96888	0.618607	0.82532	0.749535	0.453535	NA
LOC105378302	6.19627	0.282935	0.63081	0.448526	0.653774	NA
LOC105378311	1.55068	-0.0862754	1.1864	-0.0727204	0.942029	NA
LOC105378320	2.01055	0.565124	1.22857	0.459984	0.645528	NA
LOC105378323	1.27014	-0.314156	1.62196	-0.193689	0.84642	NA
LOC105378325	0.625877	-0.39528	2.63686	-0.149905	0.880839	NA
LOC105378326	0.538096	-1.69937	2.62571	-0.647205	0.517499	NA
LOC105378329	3.24875	0.298272	1.07036	0.278665	0.780502	NA
LOC105378333	2.75775	1.70215	1.27433	1.33573	0.181639	NA
LOC105378339	0.638467	2.67492	2.52515	1.05931	0.289458	NA
LOC105378345	11.0857	0.260234	0.540836	0.48117	0.630396	NA
LOC105378353	3.26796	0.194701	0.888322	0.219179	0.826511	NA
LOC105378358	3.84153	0.643511	0.86742	0.741867	0.458168	NA
LOC105378360	3.4665	0.865421	0.838263	1.0324	0.301886	NA
LOC105378369	0.975277	0.272177	1.65008	0.164948	0.868985	NA
LOC105378378	1.3119	0.63999	1.22343	0.523111	0.600897	NA
LOC105378385	3.24713	0.552495	0.942262	0.58635	0.557641	NA
LOC105378390	12.7364	-0.637986	0.469932	-1.35761	0.174586	NA
LOC105378404	1.06356	0.79772	1.87996	0.424328	0.671327	NA
LOC105378408	0.554671	0.971843	2.25591	0.430798	0.666615	NA
LOC105378410	17.5169	-0.57785	0.363176	-1.5911	0.111586	NA
LOC105378419	1.47782	1.21221	1.51992	0.797546	0.425134	NA
LOC105378421	15.4028	0.517384	0.36991	1.39868	0.16191	NA
LOC105378429	4.16596	-0.349794	0.927742	-0.377039	0.706145	NA
LOC105378431	0.600054	-1.10924	2.44779	-0.453161	0.650433	NA
LOC105378433	2.47287	-2.80869	1.27775	-2.19814	0.0279389	NA
LOC105378438	6.11599	0.178365	0.550967	0.32373	0.746143	NA
LOC105378443	8.82192	-0.454174	0.593129	-0.765725	0.44384	NA
LOC105378447	3.59575	0.112107	0.836715	0.133985	0.893414	NA
LOC105378448	0.769749	-0.660068	2.05662	-0.320948	0.74825	NA
LOC105378450	3.37559	-0.457584	0.812271	-0.563338	0.573204	NA
LOC105378452	2.48435	0.0712533	1.10247	0.0646307	0.948468	NA
LOC105378457	1.56489	-0.155361	1.28729	-0.120689	0.903938	NA
LOC105378459	80.2883	0.0638218	0.234295	0.2724	0.785315	0.965835
LOC105378460	33.6476	-0.265089	0.271371	-0.976853	0.328642	0.792023
LOC105378473	37.6341	-0.0229313	0.311881	-0.0735257	0.941388	0.991901
LOC105378479	0.942951	0.233241	1.7883	0.130426	0.89623	NA
LOC105378480	18.5749	-0.530894	0.402355	-1.31947	0.187014	NA
LOC105378481	1.67867	-0.0307202	1.19788	-0.0256455	0.97954	NA
LOC105378485	0.901235	1.67611	1.92945	0.868698	0.385013	NA
LOC105378488	42.9258	-0.404947	0.240476	-1.68394	0.0921941	0.578187
LOC105378497	0.739136	2.58	2.03674	1.26673	0.205251	NA
LOC105378498	1.04124	-2.63572	1.67124	-1.5771	0.114772	NA
LOC105378499	103.641	-0.245515	0.192348	-1.27641	0.20181	0.696398
LOC105378500	0.483495	-2.09877	2.51066	-0.835946	0.403185	NA
LOC105378504	1.05884	0.177764	1.6186	0.109826	0.912547	NA
LOC105378506	10.3562	-0.533171	0.477932	-1.11558	0.264602	NA
LOC105378512	74.1699	0.0559559	0.193739	0.288822	0.772718	0.962012
LOC105378513	9.12837	0.00592173	0.636425	0.00930469	0.992576	NA
LOC105378516	72.284	0.0520827	0.286917	0.181526	0.855955	0.976615
LOC105378519	37.2208	0.00893043	0.287049	0.0311111	0.975181	0.996643
LOC105378524	49.9796	-0.317532	0.254463	-1.24785	0.212084	0.709334
LOC105378525	40.3114	-0.255892	0.313831	-0.815383	0.414853	0.837747
LOC105378526	61.12	-0.418888	0.196417	-2.13265	0.0329534	0.401286
LOC105378531	0.793164	2.36482	2.13959	1.10527	0.269043	NA
LOC105378536	3.0734	0.495322	0.974576	0.508244	0.611282	NA
LOC105378539	21.4431	-0.432959	0.38561	-1.12279	0.261527	NA
LOC105378550	2.27387	-0.441266	1.25168	-0.352539	0.724434	NA
LOC105378555	2.94475	-0.313373	0.890235	-0.352011	0.72483	NA
LOC105378558	0.515823	0.233241	2.30834	0.101043	0.919517	NA
LOC105378560	0.60637	-1.23906	2.59285	-0.477875	0.632739	NA
LOC105378561	18.0778	-0.337027	0.391244	-0.861424	0.389005	NA
LOC105378563	1.74928	-1.59725	1.43429	-1.11362	0.265443	NA
LOC105378567	29.9501	0.408554	0.340257	1.20072	0.229858	0.721845
LOC105378568	1.42515	0.936495	1.81113	0.517079	0.605101	NA
LOC105378569	0.913164	1.15273	1.8293	0.630149	0.528597	NA
LOC105378570	0.493957	0.233241	2.3099	0.100975	0.919571	NA
LOC105378571	8.78518	-1.28486	0.649052	-1.97959	0.0477492	NA
LOC105378572	0.766721	0.130798	2.27912	0.0573897	0.954235	NA
LOC105378573	0.53691	0.876301	2.25256	0.389024	0.697258	NA
LOC105378574	1.00495	-0.526399	1.89352	-0.278001	0.781012	NA
LOC105378575	0.792463	0.198417	1.54176	0.128695	0.897599	NA
LOC105378576	11.3977	-0.0449736	0.501473	-0.089683	0.928539	NA
LOC105378577	1.31078	0.233241	1.74871	0.133379	0.893894	NA
LOC105378580	60.0012	-0.339262	0.19979	-1.69809	0.0894907	0.571505
LOC105378585	2.79883	0.576861	1.00192	0.575754	0.564781	NA
LOC105378586	58.7031	-0.0605407	0.2504	-0.241776	0.808953	0.969728
LOC105378589	0.694414	-0.694153	1.94641	-0.356632	0.721367	NA
LOC105378591	0.986992	2.34778	2.14747	1.09328	0.274271	NA
LOC105378593	0.833205	-2.45137	1.97797	-1.23933	0.215222	NA
LOC105378597	3.41864	0.0312536	0.912482	0.0342512	0.972677	NA
LOC105378598	29.2968	-0.768615	0.439898	-1.74726	0.0805928	0.555461
LOC105378599	1.34822	-0.94398	1.30486	-0.723434	0.469413	NA
LOC105378600	1.42325	-0.82697	1.27096	-0.650667	0.515262	NA
LOC105378601	1.23629	-0.88391	1.5076	-0.586303	0.557672	NA
LOC105378602	2.30837	0.0518992	1.02972	0.0504015	0.959802	NA
LOC105378604	0.763382	1.93858	1.80122	1.07626	0.28181	NA
LOC105378606	0.599053	-0.450008	2.28382	-0.197042	0.843795	NA
LOC105378616	3.1184	0.59024	0.937043	0.629896	0.528762	NA
LOC105378622	0.671397	-2.23763	2.0033	-1.11697	0.264007	NA
LOC105378625	0.898442	2.0304	1.90868	1.06377	0.287432	NA
LOC105378626	0.5687	-1.2491	2.39651	-0.521217	0.602216	NA
LOC105378628	1.26802	-1.72262	1.59459	-1.08029	0.280013	NA
LOC105378629	3.65487	0.103162	0.763252	0.135161	0.892485	NA
LOC105378631	7.23864	0.654134	0.624454	1.04753	0.294856	NA
LOC105378635	0.822662	-0.996957	1.9346	-0.51533	0.606322	NA
LOC105378641	0.545261	-1.10703	2.31826	-0.477526	0.632987	NA
LOC105378642	10.1617	0.326215	0.663732	0.491486	0.623083	NA
LOC105378644	22.5587	-0.158888	0.319189	-0.497788	0.618633	NA
LOC105378645	70.9042	-0.105084	0.209715	-0.501081	0.616314	0.914755
LOC105378647	0.941732	-1.89417	2.03115	-0.932559	0.351048	NA
LOC105378648	21.9802	0.71043	0.410233	1.73177	0.0833144	NA
LOC105378649	13.8028	0.203089	0.417311	0.486661	0.626499	NA
LOC105378650	1.86263	0.126112	1.29105	0.0976821	0.922185	NA
LOC105378651	2.72643	1.1003	0.938876	1.17193	0.241225	NA
LOC105378653	23.8449	0.282271	0.413399	0.682806	0.494729	0.875056
LOC105378654	5.08246	-0.32824	0.740495	-0.443271	0.65757	NA
LOC105378657	0.907831	1.92463	1.76833	1.08839	0.276423	NA
LOC105378662	8.64556	-0.0925397	0.51678	-0.17907	0.857883	NA
LOC105378663	1.724	2.47246	1.90726	1.29634	0.194859	NA
LOC105378667	0.843185	2.60248	1.84438	1.41103	0.158236	NA
LOC105378668	8.48787	0.497694	0.714953	0.696121	0.486353	NA
LOC105378669	0.965845	3.14756	1.56713	2.00849	0.0445913	NA
LOC105378672	17.737	0.139905	0.398638	0.350957	0.72562	NA
LOC105378673	1.08762	-0.0687821	1.33708	-0.051442	0.958973	NA
LOC105378675	11.0418	0.795937	0.558134	1.42607	0.153849	NA
LOC105378678	99.9275	0.3425	0.21019	1.62947	0.103213	0.59485
LOC105378683	9.12243	0.383523	0.529535	0.724263	0.468904	NA
LOC105378687	16.2182	0.382174	0.356931	1.07072	0.284295	NA
LOC105378688	217.368	-0.153888	0.331624	-0.464046	0.642615	0.922353
LOC105378689	2.47857	0.467686	1.22613	0.381431	0.702883	NA
LOC105378690	2.6095	0.368317	1.02841	0.358141	0.720238	NA
LOC105378691	6.70261	-0.935221	3.34209	-0.279831	0.779607	NA
LOC105378694	0.536247	-1.49876	2.79719	-0.535808	0.592091	NA
LOC105378697	1.45099	1.46893	1.5308	0.959582	0.337266	NA
LOC105378698	4.49387	-0.86988	0.793311	-1.09652	0.272852	NA
LOC105378701	2.35567	-0.0911708	1.01671	-0.0896725	0.928547	NA
LOC105378712	2.79307	0.696254	0.971119	0.716961	0.473398	NA
LOC105378715	5.44558	-0.434488	0.760687	-0.571178	0.567879	NA
LOC105378716	3.58774	0.0678783	0.802552	0.084578	0.932597	NA
LOC105378717	0.539351	0.23324	3.02044	0.0772206	0.938448	NA
LOC105378720	2.75015	1.56427	0.91865	1.7028	0.0886063	NA
LOC105378721	117.733	0.138474	0.16951	0.816904	0.413983	0.837237
LOC105378723	2.09398	-1.69731	1.08115	-1.56991	0.116436	NA
LOC105378726	3.6493	-1.61395	1.086	-1.48614	0.137241	NA
LOC105378728	11.7646	-0.267536	0.621085	-0.430757	0.666645	NA
LOC105378730	4.29275	-1.05963	0.819546	-1.29294	0.19603	NA
LOC105378731	2.8678	0.331842	0.916868	0.36193	0.717405	NA
LOC105378732	3.29535	1.70263	0.899372	1.89313	0.0583402	NA
LOC105378745	14.815	0.395362	0.423703	0.933112	0.350762	NA
LOC105378746	0.512303	1.00208	2.91561	0.343696	0.731075	NA
LOC105378747	0.562404	-2.52902	2.15536	-1.17336	0.240651	NA
LOC105378748	0.7702	-0.286481	2.00909	-0.142593	0.886612	NA
LOC105378753	6.47491	-0.470394	0.577396	-0.814682	0.415255	NA
LOC105378756	13.3221	0.462426	0.462851	0.999083	0.317755	NA
LOC105378763	13.3247	-0.0567356	0.42705	-0.132854	0.894308	NA
LOC105378766	0.468288	1.47247	2.69336	0.546704	0.584582	NA
LOC105378768	0.549463	-0.488105	2.6168	-0.186527	0.852031	NA
LOC105378785	1.47799	3.53549	1.79587	1.96867	0.0489904	NA
LOC105378792	13.0905	0.462753	0.523674	0.883666	0.376877	NA
LOC105378793	1.27297	0.819936	1.75472	0.467274	0.640304	NA
LOC105378795	1.05259	1.96486	1.93705	1.01436	0.310412	NA
LOC105378796	4.75632	-0.181207	0.902503	-0.200782	0.840869	NA
LOC105378797	53.9126	-0.38472	0.235535	-1.63339	0.102387	0.59396
LOC105378798	6.43469	-0.517579	0.752307	-0.68799	0.491459	NA
LOC105378799	0.522527	2.08593	2.89051	0.72165	0.470509	NA
LOC105378803	76.0795	-0.125472	0.287958	-0.435731	0.663032	0.9302
LOC105378805	16.9392	-0.351269	0.36245	-0.969152	0.332469	NA
LOC105378808	53.0507	0.0908428	0.218486	0.415784	0.677568	0.934961
LOC105378810	1.00579	-0.537745	1.67188	-0.32164	0.747726	NA
LOC105378816	8.36455	-0.0456358	0.558372	-0.0817301	0.934861	NA
LOC105378819	30.965	0.151363	0.308151	0.491198	0.623287	0.916295
LOC105378821	0.681545	-1.13166	1.87199	-0.604524	0.545496	NA
LOC105378824	1.53069	-0.308738	1.21541	-0.254019	0.799481	NA
LOC105378825	4.11206	1.89432	1.10346	1.71671	0.0860313	NA
LOC105378828	14.683	-0.191178	0.439414	-0.435075	0.663508	NA
LOC105378833	5.01788	0.178338	0.686542	0.259762	0.795047	NA
LOC105378834	2.11161	-0.097457	0.990542	-0.0983876	0.921625	NA
LOC105378839	2.48993	0.975369	1.08529	0.898721	0.368801	NA
LOC105378841	3.65957	0.512441	0.814785	0.628927	0.529397	NA
LOC105378842	3.32708	-0.0586273	0.947533	-0.0618736	0.950664	NA
LOC105378845	3.31065	0.638593	0.909124	0.702426	0.482413	NA
LOC105378847	2.32524	-0.258358	1.12733	-0.229177	0.818731	NA
LOC105378853	49.4733	0.313818	0.242886	1.29204	0.196344	0.694821
LOC105378854	12.5155	0.31042	0.471138	0.658874	0.509977	NA
LOC105378855	4.80118	-0.369183	0.675578	-0.546469	0.584744	NA
LOC105378856	1.93345	0.608698	1.42386	0.427499	0.669016	NA
LOC105378858	35.8126	-0.394588	0.287204	-1.3739	0.169473	0.673103
LOC105378862	4.96669	0.703318	0.605771	1.16103	0.24563	NA
LOC105378863	3.04323	0.131422	0.845429	0.15545	0.876466	NA
LOC105378893	2.38497	0.560768	0.96612	0.580433	0.561623	NA
LOC105378897	4.90015	-0.696042	0.93971	-0.740699	0.458876	NA
LOC105378904	0.99596	-0.170464	2.32099	-0.0734447	0.941452	NA
LOC105378909	0.646176	0.848472	2.24266	0.378333	0.705183	NA
LOC105378910	1.86363	0.192775	1.2362	0.155942	0.876079	NA
LOC105378911	15.737	0.412448	0.544098	0.758041	0.448426	NA
LOC105378913	7.22528	0.408397	0.607132	0.672666	0.50116	NA
LOC105378914	1.61969	-0.617044	1.47611	-0.41802	0.675932	NA
LOC105378920	0.864796	1.72115	2.19288	0.784879	0.432525	NA
LOC105378924	3.18855	0.518015	0.915544	0.5658	0.571529	NA
LOC105378936	5.56661	0.669578	0.598493	1.11877	0.263237	NA
LOC105378937	0.539249	0.953509	2.41092	0.395496	0.692477	NA
LOC105378941	19.8531	-0.311307	0.332256	-0.936951	0.348784	NA
LOC105378943	1.75901	-2.2804	1.34631	-1.69381	0.0903008	NA
LOC105378944	3.26126	0.854349	0.864826	0.987885	0.323209	NA
LOC105378947	2.91678	0.0276964	0.84759	0.0326767	0.973932	NA
LOC105378948	10.5618	0.364999	0.456337	0.799844	0.423801	NA
LOC105378949	8.1507	-0.418544	0.568366	-0.736399	0.461488	NA
LOC105378951	0.990186	-0.0328376	1.50994	-0.0217476	0.982649	NA
LOC105378956	1.44709	0.597466	1.51375	0.394694	0.693069	NA
LOC105378963	0.680942	-0.963481	2.06482	-0.466617	0.640774	NA
LOC105378967	5.90217	-1.53053	0.805244	-1.9007	0.0573417	NA
LOC105378968	4.39569	-0.875025	0.690686	-1.26689	0.205193	NA
LOC105378969	7.54683	0.225692	0.668059	0.337832	0.73549	NA
LOC105378973	9.80454	0.520115	0.551277	0.943472	0.345439	NA
LOC105378975	0.785565	-0.239777	1.79751	-0.133394	0.893882	NA
LOC105378978	0.674634	1.59361	2.05835	0.774217	0.438802	NA
LOC105378980	1.27785	-3.16192	2.19035	-1.44357	0.14886	NA
LOC105378986	3.53323	-0.634902	0.817111	-0.777008	0.437154	NA
LOC105378991	8.67518	-0.219555	0.492563	-0.445741	0.655785	NA
LOC105378994	1.21514	0.737255	1.60408	0.459612	0.645795	NA
LOC105378998	1.20693	1.63203	2.0022	0.815117	0.415005	NA
LOC105379005	59.9475	-0.520789	0.337478	-1.54318	0.122787	0.622679
LOC105379006	65.688	-0.250922	0.329688	-0.761089	0.446604	0.850453
LOC105379007	2.50476	0.648892	1.10953	0.584834	0.55866	NA
LOC105379013	0.632782	0.818437	2.35536	0.347479	0.728232	NA
LOC105379016	9.15338	-0.610775	0.535775	-1.13998	0.254293	NA
LOC105379020	2.66081	0.223345	0.848011	0.263375	0.792262	NA
LOC105379021	4.06861	-0.464824	0.828259	-0.561206	0.574657	NA
LOC105379025	6.1765	-0.100359	0.610877	-0.164286	0.869506	NA
LOC105379026	9.96889	-0.815127	0.527968	-1.54389	0.122614	NA
LOC105379027	10.0193	0.138645	0.591915	0.234231	0.814806	NA
LOC105379028	30.5891	0.0548077	0.268663	0.204002	0.838352	0.974474
LOC105379034	1.29293	-1.36777	1.68389	-0.81227	0.416637	NA
LOC105379035	0.836257	-0.345825	1.97929	-0.174722	0.861298	NA
LOC105379036	0.46918	0.23324	3.38125	0.0689803	0.945005	NA
LOC105379039	1.90347	1.19099	1.44873	0.822093	0.411024	NA
LOC105379045	12.6578	-0.177365	0.591609	-0.299801	0.764329	NA
LOC105379048	0.949558	0.682699	1.83661	0.371717	0.710103	NA
LOC105379049	868.993	-0.0567618	0.0729946	-0.777617	0.436795	0.846832
LOC105379051	1.02286	-2.9712	1.58587	-1.87355	0.060993	NA
LOC105379052	17.2553	-0.2376	0.349917	-0.679017	0.497127	NA
LOC105379053	16.2874	-0.654919	0.420398	-1.55786	0.119267	NA
LOC105379057	39.6372	0.218218	0.331973	0.657337	0.510964	0.881936
LOC105379077	0.765952	-0.806334	1.78771	-0.451044	0.651958	NA
LOC105379078	0.555924	2.26627	2.75746	0.821868	0.411152	NA
LOC105379080	42.7238	-0.597151	0.252947	-2.36078	0.0182367	0.320019
LOC105379082	116.382	0.20108	0.173721	1.15748	0.247074	0.736463
LOC105379083	0.480402	2.28737	2.8703	0.796911	0.425503	NA
LOC105379086	1.44948	-1.0749	1.27847	-0.840773	0.400475	NA
LOC105379087	5.15707	-0.453404	0.771036	-0.588045	0.556502	NA
LOC105379090	4.5427	-0.888817	0.717287	-1.23914	0.215294	NA
LOC105379092	1.56077	-0.198245	1.11608	-0.177625	0.859017	NA
LOC105379094	2.13004	-0.515044	0.997175	-0.516504	0.605503	NA
LOC105379099	0.670736	-0.133341	2.48396	-0.0536807	0.95719	NA
LOC105379100	6.97536	-0.162654	0.570822	-0.284947	0.775684	NA
LOC105379101	1.12651	0.483173	1.77242	0.272606	0.785156	NA
LOC105379102	0.748728	1.00735	2.37606	0.423958	0.671596	NA
LOC105379107	0.651904	-1.04298	2.33073	-0.447493	0.654519	NA
LOC105379114	0.650561	0.349135	2.39534	0.145756	0.884114	NA
LOC105379117	0.495765	-2.81002	2.27731	-1.23392	0.217232	NA
LOC105379123	4.38614	-0.761001	0.839479	-0.906516	0.364663	NA
LOC105379132	12.4391	-0.668289	0.441033	-1.51528	0.129701	NA
LOC105379133	1.51877	-2.70183	1.51726	-1.78073	0.0749574	NA
LOC105379138	0.49517	-2.53138	2.34205	-1.08084	0.279769	NA
LOC105379143	2.61114	-0.949379	0.91091	-1.04223	0.297304	NA
LOC105379152	4.9811	-0.232104	0.71901	-0.32281	0.746839	NA
LOC105379154	10.697	-0.0741037	0.526421	-0.140769	0.888052	NA
LOC105379157	1.18358	0.844639	1.91346	0.44142	0.658909	NA
LOC105379160	0.901866	0.0738722	1.60937	0.0459013	0.963389	NA
LOC105379163	3.99535	0.329208	0.737471	0.446401	0.655308	NA
LOC105379170	1.08988	-1.67375	1.41733	-1.18092	0.237633	NA
LOC105379171	0.719059	0.44778	1.70253	0.263009	0.792544	NA
LOC105379173	183.827	-0.0381485	0.12265	-0.311035	0.755774	0.955953
LOC105379175	30.1364	0.0533085	0.27012	0.197351	0.843553	0.974917
LOC105379176	6.55035	1.36287	0.596784	2.28369	0.0223895	NA
LOC105379177	1.18791	-0.128281	1.4048	-0.0913158	0.927242	NA
LOC105379183	1.41409	-1.55994	1.60787	-0.970193	0.33195	NA
LOC105379185	2.72911	-0.491203	1.00345	-0.489514	0.624478	NA
LOC105379193	47.9422	0.0113214	0.239494	0.0472721	0.962296	0.994153
LOC105379194	4.14948	-1.18741	1.01585	-1.16888	0.242452	NA
LOC105379195	4.78127	0.490872	0.795987	0.616684	0.537443	NA
LOC105379199	6.13226	-0.351059	0.700707	-0.501006	0.616367	NA
LOC105379203	1.1583	-0.579971	1.44789	-0.400564	0.688741	NA
LOC105379208	0.940063	-0.544372	1.83246	-0.297071	0.766412	NA
LOC105379212	0.482976	1.96358	2.58972	0.758221	0.448319	NA
LOC105379215	3.61462	-0.633601	0.793373	-0.798617	0.424512	NA
LOC105379219	23.8402	-0.728464	0.375232	-1.94137	0.0522137	0.479409
LOC105379227	2.81276	-0.343342	0.864379	-0.397213	0.691211	NA
LOC105379234	4.31146	1.44768	0.8852	1.63543	0.10196	NA
LOC105379235	16.4718	-0.142236	0.402934	-0.353001	0.724087	NA
LOC105379241	0.652645	-1.10883	2.54938	-0.434941	0.663605	NA
LOC105379242	1.51104	-0.149855	1.49565	-0.100194	0.92019	NA
LOC105379243	24.4384	0.110567	0.354574	0.311831	0.755169	0.955953
LOC105379244	0.785759	-1.69297	2.01823	-0.838841	0.401559	NA
LOC105379245	0.55925	0.939487	2.12928	0.441224	0.659051	NA
LOC105379246	1.11382	0.761059	1.79504	0.423979	0.671581	NA
LOC105379250	11.5136	-0.384871	0.457978	-0.840371	0.4007	NA
LOC105379251	36.5742	-0.58485	0.329105	-1.77709	0.075553	0.547103
LOC105379252	13.9128	0.0827184	0.411675	0.200931	0.840752	NA
LOC105379257	2.2218	1.61154	1.18408	1.361	0.173514	NA
LOC105379263	2.27893	-1.51155	1.05866	-1.42779	0.153352	NA
LOC105379273	1.2241	-0.413177	2.11992	-0.194902	0.84547	NA
LOC105379275	1.99756	-0.112427	0.968908	-0.116034	0.907625	NA
LOC105379276	90.8613	-0.135307	0.242973	-0.55688	0.577609	0.903714
LOC105379283	1.88998	0.29808	1.00702	0.296002	0.767229	NA
LOC105379297	0.869709	1.20474	1.71418	0.702808	0.482176	NA
LOC105379300	0.663358	1.96295	2.27228	0.863871	0.387659	NA
LOC105379303	1.30735	-0.8171	1.59255	-0.513075	0.607899	NA
LOC105379306	0.509822	-0.240549	2.4281	-0.0990687	0.921084	NA
LOC105379321	9.21251	-0.35374	0.476815	-0.741881	0.458159	NA
LOC105379322	0.749297	0.778688	1.77683	0.438245	0.661209	NA
LOC105379326	12.5564	0.38059	0.421641	0.90264	0.366717	NA
LOC105379327	0.550941	1.68077	2.82881	0.59416	0.552405	NA
LOC105379337	9.85391	-0.267587	0.540362	-0.495199	0.62046	NA
LOC105379340	1.0707	-1.71533	1.67454	-1.02436	0.305666	NA
LOC105379343	0.983808	-0.182368	1.60486	-0.113635	0.909527	NA
LOC105379344	0.454089	-2.73725	2.54389	-1.07601	0.281922	NA
LOC105379345	2.60686	-2.06317	1.38953	-1.4848	0.137597	NA
LOC105379346	2.21104	0.164531	1.06108	0.155059	0.876775	NA
LOC105379350	1.16443	2.14724	2.09697	1.02397	0.305848	NA
LOC105379355	4.27014	-0.569509	0.722837	-0.78788	0.430767	NA
LOC105379356	2.28024	0.859771	1.09052	0.788403	0.430461	NA
LOC105379361	12.3853	-1.45707	0.553324	-2.63331	0.0084558	NA
LOC105379362	581.868	-0.416802	0.151196	-2.75669	0.00583893	0.203235
LOC105379364	1.92561	0.562979	1.32934	0.423501	0.67193	NA
LOC105379365	0.519726	0.179918	2.45306	0.0733443	0.941532	NA
LOC105379381	3.60241	1.72964	0.924309	1.87128	0.0613066	NA
LOC105379383	8.34237	0.0882503	0.550458	0.160322	0.872628	NA
LOC105379390	0.484286	-0.488104	3.33968	-0.146153	0.883801	NA
LOC105379393	5.03041	-0.138249	0.652022	-0.212031	0.832083	NA
LOC105379395	11.9221	-0.258723	0.445196	-0.581144	0.561143	NA
LOC105379396	0.591121	-0.707117	2.014	-0.351101	0.725513	NA
LOC105379404	0.853228	-0.761088	1.88502	-0.403755	0.686393	NA
LOC105379406	6.03469	0.665444	0.591685	1.12466	0.260733	NA
LOC105379409	2.17527	-1.34944	1.24403	-1.08474	0.278039	NA
LOC105379413	1.21136	-1.37883	1.60721	-0.857902	0.390946	NA
LOC105379420	4.98449	-0.706097	0.800434	-0.882142	0.3777	NA
LOC105379437	3.80931	0.145768	0.795383	0.183267	0.854588	NA
LOC105379443	13.7399	0.494552	0.425289	1.16286	0.244886	NA
LOC105379444	6.30932	0.280418	0.621831	0.450956	0.652021	NA
LOC105379448	9.25717	0.11859	0.602127	0.196951	0.843866	NA
LOC105379452	31.4952	-0.0647918	0.278781	-0.232411	0.816219	0.972104
LOC105379460	2.27423	1.11344	1.0832	1.02792	0.30399	NA
LOC105379477	14.8729	-0.23169	0.398729	-0.581072	0.561192	NA
LOC105379483	1.24518	-3.01391	1.72923	-1.74292	0.0813469	NA
LOC105379484	0.547171	2.253	2.36465	0.952784	0.340699	NA
LOC105379487	8.99138	-0.278955	0.537195	-0.51928	0.603565	NA
LOC105379489	1.93687	-0.330869	1.08279	-0.305572	0.759931	NA
LOC105379490	3.92051	-0.316575	1.05213	-0.300888	0.7635	NA
LOC105379491	1.92269	0.055078	1.07379	0.0512929	0.959092	NA
LOC105379497	1.26405	-2.813	1.86788	-1.50598	0.132072	NA
LOC105379499	18.5225	-0.171131	0.377333	-0.453529	0.650168	NA
LOC105379501	1.2538	-0.357705	1.27254	-0.281094	0.778638	NA
LOC105379503	1.16983	-1.59465	1.30685	-1.22022	0.22238	NA
LOC105379504	50.0464	-0.115246	0.266589	-0.432298	0.665525	0.931419
LOC105379506	7.00172	-1.0645	0.623562	-1.70713	0.0877987	NA
LOC105379507	6.80212	-0.193766	0.625976	-0.309543	0.756909	NA
LOC105379508	6.25795	0.167435	0.582989	0.287202	0.773958	NA
LOC105379557	1.65799	0.721176	1.31515	0.54836	0.583445	NA
LOC105379561	4.41686	-0.374677	0.68828	-0.544367	0.586189	NA
LOC105379562	0.848403	-2.62841	1.62304	-1.61944	0.105352	NA
LOC105379566	0.631726	1.70283	4.77985	0.356252	0.721652	NA
LOC105379574	3.60865	-0.0548062	0.873187	-0.0627657	0.949953	NA
LOC105379585	0.561017	-1.55353	2.39893	-0.647592	0.517249	NA
LOC105379599	0.823152	-0.848367	1.70183	-0.498502	0.61813	NA
LOC105379623	2.51691	0.818911	1.09154	0.750234	0.453114	NA
LOC105379640	0.905221	0.280418	2.01157	0.139402	0.889132	NA
LOC105379695	94.1081	-0.0852031	0.217984	-0.390868	0.695895	0.940776
LOC105379719	1.56003	-0.830884	1.14328	-0.726757	0.467375	NA
LOC105379752	6.45412	0.0146808	0.725278	0.0202416	0.983851	NA
LOC105379807	7.71432	0.00344913	0.573082	0.00601856	0.995198	NA
LOC105379814	0.713928	-0.283592	1.9089	-0.148563	0.881899	NA
LOC105379818	2.41431	-0.652302	0.991189	-0.658101	0.510473	NA
LOC105379827	0.56159	-0.328037	2.50091	-0.131167	0.895643	NA
LOC105379829	0.934581	-1.4637	1.68584	-0.868234	0.385266	NA
LOC105379839	2.34278	-0.686481	1.06521	-0.644456	0.51928	NA
LOC105379841	1.76324	-0.329771	1.22328	-0.26958	0.787483	NA
LOC105379849	0.733989	-0.565732	2.57579	-0.219634	0.826156	NA
LOC105379857	16.322	-0.927324	0.40767	-2.27469	0.0229243	NA
LOC105379880	1.60555	0.553893	1.34137	0.412932	0.679656	NA
LOC105379882	3.291	0.434984	1.08954	0.399237	0.689719	NA
LOC105447645	23.0129	-0.00954265	0.304104	-0.0313796	0.974967	NA
LOC105616981	61.546	-0.36872	0.215335	-1.71231	0.0868402	0.567028
LOC105747689	1.73781	-0.402746	1.63671	-0.24607	0.805628	NA
LOC106660606	6.61263	-1.22785	0.644736	-1.90442	0.0568557	NA
LOC106699570	0.972622	0.534578	1.38017	0.387329	0.698513	NA
LOC107983947	2.3697	0.047687	1.02916	0.046336	0.963042	NA
LOC107983948	1.55682	-0.792922	1.28796	-0.61564	0.538132	NA
LOC107983949	6.27756	-0.739258	0.585094	-1.26348	0.206415	NA
LOC107983950	33.4261	0.400385	0.304689	1.31408	0.18882	0.691928
LOC107983951	3.81288	1.27255	0.809808	1.57142	0.116084	NA
LOC107983952	12.3053	0.0784719	0.514748	0.152447	0.878834	NA
LOC107983953	67.0438	-0.364072	0.200454	-1.81624	0.0693336	0.531366
LOC107983957	157.802	-0.35736	0.127121	-2.81117	0.00493619	0.19484
LOC107983962	46.6351	-0.266452	0.257439	-1.03501	0.300664	0.772466
LOC107983964	197.893	-0.00745025	0.151911	-0.0490435	0.960885	0.994153
LOC107983967	0.616275	2.16853	2.30659	0.940144	0.347144	NA
LOC107983970	43.5761	0.0797718	0.253405	0.3148	0.752913	0.954779
LOC107983971	14.7647	0.400351	0.40032	1.00008	0.317274	NA
LOC107983972	21.7185	-0.296065	0.398378	-0.743176	0.457375	NA
LOC107983974	1.49546	1.73901	1.74077	0.998988	0.3178	NA
LOC107983975	2.58115	-0.142779	1.25917	-0.113392	0.90972	NA
LOC107983976	0.542702	1.96793	2.57798	0.763361	0.445248	NA
LOC107983977	10.0087	-0.324379	0.49892	-0.650163	0.515587	NA
LOC107983978	3.96926	0.0580587	1.01692	0.0570925	0.954472	NA
LOC107983979	42.2336	-0.43013	0.273484	-1.57278	0.11577	0.617339
LOC107983984	11.7763	-0.720775	0.473625	-1.52183	0.128053	NA
LOC107983985	65.6527	0.211458	0.281557	0.751029	0.452635	0.854444
LOC107983987	2.64628	0.161074	1.03853	0.155098	0.876744	NA
LOC107983988	2.22787	0.458137	0.99765	0.459216	0.646079	NA
LOC107983990	2.44629	-0.196268	1.12543	-0.174394	0.861556	NA
LOC107983993	543.966	-0.0156921	0.0762124	-0.205899	0.83687	0.973688
LOC107983994	24.582	0.372604	0.334741	1.11311	0.26566	0.748717
LOC107983995	1.76912	2.87858	1.47715	1.94875	0.0513258	NA
LOC107983997	168.459	-0.0416601	0.137665	-0.302619	0.762181	0.95765
LOC107983998	50.8653	0.227601	0.22928	0.992674	0.320869	0.787013
LOC107984000	5.82252	0.236719	0.618173	0.382933	0.701769	NA
LOC107984001	2.37375	-2.80478	1.36928	-2.04836	0.0405245	NA
LOC107984002	1.44965	1.07111	1.30079	0.823429	0.410264	NA
LOC107984005	0.511836	-0.754865	2.37421	-0.317944	0.750528	NA
LOC107984006	38.2937	-0.171241	0.289159	-0.592204	0.553714	0.897087
LOC107984007	12.6485	0.205865	0.428288	0.480669	0.630752	NA
LOC107984008	7.33396	-0.252487	0.59837	-0.421958	0.673056	NA
LOC107984010	1.09535	-0.389041	1.44634	-0.268983	0.787943	NA
LOC107984011	22.1083	-0.0348502	0.319643	-0.109028	0.91318	NA
LOC107984015	0.816091	0.652318	1.87579	0.347756	0.728024	NA
LOC107984016	5.89084	1.51863	0.659786	2.3017	0.0213522	NA
LOC107984018	3.46879	0.441125	0.940655	0.468955	0.639102	NA
LOC107984019	4.95393	0.534378	0.689905	0.774568	0.438595	NA
LOC107984021	10.3698	0.995817	0.527401	1.88816	0.0590047	NA
LOC107984023	10.5549	-0.234669	0.459628	-0.510562	0.609658	NA
LOC107984026	144.441	-0.0956213	0.141354	-0.676466	0.498745	0.876209
LOC107984029	29.2154	0.134729	0.335574	0.401489	0.68806	0.938765
LOC107984032	1.50764	1.64966	1.26767	1.30134	0.193143	NA
LOC107984034	2.499	0.231452	0.923789	0.250546	0.802165	NA
LOC107984035	51.1057	-0.0258395	0.236391	-0.109308	0.912958	0.986452
LOC107984036	126.22	0.246627	0.155154	1.58957	0.111932	0.612376
LOC107984040	1.62628	0.43428	1.2598	0.344721	0.730304	NA
LOC107984042	30.8836	-0.143662	0.361927	-0.396936	0.691415	0.939165
LOC107984043	2.44469	0.459114	1.04307	0.440156	0.659824	NA
LOC107984063	26.6749	0.0208936	0.316194	0.0660784	0.947315	0.993272
LOC107984079	91.5959	-0.338779	0.234434	-1.44509	0.148433	0.651173
LOC107984088	18.4762	-0.592602	0.436973	-1.35615	0.175051	NA
LOC107984097	1.40968	-0.305807	1.6268	-0.187981	0.850892	NA
LOC107984104	1.00024	-0.158874	1.49966	-0.10594	0.91563	NA
LOC107984110	56.2878	0.316036	0.203028	1.55661	0.119562	0.619057
LOC107984111	2.06358	0.809813	1.08743	0.744701	0.456452	NA
LOC107984112	3.43449	0.261513	0.870499	0.300417	0.763859	NA
LOC107984113	3.31722	1.08838	1.05229	1.03429	0.301	NA
LOC107984114	0.634634	0.168045	2.15524	0.0779703	0.937852	NA
LOC107984115	11.5902	-0.498181	0.430204	-1.15801	0.246859	NA
LOC107984117	296.722	-0.264437	0.108352	-2.44053	0.0146657	0.295532
LOC107984118	0.585738	2.23405	2.02462	1.10344	0.269836	NA
LOC107984119	19.5508	-0.448538	0.422327	-1.06206	0.288206	NA
LOC107984121	1.85529	0.362381	1.09756	0.330168	0.741273	NA
LOC107984122	60.655	-0.358309	0.271317	-1.32063	0.186626	0.689223
LOC107984123	1.39257	-0.284484	1.31198	-0.216836	0.828336	NA
LOC107984124	18.0822	-0.509252	0.400856	-1.27041	0.203939	NA
LOC107984125	554.418	-0.334913	0.132457	-2.52847	0.0114562	0.27159
LOC107984126	20.4347	-0.0853392	0.353532	-0.24139	0.809253	NA
LOC107984127	1.18716	-0.206249	1.28514	-0.160488	0.872497	NA
LOC107984128	2.84006	-0.34288	1.15242	-0.29753	0.766062	NA
LOC107984129	4.24287	1.25224	0.77735	1.61091	0.1072	NA
LOC107984130	1.37011	0.0457914	1.20391	0.0380356	0.969659	NA
LOC107984131	2.66713	-0.753672	1.00304	-0.751391	0.452418	NA
LOC107984138	65.5146	-0.219476	0.200331	-1.09557	0.273269	0.753642
LOC107984139	2.51046	1.34982	1.04721	1.28897	0.197409	NA
LOC107984140	57.6562	0.538562	0.292048	1.84409	0.0651707	0.517634
LOC107984150	0.869371	2.00215	1.74077	1.15015	0.250081	NA
LOC107984158	4.00561	0.352139	0.885991	0.397452	0.691034	NA
LOC107984160	1.58504	-2.44534	1.39813	-1.74901	0.0802886	NA
LOC107984185	0.451804	-1.70285	2.43344	-0.69977	0.484071	NA
LOC107984190	1.42417	-0.780949	1.41417	-0.552232	0.580789	NA
LOC107984191	0.876567	0.746682	1.87714	0.397777	0.690795	NA
LOC107984193	57.3322	-0.2439	0.266568	-0.914964	0.36021	0.807571
LOC107984197	0.949395	-1.96876	1.77125	-1.1115	0.266352	NA
LOC107984200	1.48716	-1.66663	1.52059	-1.09604	0.273061	NA
LOC107984202	3.09525	-0.224455	0.904908	-0.248042	0.804102	NA
LOC107984203	26.2723	-0.316099	0.41364	-0.764189	0.444755	0.849961
LOC107984208	18.196	-0.461243	0.425808	-1.08322	0.278712	NA
LOC107984209	1.96577	-0.576795	1.20628	-0.47816	0.632536	NA
LOC107984210	10.938	-0.720822	0.500401	-1.44049	0.149729	NA
LOC107984211	0.792997	-1.12692	2.09192	-0.538703	0.590092	NA
LOC107984213	0.663422	0.23324	2.52052	0.0925366	0.926272	NA
LOC107984214	6.85427	-0.133377	0.655589	-0.203446	0.838787	NA
LOC107984215	1.00535	1.49436	1.51951	0.983448	0.325387	NA
LOC107984217	0.924711	-0.525118	1.94273	-0.270299	0.78693	NA
LOC107984219	332.5	-0.147468	0.0953794	-1.54613	0.122074	0.622017
LOC107984220	65.7443	0.00570403	0.214972	0.0265338	0.978832	0.997391
LOC107984221	0.588046	-2.16204	2.09756	-1.03074	0.302664	NA
LOC107984224	24.2916	-0.119212	0.324212	-0.367698	0.713099	0.944589
LOC107984234	1.30588	-2.1054	1.58407	-1.32911	0.183813	NA
LOC107984236	0.470835	0.420403	3.33353	0.126114	0.899642	NA
LOC107984241	0.776391	0.739234	2.15539	0.34297	0.731621	NA
LOC107984242	5.1976	1.07701	0.692365	1.55556	0.119813	NA
LOC107984243	30.439	-0.302727	0.279113	-1.0846	0.278097	0.754907
LOC107984244	10.1556	0.257326	0.500404	0.514237	0.607086	NA
LOC107984245	4.16037	0.429625	0.676009	0.635532	0.525082	NA
LOC107984246	0.584768	1.93301	2.15055	0.898844	0.368736	NA
LOC107984248	27.9557	-0.146599	0.296017	-0.49524	0.620431	0.914906
LOC107984250	48.5124	0.0295735	0.254529	0.116189	0.907503	0.985026
LOC107984251	11.2476	0.349369	0.502748	0.694919	0.487106	NA
LOC107984254	4.19115	-0.364715	0.781562	-0.466649	0.640751	NA
LOC107984257	6.96274	-0.353114	0.612554	-0.576463	0.564302	NA
LOC107984258	9.84756	-0.0661889	0.565555	-0.117033	0.906834	NA
LOC107984260	0.740004	0.317015	1.8949	0.167299	0.867135	NA
LOC107984261	9.44249	0.53474	0.441965	1.20992	0.226311	NA
LOC107984262	13.4446	-0.0691182	0.394291	-0.175298	0.860846	NA
LOC107984263	16.9133	-0.0265108	0.377326	-0.0702596	0.943987	NA
LOC107984265	4.88587	0.432002	0.731368	0.590676	0.554737	NA
LOC107984268	0.630731	0.0666123	2.13371	0.0312191	0.975095	NA
LOC107984273	21.1165	0.0252122	0.382764	0.0658688	0.947482	NA
LOC107984275	2.0922	1.0569	1.0832	0.975715	0.329206	NA
LOC107984277	4.88372	1.29351	0.746072	1.73376	0.0829599	NA
LOC107984278	3.145	-1.77806	1.0331	-1.72108	0.0852363	NA
LOC107984280	46.584	-0.753825	0.284108	-2.6533	0.00797083	0.236576
LOC107984281	19.4844	-0.140329	0.445649	-0.314887	0.752847	NA
LOC107984282	0.652297	1.94062	2.41332	0.804127	0.421324	NA
LOC107984284	9.22578	-0.978165	0.557845	-1.75347	0.0795212	NA
LOC107984285	32.0916	-0.197272	0.276906	-0.712414	0.476209	0.865814
LOC107984292	20.7234	-0.533652	0.370051	-1.4421	0.149273	NA
LOC107984293	1.20315	-0.728704	1.76939	-0.411838	0.680458	NA
LOC107984294	8.17598	-1.70418	0.751671	-2.26718	0.0233791	NA
LOC107984298	10.3558	-0.479823	0.470062	-1.02076	0.307366	NA
LOC107984301	0.622198	-0.456737	1.92789	-0.23691	0.812726	NA
LOC107984302	1.96098	2.42058	1.37854	1.7559	0.0791047	NA
LOC107984305	376.942	-0.0023028	0.0964693	-0.0238708	0.980956	0.997989
LOC107984308	7.9351	-0.0972541	0.49819	-0.195215	0.845225	NA
LOC107984309	0.494516	-1.46063	2.57035	-0.568261	0.569858	NA
LOC107984311	1.21059	0.211187	1.45895	0.144753	0.884906	NA
LOC107984313	1.38563	0.834674	1.49268	0.559178	0.57604	NA
LOC107984314	6.75635	-0.59837	0.624918	-0.957518	0.338306	NA
LOC107984316	185.482	0.332046	0.135713	2.44668	0.0144178	0.293574
LOC107984317	22.0654	0.310851	0.402663	0.771987	0.440122	NA
LOC107984318	2.57274	0.442621	0.995422	0.444657	0.656568	NA
LOC107984321	5.77443	-0.243822	0.747661	-0.326113	0.744339	NA
LOC107984324	1.60478	-1.11186	1.31789	-0.843669	0.398854	NA
LOC107984325	18.1525	-0.304681	0.402818	-0.756375	0.449424	NA
LOC107984326	0.985491	-0.59839	1.67495	-0.357259	0.720898	NA
LOC107984328	37.9297	-0.0512208	0.260169	-0.196875	0.843925	0.974917
LOC107984329	106.312	0.0564883	0.148296	0.380916	0.703265	0.940988
LOC107984332	4.15127	-0.458365	0.916419	-0.50017	0.616955	NA
LOC107984333	24.5072	-0.132848	0.307098	-0.432592	0.665311	0.93132
LOC107984334	74.662	0.644715	0.602819	1.0695	0.284845	0.760487
LOC107984335	1.64417	-0.46316	1.19469	-0.387681	0.698252	NA
LOC107984336	0.669741	-0.41993	1.91749	-0.218999	0.82665	NA
LOC107984337	8.50034	0.173511	0.554271	0.313043	0.754248	NA
LOC107984338	3.12742	-1.52711	1.00314	-1.52233	0.127926	NA
LOC107984339	98.4001	0.159127	0.171376	0.928526	0.353135	0.803246
LOC107984340	341.7	0.0132532	0.110417	0.120029	0.90446	0.984199
LOC107984344	7.341	-0.346219	0.536916	-0.644828	0.519039	NA
LOC107984345	116.473	0.148517	0.21048	0.705612	0.480429	0.868072
LOC107984347	219.329	-0.218567	0.135461	-1.61351	0.106633	0.601558
LOC107984351	0.709852	0.750132	1.98468	0.377962	0.705459	NA
LOC107984352	1.53812	-0.206915	1.55084	-0.133421	0.893861	NA
LOC107984359	26.2002	0.601707	0.286325	2.10148	0.0355988	0.413331
LOC107984361	4.75991	-2.32089	1.0558	-2.19822	0.0279335	NA
LOC107984362	0.632038	-2.75951	2.76652	-0.997465	0.318539	NA
LOC107984363	2.86544	-0.0245207	1.17189	-0.020924	0.983306	NA
LOC107984366	72.9517	-0.333788	0.173703	-1.9216	0.0546562	0.484717
LOC107984372	0.579672	0.873866	2.18995	0.399034	0.689868	NA
LOC107984377	4.48947	-2.21148	0.905727	-2.44166	0.01462	NA
LOC107984383	1.60628	-2.00955	1.4699	-1.36714	0.171582	NA
LOC107984386	0.713245	-0.377127	1.95195	-0.193205	0.846798	NA
LOC107984387	119.464	0.143523	0.19555	0.733948	0.462981	0.860116
LOC107984388	0.772731	2.5094	2.11426	1.18689	0.23527	NA
LOC107984389	0.744302	-0.798289	2.03356	-0.392557	0.694647	NA
LOC107984390	3.38328	-0.0634279	0.795775	-0.0797058	0.936471	NA
LOC107984393	59.1986	-0.450666	0.264576	-1.70335	0.0885022	0.570219
LOC107984394	2.29214	0.811585	1.14292	0.710097	0.477644	NA
LOC107984395	0.770137	-1.3195	1.62634	-0.81133	0.417176	NA
LOC107984396	36.57	-0.339267	0.249997	-1.35709	0.174754	0.678083
LOC107984397	4.77412	0.778902	0.731672	1.06455	0.287079	NA
LOC107984398	3.2035	0.633947	0.948275	0.668526	0.503798	NA
LOC107984400	6.98151	-0.324864	0.563896	-0.576106	0.564544	NA
LOC107984402	1.51279	-3.53157	1.91571	-1.84348	0.0652592	NA
LOC107984409	0.462717	-1.78178	2.23374	-0.797667	0.425064	NA
LOC107984412	1.33803	1.54212	1.69169	0.911584	0.361988	NA
LOC107984413	5.60847	-0.349565	0.79177	-0.441498	0.658852	NA
LOC107984416	0.596875	2.29666	2.36545	0.970919	0.331589	NA
LOC107984417	0.488199	-2.93311	2.55078	-1.14989	0.250191	NA
LOC107984418	2.26979	0.00412905	1.01572	0.00406514	0.996757	NA
LOC107984419	0.545214	3.26915	2.21562	1.4755	0.140078	NA
LOC107984421	15.7907	0.175289	0.385638	0.454541	0.649439	NA
LOC107984422	3.18583	0.74821	0.988556	0.756871	0.449127	NA
LOC107984425	0.835859	0.316313	1.86398	0.169697	0.865248	NA
LOC107984426	1.98937	1.84098	1.5883	1.15909	0.24642	NA
LOC107984427	3.20942	0.775771	1.12653	0.688637	0.491052	NA
LOC107984428	48.2474	-0.066187	0.250222	-0.264513	0.791385	0.966681
LOC107984429	5.06404	0.454398	0.886882	0.512355	0.608403	NA
LOC107984432	5.27656	-1.16345	0.689577	-1.68719	0.0915667	NA
LOC107984433	21.3902	0.0134733	0.339737	0.039658	0.968366	NA
LOC107984435	0.485497	0.934396	2.42099	0.385956	0.699529	NA
LOC107984440	3.65193	0.180464	0.813763	0.221764	0.824497	NA
LOC107984441	2.15882	0.818307	1.16631	0.701618	0.482917	NA
LOC107984442	2.41226	-0.306635	1.15566	-0.265332	0.790754	NA
LOC107984449	31.0518	-0.197853	1.02969	-0.192148	0.847626	0.975141
LOC107984450	6.05026	-1.29318	0.940468	-1.37504	0.169119	NA
LOC107984451	2.71063	-0.780712	1.11336	-0.701222	0.483165	NA
LOC107984455	57.0216	-0.47322	0.226756	-2.08691	0.0368961	0.421244
LOC107984456	2.51284	-1.75323	1.08478	-1.61621	0.10605	NA
LOC107984457	4.45572	-0.537942	0.907735	-0.59262	0.553435	NA
LOC107984458	1.32785	-0.349493	1.39253	-0.250977	0.801832	NA
LOC107984459	88.1564	0.0821245	0.197564	0.415685	0.677641	0.934961
LOC107984461	0.55532	1.35363	2.57741	0.525192	0.59945	NA
LOC107984466	3.11023	0.195272	0.919039	0.212474	0.831737	NA
LOC107984468	4.59151	-0.189782	0.728508	-0.260507	0.794473	NA
LOC107984482	0.788735	1.82382	2.33036	0.782632	0.433844	NA
LOC107984485	220.721	-0.136136	0.136301	-0.998793	0.317895	0.784928
LOC107984489	35.9443	0.199105	0.277345	0.717895	0.472822	0.863943
LOC107984492	6.59483	-0.222276	0.569787	-0.390104	0.69646	NA
LOC107984494	0.773874	-2.02706	1.86295	-1.08809	0.276555	NA
LOC107984497	3.45726	-0.693245	0.823486	-0.841842	0.399876	NA
LOC107984501	1.02272	-0.477571	1.6672	-0.28645	0.774533	NA
LOC107984502	8.86855	1.24721	0.503295	2.47808	0.0132091	NA
LOC107984504	3.13955	0.316674	1.17145	0.270326	0.78691	NA
LOC107984505	16.9212	0.285019	0.354575	0.803832	0.421494	NA
LOC107984507	28.7136	0.20424	0.382352	0.534167	0.593226	0.907527
LOC107984508	2.06196	-1.05031	1.13352	-0.926591	0.354139	NA
LOC107984510	1.71053	-0.738871	1.26215	-0.585406	0.558275	NA
LOC107984513	0.880491	0.508568	2.1087	0.241176	0.809419	NA
LOC107984520	176.281	-0.382888	0.255087	-1.50101	0.133354	0.633003
LOC107984522	1.02569	0.721489	2.01993	0.357186	0.720953	NA
LOC107984523	1.17016	1.51024	1.36007	1.11042	0.26682	NA
LOC107984525	11.6058	0.0440836	0.541126	0.0814665	0.935071	NA
LOC107984529	2.00331	0.271097	1.09068	0.248558	0.803703	NA
LOC107984533	5.0166	0.622726	0.742831	0.838316	0.401853	NA
LOC107984534	5.53167	0.486035	0.717874	0.677048	0.498376	NA
LOC107984537	3.79303	-1.46017	1.01339	-1.44087	0.149621	NA
LOC107984538	254.993	0.158058	0.114986	1.37459	0.16926	0.672996
LOC107984539	14.1231	0.49431	0.393141	1.25734	0.208632	NA
LOC107984540	1.72464	-1.32352	1.34915	-0.981002	0.326592	NA
LOC107984541	2.38711	0.176241	1.04134	0.169244	0.865605	NA
LOC107984542	0.557605	-1.66738	2.54873	-0.6542	0.512983	NA
LOC107984543	2.28505	0.54131	1.02975	0.525672	0.599116	NA
LOC107984546	2.1703	-1.4327	1.28773	-1.11258	0.265888	NA
LOC107984548	0.93868	-0.935774	1.63542	-0.572193	0.567191	NA
LOC107984549	1.23708	1.56727	1.55842	1.00567	0.314572	NA
LOC107984551	0.521324	1.99855	2.86109	0.698526	0.484848	NA
LOC107984561	84.5647	-0.101271	0.163007	-0.621268	0.534423	0.890713
LOC107984562	14.0663	-0.00104394	0.382898	-0.00272642	0.997825	NA
LOC107984564	0.815223	2.6463	1.89141	1.39912	0.161777	NA
LOC107984567	8.72909	-0.284514	0.675808	-0.420998	0.673757	NA
LOC107984570	8.75349	0.0570043	0.550886	0.103478	0.917584	NA
LOC107984572	6.96302	0.092797	0.716286	0.129553	0.89692	NA
LOC107984573	1.4417	0.308653	1.28474	0.240245	0.81014	NA
LOC107984576	1.92528	1.38465	1.37086	1.01006	0.312466	NA
LOC107984577	2.22292	1.02102	1.44845	0.70491	0.480866	NA
LOC107984578	14.0841	-0.16355	0.524981	-0.311536	0.755393	NA
LOC107984581	7.7724	-0.273559	0.813803	-0.336149	0.736758	NA
LOC107984583	24.6813	-0.133347	0.338715	-0.393684	0.693815	0.940063
LOC107984585	3.64929	1.01957	0.865459	1.17807	0.238771	NA
LOC107984586	2.19014	0.814385	1.41509	0.575499	0.564954	NA
LOC107984588	9.56408	-0.47303	0.509975	-0.927556	0.353638	NA
LOC107984589	2.46534	-0.203014	1.30192	-0.155934	0.876085	NA
LOC107984590	1.77175	1.65139	1.35991	1.21434	0.224616	NA
LOC107984591	33.5744	0.441975	0.300829	1.46919	0.141782	0.645273
LOC107984593	0.786127	-0.870878	1.9284	-0.451607	0.651552	NA
LOC107984597	9.30508	-0.0270295	0.580301	-0.0465784	0.962849	NA
LOC107984603	1.47464	1.3432	1.37774	0.974932	0.329594	NA
LOC107984617	1.2801	-2.76558	1.69217	-1.63434	0.102187	NA
LOC107984629	0.655626	1.53625	2.04194	0.752345	0.451843	NA
LOC107984631	11.5703	-0.936152	0.521622	-1.79469	0.0727023	NA
LOC107984638	463.696	-0.0659766	0.12105	-0.545037	0.585728	0.905565
LOC107984643	130.796	0.0447505	0.161153	0.277688	0.781252	0.965064
LOC107984648	20.483	0.143793	0.36872	0.389978	0.696553	NA
LOC107984655	8.2514	-0.831647	0.647413	-1.28457	0.198942	NA
LOC107984656	8.56519	-0.970746	0.738618	-1.31427	0.188754	NA
LOC107984657	11.356	0.282882	0.456592	0.61955	0.535554	NA
LOC107984658	288.833	-0.00349275	0.0992828	-0.0351798	0.971936	0.995932
LOC107984659	74.8008	-0.0776368	0.173517	-0.44743	0.654565	0.926875
LOC107984660	27.8309	0.428053	0.313079	1.36724	0.171551	0.675246
LOC107984661	235.998	0.123504	0.119616	1.0325	0.301837	0.773672
LOC107984662	8.73041	-0.378168	0.537588	-0.703454	0.481773	NA
LOC107984664	0.483994	-1.67232	2.33704	-0.715573	0.474255	NA
LOC107984665	1.8288	0.912735	1.22148	0.747237	0.45492	NA
LOC107984670	16.0533	-0.0526397	0.396984	-0.132599	0.89451	NA
LOC107984681	5.03695	-1.77594	0.800671	-2.21806	0.0265506	NA
LOC107984688	0.710295	0.815837	2.05116	0.397745	0.690818	NA
LOC107984689	1.47871	1.13655	1.69804	0.669332	0.503284	NA
LOC107984690	10.0848	0.261406	0.815416	0.32058	0.748529	NA
LOC107984691	1.52047	0.461825	1.37651	0.335505	0.737244	NA
LOC107984698	32.1609	-0.00303332	0.31261	-0.00970321	0.992258	0.999002
LOC107984701	6.71862	1.03479	0.613276	1.68732	0.0915413	NA
LOC107984708	2.96674	0.966926	1.11569	0.866663	0.386127	NA
LOC107984713	7.16885	-0.194272	0.577797	-0.336229	0.736698	NA
LOC107984714	0.646004	1.53126	2.55619	0.599043	0.549144	NA
LOC107984715	2.27742	0.206415	1.00456	0.205478	0.837198	NA
LOC107984717	2.60369	2.40319	1.26151	1.90501	0.0567783	NA
LOC107984718	0.830137	-0.208622	1.84237	-0.113235	0.909844	NA
LOC107984719	0.871724	-0.504304	2.00834	-0.251105	0.801733	NA
LOC107984727	0.839975	1.48805	1.95596	0.760776	0.446791	NA
LOC107984731	1.67907	0.280825	1.59313	0.176273	0.860079	NA
LOC107984737	5.69586	-0.0644314	0.622869	-0.103443	0.917611	NA
LOC107984740	8.57155	-0.196128	0.622988	-0.314818	0.7529	NA
LOC107984741	16.7741	0.347677	0.375741	0.925308	0.354805	NA
LOC107984744	126.139	-0.013248	0.150093	-0.0882654	0.929666	0.989368
LOC107984745	2.31952	-0.56174	0.974381	-0.57651	0.56427	NA
LOC107984746	1.02495	-0.430987	1.75432	-0.245672	0.805936	NA
LOC107984747	13.9111	0.489942	0.415437	1.17934	0.238262	NA
LOC107984748	2.23085	-0.300803	1.0894	-0.276118	0.782458	NA
LOC107984749	10.4446	-0.645696	0.561545	-1.14986	0.250203	NA
LOC107984752	0.664322	2.65826	2.0926	1.27032	0.203972	NA
LOC107984753	9.88625	-0.100821	0.514996	-0.19577	0.84479	NA
LOC107984754	22.1942	0.655389	0.341366	1.9199	0.0548706	NA
LOC107984755	5.4679	1.02468	0.631597	1.62237	0.104725	NA
LOC107984756	1.85737	0.637835	1.14563	0.556755	0.577695	NA
LOC107984757	3.69539	0.602106	0.866534	0.694843	0.487153	NA
LOC107984758	2.56264	0.200685	0.918903	0.218396	0.82712	NA
LOC107984760	1.14929	0.785031	1.68101	0.466998	0.640501	NA
LOC107984763	0.802061	-0.877528	1.70927	-0.513392	0.607677	NA
LOC107984764	4.17604	-1.84818	0.789632	-2.34056	0.0192547	NA
LOC107984766	1.90576	0.90889	1.23629	0.735174	0.462234	NA
LOC107984769	0.711998	1.54712	1.83492	0.843152	0.399143	NA
LOC107984771	2.2359	-0.714148	0.993809	-0.718597	0.472389	NA
LOC107984772	0.53729	2.98096	2.78309	1.0711	0.284126	NA
LOC107984773	11.3512	-0.484535	0.445661	-1.08723	0.276936	NA
LOC107984776	11.0506	0.240527	0.545347	0.441054	0.659174	NA
LOC107984777	3.27681	-0.146965	0.945485	-0.155439	0.876476	NA
LOC107984786	0.507466	-0.444876	2.63799	-0.168642	0.866078	NA
LOC107984787	1.04682	0.317286	1.60354	0.197866	0.84315	NA
LOC107984788	1.99161	1.47536	1.34149	1.0998	0.271421	NA
LOC107984789	1.6982	-1.15535	1.38642	-0.833333	0.404657	NA
LOC107984791	0.501543	-1.23138	2.43289	-0.506141	0.612758	NA
LOC107984792	1.12776	0.743609	1.73854	0.42772	0.668855	NA
LOC107984794	12.361	0.284598	0.508253	0.559954	0.575511	NA
LOC107984798	0.701104	2.55245	2.24281	1.13806	0.255096	NA
LOC107984799	5.34588	-0.694211	0.664669	-1.04445	0.296279	NA
LOC107984805	33.4142	-0.342376	0.414836	-0.825329	0.409185	0.835342
LOC107984813	4.98124	-0.498822	0.692529	-0.72029	0.471346	NA
LOC107984814	27.7913	-0.261787	0.271507	-0.964201	0.334945	0.794779
LOC107984817	7.35713	0.651603	0.61939	1.05201	0.292796	NA
LOC107984818	5.63121	-0.671814	0.62704	-1.07141	0.283987	NA
LOC107984820	1.70947	0.0609194	1.15877	0.0525723	0.958073	NA
LOC107984821	1.00752	0.235428	1.55643	0.151262	0.879769	NA
LOC107984823	0.70964	2.75318	2.52948	1.08844	0.276403	NA
LOC107984825	0.732576	2.14476	2.15902	0.993397	0.320517	NA
LOC107984826	9.29426	0.588335	0.512057	1.14896	0.250571	NA
LOC107984827	4.62657	-1.12143	0.736118	-1.52344	0.127648	NA
LOC107984828	0.829448	-0.228832	2.04387	-0.11196	0.910855	NA
LOC107984830	30.8946	-0.64425	0.313712	-2.05364	0.040011	0.438004
LOC107984834	1.1155	0.265152	1.44733	0.183201	0.85464	NA
LOC107984836	91.3776	0.0786691	0.210144	0.374358	0.708138	0.942477
LOC107984837	10.1125	-0.794002	0.512561	-1.54909	0.121361	NA
LOC107984839	1.0096	-1.83138	1.68337	-1.08792	0.276629	NA
LOC107984841	78.6659	-0.288183	0.185473	-1.55378	0.120238	0.620433
LOC107984844	2.72039	1.32115	0.953	1.3863	0.165655	NA
LOC107984846	0.495247	-1.0099	2.55002	-0.396037	0.692078	NA
LOC107984847	59.582	-0.00732889	0.240172	-0.0305152	0.975656	0.996643
LOC107984849	13.2257	-0.341668	0.398309	-0.857795	0.391006	NA
LOC107984850	2.37908	3.07646	1.35113	2.27696	0.0227887	NA
LOC107984851	1.44031	-0.271132	1.39369	-0.194542	0.845751	NA
LOC107984852	11.48	-0.315714	0.491581	-0.642241	0.520717	NA
LOC107984858	39.6747	-0.248256	0.242154	-1.0252	0.305269	0.777173
LOC107984859	45.0839	-0.376449	0.251642	-1.49597	0.134661	0.63574
LOC107984861	8.90982	-0.306705	0.526723	-0.582289	0.560372	NA
LOC107984862	0.758183	2.02684	2.03156	0.997678	0.318436	NA
LOC107984865	7.60053	0.918933	0.572834	1.60419	0.108673	NA
LOC107984867	2.07333	-1.2698	1.24381	-1.02089	0.307305	NA
LOC107984868	60.8966	0.258039	1.03183	0.250079	0.802526	0.968835
LOC107984871	17.342	0.0180198	0.449233	0.0401123	0.968004	NA
LOC107984872	0.523491	-0.531733	2.29822	-0.231367	0.817029	NA
LOC107984874	2.49455	-0.632831	0.835757	-0.757195	0.448933	NA
LOC107984875	62.4581	-0.0585019	0.203549	-0.287409	0.773799	0.962012
LOC107984876	1.12467	-1.11847	1.86573	-0.599482	0.548852	NA
LOC107984877	4.06426	-1.72937	0.786068	-2.20002	0.0278053	NA
LOC107984878	4.87079	-0.189039	0.599308	-0.315429	0.752436	NA
LOC107984881	1.05774	3.03778	1.60531	1.89233	0.0584465	NA
LOC107984884	834.759	-0.0605685	0.145627	-0.415915	0.677472	0.934961
LOC107984886	10.8241	1.01104	0.439916	2.29826	0.0215471	NA
LOC107984888	0.570588	0.954585	2.66483	0.358216	0.720182	NA
LOC107984890	2.35257	1.59316	1.1967	1.3313	0.183091	NA
LOC107984895	54.9327	-0.430109	0.257621	-1.66955	0.0950094	0.580841
LOC107984900	3.23801	0.996836	0.879891	1.13291	0.257252	NA
LOC107984904	0.851233	-1.09625	1.89719	-0.577829	0.56338	NA
LOC107984909	0.529617	0.604309	2.66852	0.226458	0.820845	NA
LOC107984910	6.54306	1.31962	0.629406	2.09662	0.0360275	NA
LOC107984913	20.8594	-0.282862	0.385968	-0.732865	0.463641	NA
LOC107984914	0.433184	-1.82804	2.70515	-0.675764	0.499191	NA
LOC107984916	25.6869	0.234495	0.390249	0.600885	0.547917	0.895027
LOC107984919	3.58232	-0.0777293	0.761801	-0.102034	0.91873	NA
LOC107984921	116.858	-0.29376	0.187565	-1.56617	0.117308	0.617391
LOC107984931	7.46102	-0.7517	0.557142	-1.34921	0.177271	NA
LOC107984938	21.6261	-0.0636818	0.361304	-0.176255	0.860093	NA
LOC107984939	41.8901	-0.101676	0.279257	-0.364096	0.715786	0.945349
LOC107984940	8.71589	0.932071	0.620745	1.50154	0.133217	NA
LOC107984941	108.661	0.426977	0.20002	2.13467	0.0327878	0.400754
LOC107984942	18.9733	-0.690602	0.376694	-1.83332	0.0667545	NA
LOC107984944	35.7445	-0.277827	0.283893	-0.978634	0.327761	0.791869
LOC107984945	0.830801	-2.76695	2.13858	-1.29383	0.195726	NA
LOC107984946	11.6943	-0.128116	0.450174	-0.284592	0.775956	NA
LOC107984947	40.2842	0.15941	0.271009	0.588208	0.556393	0.898147
LOC107984948	121.572	-0.247934	0.148042	-1.67476	0.0939823	0.579485
LOC107984949	0.910535	-1.95817	2.19514	-0.892047	0.372368	NA
LOC107984950	435.332	-0.0953482	0.086017	-1.10848	0.267654	0.750343
LOC107984952	11.5384	-0.332778	0.532699	-0.624702	0.532167	NA
LOC107984958	1.06466	1.5738	1.60803	0.978711	0.327723	NA
LOC107984960	1.66753	0.635016	1.13086	0.561536	0.574432	NA
LOC107984965	0.493797	-2.20436	2.1912	-1.00601	0.314412	NA
LOC107984966	1.48254	1.79937	1.22219	1.47224	0.140955	NA
LOC107984969	6.81078	0.0659898	0.587832	0.11226	0.910618	NA
LOC107984973	6.89979	0.241822	0.586204	0.412522	0.679957	NA
LOC107984974	15.1313	-0.0999407	0.422569	-0.236507	0.813039	NA
LOC107984981	34.46	-0.0953895	0.300697	-0.317227	0.751071	0.954384
LOC107984984	11.4553	0.0212343	0.585122	0.0362904	0.971051	NA
LOC107984986	22.1296	0.166465	0.380166	0.437876	0.661476	NA
LOC107984988	10.49	-0.702119	0.571022	-1.22958	0.218853	NA
LOC107984989	24.1371	-0.39443	0.27729	-1.42245	0.154897	0.658386
LOC107984990	1.02019	-1.05777	1.615	-0.654963	0.512491	NA
LOC107984992	0.667721	-1.12468	1.96768	-0.571578	0.567608	NA
LOC107984993	18.5803	-0.507021	0.478208	-1.06025	0.28903	NA
LOC107984995	2.2122	0.433736	1.0125	0.42838	0.668375	NA
LOC107984996	0.990308	-0.528603	1.92209	-0.275015	0.783304	NA
LOC107984999	2.77894	-1.08195	1.04274	-1.03761	0.299453	NA
LOC107985000	16.9226	-0.465135	0.36473	-1.27529	0.202208	NA
LOC107985002	6.53635	0.0801841	0.582299	0.137703	0.890475	NA
LOC107985003	222.255	-0.22213	0.131285	-1.69196	0.0906535	0.57489
LOC107985005	2.30794	1.00508	1.18069	0.851266	0.394622	NA
LOC107985006	0.971935	-0.944809	2.03748	-0.463714	0.642853	NA
LOC107985007	6.75511	1.31426	0.586375	2.24133	0.0250049	NA
LOC107985010	11.5486	0.0307912	0.45267	0.0680213	0.945769	NA
LOC107985011	0.903478	1.59242	1.6159	0.985469	0.324394	NA
LOC107985012	0.951041	0.0944956	1.65351	0.0571485	0.954427	NA
LOC107985013	37.957	-0.0459013	0.241718	-0.189896	0.84939	0.975875
LOC107985014	16.9236	-0.349681	0.360711	-0.969421	0.332335	NA
LOC107985017	4.43735	0.0292243	0.704059	0.0415082	0.966891	NA
LOC107985018	0.53994	0.449106	2.34145	0.191807	0.847893	NA
LOC107985020	3.60281	0.68891	0.950527	0.724767	0.468595	NA
LOC107985023	12.3473	-0.462605	0.521356	-0.887312	0.374911	NA
LOC107985024	29.5223	0.0720511	0.298221	0.241603	0.809088	0.969728
LOC107985027	30.0492	0.412198	0.397001	1.03828	0.29914	0.771008
LOC107985028	1.03959	-2.70513	1.79892	-1.50375	0.132646	NA
LOC107985029	1.37091	-0.139435	1.54082	-0.0904945	0.927894	NA
LOC107985030	24.9665	0.0778414	0.329355	0.236345	0.813165	0.971573
LOC107985031	45.1224	-0.588084	0.253649	-2.3185	0.0204224	0.330424
LOC107985034	189.024	0.0431383	0.128693	0.335204	0.737471	0.95014
LOC107985035	3.91998	0.668787	0.818214	0.817374	0.413715	NA
LOC107985037	2.82569	-1.22286	1.17398	-1.04163	0.297583	NA
LOC107985038	5.50429	-0.346199	0.742239	-0.466425	0.640911	NA
LOC107985040	27.3744	0.251213	0.331987	0.756693	0.449234	0.852487
LOC107985041	8.46558	0.214305	0.541109	0.396048	0.692069	NA
LOC107985044	3.22852	-0.536379	0.874654	-0.613247	0.539713	NA
LOC107985045	4.11898	-0.854252	0.827484	-1.03235	0.301909	NA
LOC107985046	30.8746	-0.284019	0.371693	-0.764123	0.444794	0.849961
LOC107985047	2.45324	0.827321	1.14586	0.72201	0.470288	NA
LOC107985048	1.58439	0.383886	1.19639	0.32087	0.748309	NA
LOC107985050	1.82443	2.12391	1.28986	1.64662	0.0996366	NA
LOC107985051	0.954899	2.25073	1.85407	1.21394	0.224769	NA
LOC107985053	1.14247	-0.684822	1.67568	-0.408682	0.682773	NA
LOC107985054	2.58354	-0.0159865	1.05708	-0.0151232	0.987934	NA
LOC107985057	7.53233	0.844586	0.662852	1.27417	0.202604	NA
LOC107985065	2.89528	1.39379	0.958911	1.45351	0.146082	NA
LOC107985066	3.98524	0.455848	0.635759	0.717014	0.473366	NA
LOC107985067	5.77921	-0.47638	0.610042	-0.780898	0.434863	NA
LOC107985075	73.4315	-0.213194	0.182255	-1.16975	0.242101	0.731171
LOC107985077	1.39828	-0.199336	1.59145	-0.125255	0.900322	NA
LOC107985079	1.9938	2.20653	1.40286	1.57288	0.115747	NA
LOC107985080	6.15228	1.0697	0.886637	1.20647	0.227636	NA
LOC107985082	68.8632	-0.150654	0.199739	-0.754255	0.450696	0.853179
LOC107985083	9.70342	0.0412803	0.559973	0.0737184	0.941234	NA
LOC107985085	2.91497	0.346433	0.88178	0.39288	0.694408	NA
LOC107985088	6.05156	0.948179	0.684041	1.38614	0.165703	NA
LOC107985089	9.28521	-0.694139	0.508378	-1.3654	0.172128	NA
LOC107985103	11.1232	0.320932	0.459019	0.699169	0.484447	NA
LOC107985108	1.50969	-1.17619	1.37116	-0.857809	0.390998	NA
LOC107985109	0.773086	1.34778	2.16086	0.623726	0.532807	NA
LOC107985111	1.55616	-0.284878	1.173	-0.242864	0.808111	NA
LOC107985115	30.8597	-0.242237	0.286368	-0.845894	0.397612	0.828719
LOC107985118	1.66805	-2.22581	1.59718	-1.39359	0.163442	NA
LOC107985120	6.43491	-0.877942	0.586633	-1.49658	0.134503	NA
LOC107985134	3.4913	0.430377	0.789012	0.545463	0.585435	NA
LOC107985135	0.833357	0.955362	2.37081	0.402968	0.686972	NA
LOC107985138	0.959917	-3.5842	1.78879	-2.0037	0.0451025	NA
LOC107985139	674.055	0.0152009	0.154448	0.0984211	0.921598	0.987916
LOC107985140	3.94843	-0.924323	0.826245	-1.1187	0.263267	NA
LOC107985143	1.13473	-1.06767	1.62555	-0.656805	0.511306	NA
LOC107985145	3.77889	-0.673175	0.910713	-0.739173	0.459802	NA
LOC107985147	4.79467	-1.12672	0.834487	-1.35019	0.176954	NA
LOC107985150	3.75774	-1.11499	0.876486	-1.27211	0.203335	NA
LOC107985152	7.32906	-0.618374	0.647551	-0.954942	0.339607	NA
LOC107985153	7.7749	-0.254906	0.572378	-0.445345	0.65607	NA
LOC107985154	77.9208	-0.138785	0.182286	-0.761359	0.446443	0.850301
LOC107985155	5.6672	0.0618964	0.728983	0.0849078	0.932335	NA
LOC107985156	16.6176	-0.729471	0.427777	-1.70526	0.0881461	NA
LOC107985157	0.696168	1.67674	2.4139	0.694618	0.487295	NA
LOC107985162	2.66685	-0.187111	0.961181	-0.194668	0.845653	NA
LOC107985163	0.74547	0.0313878	2.23422	0.0140487	0.988791	NA
LOC107985164	1.12665	-3.47202	1.92497	-1.80367	0.071283	NA
LOC107985168	1.25833	-2.70445	1.64433	-1.64471	0.10003	NA
LOC107985174	1.00645	1.83145	1.76639	1.03683	0.299813	NA
LOC107985176	0.683266	0.123079	2.71925	0.0452621	0.963898	NA
LOC107985177	0.882129	0.280584	2.00236	0.140127	0.88856	NA
LOC107985179	0.487234	1.16722	2.89375	0.403358	0.686685	NA
LOC107985183	0.869512	-1.54749	1.99573	-0.775401	0.438103	NA
LOC107985184	0.698934	-1.13148	2.16795	-0.521914	0.601731	NA
LOC107985185	0.572452	-2.46562	2.54363	-0.969329	0.332381	NA
LOC107985187	1.53219	0.170754	1.5688	0.108843	0.913327	NA
LOC107985188	13.0383	-0.632404	0.40231	-1.57193	0.115966	NA
LOC107985189	16.705	-0.0995245	0.368682	-0.269947	0.787201	NA
LOC107985192	0.719702	-0.488105	2.32154	-0.21025	0.833472	NA
LOC107985193	2.61626	-0.292421	0.964503	-0.303183	0.76175	NA
LOC107985194	6.04342	-0.301432	0.64575	-0.466793	0.640648	NA
LOC107985199	1.03173	-1.34016	1.62837	-0.823009	0.410503	NA
LOC107985200	23.3448	-0.0929446	0.307374	-0.302382	0.762361	NA
LOC107985201	7.37378	-0.466723	0.588008	-0.793736	0.427349	NA
LOC107985202	7.2691	-0.463024	0.653287	-0.708761	0.478473	NA
LOC107985203	15.6066	-0.29108	0.458109	-0.635395	0.525171	NA
LOC107985204	1.36272	0.287182	1.86241	0.154199	0.877453	NA
LOC107985206	82.9982	-0.292539	0.191493	-1.52767	0.126594	0.626598
LOC107985207	5.38788	-0.553224	0.697219	-0.793473	0.427502	NA
LOC107985208	1.10141	-0.43513	1.47156	-0.295693	0.767465	NA
LOC107985209	3.12232	-0.695604	0.845393	-0.822817	0.410612	NA
LOC107985210	0.493539	0.954585	2.71209	0.351974	0.724858	NA
LOC107985216	7.47656	0.704028	0.558346	1.26092	0.207339	NA
LOC107985219	3.7317	1.4027	1.31641	1.06555	0.286626	NA
LOC107985221	16.2262	0.0161407	0.430028	0.0375341	0.970059	NA
LOC107985223	0.906812	-1.74246	2.11788	-0.822738	0.410657	NA
LOC107985224	62.5081	0.0361019	0.205593	0.175599	0.860609	0.977617
LOC107985227	12.9866	0.0697378	0.488551	0.142744	0.886492	NA
LOC107985228	7.61261	0.858208	0.568922	1.50848	0.131432	NA
LOC107985229	5.19403	-0.690738	0.655484	-1.05378	0.291982	NA
LOC107985230	5.05802	-1.07102	0.657266	-1.62951	0.103206	NA
LOC107985231	2.13937	0.99163	0.985672	1.00604	0.314394	NA
LOC107985236	1.11277	-1.22864	1.32033	-0.93056	0.352081	NA
LOC107985237	0.494628	1.73956	2.70301	0.643563	0.519859	NA
LOC107985246	1.77858	0.253268	1.40768	0.179919	0.857216	NA
LOC107985247	1.6631	0.955379	1.17873	0.810516	0.417644	NA
LOC107985250	1.54657	-0.956471	1.36034	-0.703114	0.481985	NA
LOC107985251	7.026	-0.755915	0.620453	-1.21833	0.223099	NA
LOC107985254	1.24872	-0.0566472	1.62996	-0.0347538	0.972276	NA
LOC107985256	2.64672	0.549663	1.08331	0.507393	0.611879	NA
LOC107985257	0.823939	-1.67991	1.68412	-0.997498	0.318523	NA
LOC107985258	3.62701	-0.31691	0.818713	-0.387084	0.698694	NA
LOC107985259	1.45121	0.248965	1.42395	0.174841	0.861204	NA
LOC107985260	0.548575	0.239052	2.17353	0.109983	0.912423	NA
LOC107985261	1.33643	3.23703	1.83271	1.76625	0.0773541	NA
LOC107985262	1.01844	-1.59749	1.71126	-0.933514	0.350555	NA
LOC107985263	93.5942	0.0236576	0.185208	0.127735	0.898359	0.98322
LOC107985266	0.853485	-0.853417	1.91988	-0.444517	0.656669	NA
LOC107985268	3.63773	1.01385	0.842398	1.20352	0.228773	NA
LOC107985272	0.66416	2.32292	2.10777	1.10208	0.270429	NA
LOC107985273	1.39298	1.20421	1.22178	0.98562	0.32432	NA
LOC107985275	626.454	-0.0965322	0.15075	-0.640347	0.521947	0.886508
LOC107985277	98.569	-0.28104	0.179082	-1.56933	0.11657	0.617339
LOC107985279	1.17511	-1.14007	1.7046	-0.66882	0.50361	NA
LOC107985281	1.84821	-1.43698	1.39443	-1.03051	0.30277	NA
LOC107985282	4.6814	-0.0931355	0.727801	-0.127968	0.898174	NA
LOC107985284	4.15293	0.210702	0.748152	0.281631	0.778227	NA
LOC107985285	5.77441	-1.08147	0.691506	-1.56393	0.117833	NA
LOC107985288	0.878236	-0.645441	2.07247	-0.311435	0.75547	NA
LOC107985289	6.14724	-1.141	0.631796	-1.80596	0.0709239	NA
LOC107985290	5.18853	-0.50774	0.827745	-0.613402	0.53961	NA
LOC107985291	1.24894	1.25439	1.83997	0.681742	0.495402	NA
LOC107985292	7.99763	-0.934088	0.534042	-1.74909	0.0802754	NA
LOC107985293	9.44518	-0.223406	0.515655	-0.433246	0.664836	NA
LOC107985295	20.6168	0.415812	0.3395	1.22478	0.220659	NA
LOC107985297	2.63701	0.610385	1.20324	0.507283	0.611956	NA
LOC107985298	3.35142	-1.60002	0.935948	-1.70952	0.0873543	NA
LOC107985299	3.08337	1.89613	1.06731	1.77656	0.0756409	NA
LOC107985300	0.880891	-1.12521	1.98093	-0.568022	0.57002	NA
LOC107985302	4.66715	-0.641311	0.712503	-0.900083	0.368076	NA
LOC107985303	26.0561	0.549265	0.369959	1.48467	0.137632	0.638806
LOC107985304	170.271	-0.0107714	0.177989	-0.0605171	0.951744	0.993734
LOC107985305	1.38084	0.86758	1.45293	0.597124	0.550425	NA
LOC107985306	7.05798	0.162195	0.661554	0.245173	0.806322	NA
LOC107985307	0.834563	0.128875	2.17752	0.0591844	0.952805	NA
LOC107985309	1.12975	0.635176	1.64837	0.385337	0.699988	NA
LOC107985310	2100.06	0.0754793	0.0618201	1.22095	0.222105	0.7161
LOC107985311	3.29581	0.258331	0.82207	0.314244	0.753335	NA
LOC107985314	3.44476	0.929893	0.908859	1.02314	0.30624	NA
LOC107985315	0.925055	-0.481651	1.67025	-0.28837	0.773063	NA
LOC107985317	7.53129	0.318624	0.627628	0.507663	0.61169	NA
LOC107985318	0.961002	0.868894	1.74181	0.498845	0.617889	NA
LOC107985320	8.14485	-0.0560884	0.553163	-0.101396	0.919236	NA
LOC107985322	8.90197	0.776065	0.56273	1.37911	0.167862	NA
LOC107985323	0.569281	2.93326	2.46538	1.18978	0.234134	NA
LOC107985325	6.27159	-0.885369	0.659809	-1.34186	0.179643	NA
LOC107985330	5.44432	0.2442	0.72042	0.338969	0.734633	NA
LOC107985331	2.7407	1.05886	1.03521	1.02284	0.306383	NA
LOC107985332	0.770667	-1.55211	2.30399	-0.673664	0.500525	NA
LOC107985334	5.25857	0.88757	0.806924	1.09994	0.271358	NA
LOC107985337	2.58685	0.713064	0.936863	0.761118	0.446586	NA
LOC107985338	0.601777	-1.11686	2.24187	-0.498182	0.618356	NA
LOC107985340	0.932095	-0.562783	1.47614	-0.381253	0.703015	NA
LOC107985343	0.465505	-1.31631	2.37878	-0.553355	0.58002	NA
LOC107985345	1.26052	1.34401	1.73682	0.77383	0.439031	NA
LOC107985350	14.0784	0.170371	0.446979	0.381161	0.703084	NA
LOC107985353	75.3588	0.304731	0.228444	1.33394	0.182223	0.684447
LOC107985354	4.35242	-0.777733	0.768785	-1.01164	0.311711	NA
LOC107985355	9.86257	-0.632385	0.464061	-1.36272	0.172971	NA
LOC107985356	34.4009	0.214794	0.296375	0.724738	0.468613	0.862217
LOC107985358	60.9797	0.168899	0.214789	0.786348	0.431664	0.844664
LOC107985359	67.7773	-0.289805	0.240448	-1.20527	0.228099	0.720238
LOC107985360	44.0862	0.108557	0.266308	0.407636	0.683541	0.937134
LOC107985361	43.7718	-0.250402	0.229859	-1.08937	0.27599	0.75399
LOC107985362	0.495706	1.81807	2.21726	0.819965	0.412236	NA
LOC107985367	40.7732	-0.206608	0.244738	-0.8442	0.398558	0.82912
LOC107985369	1.48352	-1.04022	1.57817	-0.659128	0.509813	NA
LOC107985373	4.96154	-0.283884	0.76806	-0.369612	0.711671	NA
LOC107985374	21.71	-0.494946	0.333873	-1.48244	0.138224	NA
LOC107985375	2.1866	0.185614	1.09612	0.169338	0.865531	NA
LOC107985381	3.7364	-1.29408	0.844505	-1.53235	0.125436	NA
LOC107985388	13.3034	-0.454929	0.48402	-0.939897	0.34727	NA
LOC107985392	38.1174	-0.423842	0.296363	-1.43015	0.152675	0.656887
LOC107985393	11.9512	-0.403748	0.424558	-0.950983	0.341613	NA
LOC107985394	0.658121	0.876459	2.37561	0.368941	0.712172	NA
LOC107985395	83.8319	-0.288396	0.206663	-1.39549	0.162868	0.667177
LOC107985397	1.92362	-0.150711	1.21563	-0.123978	0.901333	NA
LOC107985398	1.81817	0.829528	1.39193	0.595957	0.551204	NA
LOC107985399	14.3747	-0.0653586	0.432027	-0.151283	0.879752	NA
LOC107985400	125.695	0.0781771	0.182078	0.429361	0.66766	0.932306
LOC107985401	25.2205	-0.151814	0.34106	-0.445124	0.65623	0.927565
LOC107985402	3.81592	-0.553588	0.830181	-0.666828	0.504882	NA
LOC107985403	146.398	-0.101734	0.166154	-0.612284	0.54035	0.891491
LOC107985404	39.514	-0.114774	0.325447	-0.352664	0.72434	0.946374
LOC107985405	79.0679	0.380038	0.242226	1.56894	0.116662	0.617339
LOC107985407	0.491072	-1.15285	2.45176	-0.470211	0.638204	NA
LOC107985410	2.29545	-1.55826	1.2135	-1.28411	0.199104	NA
LOC107985411	0.512359	-0.488104	2.97492	-0.164073	0.869674	NA
LOC107985414	98.5784	-0.143989	0.175703	-0.819502	0.4125	0.83629
LOC107985416	6.85232	-0.379846	0.685696	-0.553957	0.579608	NA
LOC107985423	6.01199	-0.159956	0.65687	-0.243512	0.807609	NA
LOC107985425	4.2103	0.743462	0.832566	0.892977	0.37187	NA
LOC107985431	56.0379	-0.195362	0.269745	-0.724247	0.468914	0.862217
LOC107985438	1.46675	-0.242206	1.26446	-0.191549	0.848095	NA
LOC107985445	1.20151	2.3623	1.46098	1.61693	0.105894	NA
LOC107985469	0.849139	-1.89982	1.93946	-0.97956	0.327303	NA
LOC107985470	0.56463	2.25301	2.35884	0.955135	0.339509	NA
LOC107985471	3.73313	0.796954	0.783861	1.0167	0.309295	NA
LOC107985473	10.9317	0.0214838	0.574206	0.0374148	0.970154	NA
LOC107985474	3.4055	1.779	0.927441	1.91818	0.0550882	NA
LOC107985478	3.12315	-0.252973	1.16482	-0.217177	0.82807	NA
LOC107985480	1.92381	-0.173429	1.17852	-0.147158	0.883007	NA
LOC107985481	57.6656	-0.153753	0.22416	-0.68591	0.49277	0.874739
LOC107985483	0.942367	-0.29244	1.43667	-0.203554	0.838702	NA
LOC107985484	1.69579	-0.484127	1.60378	-0.301867	0.762754	NA
LOC107985485	3.19502	0.738487	0.831344	0.888305	0.374377	NA
LOC107985486	0.798238	-0.254842	1.85296	-0.137532	0.89061	NA
LOC107985487	11.6347	-0.833657	0.467504	-1.78321	0.0745522	NA
LOC107985489	10.4185	-0.321375	0.486471	-0.660625	0.508853	NA
LOC107985493	100.148	-0.115132	0.145836	-0.789464	0.429841	0.843939
LOC107985495	1.33112	-0.630383	1.4242	-0.442623	0.658039	NA
LOC107985497	11.689	-0.246238	0.464084	-0.53059	0.595703	NA
LOC107985502	1.30203	0.203318	1.46519	0.138765	0.889636	NA
LOC107985504	11.3059	-0.0935348	0.493405	-0.18957	0.849646	NA
LOC107985505	1.00592	-1.71252	1.67912	-1.0199	0.307777	NA
LOC107985506	2.17715	0.428033	1.05176	0.406968	0.684031	NA
LOC107985515	0.521574	0.937271	2.41776	0.38766	0.698267	NA
LOC107985519	1.48557	-0.272017	1.16556	-0.233379	0.815467	NA
LOC107985521	2.90523	-0.763079	1.1114	-0.686593	0.492339	NA
LOC107985522	22.5092	-0.266006	0.326073	-0.815788	0.414622	NA
LOC107985523	8.38256	-1.03319	0.56929	-1.81487	0.0695443	NA
LOC107985524	61.7236	-0.234985	0.200502	-1.17198	0.241205	0.730411
LOC107985525	4.84749	0.391701	0.632663	0.61913	0.535831	NA
LOC107985532	36.7729	-0.20013	0.292667	-0.683815	0.494092	0.874739
LOC107985534	0.62875	0.807174	2.12701	0.379488	0.704326	NA
LOC107985535	2.32454	-3.24422	1.37476	-2.35983	0.0182831	NA
LOC107985538	2.2021	-1.15285	1.47689	-0.780594	0.435041	NA
LOC107985541	6.85667	0.487565	0.655077	0.744286	0.456703	NA
LOC107985544	8.17538	-0.752143	0.632358	-1.18943	0.234272	NA
LOC107985546	2.11848	-1.17243	1.25293	-0.935747	0.349404	NA
LOC107985549	29.3812	0.487054	0.297065	1.63956	0.101098	0.591379
LOC107985550	1.67014	-0.8475	1.34098	-0.632002	0.527386	NA
LOC107985551	1.94813	0.358003	1.16362	0.307663	0.758339	NA
LOC107985553	0.593708	1.59504	2.40354	0.663618	0.506935	NA
LOC107985554	0.9458	0.620105	1.58088	0.392254	0.694871	NA
LOC107985555	7.60263	0.877533	0.576522	1.52212	0.12798	NA
LOC107985556	4.39564	0.505177	0.913317	0.553123	0.580179	NA
LOC107985558	96.2404	0.108502	0.179338	0.605013	0.545171	0.8937
LOC107985561	1.10654	-1.50864	1.72183	-0.87618	0.380932	NA
LOC107985563	1.61597	0.124066	1.15007	0.107877	0.914093	NA
LOC107985564	8.04873	0.649436	0.578634	1.12236	0.261709	NA
LOC107985565	4.40871	1.5717	1.01601	1.54693	0.121879	NA
LOC107985568	38.849	-0.439166	0.266987	-1.6449	0.099991	0.589212
LOC107985573	0.791905	-1.83273	1.99404	-0.919103	0.358042	NA
LOC107985574	5.76012	0.309086	0.749262	0.41252	0.679958	NA
LOC107985577	2.40675	1.81974	1.09985	1.65454	0.0980178	NA
LOC107985580	0.431503	0	2.72752	0	1	NA
LOC107985582	0.493475	1.73777	2.64278	0.657555	0.510824	NA
LOC107985584	1.96215	0.389373	1.03633	0.375724	0.707122	NA
LOC107985588	3.51189	0.616574	0.863782	0.713808	0.475346	NA
LOC107985591	2.3444	-0.207516	0.9056	-0.229148	0.818754	NA
LOC107985592	3.02394	0.220711	1.01594	0.217248	0.828015	NA
LOC107985593	1.41225	0.534327	1.26365	0.422845	0.672408	NA
LOC107985594	0.892241	-2.34833	1.80349	-1.3021	0.192882	NA
LOC107985595	0.790941	-0.456044	1.95603	-0.233148	0.815646	NA
LOC107985597	0.714422	-0.406828	1.99537	-0.203885	0.838443	NA
LOC107985599	10.4383	0.348001	0.54548	0.637972	0.523492	NA
LOC107985627	0.914227	1.7907	2.06707	0.866299	0.386326	NA
LOC107985634	33.961	-0.494384	0.279897	-1.76631	0.0773443	0.549973
LOC107985648	6.09723	-0.657918	0.738708	-0.890634	0.373126	NA
LOC107985654	12.2476	-0.638668	0.518559	-1.23162	0.218091	NA
LOC107985656	32.0899	0.299123	0.337531	0.886211	0.375504	0.817113
LOC107985657	4.2673	1.10641	0.919377	1.20344	0.228808	NA
LOC107985658	1.18641	1.41269	1.49461	0.945191	0.344561	NA
LOC107985661	7.05462	-0.0356518	0.666912	-0.053458	0.957367	NA
LOC107985663	0.542314	-0.488105	2.40298	-0.203125	0.839038	NA
LOC107985664	19.2326	-0.286243	0.346173	-0.826879	0.408306	NA
LOC107985665	1.93256	-0.156791	1.06059	-0.147834	0.882474	NA
LOC107985667	1.3983	1.79223	1.58333	1.13193	0.257663	NA
LOC107985669	2.10566	-2.48122	1.37827	-1.80024	0.071823	NA
LOC107985675	45.0118	0.255372	0.327281	0.780284	0.435224	0.846372
LOC107985677	7.75646	-0.985744	0.606767	-1.62459	0.104251	NA
LOC107985678	15.5167	-0.57962	0.3856	-1.50316	0.132797	NA
LOC107985680	12.1759	-0.417749	0.640116	-0.652615	0.514004	NA
LOC107985683	1.6575	0.284534	1.09232	0.260485	0.794489	NA
LOC107985686	1.693	0.707094	1.1718	0.603426	0.546225	NA
LOC107985687	0.751628	-2.79602	1.74684	-1.60062	0.109462	NA
LOC107985692	3.84949	0.912956	0.785624	1.16208	0.245204	NA
LOC107985693	15.5728	0.00308797	0.374447	0.00824675	0.99342	NA
LOC107985694	3.57658	0.553503	0.951453	0.581744	0.560739	NA
LOC107985695	14.837	-0.242088	0.428988	-0.564324	0.572534	NA
LOC107985696	1.68869	1.47015	1.25418	1.17221	0.241115	NA
LOC107985697	0.560003	-0.232255	2.51234	-0.0924455	0.926344	NA
LOC107985701	2.16517	1.19022	1.19514	0.995883	0.319307	NA
LOC107985702	1.62558	-0.735204	1.47779	-0.497501	0.618836	NA
LOC107985705	0.734723	1.46641	1.8881	0.776659	0.43736	NA
LOC107985706	1.9946	-0.504632	1.12088	-0.450211	0.652558	NA
LOC107985707	4.16222	-0.441281	0.991618	-0.445012	0.656311	NA
LOC107985708	1.98609	-3.12687	1.45795	-2.1447	0.0319769	NA
LOC107985712	1.65359	-1.59406	1.56915	-1.01587	0.309691	NA
LOC107985719	1.49313	0.673092	1.35128	0.498113	0.618405	NA
LOC107985720	37.4991	0.497794	0.283699	1.75466	0.0793179	0.552719
LOC107985721	81.3729	0.171352	0.16526	1.03686	0.2998	0.771362
LOC107985725	1.38842	0.228758	1.42275	0.160785	0.872262	NA
LOC107985728	84.5943	-0.167765	0.185444	-0.904666	0.365642	0.809717
LOC107985729	1.15619	0.954587	1.84203	0.518226	0.604301	NA
LOC107985730	15.1145	-0.399426	0.453824	-0.880133	0.378787	NA
LOC107985731	15.8443	-0.231869	0.377628	-0.614015	0.539205	NA
LOC107985732	1.76106	-1.55557	1.29734	-1.19904	0.230511	NA
LOC107985733	206.264	0.136766	0.139851	0.977942	0.328103	0.792023
LOC107985734	33.3679	-0.153827	0.277516	-0.554299	0.579374	0.903714
LOC107985735	4.00093	-0.517723	0.860262	-0.60182	0.547294	NA
LOC107985736	54.9335	0.145117	0.227017	0.639235	0.52267	0.886632
LOC107985737	0.8649	-3.37748	1.94321	-1.7381	0.0821941	NA
LOC107985738	3.58595	0.406453	0.819297	0.496099	0.619824	NA
LOC107985739	5.85373	-0.426396	0.734282	-0.580698	0.561444	NA
LOC107985741	4.95751	0.425342	0.739095	0.575491	0.56496	NA
LOC107985742	57.4809	-0.32404	0.253887	-1.27632	0.201843	0.696398
LOC107985765	30.4773	-0.162677	0.345244	-0.471194	0.637502	0.920279
LOC107985767	16.7893	-0.480626	0.430225	-1.11715	0.26393	NA
LOC107985768	0.811063	1.56403	1.83666	0.85156	0.394459	NA
LOC107985769	4.5797	-0.682541	0.791501	-0.862337	0.388502	NA
LOC107985770	5.85115	-0.521124	0.697763	-0.74685	0.455154	NA
LOC107985780	105.478	-0.106525	0.267939	-0.397574	0.690944	0.939165
LOC107985781	22.406	-0.0451817	0.383921	-0.117685	0.906317	NA
LOC107985782	42.2666	0.120982	0.35631	0.33954	0.734203	0.949328
LOC107985783	62.4595	-0.10551	0.231625	-0.455521	0.648734	0.923646
LOC107985784	11.353	-0.359502	0.49071	-0.732616	0.463793	NA
LOC107985785	0.976358	-0.145554	1.64966	-0.088233	0.929691	NA
LOC107985787	8.91454	0.108313	0.63592	0.170325	0.864755	NA
LOC107985788	8.61084	-0.772651	0.583991	-1.32305	0.185818	NA
LOC107985795	2.15509	0.109498	0.979528	0.111787	0.910993	NA
LOC107985803	81.4404	-0.107378	0.185298	-0.579488	0.56226	0.90023
LOC107985820	3.59853	-0.117599	0.9081	-0.1295	0.896962	NA
LOC107985832	1.19068	2.92026	1.53891	1.89761	0.057747	NA
LOC107985835	0.480459	-0.977195	2.67973	-0.364662	0.715364	NA
LOC107985840	7.18436	-0.0630246	0.559798	-0.112585	0.91036	NA
LOC107985841	3.53429	0.152348	1.09293	0.139394	0.889138	NA
LOC107985842	0.818899	0.523516	1.53436	0.341195	0.732957	NA
LOC107985843	1.65888	2.87514	1.74798	1.64483	0.100004	NA
LOC107985844	1.60653	-0.102895	1.31888	-0.0780167	0.937815	NA
LOC107985847	9.35133	-0.305559	0.591359	-0.516706	0.605361	NA
LOC107985850	1.80701	-0.664397	1.23546	-0.537772	0.590734	NA
LOC107985851	1.86621	-0.180727	1.16518	-0.155106	0.876738	NA
LOC107985856	0.523778	-0.618617	2.58691	-0.239134	0.811002	NA
LOC107985860	151.386	-0.112972	0.139903	-0.8075	0.419379	0.838759
LOC107985861	5.14306	0.00103976	0.86313	0.00120464	0.999039	NA
LOC107985867	8.23991	-0.00364355	0.516438	-0.00705515	0.994371	NA
LOC107985870	1.36901	-0.378551	1.25783	-0.300956	0.763448	NA
LOC107985871	1.09614	-1.26823	2.19509	-0.577756	0.563429	NA
LOC107985873	64.9866	-0.0721538	0.190134	-0.379489	0.704325	0.941415
LOC107985874	1.68747	-1.20372	1.23098	-0.977851	0.328148	NA
LOC107985875	6.85005	0.215307	0.70882	0.303755	0.761315	NA
LOC107985877	28.725	0.403976	0.307886	1.3121	0.189488	0.691928
LOC107985878	14.5137	0.356881	0.422944	0.843803	0.39878	NA
LOC107985879	197.949	0.0883348	0.131472	0.67189	0.501654	0.877829
LOC107985880	0.880648	-1.69292	2.04641	-0.827265	0.408087	NA
LOC107985881	19.648	-0.201485	0.39012	-0.516469	0.605527	NA
LOC107985882	0.589039	1.39087	2.52347	0.551174	0.581515	NA
LOC107985884	1.29213	2.20582	1.50656	1.46414	0.143155	NA
LOC107985885	54.6105	-0.107694	0.263817	-0.408217	0.683114	0.936918
LOC107985887	1.36892	-0.0535668	1.58682	-0.0337574	0.973071	NA
LOC107985888	3.3373	0.356568	1.09309	0.326202	0.744272	NA
LOC107985892	2.29416	0.125006	1.16522	0.107281	0.914566	NA
LOC107985897	7.84283	-0.545238	0.56633	-0.962756	0.33567	NA
LOC107985898	6.3031	0.635813	0.58412	1.0885	0.276375	NA
LOC107985899	7.81008	-0.839154	0.61724	-1.35953	0.173979	NA
LOC107985900	0.982396	-1.42152	1.75668	-0.809207	0.418396	NA
LOC107985901	46.0913	-0.197612	0.278151	-0.71045	0.477425	0.866152
LOC107985911	32.1192	0.279629	0.260194	1.07469	0.282512	0.759064
LOC107985912	2.88282	1.08623	0.814182	1.33413	0.182161	NA
LOC107985914	0.970984	-1.42035	1.83621	-0.77352	0.439215	NA
LOC107985915	11.5256	-0.00999583	0.551754	-0.0181165	0.985546	NA
LOC107985920	1.37537	-1.33903	1.5137	-0.884607	0.376369	NA
LOC107985921	54.5446	-0.151495	0.241106	-0.628335	0.529784	0.888961
LOC107985922	6.5785	0.0791982	0.625099	0.126697	0.89918	NA
LOC107985923	11.2852	0.168937	0.443485	0.38093	0.703255	NA
LOC107985927	0.835691	-0.367011	2.29692	-0.159784	0.873051	NA
LOC107985928	2.56787	4.89073	1.47454	3.31678	0.000910604	NA
LOC107985930	0.766215	0.734292	2.12275	0.345916	0.729406	NA
LOC107985931	6.17772	0.457249	0.542706	0.842535	0.399488	NA
LOC107985934	50.641	-0.0237371	0.256914	-0.0923932	0.926386	0.989077
LOC107985935	18.8318	0.195673	0.368326	0.531249	0.595246	NA
LOC107985937	3.69239	0.899002	0.80523	1.11645	0.264228	NA
LOC107985939	11.3217	-0.105698	0.504969	-0.209315	0.834202	NA
LOC107985940	0.615602	-0.0692001	2.14742	-0.0322248	0.974293	NA
LOC107985941	0.522533	-1.78196	2.44691	-0.728249	0.466461	NA
LOC107985942	21.0635	0.175589	0.316376	0.555001	0.578894	NA
LOC107985944	70.0764	0.0813569	0.199368	0.408075	0.683219	0.936918
LOC107985945	1.39889	-0.463959	1.3697	-0.33873	0.734813	NA
LOC107985946	18.593	-0.0416641	0.372067	-0.11198	0.910839	NA
LOC107985948	3.2638	0.587241	0.964641	0.608767	0.542679	NA
LOC107985949	0.748749	2.03747	2.08914	0.975267	0.329428	NA
LOC107985953	0.440186	-0.946587	2.45261	-0.385951	0.699533	NA
LOC107985954	25.9111	-0.466854	0.354588	-1.31661	0.18797	0.690092
LOC107985955	17.0671	-0.204065	0.45646	-0.447061	0.654831	NA
LOC107985956	2.40608	-1.27102	1.06313	-1.19554	0.231875	NA
LOC107985957	2.76195	-1.06217	0.977487	-1.08663	0.277199	NA
LOC107985959	5.44974	-0.963637	0.621657	-1.55011	0.121115	NA
LOC107985965	0.791883	-1.36269	1.8641	-0.731019	0.464767	NA
LOC107985967	58.0597	-0.276301	0.261896	-1.055	0.291424	0.766339
LOC107985969	9.40703	-1.00819	0.511136	-1.97245	0.0485588	NA
LOC107985971	18.4478	-0.510414	0.395265	-1.29132	0.196593	NA
LOC107985972	2.71135	-0.0432053	1.04663	-0.0412804	0.967072	NA
LOC107985973	26.8849	-0.12654	0.361947	-0.349609	0.726632	0.947156
LOC107985974	9.89194	0.475624	0.511135	0.930526	0.352099	NA
LOC107985977	13.0454	-0.215037	0.435956	-0.493254	0.621833	NA
LOC107985978	0.722625	-1.48326	2.33355	-0.635622	0.525023	NA
LOC107985980	0.737939	-1.15058	2.09929	-0.548081	0.583636	NA
LOC107985981	0.770152	0	2.32587	0	1	NA
LOC107985983	0.524367	-0.439378	2.9256	-0.150184	0.88062	NA
LOC107985986	5.03446	-0.446298	0.726742	-0.614108	0.539144	NA
LOC107985993	2.02791	-0.390186	1.17595	-0.331805	0.740037	NA
LOC107985995	2.24111	-0.566293	1.22237	-0.463275	0.643167	NA
LOC107985996	4.42279	-0.57675	0.754923	-0.763985	0.444876	NA
LOC107985997	3.99791	0.331548	0.701724	0.472477	0.636586	NA
LOC107985998	6.1177	0.86622	0.644308	1.34442	0.178813	NA
LOC107986000	6.86011	-0.19408	0.665485	-0.291636	0.770565	NA
LOC107986003	354.633	0.0808555	0.103998	0.777473	0.43688	0.846832
LOC107986005	1.07016	-0.0375257	1.51733	-0.0247315	0.980269	NA
LOC107986006	65.5382	0.218974	0.232781	0.940688	0.346865	0.801065
LOC107986007	1.80598	-1.7905	1.33447	-1.34174	0.179682	NA
LOC107986008	1.64935	0.366047	1.29206	0.283304	0.776944	NA
LOC107986010	3.54294	-0.476249	0.840926	-0.566339	0.571163	NA
LOC107986011	1.69666	-0.926792	1.15188	-0.804591	0.421056	NA
LOC107986012	0.731859	0.617918	1.79446	0.344347	0.730585	NA
LOC107986016	1.02147	0.171621	1.89755	0.0904435	0.927935	NA
LOC107986018	0.635329	-2.29464	2.14041	-1.07206	0.283694	NA
LOC107986021	9.10553	-0.280479	0.570177	-0.491916	0.622779	NA
LOC107986022	81.7678	-0.0662331	0.209491	-0.316162	0.751879	0.954384
LOC107986023	77.3567	-0.630988	0.290241	-2.17401	0.029704	0.386908
LOC107986025	8.80079	0.0667775	0.472019	0.141472	0.887497	NA
LOC107986026	5.66352	0.474761	0.622481	0.76269	0.445648	NA
LOC107986027	0.693968	0.88292	2.01273	0.438668	0.660902	NA
LOC107986029	10.9448	0.182175	0.540122	0.337284	0.735903	NA
LOC107986030	1.32393	-2.13829	1.72465	-1.23984	0.215033	NA
LOC107986031	12.0396	-0.420354	0.474909	-0.885125	0.376089	NA
LOC107986035	423.1	-0.26362	0.103261	-2.55295	0.0106816	0.265424
LOC107986041	0.604942	-3.88739	4.69232	-0.828459	0.40741	NA
LOC107986058	30.6643	0.997831	0.50187	1.98822	0.046787	0.46411
LOC107986062	25.2819	-0.262829	0.482625	-0.544582	0.586041	0.905565
LOC107986063	12.1496	-0.40119	0.489931	-0.818871	0.41286	NA
LOC107986064	15.8427	-0.107554	0.424154	-0.253572	0.799826	NA
LOC107986065	6.27678	-0.34777	0.630567	-0.551518	0.581278	NA
LOC107986067	1.62269	2.21307	1.63939	1.34993	0.177037	NA
LOC107986069	6.68221	-0.125514	0.588371	-0.213324	0.831074	NA
LOC107986071	0.746227	1.10502	2.17409	0.508266	0.611267	NA
LOC107986072	0.986131	-1.68488	1.71654	-0.981556	0.326319	NA
LOC107986073	4.61273	-0.552524	0.94262	-0.586158	0.557769	NA
LOC107986074	1.78836	-0.965359	1.33274	-0.724341	0.468857	NA
LOC107986075	3.40485	-0.735183	0.826298	-0.889732	0.37361	NA
LOC107986077	2.3518	-0.156808	0.901711	-0.173901	0.861943	NA
LOC107986078	22.1595	-0.0704619	0.314832	-0.223808	0.822906	NA
LOC107986079	23.9211	-0.0731667	0.330714	-0.221239	0.824907	0.972104
LOC107986082	2.21656	-0.958719	1.01288	-0.946523	0.343882	NA
LOC107986083	67.0288	-0.105933	0.206318	-0.513445	0.60764	0.91088
LOC107986084	5.0569	0.289006	0.763403	0.378576	0.705003	NA
LOC107986085	39.8796	-0.124708	0.308738	-0.403928	0.686266	0.937988
LOC107986086	7.02253	-0.617344	0.644971	-0.957166	0.338484	NA
LOC107986087	7.40726	-0.723629	0.519051	-1.39414	0.163276	NA
LOC107986092	0.639075	1.51569	1.93826	0.781984	0.434224	NA
LOC107986095	3.02669	1.9412	1.16782	1.66224	0.0964648	NA
LOC107986097	1.06381	0.987733	1.5105	0.653911	0.513169	NA
LOC107986099	1.03397	-0.243349	1.7721	-0.137322	0.890776	NA
LOC107986100	21.1641	-0.466505	0.319014	-1.46233	0.14365	NA
LOC107986102	107.252	0.00354602	0.166658	0.0212772	0.983024	0.998365
LOC107986109	6.17978	0.409721	0.677142	0.605073	0.54513	NA
LOC107986113	2.18555	-0.448355	1.15517	-0.388129	0.69792	NA
LOC107986114	16.4429	0.0402429	0.347295	0.115875	0.907752	NA
LOC107986115	0.996891	0.585724	1.76609	0.33165	0.740154	NA
LOC107986119	123.286	-0.337681	0.162626	-2.07643	0.0378545	0.424098
LOC107986121	89.2268	0.218035	0.197243	1.10541	0.26898	0.751205
LOC107986122	11.0027	-0.142359	0.503729	-0.282611	0.777475	NA
LOC107986123	0.551757	-0.549558	2.24173	-0.245148	0.806341	NA
LOC107986124	29.4097	-0.157937	0.297076	-0.531638	0.594977	0.908004
LOC107986125	0.862463	-1.72858	1.84546	-0.936666	0.34893	NA
LOC107986126	240.242	-0.164073	0.103485	-1.58547	0.112859	0.615104
LOC107986127	2.31389	-0.483591	1.1059	-0.437283	0.661906	NA
LOC107986128	0.665628	2.61274	2.16662	1.20591	0.227853	NA
LOC107986129	6.25689	-0.681248	0.650809	-1.04677	0.295205	NA
LOC107986131	9.74479	-0.543022	0.527766	-1.02891	0.303523	NA
LOC107986134	2.66034	0.0213879	1.0692	0.0200037	0.98404	NA
LOC107986135	0.830195	1.98674	2.17211	0.914657	0.360371	NA
LOC107986136	106.603	-0.201535	0.295868	-0.681165	0.495767	0.87574
LOC107986139	0.643764	2.30152	2.82338	0.815167	0.414977	NA
LOC107986141	0.972054	-0.15768	1.87113	-0.0842701	0.932842	NA
LOC107986143	5.47048	-1.07663	0.714201	-1.50746	0.131693	NA
LOC107986144	46.0463	0.282829	0.264156	1.07069	0.28431	0.760487
LOC107986148	6.23809	-0.910071	0.608428	-1.49578	0.134712	NA
LOC107986152	245.034	0.0603893	0.108979	0.554139	0.579484	0.903714
LOC107986153	10.3406	-0.662153	0.499459	-1.32574	0.184925	NA
LOC107986154	0.503794	-0.552942	2.30371	-0.240022	0.810313	NA
LOC107986155	31.933	-0.070559	0.283901	-0.248534	0.803722	0.969226
LOC107986158	1.5252	0.222707	1.09679	0.203055	0.839092	NA
LOC107986159	55.6308	0.0622666	0.247658	0.251421	0.801488	0.968526
LOC107986160	142.597	-0.104338	0.143796	-0.725602	0.468083	0.861903
LOC107986161	3.87551	-0.579352	0.847018	-0.68399	0.493981	NA
LOC107986162	33.0808	-0.00575792	0.297169	-0.0193759	0.984541	0.998626
LOC107986163	85.9693	0.0882523	0.194207	0.454424	0.649524	0.924242
LOC107986170	3.20649	-0.715273	0.786485	-0.909456	0.36311	NA
LOC107986171	0.612085	0.233241	2.12066	0.109985	0.912421	NA
LOC107986175	11.6822	-0.0584645	0.467121	-0.125159	0.900397	NA
LOC107986178	2.36831	1.07488	1.14363	0.939881	0.347279	NA
LOC107986181	1.02276	0.284023	1.35526	0.209572	0.834002	NA
LOC107986182	8.2725	-0.0254635	0.638458	-0.0398828	0.968187	NA
LOC107986187	10.1036	0.385582	0.507441	0.759855	0.447341	NA
LOC107986188	1.89385	-0.498693	1.43923	-0.346501	0.728966	NA
LOC107986189	40.9052	-0.185532	0.362061	-0.512432	0.608348	0.911451
LOC107986190	1.47197	-2.1606	1.33107	-1.62321	0.104545	NA
LOC107986191	0.831363	0.244296	1.96581	0.124273	0.901099	NA
LOC107986192	1.02304	-0.0935064	1.56222	-0.0598548	0.952271	NA
LOC107986193	4.72296	-1.62663	0.760446	-2.13905	0.0324314	NA
LOC107986194	9.19712	0.125694	0.49869	0.252049	0.801003	NA
LOC107986195	18.3633	-0.401174	0.42731	-0.938837	0.347815	NA
LOC107986196	52.3233	-0.0690832	0.200092	-0.345258	0.7299	0.948123
LOC107986197	25.8608	-0.441984	0.402048	-1.09933	0.271624	0.75294
LOC107986206	75.1398	0.117729	0.222097	0.530081	0.596056	0.90859
LOC107986211	93.3003	0.414888	0.251957	1.64666	0.0996276	0.588429
LOC107986215	11.3798	0.00700727	0.456425	0.0153525	0.987751	NA
LOC107986220	1.68748	-1.17599	1.32307	-0.888835	0.374092	NA
LOC107986225	1.50353	-0.0168503	1.30762	-0.0128863	0.989719	NA
LOC107986232	1.18789	0.823395	1.41637	0.581341	0.561011	NA
LOC107986236	0.935447	-2.97455	2.23361	-1.33172	0.182951	NA
LOC107986243	2.60136	0.0575421	0.921165	0.0624667	0.950191	NA
LOC107986244	2.70245	0.257211	0.865443	0.297202	0.766312	NA
LOC107986246	27.0121	-0.417262	0.342444	-1.21849	0.22304	0.716203
LOC107986248	17.9414	0.276192	0.416866	0.662544	0.507623	NA
LOC107986249	2.04056	0.503524	1.00688	0.500081	0.617018	NA
LOC107986250	20.5106	0.166313	0.330217	0.503646	0.61451	NA
LOC107986251	305.189	0.087811	0.118173	0.743075	0.457436	0.858137
LOC107986253	3.99892	-0.149533	0.831436	-0.17985	0.857271	NA
LOC107986254	2.71806	0.296274	1.02109	0.290155	0.771697	NA
LOC107986255	3.56269	0.320393	0.816193	0.392546	0.694655	NA
LOC107986257	53.2734	0.300695	0.240625	1.24964	0.211431	0.708394
LOC107986258	0.633223	-0.371273	1.88055	-0.197428	0.843493	NA
LOC107986259	2.35682	-3.06885	1.41994	-2.16126	0.0306753	NA
LOC107986260	0.592532	-0.375973	2.04868	-0.183519	0.854391	NA
LOC107986261	1.51955	0.591799	1.46851	0.402993	0.686953	NA
LOC107986262	3.93897	-0.461532	0.815164	-0.566183	0.57127	NA
LOC107986265	132.676	-0.147457	0.153686	-0.959469	0.337322	0.796395
LOC107986267	18.8134	-0.0464229	0.360891	-0.128634	0.897647	NA
LOC107986273	1.09744	0.629992	1.62865	0.386818	0.698891	NA
LOC107986275	1.55189	-1.61116	1.38346	-1.16459	0.244185	NA
LOC107986277	0.487183	0.074687	2.98852	0.0249912	0.980062	NA
LOC107986280	28.1116	0.369853	0.291527	1.26868	0.204557	0.700065
LOC107986282	312.302	-0.0805855	0.117884	-0.683598	0.494229	0.874739
LOC107986288	1.12389	-0.374373	1.4467	-0.258777	0.795807	NA
LOC107986289	1.31471	0.158556	1.64611	0.0963218	0.923265	NA
LOC107986290	10.6844	0.018769	0.542488	0.034598	0.9724	NA
LOC107986291	9.47456	0.648907	0.551878	1.17582	0.239669	NA
LOC107986292	0.690876	0.750927	2.02328	0.371143	0.710531	NA
LOC107986293	0.998154	-0.448348	2.16285	-0.207295	0.835779	NA
LOC107986296	0.884657	0.999676	2.06184	0.484847	0.627785	NA
LOC107986298	20.8264	-0.754139	0.373416	-2.01957	0.043428	NA
LOC107986299	8.40041	0.249601	0.56337	0.44305	0.65773	NA
LOC107986302	18.098	0.066416	0.361393	0.183778	0.854188	NA
LOC107986303	69.6902	0.130417	0.187977	0.693793	0.487812	0.87216
LOC107986305	0.997237	0.405322	2.17973	0.185951	0.852483	NA
LOC107986306	2.4696	1.96433	1.28649	1.52689	0.126789	NA
LOC107986317	0.670856	-1.15895	2.0015	-0.579041	0.562561	NA
LOC107986318	2.47249	0.565013	1.00601	0.56164	0.574362	NA
LOC107986321	1.60827	-1.50165	1.30674	-1.14915	0.250493	NA
LOC107986323	0.808803	-0.231735	1.75851	-0.131779	0.895159	NA
LOC107986325	3.39538	-1.82603	1.01631	-1.79673	0.072379	NA
LOC107986326	21.6722	-0.036852	0.330476	-0.111512	0.91121	NA
LOC107986330	1.01024	0.749085	1.78645	0.419314	0.674986	NA
LOC107986332	3.42608	-0.525961	0.846509	-0.62133	0.534383	NA
LOC107986334	1.98638	-0.848235	1.3733	-0.617661	0.536799	NA
LOC107986335	1.12861	-0.420967	1.66303	-0.253133	0.800166	NA
LOC107986343	1.39843	-3.00189	1.45644	-2.06111	0.0392922	NA
LOC107986344	23.115	0.106613	0.354717	0.300559	0.763751	NA
LOC107986345	4.39041	0.404787	0.964829	0.419543	0.674819	NA
LOC107986351	22.6626	-0.728722	0.325407	-2.23942	0.0251285	NA
LOC107986352	2.20748	-0.533823	1.0664	-0.500585	0.616663	NA
LOC107986353	2.11763	-0.745285	1.00166	-0.744046	0.456848	NA
LOC107986354	2.4311	1.23136	1.03706	1.18736	0.235086	NA
LOC107986355	5.7317	0.427301	0.660042	0.647384	0.517383	NA
LOC107986356	3.47475	-0.330059	0.826685	-0.399256	0.689704	NA
LOC107986357	7.51055	-0.104917	0.545918	-0.192185	0.847597	NA
LOC107986358	4.51147	0.236558	0.837731	0.28238	0.777652	NA
LOC107986359	2.30266	-0.230893	1.00562	-0.229603	0.8184	NA
LOC107986360	13.9467	0.127058	0.394023	0.322464	0.747101	NA
LOC107986361	2.10248	-0.266432	1.00322	-0.265577	0.790565	NA
LOC107986363	4.34569	0.958473	0.724072	1.32373	0.185594	NA
LOC107986366	0.48953	0.233241	2.25237	0.103553	0.917524	NA
LOC107986369	0.630092	-0.885792	2.01714	-0.439131	0.660566	NA
LOC107986383	6.05777	-0.0777156	0.680325	-0.114233	0.909053	NA
LOC107986395	0.663128	0.12071	2.00188	0.0602981	0.951918	NA
LOC107986396	0.832728	-0.319668	1.84356	-0.173397	0.862339	NA
LOC107986397	2.31188	0.837112	1.10381	0.758382	0.448222	NA
LOC107986399	0.557373	1.61495	2.1046	0.767342	0.442878	NA
LOC107986401	1.61567	0.24231	1.12019	0.216312	0.828745	NA
LOC107986402	0.462768	1.01116	2.4808	0.407594	0.683572	NA
LOC107986403	2.06264	1.78062	1.35564	1.31349	0.189017	NA
LOC107986404	19.6777	-0.601781	0.363589	-1.65511	0.0979015	NA
LOC107986405	0.462666	0.954585	2.94294	0.324364	0.745662	NA
LOC107986411	9.27075	-0.149654	0.487398	-0.307048	0.758807	NA
LOC107986413	20.9782	-0.152608	0.41464	-0.368048	0.712837	NA
LOC107986414	3.78613	0.380266	1.00159	0.379661	0.704197	NA
LOC107986417	8.98253	-0.159822	0.646653	-0.247153	0.80479	NA
LOC107986421	11.7674	0.389956	0.466855	0.835281	0.403559	NA
LOC107986422	1.98927	-0.877797	1.14497	-0.766656	0.443286	NA
LOC107986424	40.1629	-0.0783613	0.306391	-0.255756	0.798139	0.966947
LOC107986428	11.851	-0.418601	0.434236	-0.963994	0.335049	NA
LOC107986429	8.76443	-0.363806	0.561429	-0.648001	0.516985	NA
LOC107986432	67.2727	-0.173992	0.244595	-0.711346	0.47687	0.866152
LOC107986433	0.681874	0	2.56715	0	1	NA
LOC107986435	0.450963	-1.55463	2.71981	-0.571597	0.567595	NA
LOC107986436	1.49979	0.414503	1.42998	0.289866	0.771919	NA
LOC107986437	3.26791	0.15173	0.732388	0.207171	0.835876	NA
LOC107986440	1.4077	0.279064	1.3523	0.206363	0.836508	NA
LOC107986442	68.4501	-0.461749	0.250607	-1.84252	0.0653991	0.518334
LOC107986444	0.536887	0.233241	2.29404	0.101672	0.919017	NA
LOC107986445	183.65	-0.123259	0.171431	-0.719003	0.472139	0.863483
LOC107986446	1.39119	-1.37982	1.4797	-0.932506	0.351075	NA
LOC107986447	5.63998	1.43478	0.765791	1.87359	0.0609867	NA
LOC107986450	37.0595	-0.777856	0.287383	-2.70669	0.00679577	0.221441
LOC107986451	173.503	-0.0585724	0.145132	-0.40358	0.686522	0.938005
LOC107986452	11.0983	-0.0938324	0.503492	-0.186363	0.85216	NA
LOC107986454	5.67757	-0.242961	0.586618	-0.414172	0.678748	NA
LOC107986455	25.7027	-0.51629	0.387137	-1.33361	0.182332	0.684447
LOC107986456	5.20305	0.862151	0.690776	1.24809	0.211998	NA
LOC107986457	4.32384	-0.307182	0.827587	-0.371178	0.710505	NA
LOC107986458	2.7211	0.0654416	1.04278	0.0627571	0.94996	NA
LOC107986460	71.6831	-0.838596	0.252062	-3.32694	0.000878053	0.0800439
LOC107986461	8.57868	-0.552241	0.590311	-0.935508	0.349527	NA
LOC107986465	5.72597	-1.57232	0.683316	-2.30102	0.0213907	NA
LOC107986468	2.61205	0.398716	0.967367	0.412166	0.680218	NA
LOC107986476	5.02787	-0.0573211	0.744159	-0.077028	0.938601	NA
LOC107986477	0.607953	0.912827	1.94811	0.46857	0.639377	NA
LOC107986485	2.83435	-0.714181	0.999483	-0.71455	0.474887	NA
LOC107986486	84.1336	0.065657	0.159295	0.412172	0.680213	0.936245
LOC107986488	96.0151	-0.239255	0.191699	-1.24808	0.212002	0.709219
LOC107986489	4.27941	-0.671141	0.775563	-0.865359	0.386842	NA
LOC107986492	1.40613	0.256603	1.31126	0.195692	0.844851	NA
LOC107986493	1.23427	-0.239172	1.85757	-0.128755	0.897551	NA
LOC107986495	5.3486	-0.232513	0.614778	-0.378206	0.705277	NA
LOC107986496	26.8356	-0.158212	0.373661	-0.42341	0.671996	0.93326
LOC107986513	2.89773	2.04378	1.04031	1.96458	0.0494629	NA
LOC107986515	2.51971	-0.17662	0.970155	-0.182053	0.855541	NA
LOC107986517	0.845412	-0.00644757	1.69271	-0.00380902	0.996961	NA
LOC107986518	0.618241	2.08479	2.81254	0.741248	0.458543	NA
LOC107986521	1.26959	-0.494608	1.71801	-0.287895	0.773427	NA
LOC107986523	1.53489	0.744136	1.20213	0.619016	0.535906	NA
LOC107986524	12.3061	0.812684	0.469223	1.73198	0.0832777	NA
LOC107986529	0.832188	0	1.99384	0	1	NA
LOC107986531	1.33349	1.44115	1.46364	0.984633	0.324805	NA
LOC107986532	129.931	0.0585077	0.139346	0.419874	0.674578	0.934098
LOC107986537	0.550461	0.787485	2.9346	0.268345	0.788434	NA
LOC107986543	1.29345	-0.35846	1.51311	-0.236902	0.812732	NA
LOC107986556	6.45647	0.301167	0.547859	0.549716	0.582514	NA
LOC107986561	0.632203	0.821528	1.96422	0.418247	0.675767	NA
LOC107986566	0.629564	-0.808103	1.85643	-0.435299	0.663345	NA
LOC107986570	0.675866	-1.1095	2.51894	-0.440465	0.659601	NA
LOC107986571	8.62239	-0.446565	0.517724	-0.862555	0.388382	NA
LOC107986575	2.1764	-1.33627	1.20702	-1.10709	0.268256	NA
LOC107986576	16.3407	-0.138902	0.408282	-0.340211	0.733697	NA
LOC107986578	35.9204	0.0660104	0.298891	0.220851	0.825208	0.972104
LOC107986581	151.008	0.106853	0.149821	0.7132	0.475722	0.865591
LOC107986584	2.05904	1.3793	1.22764	1.12354	0.26121	NA
LOC107986585	1.5735	-1.61691	1.57491	-1.02667	0.304577	NA
LOC107986587	5.81282	-1.17744	0.702203	-1.67678	0.0935856	NA
LOC107986588	523.343	-0.0322885	0.093023	-0.347102	0.728515	0.947613
LOC107986593	10.2416	-0.0860024	0.4551	-0.188975	0.850113	NA
LOC107986596	1.32584	3.26791	1.55011	2.10817	0.0350161	NA
LOC107986597	0.642726	-0.448443	2.40539	-0.186432	0.852106	NA
LOC107986598	0.569673	0.21991	2.24381	0.0980071	0.921927	NA
LOC107986599	94.1345	0.168446	0.161072	1.04578	0.295665	0.768404
LOC107986600	21.0026	-0.370242	0.43633	-0.848536	0.396139	NA
LOC107986601	10.1235	-0.0880508	0.502516	-0.17522	0.860907	NA
LOC107986603	6.49013	0.000649253	0.639226	0.00101569	0.99919	NA
LOC107986606	10.8278	0.685671	0.550076	1.2465	0.21258	NA
LOC107986608	0.441194	-2.40872	2.17597	-1.10696	0.26831	NA
LOC107986612	79.3567	0.266018	0.200601	1.32611	0.184805	0.686651
LOC107986613	9.62248	-0.764308	0.575138	-1.32891	0.183877	NA
LOC107986614	17.5564	0.20648	0.39673	0.520455	0.602747	NA
LOC107986615	100.302	-0.467437	0.156494	-2.98693	0.00281798	0.154686
LOC107986616	5.54064	-0.684821	0.663525	-1.03209	0.302028	NA
LOC107986617	4.97013	0.410511	0.688695	0.596072	0.551127	NA
LOC107986618	0.598857	-0.991924	2.05661	-0.48231	0.629585	NA
LOC107986622	1.85141	0.523579	1.10862	0.472278	0.636728	NA
LOC107986624	0.554931	-2.27713	2.58691	-0.88025	0.378724	NA
LOC107986629	3.1765	0.414013	0.93823	0.44127	0.659018	NA
LOC107986630	5.00645	0.448709	0.654606	0.685464	0.493051	NA
LOC107986633	3.32039	-1.22466	0.91643	-1.33633	0.181441	NA
LOC107986634	1.43482	1.41806	1.19525	1.18641	0.235461	NA
LOC107986638	1.88273	-2.02945	1.53329	-1.32359	0.185639	NA
LOC107986639	1.30082	-0.664907	1.49975	-0.443347	0.657515	NA
LOC107986641	4.64413	-0.405358	0.653385	-0.620397	0.534996	NA
LOC107986642	123.469	-0.178971	0.144239	-1.2408	0.21468	0.711195
LOC107986644	1.15801	1.69092	2.07989	0.812983	0.416228	NA
LOC107986649	790.743	-0.164368	0.108628	-1.51312	0.130248	0.631058
LOC107986650	4.89785	-0.802158	0.724808	-1.10672	0.268416	NA
LOC107986655	38.9494	-0.081024	0.286713	-0.282596	0.777486	0.963216
LOC107986656	38.1022	-0.519246	0.328608	-1.58014	0.114075	0.617117
LOC107986657	1.04796	2.56949	1.66351	1.54462	0.122439	NA
LOC107986659	0.896355	0.240622	1.58684	0.151637	0.879474	NA
LOC107986660	4.72045	0.44358	0.712842	0.62227	0.533764	NA
LOC107986661	0.651715	2.69448	2.16395	1.24517	0.213069	NA
LOC107986664	5.42064	0.585646	0.640052	0.914997	0.360193	NA
LOC107986666	1.3747	-3.38365	1.63358	-2.07131	0.0383299	NA
LOC107986669	2.8202	-1.18739	0.985936	-1.20433	0.228463	NA
LOC107986670	35.9773	-0.219262	0.272833	-0.803649	0.421599	0.839681
LOC107986673	11.9542	-0.750805	0.492395	-1.5248	0.127308	NA
LOC107986676	85.3961	-0.126419	0.206162	-0.6132	0.539744	0.891491
LOC107986677	2.4508	-1.58113	0.994188	-1.59037	0.111751	NA
LOC107986694	0.758745	0.438389	1.98727	0.220599	0.825405	NA
LOC107986695	8.58091	-0.4462	0.537743	-0.829765	0.406671	NA
LOC107986696	46.0039	-0.0703371	0.25452	-0.276351	0.782278	0.96546
LOC107986697	0.615529	-1.04379	2.21948	-0.470287	0.63815	NA
LOC107986698	2.94996	1.57995	0.877938	1.79961	0.0719218	NA
LOC107986699	3.63497	-1.01053	0.925115	-1.09233	0.274688	NA
LOC107986700	115.691	-0.320865	0.136349	-2.35326	0.0186098	0.320839
LOC107986702	14.3129	-0.342961	0.383132	-0.895152	0.370706	NA
LOC107986705	5.4895	-0.763936	0.632228	-1.20832	0.226922	NA
LOC107986706	2.46113	-1.14946	0.963875	-1.19254	0.23305	NA
LOC107986707	9.8956	0.0555282	0.503729	0.110234	0.912224	NA
LOC107986708	1.15497	-0.163789	1.51101	-0.108397	0.913681	NA
LOC107986709	0.935281	0.17961	2.10972	0.0851344	0.932155	NA
LOC107986710	0.961941	-1.10745	1.52587	-0.725784	0.467971	NA
LOC107986711	4.64229	0.988438	0.871567	1.13409	0.256756	NA
LOC107986712	152.007	-0.00632504	0.199491	-0.031706	0.974707	0.996571
LOC107986713	0.611737	-0.992652	2.03722	-0.487257	0.626076	NA
LOC107986714	1.33899	-2.83887	1.44886	-1.95938	0.0500683	NA
LOC107986715	6.07706	-0.913069	0.626	-1.45858	0.144682	NA
LOC107986716	2.07406	0.905239	1.00721	0.898757	0.368782	NA
LOC107986717	4.48208	0.849573	0.667641	1.2725	0.203195	NA
LOC107986718	6.13186	0.715814	0.658243	1.08746	0.276833	NA
LOC107986724	6.43063	-0.65835	0.610549	-1.07829	0.280903	NA
LOC107986726	3.6571	-0.455395	0.770932	-0.590706	0.554717	NA
LOC107986742	3.72418	-0.20164	0.817254	-0.246728	0.805118	NA
LOC107986745	1.25365	1.27807	1.54436	0.827575	0.407911	NA
LOC107986749	6.41516	-1.02188	0.847571	-1.20566	0.227949	NA
LOC107986750	0.538318	-0.569093	2.69326	-0.211303	0.832651	NA
LOC107986752	19.0762	0.00870047	0.346894	0.0250811	0.97999	NA
LOC107986754	26.8683	-0.125865	0.339835	-0.370372	0.711106	0.943806
LOC107986755	2.83345	0.255845	1.09117	0.234468	0.814621	NA
LOC107986756	2.95599	0.645376	0.812862	0.793955	0.427222	NA
LOC107986757	1.01503	0.982696	1.86133	0.527954	0.597531	NA
LOC107986760	27.4137	-0.128375	0.305231	-0.420585	0.674058	0.933888
LOC107986762	7.23308	0.0543826	0.522594	0.104063	0.917119	NA
LOC107986764	8.20536	0.0279036	0.492223	0.0566889	0.954793	NA
LOC107986765	14.4271	0.128946	0.522739	0.246673	0.805161	NA
LOC107986767	0.454244	0.23324	2.68972	0.0867156	0.930898	NA
LOC107986769	1.73414	-0.647693	1.24361	-0.520817	0.602494	NA
LOC107986771	0.668946	0.724852	2.15462	0.336417	0.736556	NA
LOC107986774	6.80889	-0.138198	0.585792	-0.235917	0.813497	NA
LOC107986776	1.58191	0.480091	1.1704	0.410195	0.681663	NA
LOC107986782	0.668185	-1.30268	2.04488	-0.637044	0.524096	NA
LOC107986785	26.2017	-0.0513848	0.326624	-0.157321	0.874992	0.979037
LOC107986791	51.9116	0.111538	0.208284	0.535512	0.592296	0.907226
LOC107986793	3.75798	0.308825	0.747376	0.413213	0.679451	NA
LOC107986794	4.1078	-1.02295	0.805282	-1.2703	0.203976	NA
LOC107986798	10.3228	-0.249817	0.537101	-0.465121	0.641845	NA
LOC107986800	12.1298	-0.242294	0.44995	-0.53849	0.590239	NA
LOC107986803	1.0788	0.686449	1.40065	0.490095	0.624067	NA
LOC107986807	39.2031	-0.0729052	0.259827	-0.280592	0.779024	0.964101
LOC107986808	13.2613	-0.51383	0.38311	-1.34121	0.179854	NA
LOC107986809	7.55947	-1.34951	1.08255	-1.2466	0.212544	NA
LOC107986810	3.00542	0.535954	0.841879	0.636616	0.524375	NA
LOC107986811	3.20906	-0.397274	0.931951	-0.426282	0.669902	NA
LOC107986813	3.85283	-1.70345	0.763706	-2.2305	0.0257142	NA
LOC107986814	7.91278	-0.183513	0.505817	-0.362806	0.71675	NA
LOC107986818	4.81697	-0.65154	0.759963	-0.85733	0.391262	NA
LOC107986819	6.68354	0.0478944	0.607527	0.078835	0.937164	NA
LOC107986820	21.1509	0.138706	0.363451	0.381637	0.702731	NA
LOC107986823	0.56716	-1.16547	2.90009	-0.401874	0.687776	NA
LOC107986824	3.22774	-0.475666	0.86779	-0.548135	0.583599	NA
LOC107986827	36.3001	0.0824555	0.271014	0.304248	0.760939	0.957495
LOC107986828	18.6393	0.170622	0.336957	0.506362	0.612603	NA
LOC107986831	2.54101	0.667729	1.10169	0.606096	0.544451	NA
LOC107986833	1.31791	-0.564854	1.52513	-0.370365	0.71111	NA
LOC107986837	14.993	-0.024175	0.464145	-0.0520849	0.958461	NA
LOC107986841	0.476518	-1.30473	2.93143	-0.445081	0.656261	NA
LOC107986844	15.0655	0.104032	0.462858	0.22476	0.822166	NA
LOC107986846	0.630803	3.13116	2.75825	1.1352	0.256293	NA
LOC107986847	5.49184	-0.498963	0.619094	-0.805957	0.420268	NA
LOC107986849	1.26188	-1.42649	1.70593	-0.836196	0.403044	NA
LOC107986851	0.755531	0.507555	1.78548	0.284269	0.776204	NA
LOC107986852	3.35531	2.38465	1.01145	2.35765	0.0183909	NA
LOC107986853	0.628318	-1.36863	2.05628	-0.665586	0.505676	NA
LOC107986854	5.69255	1.64622	0.760522	2.1646	0.0304185	NA
LOC107986856	3.47915	-0.67575	0.906424	-0.745512	0.455962	NA
LOC107986858	20.0985	-1.17122	0.481186	-2.43403	0.0149317	NA
LOC107986859	13.9592	-0.0151897	0.384345	-0.039521	0.968475	NA
LOC107986861	5.10278	0.216546	0.74105	0.292216	0.770122	NA
LOC107986862	12.0273	0.217923	0.46515	0.468501	0.639427	NA
LOC107986863	4.98416	-0.0935017	0.787522	-0.118729	0.90549	NA
LOC107986865	11.6053	-0.0637055	0.619373	-0.102855	0.918078	NA
LOC107986867	18.2219	-0.214724	0.37696	-0.56962	0.568936	NA
LOC107986870	0.906861	1.4195	2.1042	0.674605	0.499927	NA
LOC107986872	3.85311	-0.558048	0.794001	-0.70283	0.482162	NA
LOC107986874	0.842054	-0.363717	1.65504	-0.219764	0.826055	NA
LOC107986876	4.27747	-0.243838	0.674678	-0.361415	0.71779	NA
LOC107986891	0.543653	2.58575	2.52797	1.02286	0.306376	NA
LOC107986895	4.25197	-0.706279	0.740217	-0.954151	0.340007	NA
LOC107986896	5.63481	0.967945	0.759548	1.27437	0.202533	NA
LOC107986904	0.827419	0.95377	1.94926	0.4893	0.62463	NA
LOC107986909	3.03817	0.978864	0.853513	1.14686	0.251438	NA
LOC107986910	7.7701	-0.104726	0.581803	-0.180002	0.857151	NA
LOC107986911	11.463	0.667967	0.459104	1.45494	0.145687	NA
LOC107986912	2.22363	-0.349651	1.04698	-0.333963	0.738408	NA
LOC107986918	3.23641	-0.82897	0.89855	-0.922564	0.356234	NA
LOC107986924	6.36674	0.380677	0.606348	0.627819	0.530123	NA
LOC107986927	206.654	-0.14513	0.118035	-1.22956	0.218863	0.713625
LOC107986928	1.79037	-0.0582635	1.0868	-0.0536101	0.957246	NA
LOC107986930	22.2658	-0.596706	0.376943	-1.58301	0.113419	NA
LOC107986931	1.4977	1.95809	1.44108	1.35876	0.174221	NA
LOC107986934	23.0828	0.364105	0.303908	1.19808	0.230888	NA
LOC107986935	1.36131	2.04292	1.89989	1.07529	0.282247	NA
LOC107986936	2.65237	-0.360987	0.934356	-0.386348	0.699239	NA
LOC107986937	3.47511	-0.0585566	0.847932	-0.0690581	0.944943	NA
LOC107986939	5.33387	0.340667	0.638996	0.533129	0.593944	NA
LOC107986940	0.532167	-0.488104	2.87984	-0.16949	0.865411	NA
LOC107986942	0.809071	-0.475365	1.75529	-0.270819	0.78653	NA
LOC107986945	1.34821	-1.59779	1.41837	-1.1265	0.259955	NA
LOC107986947	0.99609	-0.134811	1.82052	-0.0740509	0.94097	NA
LOC107986948	4.11521	-0.457716	0.961493	-0.476047	0.634041	NA
LOC107986949	3.94834	-0.274052	0.819269	-0.334508	0.737997	NA
LOC107986954	8.18877	0.725314	0.520143	1.39445	0.163181	NA
LOC107986956	0.63475	0.954578	4.78482	0.199501	0.841871	NA
LOC107986958	15.0004	-0.252717	0.451804	-0.559352	0.575922	NA
LOC107986963	0.529428	0.473497	2.36233	0.200437	0.841139	NA
LOC107986969	0.645334	1.93866	2.13233	0.909174	0.363258	NA
LOC107986970	3.61371	-1.0464	0.762704	-1.37196	0.170075	NA
LOC107986981	4.59679	-1.41355	0.804909	-1.75616	0.0790606	NA
LOC107986982	0.709791	0.300724	1.83167	0.16418	0.86959	NA
LOC107986983	0.841227	2.77631	1.79409	1.54748	0.121749	NA
LOC107986984	67.0836	-0.0846795	0.286726	-0.295333	0.76774	0.959831
LOC107986985	54.6556	0.0303547	0.209327	0.145011	0.884702	0.980317
LOC107986986	4.92231	-1.07896	0.742103	-1.45392	0.145968	NA
LOC107986987	3.72185	-0.82749	0.968945	-0.854011	0.393099	NA
LOC107986989	1.18922	-0.621646	1.66947	-0.372361	0.709624	NA
LOC107986990	1.37693	0.495354	1.45672	0.340047	0.733821	NA
LOC107986991	82.364	0.187575	0.163259	1.14894	0.25058	0.739026
LOC107986992	0.631413	-1.27135	2.24967	-0.565127	0.571987	NA
LOC107986993	0.629987	1.4952	2.83858	0.526742	0.598373	NA
LOC107986996	7.10535	0.578663	0.684002	0.845997	0.397554	NA
LOC107986997	43.3502	-0.183833	0.30104	-0.610658	0.541426	0.891839
LOC107986998	4.81552	-0.358962	0.686221	-0.5231	0.600905	NA
LOC107987000	6.83005	-0.22264	0.589108	-0.377927	0.705485	NA
LOC107987001	24.2001	0.514833	0.301218	1.70917	0.0874196	0.568023
LOC107987003	7.22007	-0.3689	0.701044	-0.526216	0.598738	NA
LOC107987004	0.611597	0.20032	2.27903	0.0878972	0.929958	NA
LOC107987005	23.06	-0.248446	0.337183	-0.73683	0.461226	NA
LOC107987006	1.26475	0.0277975	1.23406	0.0225252	0.982029	NA
LOC107987007	29.6389	0.1644	0.310113	0.530131	0.596021	0.90859
LOC107987008	30.9455	0.0647365	0.328021	0.197355	0.84355	0.974917
LOC107987010	0.858471	2.93665	1.84386	1.59267	0.111234	NA
LOC107987011	2.60181	-0.782247	1.08546	-0.72066	0.471119	NA
LOC107987014	0.968072	-0.874816	2.07986	-0.420614	0.674037	NA
LOC107987015	1.17412	-1.66056	1.66503	-0.997317	0.318611	NA
LOC107987016	6.01874	1.62479	0.701378	2.31657	0.020527	NA
LOC107987017	4.65778	0.0692359	0.75776	0.0913691	0.927199	NA
LOC107987020	122.531	-0.203154	0.210236	-0.966314	0.333887	0.794033
LOC107987032	0.712186	-0.106762	1.69638	-0.0629352	0.949818	NA
LOC107987033	0.795665	-1.20432	2.58545	-0.465805	0.641355	NA
LOC107987036	2.43608	-1.55003	1.23715	-1.2529	0.210241	NA
LOC107987041	8.11672	0.0263438	0.525794	0.0501028	0.96004	NA
LOC107987043	15.5294	-0.369394	0.454681	-0.812423	0.416549	NA
LOC107987044	0.846081	1.5416	1.98028	0.778474	0.436289	NA
LOC107987045	4.47862	0.167044	0.752989	0.221841	0.824438	NA
LOC107987046	16.0805	0.0753928	0.386055	0.19529	0.845166	NA
LOC107987047	0.498528	-2.53976	2.5967	-0.978072	0.328039	NA
LOC107987049	0.698914	-0.45263	2.11959	-0.213547	0.830901	NA
LOC107987053	1.77885	-0.153345	1.12851	-0.135882	0.891914	NA
LOC107987057	96.1499	0.103741	0.270559	0.383433	0.701399	0.940988
LOC107987060	2.22443	1.486	1.14777	1.29469	0.195428	NA
LOC107987061	0.833153	0.910521	1.55559	0.585321	0.558332	NA
LOC107987062	58.3223	0.243223	0.195847	1.2419	0.214274	0.711012
LOC107987063	9.86391	0.719629	0.548584	1.31179	0.18959	NA
LOC107987067	0.854839	-1.02613	1.84397	-0.556477	0.577885	NA
LOC107987070	0.56938	-0.419143	2.052	-0.20426	0.83815	NA
LOC107987071	5.03779	-0.360058	0.64505	-0.558186	0.576717	NA
LOC107987072	132.105	0.0814216	0.154939	0.525507	0.599231	0.909611
LOC107987073	1.4899	0.941811	1.48676	0.633464	0.526431	NA
LOC107987074	0.560937	-1.22218	2.24988	-0.543219	0.586979	NA
LOC107987075	5.11628	-0.245357	0.747881	-0.32807	0.742859	NA
LOC107987076	1.06113	1.3016	1.56444	0.831986	0.405417	NA
LOC107987078	10.94	0.071546	0.481985	0.14844	0.881995	NA
LOC107987081	3.11396	-0.882037	0.837429	-1.05327	0.292218	NA
LOC107987084	0.568795	-1.16894	2.48067	-0.471221	0.637483	NA
LOC107987093	138.402	0.12504	0.12958	0.964967	0.334562	0.794512
LOC107987095	20.078	-0.568898	0.358608	-1.58641	0.112647	NA
LOC107987096	0.995115	0	2.31432	0	1	NA
LOC107987097	143.434	0.0226662	0.13238	0.171221	0.86405	0.978054
LOC107987098	8.41516	0.637215	0.525427	1.21276	0.225223	NA
LOC107987100	1.04542	0.228574	1.46215	0.156327	0.875775	NA
LOC107987102	26.4926	-0.244932	0.308986	-0.792696	0.427955	0.842866
LOC107987103	0.679596	0.99543	2.09869	0.474309	0.635279	NA
LOC107987104	0.962589	0.752761	1.73296	0.434379	0.664013	NA
LOC107987106	1.81328	1.36827	1.18894	1.15083	0.249803	NA
LOC107987107	2.23501	0.310289	1.20421	0.257671	0.796661	NA
LOC107987108	1.70352	-0.0664316	1.383	-0.0480343	0.961689	NA
LOC107987113	2.74003	0.794287	0.968795	0.819871	0.41229	NA
LOC107987116	15.9924	0.275551	0.394579	0.698341	0.484964	NA
LOC107987117	1.06563	2.07373	1.93487	1.07177	0.283824	NA
LOC107987118	9.39176	-0.161155	0.60056	-0.268342	0.788436	NA
LOC107987119	12.0066	-0.433553	0.508554	-0.852522	0.393925	NA
LOC107987125	1.42889	0.907145	1.25842	0.720861	0.470995	NA
LOC107987126	1.91768	-1.50312	1.14536	-1.31236	0.1894	NA
LOC107987128	0.649122	-1.12153	2.13263	-0.525889	0.598965	NA
LOC107987130	1.06748	-0.249012	1.74308	-0.142857	0.886403	NA
LOC107987131	1.88252	-0.0176855	1.38001	-0.0128155	0.989775	NA
LOC107987137	1.08113	2.56302	1.62282	1.57936	0.114253	NA
LOC107987139	5.09154	0.0347648	0.655688	0.0530203	0.957716	NA
LOC107987140	3.99915	-0.583286	0.877219	-0.664927	0.506097	NA
LOC107987141	368.539	-0.280454	0.128251	-2.18676	0.0287598	0.382673
LOC107987142	15.5888	0.205162	0.471529	0.435099	0.663491	NA
LOC107987144	301.298	0.0444221	0.119936	0.370382	0.711098	0.943806
LOC107987147	152.587	-0.205031	0.157519	-1.30162	0.193045	0.692776
LOC107987149	2.13451	-1.58868	1.08878	-1.45914	0.144526	NA
LOC107987150	24.3623	0.135727	0.353058	0.384432	0.700658	0.940988
LOC107987151	2.15411	0.682073	1.08394	0.629252	0.529184	NA
LOC107987152	1.51008	1.58049	1.35145	1.16948	0.242212	NA
LOC107987153	2.41158	-2.38118	1.32575	-1.7961	0.072478	NA
LOC107987158	1.02973	-0.442261	1.6782	-0.263533	0.79214	NA
LOC107987161	242.484	0.024745	0.101753	0.243187	0.807861	0.969693
LOC107987162	2.21462	-0.0898586	0.989086	-0.0908502	0.927612	NA
LOC107987163	8.45067	0.268592	0.57634	0.46603	0.641194	NA
LOC107987164	2.75057	0.336032	0.998309	0.336601	0.736418	NA
LOC107987165	7.37455	0.272639	0.607413	0.448852	0.653538	NA
LOC107987166	23.0188	0.0854733	0.350363	0.243956	0.807265	NA
LOC107987170	42.3865	0.139625	0.283991	0.491651	0.622966	0.916213
LOC107987171	0.838701	2.72441	1.67095	1.63045	0.103005	NA
LOC107987172	29.0693	0.00310092	0.301092	0.0102989	0.991783	0.999002
LOC107987173	12.0763	-0.105341	0.44801	-0.235131	0.814107	NA
LOC107987174	1.76436	-0.766384	1.25184	-0.612204	0.540403	NA
LOC107987175	7.76021	0.977785	0.550286	1.77687	0.0755899	NA
LOC107987178	1.11099	2.4389	1.78612	1.36547	0.172104	NA
LOC107987179	1.01773	2.27871	1.65964	1.37301	0.169749	NA
LOC107987180	5.21118	-0.57284	0.773498	-0.740583	0.458946	NA
LOC107987181	15.8134	-0.166991	0.42906	-0.389202	0.697127	NA
LOC107987182	1.74246	3.24782	1.69522	1.91586	0.0553825	NA
LOC107987183	1.18995	0.0479511	1.50016	0.031964	0.974501	NA
LOC107987187	7.00844	-0.457068	0.582678	-0.784427	0.43279	NA
LOC107987192	1.02889	-0.371559	1.91634	-0.19389	0.846262	NA
LOC107987206	2127.13	0.281761	0.264652	1.06465	0.287035	0.761994
LOC107987208	0.934084	-0.699951	1.69756	-0.412328	0.680099	NA
LOC107987209	115.782	0.202004	0.196472	1.02815	0.303877	0.776218
LOC107987210	0.757547	1.48094	2.05983	0.718961	0.472165	NA
LOC107987221	0.928793	-1.82471	1.75147	-1.04182	0.297496	NA
LOC107987222	15.1358	0.270368	0.41766	0.64734	0.517412	NA
LOC107987224	1.83931	0.0221412	1.15558	0.0191602	0.984713	NA
LOC107987225	1.9671	1.17644	1.53291	0.767452	0.442813	NA
LOC107987226	8.03661	-0.210297	0.623263	-0.337413	0.735806	NA
LOC107987227	0.630405	1.21927	2.36466	0.515622	0.606118	NA
LOC107987228	25.2125	0.0299476	0.335747	0.0891969	0.928925	0.989368
LOC107987229	0.798514	1.00002	1.80308	0.554614	0.579159	NA
LOC107987231	64.4263	-0.157795	0.172731	-0.913529	0.360964	0.808094
LOC107987234	6.86219	0.297598	0.579603	0.513452	0.607635	NA
LOC107987237	3.60234	-0.276637	0.806528	-0.342998	0.7316	NA
LOC107987239	22.4887	0.354263	0.313036	1.1317	0.257761	NA
LOC107987240	0.825163	0.964876	1.82092	0.529883	0.596193	NA
LOC107987242	67.3723	-0.267322	0.187965	-1.42219	0.154971	0.658386
LOC107987243	3.18551	1.36693	0.870273	1.57069	0.116255	NA
LOC107987244	144.367	-0.20366	0.148844	-1.36828	0.171224	0.675246
LOC107987245	273.885	-0.0935212	0.0978856	-0.955413	0.339369	0.797681
LOC107987247	0.660328	1.05432	2.01049	0.524412	0.599992	NA
LOC107987249	3.75733	0.0105974	0.81597	0.0129874	0.989638	NA
LOC107987250	43.4172	-0.184285	0.234008	-0.787514	0.430981	0.844559
LOC107987251	226.205	-0.099845	0.170032	-0.587213	0.557061	0.898203
LOC107987252	0.735832	-0.330137	1.71763	-0.192205	0.847582	NA
LOC107987253	5.70866	-0.659929	0.654702	-1.00798	0.313462	NA
LOC107987254	5.74088	-0.154946	0.663928	-0.233378	0.815468	NA
LOC107987256	2.52206	0.962053	0.932998	1.03114	0.302475	NA
LOC107987258	17.1576	-0.760166	0.413779	-1.83713	0.0661908	NA
LOC107987259	6.95198	0.875095	0.667139	1.31171	0.189617	NA
LOC107987260	2.04139	0.813103	1.18184	0.687997	0.491455	NA
LOC107987261	1.11292	2.32647	1.85997	1.25081	0.211003	NA
LOC107987266	61.7313	-0.0651675	0.219236	-0.297249	0.766277	0.959151
LOC107987267	3.21209	-0.18667	0.896513	-0.208218	0.835059	NA
LOC107987268	1.33344	0.207127	1.52883	0.135481	0.892232	NA
LOC107987269	30.0389	-0.116465	0.25661	-0.453859	0.649931	0.924248
LOC107987271	127.696	0.0445007	0.179064	0.248519	0.803733	0.969226
LOC107987272	29.8442	0.259755	0.300824	0.86348	0.387874	0.823574
LOC107987276	8.13601	0.14219	0.532845	0.26685	0.789585	NA
LOC107987279	48.3034	-0.214818	0.317683	-0.676203	0.498912	0.876243
LOC107987280	26.4578	0.093986	0.342598	0.274333	0.783829	0.965835
LOC107987283	1.32023	1.51623	1.45641	1.04107	0.297841	NA
LOC107987284	2.27323	0.208385	1.04248	0.199894	0.841564	NA
LOC107987285	0.979527	0.655774	1.9079	0.343715	0.73106	NA
LOC107987291	1.48585	1.47062	1.48346	0.991344	0.321518	NA
LOC107987292	1.99833	0.258217	1.03664	0.249092	0.80329	NA
LOC107987293	4.66103	-0.563924	0.724451	-0.778416	0.436324	NA
LOC107987294	4.7874	-0.403541	0.760366	-0.53072	0.595613	NA
LOC107987295	11.392	0.11809	0.433828	0.272206	0.785464	NA
LOC107987297	187.734	0.144972	0.143011	1.01371	0.310721	0.781011
LOC107987299	17.1489	0.210335	0.343127	0.612996	0.539879	NA
LOC107987300	4.1711	0.4462	0.81483	0.547599	0.583967	NA
LOC107987302	2.81132	-0.673887	0.943177	-0.714487	0.474926	NA
LOC107987304	4.12718	-0.0806963	0.900655	-0.0895974	0.928607	NA
LOC107987308	0.555987	0.23324	2.47427	0.0942663	0.924898	NA
LOC107987326	0.876073	-1.07446	2.21621	-0.484818	0.627806	NA
LOC107987330	3.106	-0.265117	0.800263	-0.331287	0.740428	NA
LOC107987332	5.59491	0.0228814	0.737875	0.0310099	0.975262	NA
LOC107987343	0.673834	1.31233	1.79749	0.73009	0.465335	NA
LOC107987399	21.8781	-0.38856	0.349793	-1.11083	0.266643	NA
LOC107987400	0.924303	0.90958	1.882	0.483304	0.62888	NA
LOC107987401	2.62641	-0.261113	0.919523	-0.283965	0.776437	NA
LOC113230	153.83	0.193715	0.157887	1.22692	0.219854	0.714109
LOC114224	7.94655	-0.441897	0.683424	-0.646592	0.517896	NA
LOC115110	1.49563	-0.0526484	1.4894	-0.0353486	0.971802	NA
LOC143666	428.221	0.0198502	0.117875	0.168401	0.866268	0.978402
LOC145474	0.960842	0.175431	1.67721	0.104597	0.916696	NA
LOC145694	51.3085	-0.131992	0.238088	-0.554385	0.579315	0.903714
LOC145783	173.27	-0.128628	0.139508	-0.922007	0.356525	0.805099
LOC145845	1.02866	0.235965	1.4907	0.158291	0.874227	NA
LOC146795	1.56873	0.0262597	1.15962	0.022645	0.981933	NA
LOC147004	2.23671	0.492979	1.02382	0.481512	0.630153	NA
LOC148413	427.66	-0.00126831	0.106699	-0.0118868	0.990516	0.999002
LOC148696	8.02993	-0.304272	0.59718	-0.509516	0.610391	NA
LOC149950	0.49176	1.50135	2.26194	0.663743	0.506855	NA
LOC150051	13.554	-0.578995	0.44287	-1.30737	0.191087	NA
LOC150596	1.14828	1.53373	1.97197	0.777762	0.436709	NA
LOC151174	59.9232	0.604988	0.275019	2.19981	0.0278206	0.376677
LOC151475	1.07651	-0.224076	1.64119	-0.136533	0.8914	NA
LOC151484	1.51561	-1.23298	1.24673	-0.988974	0.322676	NA
LOC151760	11.9345	-0.732	0.43103	-1.69826	0.0894593	NA
LOC152048	122.766	0.0235256	0.138361	0.17003	0.864986	0.978163
LOC152225	0.487698	1.61393	3.24178	0.497852	0.618588	NA
LOC153684	3.68479	-0.5157	0.768909	-0.670691	0.502417	NA
LOC154449	1.07922	2.6216	1.83351	1.42982	0.152768	NA
LOC157273	0.539387	-0.488105	2.66794	-0.182952	0.854836	NA
LOC158434	0.825495	1.71082	1.88196	0.909065	0.363316	NA
LOC158435	9.77301	-0.882633	0.535421	-1.64848	0.0992534	NA
LOC171391	93.8853	0.0533904	0.16285	0.327851	0.743024	0.952699
LOC200772	4.65166	0.0656117	0.811501	0.0808523	0.935559	NA
LOC221946	1.09083	-1.81745	1.77414	-1.02441	0.305641	NA
LOC254028	0.67891	0.845614	1.97104	0.429019	0.667909	NA
LOC254896	32.9043	-0.0235026	0.371449	-0.0632726	0.949549	0.993477
LOC256880	5.1766	0.404715	0.742713	0.544914	0.585812	NA
LOC257396	83.4028	-0.263666	0.186386	-1.41462	0.157179	0.661512
LOC283028	33.0891	0.223742	0.307923	0.726617	0.46746	0.861615
LOC283038	14.5424	-0.24531	0.453095	-0.541409	0.588225	NA
LOC283045	4.9653	-0.852984	0.752394	-1.13369	0.256923	NA
LOC283140	45.7551	-0.21657	0.212183	-1.02068	0.307408	0.779205
LOC283177	18.9837	0.574636	0.394763	1.45565	0.14549	NA
LOC283194	14.3722	-0.061249	0.426296	-0.143677	0.885755	NA
LOC283278	157.005	-0.0311712	0.1292	-0.241262	0.809352	0.969816
LOC283299	12.2573	-0.485845	0.501168	-0.969425	0.332333	NA
LOC283335	171.806	0.145038	0.123377	1.17556	0.23977	0.729601
LOC283387	7.64716	0.181094	0.614987	0.294469	0.7684	NA
LOC283440	3.31078	-0.58015	0.960358	-0.604098	0.545778	NA
LOC283575	1.10686	-0.802417	1.78621	-0.44923	0.653266	NA
LOC283683	55.9725	-0.15042	0.246725	-0.609668	0.542082	0.892057
LOC283710	2.06142	-1.156	1.31863	-0.876669	0.380667	NA
LOC283731	23.8759	0.431031	0.361241	1.1932	0.232793	0.725021
LOC283856	3.07809	-2.04582	0.974448	-2.09946	0.0357763	NA
LOC283887	56.1919	-0.510967	0.250251	-2.04182	0.0411694	0.443331
LOC284009	5.25	1.07387	0.773405	1.38849	0.164987	NA
LOC284023	372.003	-0.0573967	0.104311	-0.550244	0.582152	0.90398
LOC284080	7.60685	0.815442	0.626844	1.30087	0.193304	NA
LOC284240	18.7601	1.00064	0.968017	1.0337	0.301274	NA
LOC284241	0.689175	-0.783076	2.09965	-0.372956	0.709182	NA
LOC284395	7.12599	-0.355735	0.673643	-0.528077	0.597446	NA
LOC284412	8.8957	-0.076814	0.481983	-0.159371	0.873377	NA
LOC284454	13.0563	-0.532368	0.491809	-1.08247	0.279045	NA
LOC284561	3.58545	-0.319981	0.822676	-0.388951	0.697313	NA
LOC284577	30.2678	0.173591	0.319538	0.543257	0.586953	0.90562
LOC284578	44.8122	0.486655	0.288836	1.68488	0.0920112	0.578187
LOC284581	25.9395	0.396114	0.352051	1.12516	0.26052	0.743808
LOC284600	406.527	-0.225902	0.101717	-2.22089	0.0263582	0.36935
LOC284648	16.0028	-0.327641	0.389235	-0.841757	0.399924	NA
LOC284798	4.2866	-0.0639262	0.740444	-0.086335	0.9312	NA
LOC284825	17.1839	0.461017	0.429582	1.07318	0.283192	NA
LOC284865	2.43145	0.110474	1.17719	0.0938447	0.925232	NA
LOC284950	1.7287	-0.489482	1.37563	-0.355824	0.721972	NA
LOC285043	2.30291	0.0234673	1.08245	0.0216798	0.982703	NA
LOC285095	3.33299	0.407655	0.982506	0.414913	0.678205	NA
LOC285097	10.4207	0.351624	0.554924	0.633643	0.526314	NA
LOC285191	1.01223	3.46788	1.73281	2.00131	0.045359	NA
LOC285389	1.50188	-0.108193	1.32452	-0.0816847	0.934897	NA
LOC285484	39.3758	0.184153	0.267005	0.689698	0.490384	0.873486
LOC285500	15.4162	-0.977771	0.435307	-2.24617	0.0246934	NA
LOC285556	3.92148	0.544635	0.732845	0.743179	0.457373	NA
LOC285593	5.50073	0.372779	0.669577	0.556738	0.577707	NA
LOC285626	0.621354	-0.855173	2.34643	-0.364456	0.715517	NA
LOC285629	2.02091	0.00976269	1.26703	0.00770515	0.993852	NA
LOC285638	14.2372	0.256226	0.410205	0.624629	0.532214	NA
LOC285692	0.516549	-1.10485	2.44223	-0.452394	0.650985	NA
LOC285696	16.661	0.0352891	0.384019	0.0918942	0.926782	NA
LOC285819	9.6968	-0.249648	0.57381	-0.435071	0.663511	NA
LOC285847	1.84336	3.76262	1.43298	2.62573	0.00864629	NA
LOC285857	0.663712	2.04205	2.14461	0.952179	0.341006	NA
LOC285889	0.919824	-2.2801	2.02079	-1.12832	0.259185	NA
LOC286083	0.801883	-0.115743	2.07146	-0.055875	0.955441	NA
LOC286359	1.93286	-1.54376	1.22772	-1.25742	0.208601	NA
LOC286437	325.689	-0.314758	0.143311	-2.19633	0.0280684	0.378735
LOC338667	2.91222	0.680502	0.966932	0.703775	0.481573	NA
LOC338694	1.1058	-0.444409	1.41862	-0.313268	0.754077	NA
LOC339059	2.37899	-0.0585936	1.08006	-0.0542501	0.956736	NA
LOC339166	0.5593	-1.10294	2.88601	-0.382166	0.702338	NA
LOC339260	42.1558	0.553993	0.296831	1.86636	0.0619907	0.505531
LOC339529	2.84498	-0.813368	1.12619	-0.722229	0.470154	NA
LOC339539	1.10345	-0.0233595	1.61994	-0.01442	0.988495	NA
LOC339666	26.6467	-0.126203	0.353761	-0.356746	0.721282	0.945981
LOC339803	269.994	0.252962	0.130742	1.93482	0.0530122	0.48201
LOC339862	2.74403	-2.35043	1.28659	-1.82686	0.067721	NA
LOC339874	9.58584	0.255579	0.534592	0.478081	0.632592	NA
LOC339975	5.75431	1.41135	1.05666	1.33568	0.181655	NA
LOC339988	5.66389	0.106209	0.580251	0.183039	0.854768	NA
LOC340512	2.61461	-0.783187	0.883035	-0.886926	0.375119	NA
LOC345051	3.7252	0.256276	0.889506	0.28811	0.773262	NA
LOC387810	2.23757	2.1813	1.41455	1.54204	0.123063	NA
LOC388022	4.13366	0.0222992	0.721125	0.0309229	0.975331	NA
LOC388282	2.06056	1.19594	1.547	0.773072	0.43948	NA
LOC388572	39.487	0.103445	0.251628	0.411103	0.680997	0.936503
LOC388692	4.92339	-0.764881	0.685408	-1.11595	0.264444	NA
LOC388780	7.13424	-1.25794	0.625763	-2.01025	0.0444051	NA
LOC388813	105.896	0.302793	0.206452	1.46665	0.142473	0.645553
LOC388820	1.02601	0.922283	1.59273	0.579059	0.562549	NA
LOC388882	21.9774	-0.340952	0.388689	-0.877184	0.380387	NA
LOC389199	10.0243	-0.356804	0.495462	-0.720145	0.471436	NA
LOC389247	17.0744	-0.0293123	0.382403	-0.0766528	0.9389	NA
LOC389273	1.03495	-1.18535	1.72904	-0.685552	0.492996	NA
LOC389641	1.10726	0.990833	2.00728	0.49362	0.621575	NA
LOC389831	26.9261	0.529688	0.345628	1.53254	0.12539	0.626228
LOC389895	8.48354	0.0374399	0.65095	0.0575157	0.954134	NA
LOC390877	0.5733	0.879061	2.64131	0.332812	0.739276	NA
LOC390937	30.1478	-0.196844	0.355653	-0.553472	0.57994	0.903714
LOC399715	33.6429	-0.0758845	0.292074	-0.259812	0.795008	0.966681
LOC399716	65.2758	0.146324	0.264294	0.553642	0.579824	0.903714
LOC399900	21.5065	0.307662	0.457388	0.67265	0.50117	NA
LOC400043	37.2588	0.417586	0.282398	1.47872	0.139216	0.641424
LOC400212	1.04218	-0.0874184	1.69334	-0.0516249	0.958828	NA
LOC400499	9.20385	-0.287095	0.616015	-0.466053	0.641178	NA
LOC400541	3.06113	2.15427	0.946786	2.27535	0.0228851	NA
LOC400548	0.533855	0.972291	2.2966	0.423362	0.672031	NA
LOC400558	0.585904	1.15272	2.08392	0.553151	0.58016	NA
LOC400622	30.5125	-0.509907	0.329104	-1.54938	0.121291	0.621261
LOC400627	1.11009	1.30932	1.62137	0.807542	0.419354	NA
LOC400682	2.16951	-1.05641	1.15249	-0.916626	0.359339	NA
LOC400684	6.82429	-0.441999	0.56861	-0.777332	0.436963	NA
LOC400685	234.408	-0.26484	0.139709	-1.89566	0.0580051	0.49438
LOC400706	71.6865	-0.153201	0.231589	-0.66152	0.508279	0.880996
LOC400743	0.895577	0.56814	1.83815	0.309083	0.757258	NA
LOC400794	1.80996	1.34166	1.2941	1.03675	0.299853	NA
LOC400927-CSNK1E	936.274	-0.00287628	0.0670526	-0.0428959	0.965785	0.99457
LOC400940	3.04913	0.814612	1.13099	0.720267	0.47136	NA
LOC400997	7.28138	0.127266	0.637902	0.199506	0.841867	NA
LOC401052	7.23293	0.0270829	0.689663	0.0392698	0.968675	NA
LOC401134	1.98421	1.31204	1.64044	0.799807	0.423822	NA
LOC401176	1.40327	0.177718	1.28146	0.138684	0.8897	NA
LOC401191	0.705436	-0.101052	1.8908	-0.0534439	0.957378	NA
LOC401261	76.4361	-0.379755	0.219393	-1.73094	0.0834631	0.56206
LOC401286	5.1441	0.530172	0.696641	0.76104	0.446633	NA
LOC401296	5.65324	-0.162816	0.711139	-0.228951	0.818907	NA
LOC401320	438.43	-0.112519	0.126421	-0.890039	0.373445	0.8156
LOC401324	0.524386	-2.8415	2.2352	-1.27125	0.20364	NA
LOC401442	7.6291	0.422805	0.526083	0.803685	0.421579	NA
LOC401463	3.37905	-0.0109356	0.995199	-0.0109883	0.991233	NA
LOC401472	10.6354	-0.024126	0.477353	-0.0505411	0.959691	NA
LOC401478	1.00769	-0.605132	1.79121	-0.337834	0.735488	NA
LOC401554	0.56535	-2.66686	2.50849	-1.06313	0.287722	NA
LOC401585	0.718442	-1.93841	2.07325	-0.934959	0.34981	NA
LOC402096	21.0093	0.311534	0.395955	0.786793	0.431403	NA
LOC403312	1.72199	-0.335439	1.41885	-0.236416	0.81311	NA
LOC403323	52.8622	-0.314821	0.214748	-1.466	0.142647	0.646075
LOC414300	5.20157	-0.391823	0.715945	-0.547281	0.584185	NA
LOC439933	0.913529	0.100076	1.89152	0.0529079	0.957805	NA
LOC440028	2.39607	0.504971	0.964963	0.523306	0.600761	NA
LOC440173	175.347	-0.510791	0.50667	-1.00813	0.31339	0.782256
LOC440292	29.4579	-0.242217	0.303489	-0.798108	0.424808	0.842067
LOC440346	24.6874	-0.17184	0.353505	-0.486103	0.626894	0.917401
LOC440386	20.9604	-0.346771	0.336973	-1.02908	0.303443	NA
LOC440390	0.470299	-0.369047	2.50226	-0.147485	0.882749	NA
LOC440600	9.82638	0.0221758	0.458678	0.0483472	0.96144	NA
LOC440602	12.3822	-0.140769	0.524202	-0.26854	0.788284	NA
LOC440864	8.4383	-0.252781	0.549812	-0.459759	0.645689	NA
LOC440896	0.667297	-0.45776	1.88887	-0.242346	0.808512	NA
LOC440910	1.17706	-0.729248	1.33567	-0.545981	0.585079	NA
LOC440934	3.97696	-0.634597	0.779503	-0.814104	0.415585	NA
LOC440982	1.75197	0.0953031	1.54572	0.061656	0.950837	NA
LOC441052	4.75306	0.446108	0.717996	0.621324	0.534386	NA
LOC441086	84.1211	-0.4353	0.176126	-2.47153	0.0134538	0.288578
LOC441087	25.6236	-0.166618	0.311117	-0.535548	0.592271	0.907226
LOC441155	382.881	-0.045189	0.104821	-0.431106	0.666391	0.931608
LOC441178	4.90174	-0.526243	0.738788	-0.712306	0.476276	NA
LOC441179	15.6955	-0.175221	0.42424	-0.413022	0.67959	NA
LOC441204	356.829	-0.184332	0.133362	-1.3822	0.166911	0.669876
LOC441239	3.46209	-0.701566	1.02771	-0.682648	0.494829	NA
LOC441242	71.5475	0.0103641	0.182078	0.0569214	0.954608	0.993968
LOC442028	0.752405	-3.99832	4.69102	-0.852334	0.394029	NA
LOC497256	0.488131	0.981283	2.42481	0.404684	0.68571	NA
LOC51145	0.648968	1.27638	2.00138	0.637747	0.523638	NA
LOC550113	1.00577	-0.047625	1.48173	-0.0321415	0.974359	NA
LOC553103	82.9349	-0.430337	0.190591	-2.2579	0.0239516	0.354757
LOC55338	0.512047	0.823863	2.03481	0.404885	0.685562	NA
LOC554249	70.0523	-0.305079	0.210211	-1.4513	0.146697	0.650451
LOC574538	8.95149	-0.152847	0.50613	-0.301991	0.762659	NA
LOC613037	315.096	-0.158546	0.12819	-1.23681	0.216158	0.711195
LOC613206	7.16084	0.0582024	0.623148	0.0934007	0.925585	NA
LOC642361	181.564	0.107983	0.117365	0.920061	0.357541	0.805792
LOC642366	184.091	0.22428	0.171049	1.3112	0.189789	0.691928
LOC642515	3.22227	-0.648381	0.913263	-0.709961	0.477728	NA
LOC642574	4.61075	-1.56806	0.695935	-2.25317	0.0242487	NA
LOC642648	6.72809	-1.1528	0.684394	-1.68441	0.0921018	NA
LOC642696	2.09715	-0.679705	1.16323	-0.584327	0.559	NA
LOC642846	196.65	-0.0117401	0.162812	-0.0721082	0.942516	0.991949
LOC642852	1694.21	-0.101534	0.0744752	-1.36332	0.17278	0.67638
LOC643072	993.293	-0.119278	0.0788286	-1.51313	0.130247	0.631058
LOC643339	1.82252	0.584848	1.40285	0.416899	0.676752	NA
LOC643355	8.38105	-0.225554	0.600623	-0.375534	0.707264	NA
LOC643542	2.85803	-0.0274719	0.961453	-0.0285733	0.977205	NA
LOC643770	5.58018	0.681698	0.677887	1.00562	0.314598	NA
LOC643923	5.8602	-0.402352	0.797735	-0.504368	0.614003	NA
LOC644135	1.98349	-1.36716	1.4402	-0.949285	0.342476	NA
LOC644215	4.22287	-0.100545	0.74992	-0.134074	0.893344	NA
LOC644249	6.87911	-0.253118	0.640909	-0.394937	0.69289	NA
LOC644285	195.16	-0.0463635	0.246663	-0.187963	0.850906	0.976169
LOC644554	157.286	0.200438	0.175147	1.1444	0.252459	0.73991
LOC644656	85.7863	-0.030564	0.245544	-0.124475	0.900939	0.983358
LOC644794	36.4282	-0.162351	0.317743	-0.510949	0.609387	0.911758
LOC644919	29.5152	-0.0277074	0.300262	-0.0922775	0.926478	0.989077
LOC645177	0.901707	-3.1062	1.96504	-1.58073	0.113939	NA
LOC645321	117.741	-0.0445971	0.219294	-0.203367	0.838848	0.974712
LOC645485	2.14798	-0.468551	1.04228	-0.449544	0.653039	NA
LOC645553	1.57068	0.509049	1.34271	0.379122	0.704597	NA
LOC645967	47.3306	-0.164364	0.22657	-0.725444	0.46818	0.861903
LOC646029	0.743349	-2.83264	2.42203	-1.16953	0.24219	NA
LOC646034	2.24922	0.529708	0.970624	0.545739	0.585245	NA
LOC646241	4.93664	0.0161682	0.691502	0.0233813	0.981346	NA
LOC646383	5.48768	0.0955601	0.676212	0.141317	0.88762	NA
LOC646471	383.021	-0.0388467	0.0912573	-0.425683	0.670339	0.93301
LOC646588	54.9289	0.282197	0.245943	1.14741	0.251213	0.739396
LOC646626	17.3657	0.203537	0.371676	0.54762	0.583953	NA
LOC646652	36.4948	-0.535956	0.273522	-1.95946	0.0500588	0.472694
LOC646762	2670.26	-0.561741	0.0819171	-6.85743	7.01e-12	2.68e-08
LOC646903	120.648	-0.0695359	0.137908	-0.50422	0.614106	0.914205
LOC646976	48.7405	0.438166	0.251546	1.74189	0.081527	0.556894
LOC647070	65.0722	-0.094796	0.182811	-0.518547	0.604076	0.909611
LOC647115	90.6506	0.26166	0.169292	1.54561	0.122198	0.622017
LOC648987	6.84349	1.084	0.821832	1.31901	0.187167	NA
LOC653160	48.9569	0.146013	0.256637	0.568945	0.569393	0.90188
LOC653513	844.169	-0.354685	0.111117	-3.19199	0.00141296	0.106076
LOC653602	57.6041	-0.0254056	0.220922	-0.114998	0.908447	0.985079
LOC654841	40.1464	-0.203554	0.267012	-0.76234	0.445857	0.849977
LOC723805	2.52559	1.15332	0.980357	1.17643	0.239422	NA
LOC727993	2.50285	-0.0634182	0.959206	-0.0661153	0.947286	NA
LOC728026	18.4946	-0.361276	0.379925	-0.950916	0.341647	NA
LOC728084	1.85392	-0.501912	1.09984	-0.456351	0.648138	NA
LOC728099	16.3045	-0.35741	0.452027	-0.790681	0.42913	NA
LOC728175	3.24075	-1.27623	0.888798	-1.4359	0.151031	NA
LOC728283	1.29046	1.72053	2.17905	0.789578	0.429774	NA
LOC728323	60.9414	0.229456	0.232371	0.987455	0.32342	0.789627
LOC728339	37.3434	-0.0749968	0.272073	-0.27565	0.782817	0.965752
LOC728392	368.552	-0.290898	0.144618	-2.01149	0.0442739	0.454864
LOC728485	14.7023	0.642201	0.385673	1.66514	0.0958839	NA
LOC728673	91.3701	-0.000190812	0.169506	-0.00112569	0.999102	0.999771
LOC728715	22.5718	-0.343133	0.338305	-1.01427	0.310453	NA
LOC728730	671.407	0.0289002	0.0808507	0.357452	0.720754	0.945981
LOC728752	52.4415	0.0482746	0.222173	0.217284	0.827987	0.972104
LOC728755	5.98033	1.56674	1.13321	1.38257	0.166798	NA
LOC728975	40.2046	-0.0476268	0.26878	-0.177197	0.859354	0.977064
LOC729040	5.85454	-0.106735	0.731666	-0.14588	0.884016	NA
LOC729047	35.3347	-0.4723	0.313092	-1.5085	0.131427	0.632734
LOC729083	1.11387	0.492758	1.49173	0.330328	0.741152	NA
LOC729224	2.25716	-0.639872	1.02022	-0.627191	0.530534	NA
LOC729291	125.268	0.243767	0.146479	1.66417	0.0960787	0.583525
LOC729506	1.50963	0.637026	1.34292	0.47436	0.635243	NA
LOC729558	4.01826	0.705377	0.748798	0.942012	0.346186	NA
LOC729652	7.32741	-1.68032	0.606926	-2.76857	0.00563031	NA
LOC729683	22.8344	0.576935	0.338936	1.70219	0.088719	NA
LOC729732	36.8368	0.172267	0.29422	0.585505	0.558208	0.898608
LOC729737	680.251	-0.306486	0.10414	-2.94301	0.00325041	0.16429
LOC729867	47.2593	0.0325079	0.266279	0.122082	0.902834	0.983873
LOC729870	5.88634	0.033889	0.627441	0.0540115	0.956926	NA
LOC729950	17.0096	-0.58738	0.418734	-1.40275	0.160691	NA
LOC729970	111.729	0.159594	0.160821	0.992375	0.321015	0.787244
LOC729987	0.677078	0.911582	1.9293	0.472494	0.636574	NA
LOC730098	116.959	0.152007	0.140325	1.08324	0.2787	0.755137
LOC730101	1733.32	0.0504816	0.0594692	0.84887	0.395954	0.827854
LOC730159	11.6794	0.0599539	0.490436	0.122246	0.902704	NA
LOC730183	17.8233	-0.0838252	0.394	-0.212754	0.831519	NA
LOC730202	12.227	-0.353228	0.578004	-0.611117	0.541122	NA
LOC730268	170.908	0.0290095	0.130039	0.223082	0.823471	0.972104
LOC731075	9.26384	0.40096	0.562191	0.713209	0.475716	NA
LOC731157	2.66807	-1.45061	0.951616	-1.52436	0.127418	NA
LOC732265	4.66584	-0.192966	0.633129	-0.304781	0.760533	NA
LOC79160	4.19349	0.960408	0.781338	1.22918	0.219003	NA
LOC81691	501.461	-0.0295399	0.119607	-0.246975	0.804928	0.96944
LOC84214	1.49364	1.23251	1.35076	0.912455	0.361529	NA
LOC90246	1.22578	-1.92656	1.92284	-1.00193	0.316377	NA
LOC90768	88.8617	0.591595	0.255541	2.31507	0.0206089	0.331538
LOC90784	175.055	-0.200595	0.157595	-1.27286	0.203069	0.697246
LOC91450	3.06476	0.134291	0.814559	0.164863	0.869052	NA
LOC91548	4.80623	-1.18118	0.77678	-1.52061	0.128357	NA
LOC93429	4.28359	0.0636546	0.85152	0.0747541	0.94041	NA
LOC93463	0.658484	-0.560745	2.46166	-0.227792	0.819808	NA
LOH12CR2	63.1609	-0.132448	0.20989	-0.631034	0.528019	0.888913
LONP1	3785.14	0.0425588	0.0667324	0.637754	0.523634	0.886743
LONP2	1632.99	-0.032631	0.05442	-0.599614	0.548763	0.895619
LONRF1	668.318	0.102914	0.0764613	1.34596	0.178315	0.681134
LONRF2	226.433	0.125862	0.162081	0.776539	0.437431	0.847398
LONRF3	192.626	-0.0128181	0.146194	-0.087679	0.930132	0.989368
LOR	0.447243	-1.16867	2.50646	-0.466264	0.641026	NA
LOX	263.106	0.430367	0.600068	0.717197	0.473253	0.864446
LOXHD1	6.91327	-0.572385	0.693851	-0.824939	0.409406	NA
LOXL1	283.255	0.470478	0.199986	2.35256	0.0186449	0.320839
LOXL1-AS1	115.233	0.338707	0.212547	1.59356	0.111034	0.610149
LOXL2	268.927	-0.00341264	0.536323	-0.00636303	0.994923	0.999053
LOXL3	870.087	0.127699	0.300291	0.42525	0.670655	0.933055
LOXL4	77.1683	0.479323	0.341465	1.40372	0.160401	0.664649
LPA	5.52126	-0.199303	0.782739	-0.254622	0.799015	NA
LPAR1	22.8286	1.09734	0.383821	2.85898	0.00424999	NA
LPAR2	92.0967	0.296852	0.1749	1.69727	0.0896458	0.571697
LPAR3	1.3168	1.57901	1.60391	0.984479	0.32488	NA
LPAR4	5.97397	0.659529	0.691603	0.953623	0.340274	NA
LPAR5	2.69574	0.432399	1.02263	0.422831	0.672418	NA
LPAR6	38.6118	-0.155379	0.269508	-0.576527	0.564259	0.90023
LPCAT1	5904.97	0.083375	0.0904067	0.922221	0.356413	0.804988
LPCAT2	745.937	-0.147087	0.0877536	-1.67614	0.0937116	0.579485
LPCAT3	240.397	0.126216	0.101271	1.24632	0.212647	0.709334
LPCAT4	689.479	0.125562	0.11517	1.09024	0.275609	0.75399
LPEQ6126	0.898996	-0.59031	1.56437	-0.377348	0.705915	NA
LPGAT1	751.291	-0.130286	0.0794777	-1.63928	0.101156	0.591379
LPIN1	926.054	0.0446535	0.0918938	0.485925	0.62702	0.917401
LPIN2	933.221	0.0126496	0.0798683	0.158381	0.874157	0.979037
LPIN3	65.2116	0.511504	0.252489	2.02584	0.0427807	0.449065
LPL	87.1543	-0.230261	0.246257	-0.935045	0.349765	0.801415
LPO	3.01923	0.0275201	1.08853	0.0252819	0.97983	NA
LPP	255.46	-0.317089	0.160541	-1.97513	0.0482534	0.465668
LPP-AS2	27.2203	-0.325629	0.304528	-1.06929	0.284938	0.760514
LPXN	85.8322	0.206232	0.198014	1.0415	0.297643	0.769999
LRAT	11.1472	0.191024	0.495376	0.385614	0.699783	NA
LRBA	3118.51	-0.0220343	0.102478	-0.215015	0.829756	0.972104
LRCH1	1214.19	-0.10818	0.065794	-1.64422	0.100131	0.589431
LRCH2	494.755	0.106998	0.121108	0.883495	0.376969	0.818183
LRCH3	1341.12	-0.113557	0.0850419	-1.33531	0.181775	0.683773
LRCH4	1397.62	-0.028814	0.0947299	-0.30417	0.760998	0.957495
LRFN1	276.94	-0.0578167	0.133964	-0.431585	0.666043	0.931608
LRFN2	959.787	0.1086	0.11837	0.917464	0.3589	0.806892
LRFN3	293.843	0.180341	0.103409	1.74396	0.0811659	0.556894
LRFN4	191.299	0.247626	0.149974	1.65113	0.098713	0.586647
LRFN5	123.365	0.191394	0.166273	1.15108	0.249698	0.738391
LRGUK	77.2987	-0.454625	0.218666	-2.07908	0.0376101	0.423197
LRIF1	741.919	-0.0699138	0.0653267	-1.07022	0.284521	0.760487
LRIG1	1396.94	0.0787433	0.0703985	1.11854	0.263338	0.746045
LRIG2	793.826	0.0895071	0.090642	0.987479	0.323408	0.789627
LRIG3	178.336	0.0163757	0.159332	0.102777	0.91814	0.986897
LRIT1	1498.25	-0.150305	0.0677662	-2.218	0.0265552	0.369743
LRIT2	559.942	-0.328026	0.148581	-2.20772	0.0272637	0.373916
LRIT3	1064.18	-0.0826959	0.103395	-0.799803	0.423825	0.841952
LRMP	14.5916	-0.418808	0.43215	-0.969126	0.332482	NA
LRP1	6475.83	0.0651122	0.0990348	0.657468	0.51088	0.881936
LRP1-AS	19.8009	-0.104199	0.341924	-0.304744	0.760561	NA
LRP10	963.377	0.143016	0.0885547	1.61501	0.106309	0.601229
LRP11	780.529	-0.0383975	0.0785014	-0.489131	0.624749	0.916902
LRP12	706.811	0.0194037	0.0885968	0.219011	0.826642	0.972104
LRP1B	55.0798	0.986839	0.413982	2.38377	0.0171363	0.312803
LRP2	6560.78	-0.153971	0.101693	-1.51408	0.130007	0.631058
LRP2BP	156.185	0.0433504	0.206922	0.209501	0.834057	0.973157
LRP3	1323.2	0.0917834	0.0693511	1.32346	0.185683	0.687158
LRP4	1959.96	-0.0439714	0.0799207	-0.550188	0.582191	0.90398
LRP4-AS1	149.245	0.0866862	0.150483	0.576053	0.564579	0.90023
LRP5	884.936	0.101788	0.101095	1.00686	0.314002	0.782951
LRP5L	47.5845	-0.484066	0.233482	-2.07325	0.0381491	0.42584
LRP6	1569.29	-0.00903021	0.0588418	-0.153466	0.878031	0.979557
LRP8	491.95	0.286565	0.164545	1.74156	0.0815856	0.556894
LRPAP1	2648.69	-0.0608603	0.0575656	-1.05723	0.290405	0.765236
LRPPRC	4872.66	0.00410845	0.0517033	0.079462	0.936665	0.99031
LRR1	170.547	-0.0575424	0.146289	-0.393346	0.694064	0.940063
LRRC1	307.976	0.0939692	0.102533	0.916479	0.359416	0.807016
LRRC10B	24.614	0.330468	0.335105	0.986161	0.324054	0.789627
LRRC14	845.525	-0.205715	0.0753037	-2.73181	0.00629878	0.21342
LRRC15	1.05536	1.59046	2.17131	0.732488	0.463871	NA
LRRC16A	487.665	-0.0499034	0.112937	-0.441868	0.658585	0.928494
LRRC17	43.031	0.42984	0.314486	1.3668	0.171688	0.675246
LRRC19	8.02387	-0.667675	0.57554	-1.16009	0.246014	NA
LRRC2	8.36342	1.01051	0.571528	1.76808	0.0770469	NA
LRRC20	563.806	0.0542172	0.0681152	0.795964	0.426053	0.84281
LRRC23	918.72	-0.0229436	0.0891354	-0.257402	0.796868	0.966726
LRRC24	500.559	0.129797	0.101275	1.28163	0.199973	0.6962
LRRC25	3.30472	-0.277911	0.84493	-0.328916	0.742219	NA
LRRC26	13.8398	0.978719	0.522144	1.87442	0.0608721	NA
LRRC27	604.544	-0.0817411	0.0869001	-0.940633	0.346893	0.801065
LRRC28	450.654	0.0825265	0.078728	1.04825	0.294524	0.767625
LRRC29	33.6858	-0.720651	0.2935	-2.45537	0.0140739	0.293574
LRRC3	28.044	-0.289513	0.316214	-0.915558	0.359899	0.807242
LRRC3-AS1	1.82434	0.285319	1.61877	0.176256	0.860093	NA
LRRC31	0.804736	-1.18831	2.17581	-0.546146	0.584965	NA
LRRC32	2.76746	1.2932	1.11903	1.15564	0.247828	NA
LRRC34	142.675	-0.338874	0.188258	-1.80005	0.0718526	0.537482
LRRC36	29.0622	0.539238	0.315479	1.70927	0.0874012	0.568023
LRRC37A	763.675	-0.0574091	0.0974348	-0.589205	0.555724	0.89787
LRRC37A2	1003.61	-0.0533116	0.0868755	-0.613655	0.539443	0.891491
LRRC37A3	371.065	-0.0841453	0.108737	-0.773845	0.439023	0.847398
LRRC37B	544.928	0.0256532	0.0796636	0.322019	0.747439	0.95341
LRRC38	2.74666	-0.153513	1.08379	-0.141644	0.887361	NA
LRRC39	1756.92	-0.0500736	0.0811232	-0.617254	0.537067	0.891288
LRRC3B	138.464	0.288908	0.225998	1.27836	0.201121	0.696398
LRRC3C	19.9518	0.647864	0.435191	1.48869	0.13657	NA
LRRC4	51.0531	-0.0799383	0.225582	-0.354365	0.723065	0.946211
LRRC40	897.281	-0.00526821	0.0904985	-0.0582133	0.953579	0.993734
LRRC41	1766.56	-0.0286706	0.0553584	-0.517909	0.604522	0.909614
LRRC42	499.002	0.0342284	0.0846846	0.404187	0.686075	0.937988
LRRC43	46.3621	0.0132857	0.256773	0.051741	0.958735	0.994153
LRRC45	285.052	0.129403	0.127742	1.01301	0.311057	0.781021
LRRC46	148.865	-0.14381	0.180822	-0.795312	0.426432	0.842834
LRRC47	1373.28	0.079624	0.0679502	1.1718	0.241278	0.730411
LRRC49	826.224	0.0649589	0.0786075	0.826369	0.408595	0.835342
LRRC4B	780.745	0.155463	0.0915213	1.69866	0.0893834	0.571505
LRRC4C	679.645	-0.0697443	0.121325	-0.574856	0.565389	0.90023
LRRC55	1.55415	2.2835	1.58542	1.44031	0.149778	NA
LRRC56	61.4222	0.438268	0.246727	1.77633	0.075679	0.547226
LRRC57	671.983	-0.126277	0.0749677	-1.68441	0.0921021	0.578187
LRRC58	280.268	-0.0816449	0.0921899	-0.885616	0.375824	0.817344
LRRC59	1132.75	0.132543	0.0666959	1.98728	0.0468919	0.46411
LRRC6	267.599	-0.190174	0.115208	-1.6507	0.0987997	0.586707
LRRC61	57.6504	-0.561247	0.260519	-2.15434	0.0312137	0.395353
LRRC63	127.155	-0.458241	0.192063	-2.3859	0.0170376	0.312568
LRRC66	2.51709	1.55955	1.00649	1.54949	0.121263	NA
LRRC69	4.58111	0.00263047	0.74846	0.00351451	0.997196	NA
LRRC7	23.4496	0.101005	0.471827	0.214072	0.830491	NA
LRRC70	20.1596	-0.319526	0.402203	-0.794439	0.42694	NA
LRRC71	31.2784	-0.485821	0.309303	-1.5707	0.116253	0.617339
LRRC73	76.3059	-0.169065	0.201944	-0.837185	0.402488	0.831639
LRRC74B	60.3916	-0.294549	0.269063	-1.09472	0.273639	0.753642
LRRC75A	71.7119	-0.047279	0.219831	-0.21507	0.829713	0.972104
LRRC75A-AS1	7608.87	0.100372	0.0669272	1.49972	0.133686	0.633282
LRRC75B	252.247	0.218676	0.171716	1.27347	0.20285	0.697106
LRRC8A	1128.92	-0.0512646	0.0774817	-0.661635	0.508205	0.880996
LRRC8B	774.859	-0.0737357	0.0798152	-0.923831	0.355574	0.804566
LRRC8C	40.3838	-0.0341776	0.25458	-0.134251	0.893204	0.981564
LRRC8D	1014.28	0.0857024	0.0758173	1.13038	0.258316	0.741616
LRRC8E	7.57547	0.438507	0.694095	0.631768	0.527538	NA
LRRCC1	456.553	-0.0308617	0.114391	-0.269792	0.78732	0.965835
LRRD1	6.35556	-0.587885	0.842174	-0.698057	0.485142	NA
LRRFIP1	699.206	-0.00974846	0.0936769	-0.104065	0.917118	0.986669
LRRFIP2	1263.59	0.033472	0.0621405	0.53865	0.590128	0.906788
LRRIQ1	491.029	-0.309769	0.125276	-2.47269	0.0134099	0.288041
LRRIQ3	11.4758	0.234594	0.545235	0.430263	0.667004	NA
LRRIQ4	3.46839	-1.07979	0.756892	-1.42662	0.15369	NA
LRRK1	74.141	0.137946	0.219548	0.628317	0.529796	0.888961
LRRK2	46.9602	-0.443166	0.297326	-1.49051	0.136091	0.636075
LRRN1	461.67	0.276558	0.118795	2.32802	0.0199109	0.330424
LRRN2	612.545	0.126579	0.0974809	1.2985	0.194116	0.692776
LRRN3	338.722	0.331671	0.245375	1.35169	0.176474	0.679752
LRRN4	2.97234	-0.880033	0.942365	-0.933856	0.350378	NA
LRRN4CL	1.89833	0.497466	1.17195	0.424477	0.671218	NA
LRRTM1	11.2881	0.292037	0.60731	0.480869	0.63061	NA
LRRTM2	70.568	0.241644	0.278427	0.867889	0.385455	0.822879
LRRTM3	30.7593	0.488527	0.350791	1.39264	0.163727	0.667489
LRRTM4	49.598	0.0118003	0.253119	0.0466196	0.962816	0.994153
LRSAM1	879.078	-0.0279653	0.0818505	-0.341664	0.732604	0.948949
LRTM1	18.0636	0.760669	0.452191	1.68218	0.0925332	NA
LRTM2	17.9589	0.0421217	0.37813	0.111395	0.911303	NA
LRTOMT	588.575	-0.150597	0.0840805	-1.79111	0.0732758	0.541094
LRWD1	674.849	-0.0625768	0.112965	-0.553947	0.579615	0.903714
LSAMP	379.889	0.0485057	0.139466	0.347795	0.727995	0.947365
LSG1	787.835	-0.0666681	0.0873421	-0.763299	0.445285	0.849961
LSM1	744.26	-0.0346604	0.0701984	-0.493748	0.621484	0.915316
LSM10	175.774	0.0295582	0.126918	0.232891	0.815846	0.972104
LSM11	281.512	-0.0604189	0.125777	-0.480365	0.630968	0.919008
LSM12	66.6733	-0.0847512	0.222754	-0.380471	0.703596	0.941016
LSM14A	3695.27	-0.0559275	0.0568431	-0.983893	0.325168	0.789875
LSM14B	1024.52	-0.0122161	0.0792648	-0.154118	0.877517	0.979557
LSM2	166.115	-0.0332455	0.135122	-0.246041	0.805651	0.96944
LSM3	410.673	0.139434	0.0901171	1.54725	0.121803	0.622017
LSM4	778.574	0.00334808	0.0842012	0.0397629	0.968282	0.994722
LSM5	588.848	0.0275537	0.0800647	0.344143	0.730739	0.948414
LSM6	365.803	-0.154168	0.133345	-1.15616	0.247615	0.737158
LSM7	556.349	0.0735211	0.103515	0.710244	0.477553	0.866152
LSM8	254.757	0.153055	0.101902	1.50197	0.133104	0.633003
LSMEM1	10.4782	0.340599	0.45765	0.744234	0.456735	NA
LSMEM2	9.14588	0.502119	0.623146	0.80578	0.42037	NA
LSP1	4.96521	-0.0609917	0.724063	-0.0842353	0.932869	NA
LSR	628.905	-0.0980935	0.106669	-0.919607	0.357778	0.805865
LSS	779.521	-0.0665566	0.0840897	-0.791495	0.428655	0.843053
LST1	6.52605	0.0257369	0.73727	0.0349084	0.972153	NA
LTA	7.48275	0.0369983	0.473138	0.0781979	0.937671	NA
LTA4H	2402.82	0.134765	0.0665968	2.02359	0.0430122	0.44934
LTB	1.17629	0.584855	1.52275	0.384079	0.70092	NA
LTB4R	131.902	-0.120682	0.184814	-0.652991	0.513762	0.883525
LTB4R2	84.4454	-0.239974	0.215378	-1.1142	0.265193	0.748374
LTBP1	333.99	0.392353	0.163448	2.40047	0.0163739	0.306386
LTBP2	490.163	0.014515	0.14192	0.102276	0.918538	0.987186
LTBP3	3234.43	0.0436739	0.107767	0.405261	0.685286	0.937653
LTBP4	520.42	0.414331	0.163247	2.53805	0.0111471	0.269056
LTC4S	19.5626	-0.473036	0.328735	-1.43896	0.150162	NA
LTK	6.34961	-0.735582	0.701337	-1.04883	0.294257	NA
LTN1	1592.71	-0.0288029	0.0615598	-0.467885	0.639867	0.921127
LTV1	343.051	0.0853567	0.127862	0.667569	0.504409	0.878442
LUC7L	1020.14	-0.0388314	0.0890925	-0.435855	0.662942	0.9302
LUC7L2	1672.99	-0.0185369	0.059508	-0.311503	0.755418	0.955953
LUC7L3	8035.89	-0.0344604	0.126593	-0.272214	0.785457	0.965835
LUCAT1	11.6095	-1.0303	0.549335	-1.87554	0.0607186	NA
LUM	113.56	-0.443192	0.386127	-1.14779	0.251056	0.739396
LURAP1	17.2092	0.815141	0.428206	1.90362	0.0569602	NA
LURAP1L	707.547	0.100522	0.0644994	1.5585	0.119114	0.61817
LURAP1L-AS1	4.23104	0.261395	0.708333	0.369028	0.712107	NA
LUZP1	218.947	0.00479808	0.116253	0.0412727	0.967079	0.994711
LUZP2	62.0773	-0.137902	0.317157	-0.434807	0.663703	0.930229
LUZP6	189.809	0.164172	0.110494	1.4858	0.137332	0.638521
LVCAT5	1.15971	-0.370061	1.38613	-0.266975	0.789489	NA
LVRN	10.5169	-0.637404	0.512951	-1.24262	0.214008	NA
LXN	64.9925	-0.1206	0.205995	-0.585454	0.558242	0.898608
LY6E	52.4694	0.417355	0.267666	1.55924	0.11894	0.618086
LY6G5B	61.1853	0.0632639	0.261771	0.241676	0.809031	0.969728
LY6G5C	7.2443	0.248618	0.605514	0.41059	0.681373	NA
LY6G6C	6.83846	-1.52897	0.667331	-2.29117	0.0219538	NA
LY6G6D	1.60854	1.6686	1.58288	1.05415	0.291814	NA
LY6G6F	0.845515	0.372545	2.2294	0.167106	0.867287	NA
LY6H	69.2016	0.215322	0.274578	0.784191	0.432928	0.845808
LY75	40.7472	0.773431	0.770891	1.0033	0.315719	0.784222
LY75-CD302	26.6938	-0.157879	0.519147	-0.304112	0.761042	0.957495
LY86-AS1	0.811274	1.72935	2.39326	0.72259	0.469932	NA
LY96	1.8552	-3.31083	1.47151	-2.24995	0.0244521	NA
LYAR	582.381	-0.0643375	0.105543	-0.609583	0.542138	0.892057
LYG1	29.6318	-0.696177	0.309307	-2.25077	0.0244003	0.357417
LYG2	2.53876	0.843487	1.15612	0.729582	0.465645	NA
LYN	405.205	0.133007	0.164395	0.809071	0.418474	0.838759
LYNX1	36.3998	0.14921	0.256248	0.582289	0.560372	0.899403
LYPD1	94.0098	0.405097	0.282175	1.43563	0.151109	0.654731
LYPD2	13.9457	-0.669171	0.514299	-1.30113	0.193213	NA
LYPD3	21.2536	-0.418632	0.384607	-1.08847	0.276388	NA
LYPD5	3.38114	-0.530422	1.20518	-0.440118	0.659852	NA
LYPD6	46.8607	-0.302888	0.237761	-1.27392	0.202693	0.697106
LYPD6B	7.82325	0.296989	0.729442	0.407146	0.683901	NA
LYPLA1	3583.44	-0.0447248	0.0594718	-0.752033	0.452031	0.854147
LYPLA2	205.806	0.0345636	0.126267	0.273733	0.78429	0.965835
LYPLAL1	450.94	0.141445	0.0934295	1.51392	0.130045	0.631058
LYPLAL1-AS1	26.4678	0.105755	0.318966	0.331556	0.740225	0.951226
LYRM1	1086.53	-0.0741966	0.075712	-0.979985	0.327094	0.791381
LYRM2	1281.87	-0.0180873	0.0546193	-0.331152	0.74053	0.951226
LYRM4	772.877	0.064564	0.0611457	1.0559	0.291012	0.765772
LYRM4-AS1	12.2616	-0.167532	0.483397	-0.346573	0.728912	NA
LYRM5	148.312	-0.135988	0.137342	-0.990137	0.322107	0.788787
LYRM7	1312.42	0.010946	0.087309	0.125371	0.90023	0.983358
LYRM9	42.445	-0.262117	0.271093	-0.96689	0.333599	0.79399
LYSMD1	321.122	-0.0202133	0.0907856	-0.222649	0.823809	0.972104
LYSMD2	107.696	-0.0495216	0.202932	-0.244031	0.807207	0.969693
LYSMD3	342.356	-0.09413	0.111349	-0.845364	0.397908	0.828873
LYSMD4	642.252	-0.0663087	0.0664484	-0.997899	0.318328	0.785436
LYST	6350.45	-0.243889	0.0971968	-2.50922	0.0120997	0.276577
LYVE1	0.505667	-1.83798	2.22954	-0.824378	0.409725	NA
LYZ	1.45406	0.271106	1.32022	0.205349	0.837299	NA
LYZL4	1.77422	2.90549	1.34745	2.15629	0.031061	NA
LZIC	684.863	0.0388846	0.0888283	0.43775	0.661568	0.929847
LZTFL1	2103.44	-0.0383553	0.0554769	-0.691375	0.48933	0.872522
LZTR1	1023.82	-0.0735585	0.0802246	-0.916908	0.359191	0.807016
LZTS1	52.2156	-0.168546	0.276897	-0.608697	0.542725	0.892402
LZTS2	990.948	0.131509	0.103033	1.27638	0.201821	0.696398
LZTS3	2822.09	-0.172333	0.0665972	-2.58769	0.00966212	0.258338
M1AP	39.516	0.066286	0.244468	0.271144	0.78628	0.965835
M6PR	1365.71	-0.0483922	0.0635996	-0.760888	0.446724	0.850453
MAATS1	638.332	-0.211891	0.0839573	-2.5238	0.0116095	0.271625
MAB21L1	4242.26	-0.0105603	0.0637353	-0.165691	0.8684	0.978402
MAB21L2	224.447	0.301776	0.1955	1.54361	0.122682	0.622679
MACC1	0.966277	1.57266	2.20955	0.711755	0.476616	NA
MACC1-AS1	1.30881	0.557127	1.46252	0.380937	0.70325	NA
MACF1	12841.2	-0.180963	0.0750045	-2.41269	0.0158352	0.304741
MACROD1	621.741	-0.0168126	0.0868322	-0.193622	0.846472	0.975051
MACROD2	76.6821	0.142572	0.229488	0.621261	0.534428	0.890713
MACROD2-AS1	0.888899	-1.41988	2.29176	-0.61956	0.535547	NA
MAD1L1	528.356	0.0082143	0.095016	0.0864517	0.931107	0.989581
MAD2L1	140.565	0.0121222	0.18514	0.0654757	0.947795	0.993272
MAD2L1BP	329.081	0.0740899	0.0968583	0.764931	0.444313	0.849961
MAD2L2	372.857	0.259774	0.138255	1.87894	0.0602524	0.50101
MADCAM1	33.0155	-0.0606047	0.281272	-0.215467	0.829404	0.972104
MADD	5835.72	-0.115731	0.0482366	-2.39922	0.0164298	0.306483
MAEA	950.417	0.0479149	0.0564127	0.849362	0.39568	0.827624
MAEL	67.7985	-0.0292032	0.20689	-0.141153	0.887749	0.980589
MAF	418.336	0.232421	0.271095	0.857341	0.391256	0.825243
MAF1	1589.38	0.0707685	0.0637026	1.11092	0.266602	0.749865
MAFA	21.8075	0.122707	0.486395	0.252278	0.800826	NA
MAFA-AS1	31.2465	-0.200406	0.365944	-0.547641	0.583938	0.904989
MAFB	58.8728	0.110485	0.704236	0.156886	0.875335	0.979037
MAFF	137.069	-0.338006	0.263253	-1.28396	0.199157	0.695204
MAFG	113.647	-0.278771	0.155672	-1.79076	0.0733316	0.541094
MAFG-AS1	105.043	0.125892	0.169446	0.742962	0.457505	0.858137
MAFK	83.978	-0.0369357	0.190821	-0.193562	0.846519	0.975051
MAFTRR	2.52965	0.00577479	1.22908	0.00469846	0.996251	NA
MAGEA8	1.81525	-1.22009	1.11534	-1.09392	0.273991	NA
MAGEA8-AS1	1.44082	1.19768	1.41592	0.845866	0.397627	NA
MAGEA9	0.774387	-0.160184	2.10546	-0.0760802	0.939355	NA
MAGEA9B	0.684108	1.10703	1.99123	0.555956	0.578241	NA
MAGEB17	0.674821	0.233241	2.11775	0.110136	0.912302	NA
MAGEC3	1.12678	1.23444	1.63248	0.756179	0.449542	NA
MAGED1	2927.98	0.195709	0.0812618	2.40838	0.0160235	0.305224
MAGED2	3748.22	0.152113	0.0665712	2.28497	0.0223144	0.344501
MAGED4	645.539	0.204536	0.0828888	2.46759	0.0136025	0.288935
MAGED4B	785.653	0.0890808	0.101732	0.875644	0.381223	0.82081
MAGEE1	438.619	0.0198274	0.0914913	0.216714	0.828432	0.972104
MAGEE2	2.4791	-0.824866	1.31022	-0.629563	0.528981	NA
MAGEF1	1125.31	0.0845364	0.0629567	1.34277	0.179346	0.681134
MAGEH1	802.587	0.0595301	0.0797558	0.746404	0.455423	0.857001
MAGEL2	279.032	0.219031	0.100302	2.1837	0.0289841	0.384322
MAGI1	987.374	-0.00104865	0.101195	-0.0103627	0.991732	0.999002
MAGI2	411.324	0.0359503	0.094415	0.380768	0.703375	0.940988
MAGI2-AS3	1717.46	-0.0468936	0.08985	-0.52191	0.601733	0.909611
MAGI3	1958.04	-0.0401686	0.0570197	-0.704469	0.481141	0.868337
MAGIX	65.1065	0.270949	0.22955	1.18035	0.237862	0.729018
MAGOH	678.111	0.136054	0.0733777	1.85417	0.0637154	0.512165
MAGOHB	305.677	0.286063	0.110438	2.59026	0.0095903	0.257676
MAGT1	302.479	0.112381	0.124795	0.90053	0.367838	0.811516
MAJIN	0.771668	0.365292	1.80672	0.202185	0.839772	NA
MAK	8386.52	-0.225789	0.0684677	-3.29774	0.000974649	0.0852191
MAK16	148.651	0.0605551	0.181901	0.332902	0.739208	0.950924
MAL	10.5115	0.333506	0.512969	0.650149	0.515596	NA
MAL2	33.148	0.159503	0.33463	0.476655	0.633608	0.920118
MALAT1	28361.1	0.050388	0.178356	0.282513	0.77755	0.963216
MALRD1	2.68944	3.65977	1.35811	2.69475	0.00704421	NA
MALSU1	553.079	-0.00608945	0.0838341	-0.072637	0.942095	0.991901
MALT1	1916.3	-0.00577388	0.0722984	-0.0798618	0.936347	0.990206
MAMDC2	166.596	0.0656376	0.214457	0.306064	0.759556	0.956943
MAMDC2-AS1	4.39957	-0.176724	0.842453	-0.209774	0.833844	NA
MAMDC4	409.484	-0.0375781	0.1385	-0.271322	0.786143	0.965835
MAML1	712.583	-0.0387502	0.0759799	-0.510006	0.610047	0.912157
MAML2	1146.86	-0.148324	0.0860831	-1.72303	0.0848831	0.563282
MAML3	319.04	0.0653958	0.132084	0.495108	0.620524	0.914925
MAMLD1	422.4	0.122068	0.140042	0.871655	0.383397	0.821564
MAMSTR	26.5461	-0.257289	0.337243	-0.762918	0.445512	0.849977
MAN1A1	1087.62	0.25064	0.117145	2.13958	0.0323891	0.399066
MAN1A2	3669.46	0.0418393	0.053476	0.782393	0.433983	0.846251
MAN1B1	1182.05	0.146658	0.0633174	2.31623	0.0205455	0.331215
MAN1B1-AS1	87.4156	-0.173867	0.157892	-1.10118	0.270819	0.752467
MAN1C1	1554.23	0.108216	0.114021	0.949087	0.342576	0.798562
MAN2A1	435.321	0.243788	0.144654	1.68532	0.0919263	0.578187
MAN2A2	5085.04	-0.263556	0.0649847	-4.05567	5e-05	0.0140123
MAN2B1	1233.79	-0.00532991	0.0822513	-0.0648003	0.948333	0.993272
MAN2B2	560.456	-0.028811	0.0869561	-0.331328	0.740397	0.951226
MAN2C1	1814.23	-0.0969182	0.094535	-1.02521	0.305264	0.777173
MANBA	1046.36	0.0750864	0.0831271	0.903271	0.366382	0.810492
MANBAL	182.183	-0.0270268	0.115607	-0.233781	0.815155	0.972104
MANEA	504.942	-0.212845	0.0935714	-2.27468	0.0229254	0.348986
MANEA-AS1	34.8523	0.0838648	0.309424	0.271035	0.786364	0.965835
MANEAL	532.15	-0.0790075	0.0802045	-0.985076	0.324586	0.789773
MANF	630.669	0.564383	0.113844	4.9575	7.14e-07	0.000575581
MANSC1	250.205	0.0585162	0.119803	0.488435	0.625242	0.916902
MANSC4	0.508218	-2.30269	2.36111	-0.975261	0.329431	NA
MAOA	1588.76	0.131223	0.0742667	1.76692	0.0772423	0.549706
MAOB	148.093	0.0552964	0.336892	0.164137	0.869624	0.978402
MAP10	94.7622	-0.189202	0.220189	-0.859271	0.390191	0.824247
MAP1A	1086.08	0.150523	0.117556	1.28044	0.200391	0.696299
MAP1B	37043.2	-0.130926	0.0860767	-1.52104	0.12825	0.62897
MAP1LC3A	456.639	0.0624189	0.259904	0.240161	0.810205	0.970193
MAP1LC3B	411.587	0.0193334	0.0970985	0.199112	0.842175	0.974917
MAP1LC3B2	852.741	-0.0799541	0.081361	-0.982709	0.325751	0.790505
MAP1LC3C	0.719685	0.600743	2.44789	0.245413	0.806137	NA
MAP1S	1057.99	-0.00880606	0.0726554	-0.121203	0.90353	0.98397
MAP2	19718.8	-0.172953	0.0758536	-2.28009	0.0226021	0.347193
MAP2K1	932.738	0.0438883	0.108954	0.402814	0.687085	0.93828
MAP2K2	1256.23	0.0871115	0.0689766	1.26291	0.20662	0.702728
MAP2K3	184.957	-0.0902363	0.142263	-0.634294	0.525889	0.887424
MAP2K4	1384.51	-0.0265547	0.0552251	-0.480844	0.630627	0.919008
MAP2K5	384.073	0.0464985	0.0938432	0.495492	0.620253	0.914899
MAP2K6	226.233	0.0261837	0.100103	0.261569	0.793654	0.966681
MAP2K7	661.885	0.0404717	0.0862053	0.46948	0.638727	0.920764
MAP3K1	5144.2	-0.201424	0.0750746	-2.68299	0.00729667	0.227592
MAP3K10	1079.28	-0.0158679	0.0752754	-0.210798	0.833045	0.972786
MAP3K11	811.488	-0.0524302	0.0648179	-0.808885	0.418581	0.838759
MAP3K12	1091.33	-0.158013	0.0914161	-1.7285	0.0838983	0.562813
MAP3K13	1258.13	-0.0960268	0.0737277	-1.30245	0.192762	0.692776
MAP3K14	404.008	0.0435526	0.0988819	0.440451	0.65961	0.928803
MAP3K14-AS1	26.8528	0.337696	0.295282	1.14364	0.252772	0.73991
MAP3K15	180.693	0.0305642	0.16388	0.186503	0.85205	0.976413
MAP3K19	21.045	-0.550872	0.498489	-1.10508	0.269124	NA
MAP3K2	576.154	-0.0818651	0.0815691	-1.00363	0.315557	0.784222
MAP3K3	416.736	0.0248571	0.0993113	0.250295	0.802359	0.968835
MAP3K4	1132.37	-0.173803	0.0680791	-2.55296	0.0106813	0.265424
MAP3K5	272.164	0.257469	0.18285	1.40809	0.159104	0.662321
MAP3K6	476.283	0.188622	0.113453	1.66256	0.096401	0.583525
MAP3K7	1367.28	0.0249971	0.0669508	0.373365	0.708877	0.942809
MAP3K7CL	7.67349	-0.6323	0.887339	-0.71258	0.476106	NA
MAP3K8	141.104	0.173719	0.179351	0.968593	0.332748	0.793694
MAP3K9	495.12	-0.0508416	0.113878	-0.446458	0.655266	0.927131
MAP4	11962.5	-0.0236651	0.0728332	-0.324922	0.74524	0.952823
MAP4K1	1336.01	-0.110879	0.142301	-0.779184	0.435871	0.846763
MAP4K2	612.409	-0.22098	0.105051	-2.10355	0.0354177	0.412488
MAP4K3	2381.18	-0.0756861	0.0506871	-1.4932	0.135384	0.636075
MAP4K4	2898.23	0.138041	0.0696735	1.98125	0.0475635	0.465157
MAP4K5	1876.68	0.0012742	0.0633284	0.0201205	0.983947	0.998505
MAP6	4417.78	0.0174536	0.11373	0.153465	0.878032	0.979557
MAP6D1	132.257	0.0573392	0.163244	0.351249	0.725402	0.946727
MAP7	2768.61	-0.267253	0.0625077	-4.27552	1.91e-05	0.00712316
MAP7D1	2352.3	-0.0498175	0.057141	-0.871836	0.383298	0.821468
MAP7D2	77.2905	0.623576	0.555637	1.12227	0.261747	0.744272
MAP7D3	146.772	0.164847	0.147733	1.11584	0.264489	0.747491
MAP9	1110.4	-0.138379	0.080148	-1.72654	0.0842504	0.563201
MAPK1	1001.32	0.0453238	0.0732837	0.618471	0.536265	0.890963
MAPK10	335.452	0.0253748	0.119157	0.212953	0.831364	0.972104
MAPK11	300.438	0.0903845	0.114322	0.790611	0.429171	0.843211
MAPK12	299.992	0.00361507	0.129741	0.0278636	0.977771	0.997118
MAPK13	71.661	-0.266649	0.233996	-1.13954	0.254476	0.740661
MAPK14	483.913	0.155177	0.0797295	1.9463	0.0516192	0.475959
MAPK15	22.401	0.0303795	0.447606	0.067871	0.945888	NA
MAPK1IP1L	533.823	-0.0725987	0.0829634	-0.875069	0.381536	0.82081
MAPK3	2305.31	-0.0641442	0.0608389	-1.05433	0.291733	0.766605
MAPK4	833.413	-0.08768	0.129274	-0.678251	0.497612	0.876056
MAPK6	1827.57	-0.0298982	0.0596866	-0.500919	0.616428	0.914755
MAPK7	389.567	0.108705	0.0963216	1.12857	0.25908	0.742342
MAPK8	1568.24	0.0738755	0.0592604	1.24662	0.212535	0.709334
MAPK8IP1	1372.2	-0.0214875	0.077558	-0.277051	0.781741	0.96528
MAPK8IP2	1388.15	-0.151127	0.0773906	-1.95278	0.0508452	0.473946
MAPK8IP3	3208.99	0.0215074	0.0446351	0.48185	0.629912	0.919001
MAPK9	499.984	0.0149117	0.0825268	0.180689	0.856611	0.976615
MAPKAP1	1713.16	-0.0405877	0.0705091	-0.575638	0.56486	0.90023
MAPKAPK2	774.846	0.0480069	0.0871809	0.550659	0.581868	0.903967
MAPKAPK3	552.036	0.151111	0.0851177	1.77532	0.0758458	0.547526
MAPKAPK5	1009.62	-0.0232101	0.0666917	-0.348021	0.727824	0.947343
MAPKAPK5-AS1	795.217	0.170345	0.0666826	2.55456	0.0106322	0.265424
MAPKBP1	2242.66	0.124662	0.102137	1.22053	0.222264	0.7161
MAPRE1	737.984	0.102249	0.0705719	1.44887	0.147375	0.65111
MAPRE2	4015.17	0.0434759	0.054466	0.798221	0.424742	0.842067
MAPRE3	1491.72	-0.0199766	0.0615026	-0.324809	0.745325	0.952823
MAPT	1284.88	0.15814	0.0805109	1.96421	0.0495055	0.470395
MAPT-AS1	6.3455	0.802426	0.596083	1.34617	0.178249	NA
MAPT-IT1	33.7742	-0.20686	0.327422	-0.631783	0.527529	0.888672
MARCKS	2367.88	-0.0566158	0.10253	-0.552189	0.580819	0.903963
MARCKSL1	2882.12	0.240557	0.100453	2.39471	0.0166333	0.309078
MARK1	1158.21	-0.175407	0.0755241	-2.32253	0.0202045	0.330424
MARK2	757.586	-0.00657603	0.0627771	-0.104752	0.916572	0.986597
MARK3	1846.59	0.0558039	0.0464442	1.20153	0.229548	0.721598
MARK4	2163.06	-0.0783828	0.0721377	-1.08657	0.277226	0.754622
MARS	5951.09	0.0837209	0.0688447	1.21608	0.223953	0.716437
MARS2	145.551	-0.0377023	0.171868	-0.219369	0.826363	0.972104
MARVELD1	34.3062	0.255523	0.262859	0.972093	0.331004	0.79295
MARVELD2	23.5958	0.712865	0.456277	1.56235	0.118206	NA
MARVELD3	44.4486	-0.138495	0.288619	-0.479856	0.63133	0.919176
MASP1	17.1858	1.3112	0.436504	3.00387	0.00266567	NA
MASP2	83.5292	0.193155	0.196686	0.982047	0.326077	0.790515
MAST1	1976.74	0.0291994	0.0627403	0.465401	0.641644	0.922171
MAST2	3815.4	-0.0193988	0.0674763	-0.287491	0.773736	0.962012
MAST3	356.377	0.0342654	0.110754	0.309384	0.75703	0.956384
MAST4	347.01	-0.0153068	0.103884	-0.147345	0.88286	0.980268
MASTL	274.406	0.066607	0.119082	0.559335	0.575933	0.903714
MAT1A	0.92433	-0.936207	2.02005	-0.463457	0.643037	NA
MAT2A	2128.89	-0.066983	0.0784436	-0.8539	0.39316	0.8263
MAT2B	1495.83	-0.0383075	0.0686479	-0.558029	0.576825	0.903714
MATK	1872.37	-0.232087	0.0828828	-2.80019	0.00510727	0.195499
MATN1	20.8761	0.665057	0.650548	1.0223	0.306638	NA
MATN1-AS1	44.9616	0.166413	0.257611	0.645987	0.518288	0.8851
MATN2	2580.33	-0.264875	0.103256	-2.56523	0.0103107	0.263621
MATN3	5.51504	0.478567	0.73751	0.648896	0.516406	NA
MATN4	0.929977	0.298241	2.15242	0.138561	0.889797	NA
MATR3	9695.92	-0.054517	0.0559387	-0.974584	0.329767	0.792427
MAU2	1685.36	-0.160559	0.0569079	-2.82139	0.00478164	0.192207
MAVS	1809.16	0.0213037	0.0732128	0.290984	0.771063	0.961576
MAX	1022.05	-0.0388055	0.0774759	-0.500872	0.616461	0.914755
MAZ	5470.83	0.0794826	0.0538809	1.47515	0.140172	0.642597
MB	0.622706	-0.488104	2.90326	-0.168123	0.866487	NA
MB21D1	0.651064	1.88539	2.22957	0.845629	0.39776	NA
MB21D2	142.423	0.138553	0.140939	0.983068	0.325574	0.790397
MBD1	2512.52	-0.0999283	0.0492938	-2.0272	0.0426419	0.449065
MBD2	389.487	-0.0337811	0.10486	-0.322153	0.747337	0.953391
MBD3	559.753	-0.072952	0.0754703	-0.966632	0.333728	0.794033
MBD4	826.799	-0.0111132	0.076082	-0.146069	0.883867	0.980317
MBD5	1042.92	-0.0398683	0.0693405	-0.574964	0.565316	0.90023
MBD6	2036.4	-0.174387	0.0820882	-2.12439	0.0336377	0.403687
MBIP	769.522	-0.0137458	0.0673481	-0.2041	0.838275	0.974474
MBLAC1	34.3115	0.17961	0.266035	0.675138	0.499588	0.876827
MBLAC2	96.8627	0.00765885	0.151125	0.050679	0.959581	0.994153
MBNL1	894.401	-0.259835	0.11084	-2.34423	0.0190666	0.32445
MBNL1-AS1	24.0077	-0.389702	0.384087	-1.01462	0.310287	0.78101
MBNL2	1162.21	0.0318564	0.072181	0.441341	0.658966	0.928583
MBNL3	0.954408	0.430622	1.77279	0.242906	0.808078	NA
MBOAT1	65.2155	-0.38237	0.223653	-1.70966	0.087329	0.567916
MBOAT2	1554.1	0.0426992	0.0557526	0.76587	0.443753	0.849907
MBOAT4	1.68258	-2.54185	1.42906	-1.77869	0.0752906	NA
MBOAT7	810.106	0.0411969	0.0697499	0.590638	0.554763	0.897454
MBP	35.3743	0.0610755	0.358376	0.170423	0.864678	0.978163
MBTD1	585.38	-0.0820638	0.0958975	-0.855745	0.392139	0.825836
MBTPS1	5377.77	-0.19555	0.0644485	-3.03421	0.00241164	0.138331
MBTPS2	497.204	0.0981892	0.0813067	1.20764	0.227186	0.719564
MC1R	77.2607	-0.350314	0.181517	-1.92992	0.0536162	0.483872
MC4R	15.8241	0.345572	0.451719	0.765015	0.444263	NA
MC5R	4.72734	0.343438	0.649932	0.528422	0.597207	NA
MCAM	803.102	-0.117471	0.143132	-0.820722	0.411805	0.83629
MCAT	380.194	0.00491981	0.0927974	0.0530167	0.957719	0.994153
MCC	771.534	0.0977177	0.128687	0.759341	0.447648	0.850854
MCCC1	826.024	-0.0747208	0.086752	-0.861315	0.389065	0.823952
MCCC2	782.584	0.0545173	0.0766362	0.711379	0.47685	0.866152
MCEE	143.564	0.161479	0.148444	1.08781	0.276681	0.754113
MCF2	966.528	0.182847	0.111286	1.64304	0.100375	0.589431
MCF2L	2224.92	-0.0603198	0.093057	-0.648202	0.516854	0.884526
MCF2L-AS1	111.932	0.00907664	0.175128	0.0518285	0.958665	0.994153
MCF2L2	978.185	-0.252294	0.0972705	-2.59373	0.00949397	0.257213
MCFD2	503.239	-0.0420231	0.0828314	-0.507333	0.611921	0.913058
MCHR1	19.5726	-0.201393	0.386481	-0.521093	0.602302	NA
MCIDAS	1.35001	3.02023	1.67977	1.79801	0.0721759	NA
MCL1	1773.31	-0.0173855	0.0576979	-0.301319	0.763171	0.958007
MCM10	11.2449	0.339095	0.466521	0.72686	0.467312	NA
MCM2	507.016	0.260821	0.0874789	2.98153	0.00286808	0.155523
MCM3	1178.27	-0.00260266	0.079983	-0.0325401	0.974041	0.996551
MCM3AP	2283.44	-0.024282	0.0601793	-0.403495	0.686584	0.938005
MCM3AP-AS1	265.028	-0.058981	0.137442	-0.429133	0.667826	0.932306
MCM4	932.791	0.0116583	0.102148	0.114131	0.909134	0.985079
MCM5	257.173	0.00888073	0.121765	0.0729332	0.941859	0.991901
MCM6	528.867	0.112543	0.0899502	1.25117	0.210871	0.708066
MCM7	1447.97	0.085279	0.0589641	1.44629	0.148097	0.65111
MCM8	798.385	0.0191287	0.0899398	0.212683	0.831574	0.972104
MCM8-AS1	4.56201	-0.189235	0.908812	-0.208222	0.835055	NA
MCM9	208.758	-0.0437965	0.114821	-0.381431	0.702883	0.940988
MCMBP	1484.53	0.0424274	0.0653544	0.649189	0.516216	0.884391
MCMDC2	2.91368	-0.642635	1.19139	-0.5394	0.589611	NA
MCOLN1	576.152	-0.0772487	0.0901953	-0.85646	0.391743	0.825475
MCOLN2	1.22028	-0.811705	1.34748	-0.602389	0.546915	NA
MCOLN3	16.7894	-0.353699	0.451108	-0.784067	0.433001	NA
MCPH1	734.365	0.186726	0.0729511	2.5596	0.0104793	0.265274
MCPH1-AS1	118.274	-0.152717	0.188359	-0.810775	0.417495	0.838759
MCRIP1	947.88	0.028275	0.0789118	0.358312	0.72011	0.945981
MCRIP2	220.347	0.290643	0.131664	2.20746	0.0272822	0.373916
MCRS1	1459.31	-0.0655862	0.0957625	-0.684884	0.493417	0.874739
MCTP1	59.9016	0.433664	0.310999	1.39442	0.163191	0.667177
MCTP2	5.92348	-0.0863039	0.651585	-0.132452	0.894627	NA
MCTS1	598.189	0.00831529	0.0943178	0.0881624	0.929748	0.989368
MCU	388.424	-0.0140808	0.0979921	-0.143693	0.885743	0.980317
MCUR1	2339.47	-0.216199	0.0696414	-3.10445	0.00190631	0.122669
MDC1	1772.34	-0.0443662	0.087283	-0.508303	0.611241	0.912488
MDC1-AS1	59.4721	-0.104922	1.28615	-0.0815781	0.934982	0.989941
MDFI	154.014	0.360249	0.239395	1.50483	0.132368	0.633003
MDFIC	206.072	0.100928	0.129746	0.777887	0.436635	0.846832
MDGA1	212.033	0.15124	0.16871	0.896447	0.370014	0.813147
MDGA2	112.949	0.0332885	0.162559	0.204778	0.837746	0.974263
MDH1	3714.96	0.0668592	0.0483346	1.38326	0.166585	0.669876
MDH1B	275.852	-0.184147	0.152538	-1.20722	0.227347	0.719564
MDH2	3425.94	0.0953791	0.0615958	1.54847	0.12151	0.621574
MDK	501.897	0.677485	0.156847	4.3194	1.56e-05	0.00599018
MDM1	1313.11	-0.12577	0.0816376	-1.54059	0.123416	0.6238
MDM2	537.25	-0.135927	0.0936254	-1.45182	0.146552	0.650451
MDM4	784.739	-0.0450293	0.116903	-0.385186	0.700099	0.940988
MDN1	1532.84	-0.096391	0.0998425	-0.965431	0.334329	0.794449
MDP1	312.282	-0.00915158	0.126543	-0.0723198	0.942347	0.991949
ME1	252.211	0.631987	0.281164	2.24776	0.0245918	0.357884
ME2	1640.42	0.0368301	0.0820738	0.448744	0.653616	0.926607
ME3	156.815	0.646381	0.216019	2.99224	0.00276941	0.153117
MEA1	809.624	0.0765488	0.0956565	0.800246	0.423568	0.841952
MEAF6	1892.06	-0.0190008	0.0518812	-0.366236	0.714189	0.945114
MEAT6	1.45424	0.693272	1.9529	0.354995	0.722593	NA
MECOM	40.2158	0.247311	0.57788	0.427962	0.668679	0.932623
MECP2	1072.54	-0.101568	0.0920899	-1.10293	0.27006	0.752176
MECR	827.181	-0.513895	0.135439	-3.79428	0.00014807	0.0253687
MED1	941.626	0.0128571	0.0781851	0.164444	0.869382	0.978402
MED10	378.959	0.162267	0.100041	1.622	0.104802	0.598426
MED11	119.373	-0.0178148	0.159323	-0.111815	0.91097	0.98588
MED12	1563.4	-0.0567691	0.0683996	-0.829963	0.40656	0.834201
MED12L	286.48	-0.0667739	0.133842	-0.498899	0.61785	0.914755
MED13	2361.96	-0.0913009	0.0564641	-1.61697	0.105884	0.600823
MED13L	2989.05	-0.0793471	0.0602527	-1.31691	0.18787	0.690092
MED14	1893.89	0.00805038	0.102358	0.0786492	0.937312	0.990365
MED14OS	25.4025	-0.138133	0.297751	-0.463921	0.642704	0.922353
MED15	1158.53	-0.099267	0.0739356	-1.34261	0.179397	0.681134
MED16	1904.91	-0.0585032	0.0640239	-0.91377	0.360838	0.808046
MED17	918.071	0.0318231	0.0810028	0.392864	0.69442	0.940225
MED18	138.31	-0.0820273	0.159891	-0.513019	0.607938	0.911104
MED19	575.67	0.0311064	0.0846283	0.367565	0.713198	0.944619
MED20	431.729	-0.181856	0.0874757	-2.07893	0.037624	0.423197
MED21	556.18	0.0446826	0.0853587	0.523469	0.600648	0.909611
MED22	224.666	0.0378766	0.117923	0.321197	0.748061	0.953521
MED23	1202.3	0.0418865	0.0810858	0.51657	0.605456	0.910162
MED24	2821.46	-0.0430841	0.0528825	-0.814713	0.415236	0.838073
MED25	1076.74	-0.00612042	0.0758926	-0.0806458	0.935724	0.989941
MED26	216.044	-0.108057	0.139391	-0.775209	0.438216	0.847398
MED27	129.697	0.0622276	0.151262	0.41139	0.680787	0.936503
MED28	414.127	0.0325595	0.102964	0.316223	0.751833	0.954384
MED29	1543.27	-0.00467145	0.0568344	-0.0821941	0.934492	0.989941
MED30	168.473	0.182772	0.164714	1.10963	0.26716	0.750302
MED31	95.3072	0.240882	0.166565	1.44618	0.148128	0.65111
MED4	507.506	0.0634347	0.0949967	0.667758	0.504288	0.87839
MED4-AS1	275.715	0.0307555	0.114116	0.269511	0.787537	0.965835
MED6	454.758	-0.0723397	0.0823926	-0.877988	0.37995	0.820186
MED7	214.252	-0.0360984	0.115019	-0.313848	0.753637	0.955012
MED8	878.196	-0.0924351	0.0770017	-1.20043	0.229973	0.721845
MED9	132.941	-0.26599	0.141596	-1.87851	0.0603114	0.50101
MEF2A	792.29	-0.0923062	0.0802333	-1.15047	0.249949	0.738706
MEF2B	41.2708	0.00659701	0.215943	0.0305498	0.975629	0.996643
MEF2C	287.776	-0.026974	0.136607	-0.197456	0.84347	0.974917
MEF2C-AS1	5.68262	0.692995	0.740332	0.93606	0.349242	NA
MEF2D	6769.45	-0.112607	0.0644117	-1.74823	0.0804241	0.55526
MEFV	0.533842	-1.65608	2.92406	-0.566363	0.571147	NA
MEG3	0.95959	-0.25349	1.67511	-0.151328	0.879717	NA
MEG9	0.55046	2.00393	2.33659	0.85763	0.391097	NA
MEGF10	581.203	-0.000304505	0.113722	-0.00267762	0.997864	0.999618
MEGF11	847.452	-0.0799718	0.0779642	-1.02575	0.30501	0.777173
MEGF6	122.301	-0.0804077	0.219502	-0.366319	0.714127	0.945114
MEGF8	4172.11	-0.0412923	0.0689356	-0.598998	0.549174	0.895871
MEGF9	3215.28	-0.207479	0.101294	-2.04828	0.040533	0.441478
MEI1	29.3678	-0.252321	0.308012	-0.819193	0.412676	0.83629
MEIG1	10.2451	0.720493	0.485957	1.48263	0.138174	NA
MEIKIN	4.89707	0.663182	1.01061	0.656217	0.511684	NA
MEIOB	10.0684	0.463118	0.526234	0.880062	0.378826	NA
MEIOC	14.0793	0.449501	0.445704	1.00852	0.313205	NA
MEIS1	2620.25	-0.00933488	0.0510029	-0.183026	0.854777	0.976424
MEIS1-AS2	19.796	-0.286605	0.431704	-0.663891	0.50676	NA
MEIS1-AS3	4.14438	-0.521078	0.740815	-0.703384	0.481816	NA
MEIS2	2675.78	0.00888609	0.0799758	0.11111	0.911529	0.98595
MEIS3	550.526	-0.13376	0.0930183	-1.43799	0.150436	0.653748
MELK	25.5631	0.645542	0.42735	1.51057	0.130898	0.631576
MELTF	101.295	0.19331	0.172054	1.12355	0.261206	0.743808
MEMO1	255.853	-0.0139893	0.110233	-0.126907	0.899014	0.983358
MEN1	793.724	0.0977314	0.0752578	1.29862	0.194073	0.692776
MEP1B	5.33767	-0.379763	0.683177	-0.555879	0.578294	NA
MEPCE	621.796	0.0277075	0.0883791	0.313508	0.753895	0.955012
MERTK	649.145	-0.191694	0.092265	-2.07765	0.0377421	0.423197
MESDC1	164.386	0.045292	0.147309	0.307463	0.758491	0.956678
MESDC2	673.875	0.0764248	0.0822362	0.929332	0.352717	0.803246
MESP1	168.377	0.173024	0.151739	1.14027	0.254174	0.740652
MESP2	61.9057	-0.27335	0.202279	-1.35135	0.176583	0.679793
MEST	831.062	0.293669	0.13574	2.16347	0.030505	0.391933
MESTIT1	14.1798	-0.964605	0.438942	-2.19757	0.0279797	NA
MET	327.929	-0.284606	0.182191	-1.56213	0.118257	0.617559
METAP1	339.371	0.0297169	0.0955224	0.311099	0.755726	0.955953
METAP1D	134.996	0.00531807	0.181233	0.0293438	0.97659	0.9968
METAP2	2202.9	0.0672831	0.0531765	1.26528	0.205772	0.701656
METRN	722.613	0.18459	0.162917	1.13303	0.257202	0.741336
METRNL	933.001	5.5e-05	0.0811036	0.000678039	0.999459	0.999771
METTL1	129.5	0.0880561	0.174705	0.504026	0.614243	0.91429
METTL10	338.325	-0.0579459	0.102205	-0.566957	0.570743	0.90215
METTL12	89.2136	0.037219	0.168102	0.221408	0.824775	0.972104
METTL13	602.806	0.0808499	0.0847282	0.954227	0.339969	0.797937
METTL14	1054.07	-0.0924224	0.0610126	-1.51481	0.129821	0.630777
METTL15	527.884	-0.0283898	0.0906821	-0.313069	0.754228	0.955072
METTL16	527.995	0.0821514	0.101378	0.810348	0.41774	0.838759
METTL17	593.92	0.0449714	0.115091	0.390748	0.695984	0.940776
METTL18	165.746	-0.096985	0.127469	-0.760853	0.446745	0.850453
METTL21A	256.716	0.073485	0.107416	0.684114	0.493903	0.874739
METTL21B	52.047	0.115502	0.262271	0.440391	0.659654	0.928803
METTL21C	0.737093	-2.35065	2.22425	-1.05683	0.290591	NA
METTL22	393.693	-0.0540542	0.0938017	-0.57626	0.56444	0.90023
METTL23	459.036	0.0615365	0.0966592	0.636634	0.524363	0.886884
METTL24	6.72068	0.832102	0.574495	1.44841	0.147503	NA
METTL25	133.947	-0.11268	0.167938	-0.670965	0.502243	0.877829
METTL2A	340.255	-0.0218774	0.0961325	-0.227576	0.819976	0.972104
METTL2B	471.951	0.0127168	0.0848385	0.149894	0.880849	0.980255
METTL3	1568.03	0.0329257	0.0630435	0.522269	0.601483	0.909611
METTL4	301.335	0.0921559	0.0909972	1.01273	0.311188	0.781088
METTL5	792.533	0.0434399	0.0854903	0.508127	0.611364	0.912488
METTL6	548.846	-0.0359604	0.0903759	-0.397898	0.690705	0.939085
METTL7A	31.9657	0.111137	0.270508	0.410847	0.681185	0.936503
METTL7B	22.3948	0.232273	0.337238	0.688752	0.490979	NA
METTL8	242.263	0.199237	0.134708	1.47903	0.139133	0.641424
METTL9	2198.55	0.0906561	0.0611456	1.48263	0.138174	0.639313
MEX3A	230.259	0.517485	0.136178	3.80007	0.000144657	0.0251752
MEX3B	318.654	0.119462	0.117747	1.01456	0.310315	0.78101
MEX3C	761.878	-0.0827273	0.0718325	-1.15167	0.249457	0.738289
MEX3D	563.624	-0.0128017	0.104914	-0.122021	0.902883	0.983873
MFAP1	1756.2	-0.0712578	0.0624965	-1.14019	0.254208	0.740652
MFAP2	235.828	0.262378	0.162647	1.61318	0.106706	0.601694
MFAP3	258.189	0.0907571	0.112218	0.808758	0.418655	0.838759
MFAP3L	800.697	-0.114389	0.0908244	-1.25945	0.207868	0.704129
MFAP4	470.358	0.480141	0.319861	1.50109	0.133331	0.633003
MFF	2104.77	-0.018983	0.046515	-0.408105	0.683197	0.936918
MFGE8	3331.69	-0.145305	0.0509372	-2.85263	0.00433592	0.186267
MFHAS1	769.015	-0.115143	0.0886647	-1.29864	0.194068	0.692776
MFI2-AS1	95.9034	0.00466028	0.221005	0.0210868	0.983176	0.998365
MFN1	1249.48	-0.0409574	0.0726701	-0.563607	0.573022	0.902913
MFN2	2548.3	0.00970625	0.0591756	0.164025	0.869712	0.978402
MFNG	8.16448	0.942474	0.63523	1.48367	0.137895	NA
MFRP	29.0832	0.981822	0.510591	1.92291	0.0544909	0.484641
MFSD1	611.464	0.0157115	0.0991715	0.158427	0.87412	0.979037
MFSD10	773.088	0.102791	0.117453	0.87517	0.381481	0.82081
MFSD11	620.707	-0.0267172	0.0774481	-0.344968	0.730118	0.948128
MFSD12	423.457	0.0366115	0.0998144	0.366796	0.713771	0.945114
MFSD13A	191.045	-0.135758	0.142633	-0.951797	0.3412	0.798201
MFSD14A	1055.2	0.135933	0.0947285	1.43498	0.151293	0.654731
MFSD14B	676.608	0.0872535	0.0710969	1.22725	0.219729	0.714109
MFSD2A	245.972	0.66231	0.197533	3.35291	0.000799679	0.0770558
MFSD2B	20.4873	-0.0459815	0.333902	-0.137709	0.89047	NA
MFSD3	429.721	-0.0998985	0.102531	-0.974323	0.329896	0.792427
MFSD4A	94.3193	-0.0970408	0.156269	-0.620986	0.534609	0.890734
MFSD4B	248.623	0.058823	0.1402	0.419565	0.674803	0.934098
MFSD5	582.943	-0.0335232	0.0724301	-0.462836	0.643482	0.922443
MFSD6	267.201	-0.207363	0.122478	-1.69306	0.0904441	0.574095
MFSD7	67.3707	-0.448249	0.219904	-2.03839	0.0415114	0.444579
MFSD8	622.798	-0.0673286	0.0843968	-0.797763	0.425008	0.842067
MFSD9	682.839	-0.101123	0.0737747	-1.3707	0.170468	0.674955
MGA	1535.76	-0.0257153	0.0733373	-0.350645	0.725855	0.946727
MGAM	20.2491	-0.168323	0.420472	-0.40032	0.688921	NA
MGAM2	6.82293	-0.407416	0.659754	-0.617527	0.536887	NA
MGARP	732.961	0.00461426	0.109006	0.0423304	0.966235	0.99457
MGAT1	1157.3	-0.0407895	0.068192	-0.598157	0.549736	0.895871
MGAT2	557.623	0.199545	0.101621	1.96363	0.0495734	0.470395
MGAT3	223.544	0.109192	0.14994	0.728242	0.466465	0.861477
MGAT3-AS1	1.86268	-0.818074	1.09966	-0.743931	0.456918	NA
MGAT4A	161.487	0.0814959	0.161143	0.505738	0.613041	0.913515
MGAT4B	1993.29	0.0269632	0.0653659	0.412496	0.679976	0.936245
MGAT4C	7.59481	0.677041	0.63886	1.05976	0.289252	NA
MGAT5	379.619	0.231148	0.131211	1.76165	0.0781278	0.552591
MGAT5B	289.94	-0.180611	0.127317	-1.41859	0.15602	0.659486
MGC12916	618.749	-0.0638888	0.232915	-0.274301	0.783854	0.965835
MGC15885	1.28622	-1.41055	1.56737	-0.899951	0.368147	NA
MGC16025	0.553649	0	2.77509	0	1	NA
MGC16275	29.7035	0.290481	0.274508	1.05819	0.28997	0.765175
MGC20647	8.38467	0.208234	0.581071	0.358362	0.720072	NA
MGC27345	290.025	-0.0540704	0.113281	-0.47731	0.633141	0.91989
MGC2889	144.357	0.182136	0.352044	0.517367	0.6049	0.909614
MGC45922	6.23935	-0.216155	0.641341	-0.337036	0.73609	NA
MGC57346-CRHR1	32.3534	0.486554	0.361633	1.34543	0.178485	0.681134
MGEA5	5602.81	-0.0153908	0.0541769	-0.284084	0.776346	0.962973
MGLL	166.664	0.0132163	0.194294	0.0680222	0.945768	0.992555
MGME1	248.043	0.0291305	0.109499	0.266036	0.790212	0.966075
MGMT	111.127	-0.0237431	0.217505	-0.109161	0.913075	0.986452
MGP	9.5007	-0.326792	0.65654	-0.497748	0.618662	NA
MGRN1	2087.83	0.0402398	0.0858388	0.468783	0.639225	0.920823
MGST1	151.344	0.351982	0.151564	2.32233	0.0202154	0.330424
MGST2	15.4237	0.203273	0.384939	0.528066	0.597454	NA
MGST3	1317.93	0.119465	0.0766268	1.55905	0.118985	0.618086
MHRT	1.31087	-1.09009	1.51703	-0.718569	0.472407	NA
MIA	0.979447	-0.386285	1.75447	-0.220172	0.825737	NA
MIA-RAB4B	338.306	-0.160043	0.105119	-1.52249	0.127887	0.62897
MIA2	1.21976	0.692072	2.01943	0.342706	0.731819	NA
MIA3	2979.8	0.0153948	0.0701377	0.219494	0.826265	0.972104
MIAT	3757.83	0.246197	0.176457	1.39522	0.162948	0.667177
MIATNB	61.8062	0.250823	0.218777	1.14648	0.251598	0.739723
MIB1	1552.86	0.0827979	0.0637123	1.29956	0.193752	0.692776
MIB2	1915.76	0.0416605	0.0681993	0.610864	0.54129	0.891839
MICA	73.7298	0.108374	0.235388	0.460406	0.645225	0.922618
MICAL1	491.618	-0.18574	0.113375	-1.63828	0.101364	0.592065
MICAL2	180.847	0.418535	0.177867	2.35308	0.0186185	0.320839
MICAL3	1471.73	-0.0274486	0.0792641	-0.346292	0.729123	0.947922
MICALCL	26.8173	-0.0605854	0.403594	-0.150115	0.880674	0.980255
MICALL1	224.587	-0.0810558	0.135512	-0.598145	0.549743	0.895871
MICALL2	143.631	0.215289	0.141318	1.52343	0.12765	0.628421
MICU1	1470.9	0.0737583	0.0547843	1.34634	0.178193	0.681134
MICU2	982.768	0.049903	0.100498	0.496557	0.619502	0.914899
MICU3	832.116	-0.0656903	0.0801065	-0.820036	0.412196	0.83629
MID1	541.887	0.112038	0.119334	0.938867	0.347799	0.801415
MID1IP1	217.114	0.0913217	0.116827	0.781683	0.434401	0.846372
MID1IP1-AS1	19.1874	0.320209	0.36891	0.867987	0.385401	NA
MID2	644.508	-0.0850357	0.102005	-0.833642	0.404483	0.833604
MIDN	441.224	0.018416	0.0882418	0.208699	0.834683	0.973157
MIEF1	1286.54	0.00685503	0.0598522	0.114533	0.908816	0.985079
MIEF2	257.206	0.0779529	0.0996699	0.782111	0.434149	0.846331
MIEN1	307.793	0.0231062	0.127806	0.180791	0.856531	0.976615
MIER1	1604.59	-0.0971214	0.072794	-1.33419	0.18214	0.684365
MIER2	483.943	0.011761	0.0972436	0.120944	0.903736	0.984123
MIER3	619.264	0.122762	0.0837621	1.4656	0.142757	0.646241
MIF-AS1	7371.9	0.0304694	0.104881	0.290513	0.771424	0.961689
MIF4GD	195.491	0.0541941	0.166983	0.324548	0.745523	0.952823
MIG7	3.5236	1.24514	1.04449	1.1921	0.233221	NA
MIIP	480.357	-0.0353757	0.0883375	-0.400461	0.688817	0.938795
MINA	1247.58	0.153435	0.102514	1.49673	0.134465	0.635006
MINCR	173.692	-0.273378	0.1421	-1.92384	0.0543752	0.484641
MINK1	3339.7	-0.047383	0.0667967	-0.709362	0.4781	0.866316
MINOS1	802.561	0.00297763	0.0778701	0.0382384	0.969498	0.994898
MINOS1-NBL1	106.292	0.801166	0.838735	0.955208	0.339473	0.797681
MINPP1	526.835	0.00781604	0.0944823	0.0827249	0.93407	0.989941
MIOS	1109.54	-0.00729497	0.0754076	-0.0967405	0.922932	0.988249
MIOX	27.9079	0.62976	0.414481	1.51939	0.128663	0.62897
MIP	0.805635	0.535409	2.41524	0.22168	0.824563	NA
MIPEP	400.86	-0.0797174	0.117714	-0.67721	0.498273	0.876056
MIPOL1	149.043	0.308587	0.140685	2.19346	0.0282744	0.379512
MIR100HG	1289.96	0.061121	0.189093	0.323233	0.746519	0.952834
MIR103A2	2.38185	0.943761	1.12234	0.840889	0.40041	NA
MIR103B2	0.483735	0.954586	2.28113	0.41847	0.675603	NA
MIR106B	1.5441	0.155571	1.40407	0.1108	0.911775	NA
MIR1180	3.00307	-0.276516	0.983466	-0.281165	0.778584	NA
MIR1181	2.78967	-0.663372	1.07609	-0.616465	0.537587	NA
MIR1182	43.4598	-0.247916	0.232453	-1.06652	0.28619	0.761388
MIR1224	3.31972	-0.595702	0.825964	-0.721221	0.470774	NA
MIR1225	0.576087	2.80808	2.18058	1.28777	0.197826	NA
MIR1226	0.812182	0.930736	2.14563	0.433782	0.664447	NA
MIR1229	0.602973	-2.49642	2.85217	-0.875271	0.381427	NA
MIR1238	0.83647	-0.269563	1.97702	-0.136348	0.891546	NA
MIR124-1	30.7651	0.0153066	0.328193	0.0466391	0.962801	0.994153
MIR124-2	2.92602	0.216319	0.930423	0.232496	0.816153	NA
MIR124-2HG	3990.48	-0.158739	0.108564	-1.46216	0.143698	0.646364
MIR1244-1	469.887	0.0633919	0.0876668	0.7231	0.469619	0.862217
MIR1244-2	245.514	-0.0186493	0.113783	-0.163903	0.869808	0.978402
MIR1244-3	14.8816	0.302467	0.380882	0.794124	0.427123	NA
MIR1244-4	6.74004	-0.176141	0.599628	-0.293751	0.768948	NA
MIR1247	1.81442	0.882919	1.22152	0.722804	0.469801	NA
MIR1248	1.11899	-0.686036	1.64665	-0.416625	0.676953	NA
MIR1249	0.82902	-1.8646	1.99919	-0.932678	0.350986	NA
MIR1254-1	1.59538	-1.11271	1.40299	-0.793099	0.42772	NA
MIR125B1	0.487105	-0.788744	2.34494	-0.336361	0.736599	NA
MIR128-1	0.569132	1.90249	4.73234	0.402019	0.68767	NA
MIR1285-1	1.00065	0.741991	1.89445	0.391666	0.695305	NA
MIR1289-1	0.931986	0.211756	1.85525	0.114139	0.909128	NA
MIR1292	1.4306	-0.728572	1.31513	-0.553991	0.579585	NA
MIR1301	0.870833	0.782642	1.75083	0.447013	0.654866	NA
MIR1302-2	0.712368	-1.29128	1.72612	-0.748084	0.454409	NA
MIR1302-3	5.41932	-0.59925	0.663892	-0.902632	0.366721	NA
MIR1302-8	1.06513	-0.0221627	1.70362	-0.0130092	0.98962	NA
MIR1302-9	0.623431	-0.488105	2.20778	-0.221084	0.825027	NA
MIR1304	5.365	0.980137	0.686686	1.42734	0.153481	NA
MIR1307	2.91646	0.970327	0.869741	1.11565	0.264572	NA
MIR130B	0.935311	0.654734	1.66743	0.392661	0.69457	NA
MIR133A1HG	3.72375	-1.14296	0.964544	-1.18497	0.236029	NA
MIR135B	0.427245	-1.96465	2.55959	-0.767562	0.442747	NA
MIR148B	0.689607	0.950749	2.02635	0.469193	0.638931	NA
MIR149	1.05527	0.95761	1.30568	0.733418	0.463304	NA
MIR155HG	2.45126	-0.0915723	1.31598	-0.069585	0.944524	NA
MIR17HG	65.1957	0.248402	0.22826	1.08824	0.276487	0.75399
MIR181A1HG	6.32669	0.323022	0.628845	0.513675	0.607479	NA
MIR181A2HG	73.2245	-0.201445	0.179877	-1.1199	0.262755	0.745755
MIR181B1	0.521413	-1.82861	2.58704	-0.706834	0.479669	NA
MIR181B2	0.979003	1.16782	1.64417	0.710277	0.477532	NA
MIR182	1.48796	-0.595004	1.26002	-0.472217	0.636772	NA
MIR186	10.9191	0.247506	0.497144	0.497856	0.618585	NA
MIR1908	1.04901	0.233241	2.14785	0.108593	0.913526	NA
MIR1910	2.00456	2.08087	1.50942	1.37859	0.168022	NA
MIR1914	14.1485	0.223274	0.479161	0.465969	0.641237	NA
MIR193BHG	6.16568	0.352272	0.66255	0.531691	0.59494	NA
MIR194-2HG	1.87285	-1.31307	1.20685	-1.08801	0.27659	NA
MIR197	184.124	0.0226775	0.177847	0.127511	0.898536	0.98322
MIR198	22.2568	0.177238	0.326288	0.543195	0.586995	NA
MIR199A1	0.569588	-1.17129	2.28828	-0.511866	0.608745	NA
MIR2052HG	1.64182	-0.278776	1.48254	-0.18804	0.850846	NA
MIR21	0.70603	0.928018	2.23412	0.415385	0.67786	NA
MIR210	9.77882	0.482496	0.475824	1.01402	0.310572	NA
MIR210HG	1117.32	-0.181105	0.200133	-0.904921	0.365507	0.809668
MIR217HG	136.861	-0.0698375	0.182203	-0.383295	0.701501	0.940988
MIR22HG	204.906	0.120706	0.139486	0.865364	0.386839	0.823289
MIR25	3.24148	-1.11018	1.03234	-1.0754	0.282194	NA
MIR26A2	1.40132	0.0352391	1.24958	0.0282007	0.977502	NA
MIR3064	111.428	0.091356	0.174727	0.522849	0.601079	0.909611
MIR30C2	1.24286	-1.51444	1.48346	-1.02088	0.307311	NA
MIR3117	2.46626	-0.697227	1.0652	-0.654552	0.512756	NA
MIR3125	1.58132	0.0843766	1.2351	0.0683157	0.945534	NA
MIR3127	0.826992	-0.301263	2.3649	-0.127389	0.898632	NA
MIR3132	1.15993	-0.0268001	1.62255	-0.0165173	0.986822	NA
MIR3134	0.478688	-2.19053	2.20283	-0.994414	0.320021	NA
MIR3136	0.565565	0.201324	2.02218	0.0995581	0.920695	NA
MIR3142HG	0.529328	-1.86235	2.64207	-0.704883	0.480883	NA
MIR3149	1.17953	0.351937	1.76799	0.199061	0.842215	NA
MIR3153	0.451058	1.61786	2.7212	0.594541	0.55215	NA
MIR3188	1.06521	-2.39404	1.66654	-1.43653	0.150851	NA
MIR3190	0.710535	1.78054	2.22072	0.801784	0.422678	NA
MIR3192	0.635848	-2.12477	1.92155	-1.10576	0.26883	NA
MIR3198-2	35.8909	0.444166	0.268986	1.65126	0.0986855	0.586647
MIR320B2	0.618506	2.20969	4.75131	0.46507	0.641882	NA
MIR324	6.91449	0.28509	0.620121	0.459733	0.645708	NA
MIR325HG	56.3355	0.350805	0.242197	1.44843	0.147498	0.65111
MIR328	0.473036	-1.08986	2.45891	-0.443228	0.657601	NA
MIR331	0.870159	1.21224	1.73001	0.700712	0.483483	NA
MIR335	0.479301	0.346155	3.3658	0.102845	0.918086	NA
MIR339	1.21967	0.242742	1.70129	0.142681	0.886542	NA
MIR345	0.533483	-0.384771	2.68626	-0.143237	0.886103	NA
MIR34AHG	89.5052	0.257885	0.229195	1.12517	0.260516	0.743808
MIR3605	3.47737	-0.637704	0.898028	-0.710116	0.477632	NA
MIR3607	1.66388	1.69894	1.24664	1.36281	0.172941	NA
MIR3613	1.93052	-0.523885	1.19871	-0.43704	0.662082	NA
MIR3614	8.66819	-1.15641	0.515612	-2.24278	0.0249107	NA
MIR3618	8.68215	0.105991	0.58359	0.181619	0.855882	NA
MIR3620	1.20836	-0.0331614	1.43165	-0.0231631	0.98152	NA
MIR3648-1	0.584286	1.9045	2.02758	0.939293	0.34758	NA
MIR3648-2	0.674474	-1.03443	2.04926	-0.504783	0.613711	NA
MIR3653	1.2832	1.38698	1.35295	1.02515	0.305291	NA
MIR3655	2.84903	0.218372	0.962152	0.226962	0.820453	NA
MIR3658	8.95293	0.610323	0.548282	1.11316	0.265641	NA
MIR3662	0.845431	0.206085	1.90074	0.108423	0.91366	NA
MIR3671	3.6054	-0.902567	0.791311	-1.1406	0.254037	NA
MIR3677	1.11558	-1.16123	1.81052	-0.64138	0.521276	NA
MIR3681HG	3.60715	0.291064	0.849224	0.342742	0.731793	NA
MIR3682	1.68526	0.868833	1.38368	0.627915	0.530059	NA
MIR3685	2.86086	-1.14189	0.927686	-1.2309	0.218361	NA
MIR3687-1	4.18361	0.40115	0.757523	0.529555	0.59642	NA
MIR3687-2	3.2555	-0.628133	0.83217	-0.754813	0.450361	NA
MIR374B	0.635759	0.698977	2.18018	0.320605	0.74851	NA
MIR374C	0.635759	0.698977	2.18018	0.320605	0.74851	NA
MIR378A	0.593805	0.955518	2.62973	0.363352	0.716342	NA
MIR3911	7.97113	0.393984	0.583537	0.675166	0.49957	NA
MIR3916	2.78233	-0.397635	0.829836	-0.479174	0.631815	NA
MIR3918	1.64316	0.138535	1.20452	0.115013	0.908435	NA
MIR3934	13.0046	-0.13269	0.448511	-0.295846	0.767347	NA
MIR3936	13.8318	-0.476474	0.435214	-1.0948	0.273603	NA
MIR3942	0.71757	2.21952	2.28728	0.970375	0.331859	NA
MIR3945HG	0.529926	-0.450292	2.26392	-0.1989	0.842341	NA
MIR3960	12.3374	0.18934	0.492959	0.384089	0.700912	NA
MIR421	1.29173	-0.784881	1.60056	-0.49038	0.623865	NA
MIR4324	0.784698	1.66075	2.13844	0.776616	0.437385	NA
MIR4435-2HG	167.634	0.225337	0.180534	1.24817	0.211968	0.709219
MIR4467	0.701228	0.120669	1.73288	0.069635	0.944484	NA
MIR4469	0.614993	-0.452325	2.13666	-0.211697	0.832343	NA
MIR4477A	1.89699	-0.104566	1.06946	-0.0977743	0.922111	NA
MIR4477B	2.92662	-0.596148	0.899258	-0.662934	0.507373	NA
MIR4482	4.95097	0.339573	0.718147	0.472846	0.636323	NA
MIR4485	1.69731	-1.54506	1.49138	-1.03599	0.300207	NA
MIR4489	1.59022	-1.67419	1.11339	-1.50369	0.132661	NA
MIR4500HG	1.34296	1.63983	1.8157	0.903138	0.366452	NA
MIR450B	0.544929	-1.12204	2.81772	-0.398207	0.690477	NA
MIR4512	1.06348	-1.2252	1.46683	-0.835271	0.403565	NA
MIR4517	4.66211	-0.739263	0.831226	-0.889364	0.373808	NA
MIR4523	4.15166	0.0460978	0.752856	0.0612306	0.951176	NA
MIR4640	1.99508	0.742463	1.13617	0.653479	0.513447	NA
MIR4647	32.9128	-0.456014	0.31494	-1.44794	0.147633	0.65111
MIR4649	1.84793	0.52256	1.30411	0.400704	0.688638	NA
MIR4657	33.7326	-0.294544	0.261712	-1.12545	0.260397	0.743808
MIR4664	3.48737	1.24128	0.87034	1.4262	0.153811	NA
MIR4666A	0.628196	2.17864	2.05406	1.06065	0.288849	NA
MIR4668	0.753453	3.48985	2.15578	1.61883	0.105483	NA
MIR4678	0.863891	2.75123	1.8114	1.51884	0.128802	NA
MIR4680	171.913	-0.499561	0.173487	-2.87952	0.00398276	0.183418
MIR4687	30.5447	-0.0412101	0.27989	-0.147237	0.882945	0.980268
MIR4690	0.62727	-0.41189	2.39348	-0.172088	0.863369	NA
MIR4691	3.98177	-0.855499	0.812081	-1.05346	0.292128	NA
MIR4697HG	1950.51	-0.0690807	0.0933824	-0.739761	0.459445	0.858905
MIR4700	37.5293	0.13603	0.257049	0.529199	0.596667	0.908949
MIR4707	11.7682	-0.130221	0.40058	-0.32508	0.74512	NA
MIR4709	205.762	0.166247	0.151804	1.09514	0.273455	0.753642
MIR4712	13.8127	-0.326921	0.416554	-0.784823	0.432557	NA
MIR4720	3.69209	-0.102019	0.742734	-0.137357	0.890749	NA
MIR4722	1.21041	-1.90246	1.79247	-1.06136	0.288527	NA
MIR4723	1.04784	-1.10472	1.67513	-0.659484	0.509585	NA
MIR4724	25.4046	-0.536885	0.343579	-1.56262	0.118141	0.617559
MIR4728	0.666632	-0.385388	2.3379	-0.164843	0.869067	NA
MIR4730	1.79574	-0.351938	1.33207	-0.264204	0.791623	NA
MIR4737	7.54846	0.146354	0.572696	0.255553	0.798296	NA
MIR4740	2.01663	-2.0854	1.36659	-1.52599	0.127011	NA
MIR4741	1.27789	0.745932	1.5078	0.494716	0.620801	NA
MIR4742	0.883934	-0.0550819	1.94045	-0.0283861	0.977354	NA
MIR4745	0.51834	-1.82699	2.5431	-0.718412	0.472503	NA
MIR4746	1.16151	1.5102	1.56951	0.962209	0.335944	NA
MIR4749	1.09187	3.23659	1.62008	1.99779	0.0457392	NA
MIR4751	10.6763	0.471172	0.445307	1.05808	0.290018	NA
MIR4761	0.815798	-0.806656	2.18314	-0.369493	0.71176	NA
MIR4767	0.695137	0.609971	1.96415	0.310552	0.756141	NA
MIR4777	0.525635	0.896406	2.7321	0.328101	0.742835	NA
MIR4784	1.78948	-1.1567	1.2178	-0.94983	0.342199	NA
MIR4786	1.75394	0.304826	1.314	0.231984	0.816551	NA
MIR4787	8.27166	0.117183	0.534765	0.219129	0.826549	NA
MIR4793	0.831038	-0.313193	1.85886	-0.168487	0.8662	NA
MIR497HG	118.415	0.266949	0.154489	1.72795	0.0839978	0.562964
MIR5001	1.7061	0.949512	1.16509	0.814968	0.415091	NA
MIR5004	1.54987	-0.0659721	1.60912	-0.0409989	0.967297	NA
MIR5006	0.497888	-1.82563	2.37924	-0.767317	0.442893	NA
MIR5010	3.86756	-1.41746	1.1331	-1.25096	0.210949	NA
MIR503HG	12.5225	0.250382	0.481134	0.520401	0.602784	NA
MIR5047	97.6002	0.0553704	0.232363	0.238293	0.811654	0.970752
MIR5087	0.547842	-1.39835	2.17445	-0.64308	0.520173	NA
MIR5093	1.13266	-0.525002	1.43154	-0.366739	0.713814	NA
MIR5187	0.951579	-0.72744	1.82047	-0.399589	0.689459	NA
MIR5190	0.549761	-1.94965	2.8722	-0.678801	0.497264	NA
MIR544B	0.614164	0	2.65904	0	1	NA
MIR548AR	8.04952	-0.59225	0.556829	-1.06361	0.287505	NA
MIR548AV	0.507805	3.45384	2.7199	1.26984	0.204141	NA
MIR550A3	0.522272	-1.84765	3.28773	-0.561984	0.574127	NA
MIR5581	2.50777	0.167787	1.03134	0.162688	0.870764	NA
MIR5587	1.03376	-1.52693	1.68161	-0.908018	0.363869	NA
MIR5692C2	0.558718	-1.85532	2.26306	-0.819827	0.412315	NA
MIR5695	1.13385	-1.52405	1.47959	-1.03004	0.302989	NA
MIR570	17.9002	-0.146459	0.428805	-0.341552	0.732688	NA
MIR573	2.70269	-0.363195	0.991372	-0.366356	0.7141	NA
MIR576	0.495207	-0.56214	2.49247	-0.225535	0.821563	NA
MIR579	0.46623	-1.35163	2.62717	-0.514481	0.606916	NA
MIR589	0.554767	0.23324	2.65892	0.08772	0.930099	NA
MIR590	3.15081	0.28417	0.807374	0.351968	0.724862	NA
MIR593	1.57122	1.05105	1.25743	0.835868	0.403229	NA
MIR6073	3.44336	-1.58721	0.891006	-1.78137	0.0748523	NA
MIR614	0.540923	0.357377	2.45219	0.145738	0.884128	NA
MIR616	4.50104	0.0648755	0.801946	0.0808976	0.935523	NA
MIR621	4.20269	-1.18144	0.768182	-1.53797	0.124057	NA
MIR628	1.2454	-0.2588	1.32406	-0.195459	0.845034	NA
MIR630	4.85532	0.433545	0.653355	0.663567	0.506967	NA
MIR631	3.93748	0.785332	0.960655	0.817496	0.413645	NA
MIR635	3.14739	-0.162931	0.880163	-0.185115	0.853139	NA
MIR637	5.04759	-0.283523	0.715571	-0.396219	0.691943	NA
MIR639	1.88289	1.36056	1.02352	1.32929	0.183753	NA
MIR641	2.8568	0.445178	1.07327	0.414786	0.678298	NA
MIR646HG	5.30367	0.896634	0.724858	1.23698	0.216095	NA
MIR647	10.9894	-0.747473	0.484543	-1.54264	0.122919	NA
MIR6505	1.63651	-0.115355	1.28724	-0.0896145	0.928594	NA
MIR6512	0.657974	-1.46988	2.03316	-0.722953	0.469709	NA
MIR6514	1.11503	-0.868086	1.92796	-0.450261	0.652522	NA
MIR6515	0.588928	2.56852	2.03983	1.25918	0.207965	NA
MIR6516	0.647281	0.704032	2.05812	0.342074	0.732295	NA
MIR659	1.0635	-0.346969	1.63276	-0.212504	0.831714	NA
MIR663AHG	0.505364	0.23324	2.91389	0.0800444	0.936202	NA
MIR6717	2.09595	-1.59179	1.28103	-1.24258	0.214023	NA
MIR6719	0.944528	-1.19213	2.08206	-0.572572	0.566934	NA
MIR6723	5.23327	0.171954	0.626296	0.274556	0.783657	NA
MIR6726	0.898154	-0.295256	1.98233	-0.148944	0.881598	NA
MIR6727	5.43538	-1.29527	0.738007	-1.75509	0.0792439	NA
MIR6728	0.818614	2.13893	2.33504	0.916011	0.359661	NA
MIR6729	0.740265	-0.732046	1.81116	-0.404187	0.686075	NA
MIR6730	0.975485	3.83683	1.94942	1.96819	0.0490464	NA
MIR6733	1.42721	-0.383307	1.53984	-0.248927	0.803417	NA
MIR6734	1.38696	0.206564	1.7237	0.119838	0.904612	NA
MIR6736	0.932939	-0.558613	1.62282	-0.344224	0.730678	NA
MIR6739	2.31031	-0.319722	1.21555	-0.263026	0.792531	NA
MIR6740	0.609687	2.4313	2.25949	1.07604	0.281909	NA
MIR6741	1.15716	-0.259606	1.50305	-0.17272	0.862872	NA
MIR6748	4.73163	0.502462	0.69106	0.727089	0.467171	NA
MIR6750	0.474701	-0.393776	2.3084	-0.170584	0.864551	NA
MIR6751	2.21009	-1.33089	1.15826	-1.14905	0.250537	NA
MIR6752	0.933467	2.98314	1.74695	1.70763	0.0877048	NA
MIR6755	0.719106	1.97417	1.87237	1.05437	0.291713	NA
MIR6757	0.903217	-1.5926	2.02983	-0.7846	0.432688	NA
MIR6758	13.81	0.0844988	0.411501	0.205343	0.837304	NA
MIR6759	10.1458	-0.0745832	0.510049	-0.146227	0.883742	NA
MIR6764	1.18937	-2.85502	1.58344	-1.80305	0.0713799	NA
MIR6765	2.46918	-0.448127	1.08744	-0.412092	0.680272	NA
MIR6769A	1.03863	3.01832	1.83668	1.64336	0.100309	NA
MIR6772	5.8112	-1.21253	0.675245	-1.79568	0.0725447	NA
MIR6775	31.3064	-0.0970705	0.292962	-0.331342	0.740386	0.951226
MIR6777	0.761752	-0.400355	2.12852	-0.188091	0.850805	NA
MIR6778	1.41306	0.921886	1.33891	0.688536	0.491115	NA
MIR6780A	0.694582	-1.7541	2.03279	-0.862902	0.388191	NA
MIR6780B	0.482611	-1.07458	2.23341	-0.481138	0.630419	NA
MIR6784	27.3944	-0.236199	0.290215	-0.813875	0.415717	0.838073
MIR6787	0.56825	0.897888	2.24098	0.400667	0.688665	NA
MIR6789	1.14131	-0.701601	1.395	-0.502939	0.615007	NA
MIR6791	3.39377	-1.143	0.899334	-1.27094	0.203751	NA
MIR6796	0.995748	0.223375	1.59512	0.140036	0.888631	NA
MIR6797	0.490361	-1.10238	2.92618	-0.37673	0.706374	NA
MIR6802	1.21785	-1.47282	1.57031	-0.937921	0.348285	NA
MIR6805	1.80212	-0.13901	1.29922	-0.106995	0.914793	NA
MIR6806	1.40117	-1.66372	1.60813	-1.03457	0.30087	NA
MIR6807	2.29278	0.848933	1.32708	0.639702	0.522367	NA
MIR6808	0.643953	2.31014	2.10431	1.09781	0.272286	NA
MIR6820	2.25712	-0.882225	1.01862	-0.866098	0.386437	NA
MIR6821	1.41621	-0.896371	1.54913	-0.578629	0.562839	NA
MIR6824	1.93524	-0.326899	1.15544	-0.282923	0.777236	NA
MIR6825	0.608696	-1.80065	1.94635	-0.925143	0.354892	NA
MIR6827	1.08189	-2.05139	1.91668	-1.07028	0.284492	NA
MIR6831	1.73271	0.533412	1.32575	0.402347	0.687428	NA
MIR6832	3.20206	-0.555995	0.971895	-0.572073	0.567272	NA
MIR6834	0.921004	-0.98506	1.67046	-0.589694	0.555396	NA
MIR6835	2.41728	1.03587	0.952688	1.08732	0.276896	NA
MIR6837	1.57469	-1.16737	1.42012	-0.822025	0.411063	NA
MIR6840	13.6373	0.233926	0.405647	0.576673	0.564161	NA
MIR6843	0.980643	1.04145	1.65271	0.630146	0.528599	NA
MIR6845	1.52511	-0.652182	1.72263	-0.378597	0.704987	NA
MIR6847	4.20871	0.557658	0.83001	0.671869	0.501667	NA
MIR6848	2.47028	-1.02038	1.07411	-0.949979	0.342123	NA
MIR6849	1.01676	1.61154	1.49335	1.07914	0.280526	NA
MIR6850	3.573	0.227283	0.739483	0.307354	0.758574	NA
MIR6858	0.732054	1.53626	2.06435	0.744186	0.456764	NA
MIR6859-1	15.8136	-0.141492	0.426404	-0.331825	0.740021	NA
MIR6859-2	13.8028	-0.211031	0.434424	-0.485772	0.627129	NA
MIR6859-3	13.3627	-0.398606	0.455822	-0.874478	0.381858	NA
MIR6859-4	9.788	-0.439633	0.49129	-0.894854	0.370865	NA
MIR6864	0.633538	-1.15793	2.10419	-0.550298	0.582115	NA
MIR6865	1.70675	-0.86319	1.49956	-0.575628	0.564867	NA
MIR6871	0.835988	-0.572775	1.63732	-0.349824	0.726471	NA
MIR6872	1.81916	0.00552671	1.18064	0.00468111	0.996265	NA
MIR6873	0.899314	1.11602	1.51954	0.734449	0.462675	NA
MIR6875	0.981069	0.701889	1.60831	0.436414	0.662537	NA
MIR6878	5.22352	-0.853557	0.703996	-1.21245	0.225341	NA
MIR6883	3.70812	-0.3456	0.809503	-0.426929	0.669431	NA
MIR6884	0.814579	0.233241	1.95926	0.119045	0.905239	NA
MIR6890	1.13846	0.233241	1.85947	0.125434	0.90018	NA
MIR6892	0.565742	0.792983	2.20093	0.360294	0.718627	NA
MIR6894	3.02808	0.243596	0.859148	0.283532	0.776769	NA
MIR6895	1.3564	1.24292	1.4609	0.850792	0.394885	NA
MIR7-1	2.35937	1.06029	1.2	0.883576	0.376925	NA
MIR7-3HG	107.752	0.295465	0.162517	1.81806	0.0690552	0.531366
MIR7106	0.967838	1.80377	1.57389	1.14606	0.25177	NA
MIR7107	1.34736	-0.467067	1.73193	-0.269679	0.787407	NA
MIR7109	1.01536	-0.411902	1.74717	-0.235754	0.813623	NA
MIR7110	6.37959	-0.782679	0.666364	-1.17455	0.240174	NA
MIR7111	3.24568	0.613341	1.06406	0.576415	0.564335	NA
MIR7112	2.22191	0.996083	0.937086	1.06296	0.287801	NA
MIR7113	3.83442	0.434693	0.773517	0.56197	0.574137	NA
MIR7152	14.6642	-0.269136	0.450858	-0.596942	0.550546	NA
MIR7161	1.95055	-1.3848	1.1661	-1.18754	0.235014	NA
MIR760	0.620227	0.960582	2.62492	0.365947	0.714404	NA
MIR762	26.6542	0.0145458	0.354548	0.0410262	0.967275	0.994711
MIR762HG	137.89	0.0799537	0.146198	0.546886	0.584457	0.905143
MIR765	0.632537	-2.08428	1.82206	-1.14392	0.252658	NA
MIR7703	0.475585	-0.445366	2.7251	-0.163431	0.870179	NA
MIR7705	46.9634	0.0659502	0.223487	0.295097	0.76792	0.959978
MIR7706	0.473914	-0.821929	2.99157	-0.274748	0.78351	NA
MIR7843	1.09975	-1.12229	1.67642	-0.669455	0.503205	NA
MIR7844	0.681655	-0.257798	1.88497	-0.136765	0.891216	NA
MIR7851	1.20534	-2.20546	1.727	-1.27704	0.201587	NA
MIR8055	0.661321	1.34836	2.12919	0.633272	0.526556	NA
MIR8072	1.41364	-1.22241	1.63128	-0.749361	0.453639	NA
MIR8078	2.23137	0.623868	1.08809	0.57336	0.566401	NA
MIR8085	0.857246	0.994004	2.06955	0.4803	0.631014	NA
MIR877	1.19755	-1.11262	1.73585	-0.640965	0.521546	NA
MIR9-3HG	191.593	-0.0879695	0.144113	-0.610419	0.541584	0.891867
MIR922	14.5902	-0.475694	0.403116	-1.18004	0.237984	NA
MIR92B	0.987067	-1.85047	2.17139	-0.852209	0.394098	NA
MIR93	0.731203	0.846405	1.84918	0.457719	0.647155	NA
MIR939	1.90481	-0.443659	1.2636	-0.351108	0.725507	NA
MIR943	1.1364	0.248003	1.5405	0.160989	0.872102	NA
MIR96	0.53255	-0.645218	2.5795	-0.250132	0.802485	NA
MIR99AHG	62.9322	0.475882	0.220486	2.15833	0.0309022	0.394061
MIRLET7A1	0.54196	0.339441	2.17014	0.156415	0.875706	NA
MIRLET7BHG	11.2802	0.139968	0.499704	0.280101	0.7794	NA
MIRLET7D	7.00753	0.820889	0.660936	1.24201	0.214233	NA
MIRLET7DHG	57.779	-0.267044	0.225882	-1.18223	0.237116	0.728909
MIRLET7F1	2.70886	-0.0380974	0.823118	-0.0462843	0.963084	NA
MIRLET7G	0.559718	0.566558	2.27002	0.249583	0.80291	NA
MIRLET7I	0.580504	-0.242895	2.28848	-0.106138	0.915473	NA
MIS12	257.19	0.0440461	0.106953	0.411829	0.680465	0.936245
MIS18A	208.186	0.132326	0.137393	0.963123	0.335486	0.794868
MIS18BP1	44.4015	0.169909	0.303437	0.559949	0.575514	0.903714
MISP	6.64205	-0.676801	0.610791	-1.10807	0.26783	NA
MITD1	356.891	-0.0704482	0.0887461	-0.793817	0.427302	0.842866
MITF	115.232	0.101193	0.177977	0.568576	0.569644	0.90188
MIXL1	0.546862	0.752871	2.17837	0.345613	0.729634	NA
MKI67	120.881	0.947661	0.360501	2.62874	0.00857027	0.246255
MKKS	798.941	0.0583764	0.0689854	0.846214	0.397433	0.828478
MKL1	1205.2	-0.109738	0.0734623	-1.4938	0.135228	0.636075
MKL2	391.623	0.0357888	0.0935101	0.382727	0.701922	0.940988
MKLN1	1059.82	-0.0899886	0.0709893	-1.26764	0.204928	0.70032
MKLN1-AS	65.5379	-0.338244	0.189506	-1.78487	0.0742823	0.544288
MKNK1	250.964	-0.0279661	0.128079	-0.218351	0.827156	0.972104
MKNK1-AS1	4.49631	-0.318432	0.809208	-0.393511	0.693942	NA
MKNK2	2013.01	0.0855403	0.0680387	1.25723	0.20867	0.704849
MKRN1	3575.47	0.0564245	0.0780708	0.722734	0.469843	0.862217
MKRN2	950.125	0.065034	0.0755859	0.860398	0.38957	0.823952
MKRN2OS	8.55374	-0.348206	0.550109	-0.632976	0.526749	NA
MKRN3	24.879	0.250976	0.370474	0.677446	0.498123	0.876056
MKS1	455.366	0.0581124	0.097097	0.598498	0.549507	0.895871
MKX	2.2933	0.246181	0.98769	0.24925	0.803168	NA
MLANA	1.4826	-0.2609	1.46179	-0.178479	0.858346	NA
MLC1	106.481	1.29165	0.71148	1.81544	0.069457	0.531366
MLEC	503.533	0.252638	0.0927823	2.72291	0.00647092	0.217329
MLF1	917.718	-0.108281	0.086747	-1.24823	0.211945	0.709219
MLF2	4952.4	-0.00525697	0.0473977	-0.110912	0.911686	0.985981
MLH1	916.816	0.0916994	0.0701574	1.30705	0.191195	0.692654
MLH3	870.676	0.0244259	0.0749325	0.325971	0.744446	0.952823
MLIP	1.23609	0.236828	1.78314	0.132815	0.894339	NA
MLK7-AS1	20.5611	0.218853	0.356144	0.614507	0.53888	NA
MLKL	5.42343	0.119356	0.690068	0.172963	0.86268	NA
MLLT1	1324.58	0.00184611	0.0848763	0.0217506	0.982647	0.998365
MLLT10	2265.06	-0.0834476	0.0683878	-1.22021	0.222385	0.7161
MLLT11	783.362	0.0593434	0.0874791	0.678372	0.497536	0.876056
MLLT3	664.735	0.0882209	0.0918285	0.960714	0.336696	0.795634
MLLT4	3459.96	-0.0752904	0.0616846	-1.22057	0.222249	0.7161
MLLT4-AS1	73.0928	0.266455	0.234268	1.13739	0.255374	0.740661
MLLT6	2673.72	-0.100478	0.0592171	-1.69677	0.0897395	0.571697
MLNR	5.14923	-0.512402	0.799363	-0.641013	0.521514	NA
MLPH	4.36548	0.530982	0.987009	0.537971	0.590597	NA
MLST8	1385.86	-0.0464431	0.0736823	-0.630316	0.528488	0.888937
MLX	350.962	0.0246988	0.0921839	0.26793	0.788753	0.966075
MLXIP	2123.2	-0.0264393	0.116985	-0.226006	0.821197	0.972104
MLXIPL	155.079	0.385531	0.186679	2.06521	0.0389034	0.429739
MLYCD	370.528	-0.00742871	0.0898059	-0.0827197	0.934074	0.989941
MMAA	120.75	0.0641611	0.13968	0.459344	0.645987	0.922641
MMAB	736.91	-0.0166698	0.0849575	-0.196214	0.844443	0.974917
MMACHC	47.2362	0.0719704	0.278434	0.258483	0.796034	0.966681
MMADHC	1369.66	0.0509916	0.0696332	0.732289	0.463992	0.860262
MMD	1008.07	0.0442293	0.06042	0.732031	0.46415	0.860262
MMD2	111.653	0.187041	0.17592	1.06321	0.287685	0.762793
MME	15.2092	0.485625	0.438563	1.10731	0.268159	NA
MMEL1	4.25218	0.950059	0.810962	1.17152	0.24139	NA
MMGT1	146.347	0.0547798	0.178263	0.307297	0.758617	0.956678
MMP1	17.0374	-0.547974	0.954259	-0.57424	0.565806	NA
MMP10	23.2783	-1.01912	0.486095	-2.09654	0.036034	NA
MMP11	64.7764	0.418234	0.265697	1.5741	0.115465	0.617339
MMP13	2.33994	-2.94831	1.42359	-2.07104	0.0383546	NA
MMP14	813.003	0.155408	0.15364	1.0115	0.311775	0.781569
MMP15	284.478	0.203197	0.142896	1.422	0.155027	0.658386
MMP16	52.3354	0.220543	0.232069	0.950337	0.341941	0.798201
MMP17	184.186	0.127018	0.217866	0.583011	0.559886	0.899282
MMP19	86.7976	0.143039	0.181224	0.789295	0.42994	0.843939
MMP2	3062.36	-0.387037	0.0969341	-3.99279	6.53e-05	0.0161306
MMP21	2.86306	0.629474	1.01785	0.618432	0.536291	NA
MMP23B	18.6242	0.219189	0.382239	0.573435	0.566351	NA
MMP24	405.831	-0.0169279	0.110408	-0.153321	0.878145	0.979557
MMP24-AS1	408.945	-0.0223487	0.110895	-0.201532	0.840283	0.974917
MMP25	18.9086	-0.283273	0.389704	-0.726893	0.467291	NA
MMP25-AS1	83.4712	0.0454648	0.218378	0.208193	0.835079	0.973157
MMP28	16.0526	-0.0490447	0.454691	-0.107864	0.914104	NA
MMP7	13.7593	0.765983	0.644646	1.18822	0.234746	NA
MMP9	49.1212	0.367909	0.25776	1.42733	0.153484	0.657697
MMRN1	39.5984	0.695534	0.411163	1.69163	0.0907171	0.574941
MMRN2	8.0246	-1.35539	0.668321	-2.02805	0.0425547	NA
MMS19	2128.09	0.0185439	0.0686643	0.270066	0.78711	0.965835
MMS22L	419.924	0.1157	0.103263	1.12044	0.262527	0.745334
MN1	117.629	0.340139	0.175363	1.93962	0.0524257	0.480779
MNAT1	594.558	-0.0462359	0.0967027	-0.478124	0.632562	0.91989
MND1	7.37735	0.0168579	0.637507	0.0264435	0.978904	NA
MNDA	3.76331	0.735074	1.11084	0.661726	0.508147	NA
MNS1	123.882	0.194695	0.235369	0.827187	0.408131	0.835133
MNT	342.761	0.00572112	0.107573	0.0531837	0.957586	0.994153
MNX1	7.6412	-0.381974	0.569986	-0.670146	0.502765	NA
MNX1-AS1	2.42791	-0.438426	1.15151	-0.380739	0.703397	NA
MNX1-AS2	0.96504	-2.23321	1.70065	-1.31315	0.189133	NA
MOAP1	2631.75	0.00213477	0.060349	0.0353738	0.971782	0.995932
MOB1A	597.577	0.0415963	0.0766373	0.542769	0.587289	0.905772
MOB1B	140.448	0.106981	0.159995	0.66865	0.503719	0.878084
MOB2	353.73	-0.085641	0.0946405	-0.904909	0.365514	0.809668
MOB3A	88.5937	-0.0293328	0.197876	-0.148239	0.882154	0.980255
MOB3B	213.554	-0.0275603	0.131047	-0.210308	0.833427	0.973009
MOB3C	17.5539	0.101974	0.395491	0.257843	0.796528	NA
MOB4	438.866	0.0951022	0.092987	1.02275	0.306427	0.778313
MOBP	6.43549	-0.0481278	0.589589	-0.0816293	0.934941	NA
MOCOS	14.7884	0.0258931	0.447371	0.0578784	0.953845	NA
MOCS1	333.816	0.160776	0.102852	1.56317	0.118012	0.617559
MOCS2	677.075	-0.0457907	0.0743899	-0.61555	0.538192	0.891491
MOCS3	181.118	-0.00582802	0.148869	-0.0391486	0.968772	0.994722
MOG	0.565448	-0.620103	2.55114	-0.243069	0.807952	NA
MOGS	1382.51	0.0936365	0.0585647	1.59886	0.109852	0.607247
MOK	1345.2	-0.133531	0.0604933	-2.20737	0.027288	0.373916
MON1A	227.876	0.147917	0.157583	0.938655	0.347908	0.801415
MON1B	971.2	-0.133305	0.0815087	-1.63547	0.10195	0.592944
MON2	2571.2	-0.0754697	0.0765543	-0.985832	0.324215	0.789657
MORC1	3.0846	-0.233342	1.08658	-0.214749	0.829963	NA
MORC2	1204.04	0.027513	0.0689737	0.398891	0.689974	0.939085
MORC2-AS1	56.3555	-0.156965	0.247187	-0.635005	0.525425	0.887368
MORC3	941.583	0.0356728	0.0828623	0.430508	0.666826	0.931771
MORC4	532.558	0.182205	0.11766	1.54857	0.121486	0.621574
MORF4L1	808.575	0.0960155	0.0851308	1.12786	0.25938	0.742673
MORF4L2	3908.36	0.019767	0.102252	0.193317	0.846711	0.975051
MORF4L2-AS1	80.4806	0.0577944	0.223613	0.258458	0.796054	0.966681
MORN1	558.743	-0.0892355	0.0985298	-0.90567	0.365111	0.809668
MORN2	214.757	-0.130983	0.1168	-1.12143	0.262106	0.744708
MORN3	8.5653	1.17388	0.592423	1.98149	0.0475358	NA
MORN4	282.269	-0.0873028	0.103416	-0.844192	0.398562	0.82912
MORN5	104.969	-0.00233521	0.182498	-0.0127958	0.989791	0.998791
MOSPD1	174.495	0.191332	0.152516	1.25451	0.209658	0.705852
MOSPD2	417.56	-0.107143	0.0897083	-1.19435	0.232341	0.724645
MOSPD3	209.82	-0.0127975	0.136575	-0.0937034	0.925345	0.989064
MOV10	555.32	0.0370329	0.116712	0.317302	0.751014	0.954384
MOV10L1	3.19621	-1.26431	1.22766	-1.02985	0.30308	NA
MOXD1	746.012	0.119539	0.123737	0.96607	0.334009	0.794033
MPC1	1211.78	0.19044	0.0699054	2.72426	0.00644465	0.217329
MPC1L	0.55705	1.07665	2.44563	0.440236	0.659766	NA
MPC2	1753.87	0.00135292	0.0524034	0.0258174	0.979403	0.99751
MPDU1	533.889	0.0254806	0.116318	0.21906	0.826603	0.972104
MPDZ	4625.89	0.0189338	0.0573083	0.330385	0.741109	0.951527
MPEG1	0.574706	-0.865974	2.12373	-0.407761	0.683449	NA
MPG	357.256	0.0480435	0.090931	0.528351	0.597256	0.908949
MPHOSPH10	976.335	0.0352314	0.0695633	0.506465	0.61253	0.913308
MPHOSPH6	202.118	0.0638114	0.11983	0.532517	0.594368	0.907823
MPHOSPH8	2123.08	-0.0853942	0.0612901	-1.39328	0.163535	0.667489
MPHOSPH9	1152.01	-0.0795851	0.0723792	-1.09956	0.271525	0.75294
MPI	1079.1	-0.0633854	0.0546696	-1.15943	0.246283	0.736042
MPL	41.1422	-0.966766	0.347887	-2.77897	0.00545322	0.200742
MPLKIP	435.167	-0.143933	0.086079	-1.67211	0.0945033	0.579855
MPND	485.086	-0.141235	0.0869129	-1.62502	0.104159	0.597397
MPP1	318.581	0.140995	0.115476	1.221	0.222087	0.7161
MPP2	1565.18	-0.0265352	0.0907524	-0.292391	0.769988	0.961151
MPP3	107.972	0.0407582	0.183983	0.221532	0.824678	0.972104
MPP4	5608.22	-0.0377389	0.0797563	-0.473177	0.636087	0.920279
MPP5	1340.61	-0.100203	0.0738275	-1.35726	0.174697	0.678083
MPP6	170.756	-0.286765	0.140008	-2.0482	0.0405408	0.441478
MPP7	1302.54	-0.170357	0.0701316	-2.42911	0.0151361	0.297655
MPPE1	740.555	0.00994551	0.0754468	0.131821	0.895126	0.982235
MPPED1	15.7505	0.414777	0.429075	0.966676	0.333706	NA
MPPED2	386.533	0.0820286	0.106527	0.770025	0.441285	0.849148
MPRIP	2466.42	-0.0133954	0.0605037	-0.221398	0.824783	0.972104
MPST	177.796	0.105733	0.141716	0.746094	0.455611	0.857209
MPV17	452.408	-0.029567	0.104993	-0.28161	0.778243	0.963446
MPV17L	9.96277	0.858265	0.533065	1.61006	0.107386	NA
MPV17L2	137.698	0.0996758	0.156298	0.637729	0.52365	0.886743
MPZ	12.8152	0.300599	0.583437	0.515221	0.606398	NA
MPZL1	270.415	0.109411	0.105052	1.0415	0.297646	0.769999
MPZL2	2.24402	0.699539	1.37646	0.508216	0.611302	NA
MPZL3	46.5293	-0.277838	0.222406	-1.24924	0.211578	0.708575
MR1	4.64329	0.185585	0.763627	0.243031	0.807981	NA
MRAP	7.64487	0.821953	0.535455	1.53506	0.12477	NA
MRAP2	6.31693	0.507544	0.710521	0.714326	0.475025	NA
MRAS	169.118	-0.0385987	0.144297	-0.267494	0.789089	0.966075
MRC1	5.89313	-1.36927	0.726039	-1.88594	0.0593025	NA
MRC2	794.754	0.261781	0.158707	1.64946	0.0990534	0.587084
MRE11A	608.658	-0.0529987	0.0819068	-0.647061	0.517593	0.884898
MREG	2032.22	-0.150901	0.0608459	-2.48005	0.0131366	0.284516
MRFAP1	1949.26	-0.00898869	0.0536708	-0.167478	0.866994	0.978402
MRFAP1L1	610.706	0.109253	0.0795047	1.37417	0.169389	0.672996
MRGBP	610.665	-0.0272527	0.0738365	-0.369095	0.712057	0.94412
MRI1	319.595	0.0917294	0.136188	0.673551	0.500597	0.877177
MRLN	24.2923	-0.839611	0.345644	-2.42912	0.0151356	0.297655
MRM1	72.8533	0.00150705	0.193781	0.00777704	0.993795	0.999053
MRM2	201.865	-0.206072	0.121513	-1.69588	0.089908	0.572532
MRM3	237.656	0.054371	0.122431	0.444096	0.656973	0.927651
MRO	2.16534	0.0704932	1.12905	0.062436	0.950216	NA
MROH1	306.744	0.199873	0.151785	1.31682	0.187899	0.690092
MROH3P	2.37329	-0.479673	1.13087	-0.424162	0.671448	NA
MROH5	27.2472	0.0555943	0.354537	0.156808	0.875396	0.979037
MROH6	74.0862	0.160119	0.236022	0.678409	0.497513	0.876056
MROH7	29.5706	-0.129076	0.960573	-0.134374	0.893107	0.981564
MROH7-TTC4	767.301	-0.147563	0.113711	-1.2977	0.19439	0.692776
MROH8	242.439	-0.104563	0.114809	-0.910754	0.362425	0.80919
MRPL1	679.434	-0.0344095	0.101178	-0.34009	0.733789	0.949328
MRPL10	967.397	0.0526074	0.0824443	0.638096	0.523411	0.886743
MRPL11	464.694	-0.0897883	0.0929454	-0.966033	0.334028	0.794033
MRPL12	441.198	-0.095698	0.0854919	-1.11938	0.262978	0.745835
MRPL13	662.576	-0.120506	0.0829612	-1.45256	0.146345	0.650336
MRPL14	494.825	-0.0809479	0.0891531	-0.907965	0.363897	0.80919
MRPL15	1334.24	-0.0343279	0.070252	-0.48864	0.625097	0.916902
MRPL16	362.593	0.0391264	0.0969974	0.403376	0.686672	0.938041
MRPL17	758.694	0.149202	0.120349	1.23975	0.215069	0.711195
MRPL18	1114.37	0.0874725	0.0618562	1.41413	0.157325	0.661512
MRPL19	304.999	0.112652	0.100332	1.12279	0.261527	0.743808
MRPL2	644.049	0.0210485	0.106538	0.197567	0.843384	0.974917
MRPL20	665.032	0.101154	0.0819688	1.23406	0.217181	0.711195
MRPL21	688.082	-0.0407695	0.0939776	-0.433822	0.664418	0.93089
MRPL22	549.397	0.0467429	0.0928111	0.503635	0.614518	0.914522
MRPL23	369.239	0.016317	0.0968842	0.168418	0.866254	0.978402
MRPL23-AS1	48.4337	-0.388499	0.326299	-1.19062	0.233802	0.725573
MRPL24	525.836	-0.0371806	0.0996157	-0.373241	0.708969	0.942822
MRPL27	342.014	-0.0446076	0.0961387	-0.463992	0.642654	0.922353
MRPL28	927.904	-0.0143473	0.0596288	-0.240609	0.809858	0.970043
MRPL3	1005.01	0.158613	0.0746489	2.12479	0.0336044	0.403687
MRPL30	665.539	0.0511548	0.077936	0.656369	0.511587	0.88241
MRPL32	598.491	0.0499361	0.100437	0.497188	0.619056	0.914899
MRPL33	399.87	-0.1515	0.103783	-1.45977	0.144354	0.647436
MRPL34	200.64	-0.123734	0.143396	-0.862887	0.3882	0.823668
MRPL35	246.8	-0.077725	0.132759	-0.585461	0.558238	0.898608
MRPL36	169.879	0.0193868	0.138653	0.139823	0.8888	0.980693
MRPL37	1048.58	-0.00600421	0.055239	-0.108695	0.913444	0.986489
MRPL38	760.661	0.0599725	0.0768469	0.780415	0.435146	0.846372
MRPL39	528.726	0.0543371	0.0970695	0.559775	0.575633	0.903714
MRPL4	721.974	0.0915458	0.0843077	1.08585	0.277544	0.75481
MRPL40	438.825	-0.0261596	0.101061	-0.258849	0.795752	0.966681
MRPL41	618.953	-0.0536693	0.0779511	-0.688499	0.491139	0.873756
MRPL42	763.268	0.152692	0.0834857	1.82896	0.0674052	0.525349
MRPL43	728.332	0.0316799	0.0728551	0.434834	0.663683	0.930229
MRPL44	382.712	0.026195	0.0875517	0.299195	0.764791	0.958408
MRPL45	366.517	0.0899563	0.101038	0.890318	0.373295	0.8156
MRPL46	366.096	0.0711705	0.0837788	0.849505	0.3956	0.827624
MRPL47	695.296	0.0662921	0.0820402	0.808044	0.419065	0.838759
MRPL48	250.417	0.183013	0.111769	1.63742	0.101542	0.592876
MRPL49	1100.87	0.0866471	0.0608722	1.42343	0.154612	0.658386
MRPL50	264.538	-0.0621139	0.113611	-0.546726	0.584567	0.905145
MRPL51	880.011	-0.00142161	0.0876702	-0.0162155	0.987062	0.998791
MRPL52	273.504	0.0393484	0.1174	0.335166	0.7375	0.95014
MRPL53	596.904	-0.0731998	0.107903	-0.678387	0.497526	0.876056
MRPL54	631.089	-0.0803359	0.0893911	-0.898701	0.368812	0.812245
MRPL55	324.566	0.179073	0.110866	1.61522	0.106264	0.601229
MRPL57	277.788	-0.0845121	0.107974	-0.782711	0.433797	0.846211
MRPL9	951.928	0.154842	0.0653064	2.37101	0.0177395	0.31836
MRPS10	241.068	0.00361824	0.113215	0.0319589	0.974505	0.996551
MRPS11	540.123	-0.00445223	0.0983788	-0.045256	0.963903	0.994153
MRPS12	142.528	0.353468	0.147626	2.39436	0.0166496	0.309078
MRPS14	848.892	0.049765	0.063882	0.779016	0.435971	0.846763
MRPS15	482.481	0.0271612	0.088403	0.307243	0.758658	0.956678
MRPS16	534.326	0.0301494	0.0940719	0.320494	0.748594	0.953734
MRPS17	89.8563	-0.00917142	0.174455	-0.0525719	0.958073	0.994153
MRPS18A	406.738	0.160432	0.113898	1.40856	0.158966	0.662321
MRPS18B	1001.21	0.0291091	0.0716123	0.406482	0.684389	0.937251
MRPS18C	243.972	-0.218633	0.126119	-1.73354	0.0829991	0.561702
MRPS2	560.905	0.0910065	0.0850608	1.0699	0.284665	0.760487
MRPS21	538.304	0.053724	0.0819572	0.655513	0.512137	0.882767
MRPS22	955.372	-0.0239022	0.0752139	-0.317789	0.750645	0.954384
MRPS23	964.035	-0.00461512	0.0737713	-0.0625599	0.950117	0.993722
MRPS24	772.162	0.159365	0.0849418	1.87617	0.060632	0.50101
MRPS25	3723.32	-0.0181535	0.0759878	-0.2389	0.811183	0.970498
MRPS26	592.295	0.0251867	0.0851199	0.295897	0.767309	0.959449
MRPS27	490.448	-0.0449611	0.0862469	-0.521307	0.602153	0.909611
MRPS28	451.167	0.02669	0.107022	0.249389	0.80306	0.968887
MRPS30	608.976	0.0242661	0.0858955	0.282508	0.777554	0.963216
MRPS31	549.433	-0.116875	0.0873357	-1.33823	0.180823	0.682431
MRPS33	308.659	0.151649	0.0968093	1.56647	0.117239	0.617391
MRPS34	496.717	0.0239289	0.0897236	0.266696	0.789703	0.966075
MRPS35	686.525	-0.0240376	0.0735535	-0.326804	0.743816	0.952823
MRPS36	288.377	0.0564814	0.119513	0.472598	0.6365	0.920279
MRPS5	1614.71	0.0375051	0.0611299	0.613531	0.539525	0.891491
MRPS6	305.132	0.118005	0.163236	0.722912	0.469734	0.862217
MRPS7	1038.63	-0.0642365	0.0817148	-0.786107	0.431805	0.844664
MRPS9	525.563	0.0136708	0.0961206	0.142226	0.886902	0.980552
MRRF	320.394	0.00525361	0.103499	0.0507602	0.959517	0.994153
MRS2	1533.67	0.00325333	0.0578577	0.0562298	0.955159	0.994069
MRTO4	266.016	0.018945	0.119775	0.158172	0.874321	0.979037
MRVI1	45.3349	0.368166	0.26423	1.39335	0.163513	0.667489
MRVI1-AS1	25.3055	-0.490326	0.31784	-1.54268	0.122908	0.622852
MS4A4E	0.647371	-2.32838	1.86064	-1.25139	0.210794	NA
MSANTD1	8.12118	-0.250441	0.535079	-0.468046	0.639752	NA
MSANTD2	198.114	-0.0929841	0.113612	-0.818437	0.413108	0.83629
MSANTD3	278.026	-0.0280149	0.13605	-0.205917	0.836856	0.973688
MSANTD3-TMEFF1	12.0828	-1.81843	2.57348	-0.706603	0.479813	NA
MSANTD4	823.672	0.0214514	0.0684455	0.313409	0.75397	0.955012
MSC	2.20449	-0.291339	1.08904	-0.267519	0.78907	NA
MSC-AS1	2.95445	0.674311	1.17865	0.572107	0.567249	NA
MSH2	3328.08	0.0267447	0.0556482	0.480604	0.630798	0.919008
MSH3	573.491	-0.0980627	0.0872132	-1.1244	0.260843	0.743808
MSH4	7.86067	-1.00318	0.672041	-1.49274	0.135506	NA
MSH5	13.5546	0.254071	0.398434	0.637674	0.523686	NA
MSH5-SAPCD1	619.465	-0.205206	0.155449	-1.32009	0.186807	0.689361
MSH6	2099.5	-0.0310159	0.0560429	-0.553432	0.579968	0.903714
MSI1	2789.45	-0.131334	0.0724787	-1.81203	0.0699814	0.532158
MSI2	1932.51	-0.0492694	0.0558251	-0.882567	0.37747	0.818626
MSL1	1677.38	-0.0213206	0.0620521	-0.343592	0.731153	0.948489
MSL2	512.886	0.122704	0.0939584	1.30594	0.191572	0.692654
MSL3	522.047	0.0698888	0.110288	0.633694	0.52628	0.887566
MSLN	1.38774	2.12577	1.65266	1.28627	0.198348	NA
MSMO1	800.517	0.289545	0.111363	2.60001	0.00932201	0.255024
MSMP	99.1605	-0.376887	0.21702	-1.73664	0.0824499	0.559457
MSN	1002.98	0.198636	0.10715	1.85381	0.063766	0.512165
MSR1	126.14	-0.389628	0.180204	-2.16215	0.0306064	0.392249
MSRA	93.4686	-0.299264	0.222535	-1.3448	0.178691	0.681134
MSRB1	57.847	-0.16431	0.261182	-0.6291	0.529283	0.888961
MSRB2	469.702	0.0278991	0.0925465	0.30146	0.763064	0.958007
MSRB3	44.6819	-0.377161	0.325644	-1.1582	0.246782	0.736042
MSS51	20.7186	0.277769	0.375015	0.740689	0.458882	NA
MST1	394.543	-0.0507405	0.107731	-0.470993	0.637646	0.9203
MST1L	72.8878	0.167537	0.287969	0.581789	0.560709	0.899489
MST1R	5.17048	0.448439	0.923568	0.48555	0.627286	NA
MSTN	16.8983	-0.365181	0.375416	-0.972736	0.330684	NA
MSTO1	698.706	0.118094	0.0949604	1.24362	0.213641	0.710358
MSX1	70.6643	-0.132584	0.286716	-0.462422	0.643779	0.922443
MSX2	5.37102	0.356197	0.660296	0.539451	0.589576	NA
MT1E	59.3826	0.333651	0.291741	1.14366	0.252766	0.73991
MT1F	38.9982	0.17227	0.297461	0.579133	0.562499	0.90023
MT1G	19.4624	0.360644	0.496725	0.726043	0.467812	NA
MT1HL1	0.647588	0.547131	1.79638	0.304574	0.760691	NA
MT1M	0.49686	1.67687	2.64227	0.634632	0.525669	NA
MT1X	118.854	0.285801	0.193842	1.47441	0.140372	0.642884
MT2A	91.6555	0.241722	0.194484	1.24289	0.213909	0.710634
MT3	110.776	-0.203491	0.265868	-0.765382	0.444044	0.849917
MTA1	2577.99	0.0409959	0.0609083	0.673076	0.500899	0.877318
MTA2	3715.89	-0.163164	0.0741338	-2.20093	0.0277408	0.376677
MTA3	887.189	0.114732	0.0897302	1.27863	0.201028	0.696398
MTAP	64.7834	0.488226	0.189593	2.57513	0.0100204	0.262639
MTBP	171.318	-0.144109	0.151662	-0.950199	0.342011	0.798201
MTCH1	3842.37	-0.039411	0.0554774	-0.710397	0.477458	0.866152
MTCH2	1243.64	0.00625763	0.065843	0.0950387	0.924284	0.988817
MTCL1	2540.7	-0.28359	0.058092	-4.88174	1.05e-06	0.000651365
MTCP1	13.8255	0.208144	0.435889	0.477516	0.632995	NA
MTDH	1978.62	-0.0370008	0.0612901	-0.6037	0.546043	0.89401
MTERF1	127.973	0.130269	0.166348	0.783111	0.433562	0.846045
MTERF2	510.37	-0.00478264	0.0742621	-0.0644021	0.94865	0.993275
MTERF3	394.048	-0.00481238	0.100463	-0.0479018	0.961795	0.994153
MTERF4	901.53	-0.00646068	0.0724224	-0.0892083	0.928916	0.989368
MTF1	315.861	-0.233346	0.104413	-2.23485	0.0254273	0.363825
MTF2	1162.85	0.0277779	0.0646713	0.429524	0.667542	0.932306
MTFMT	265.912	-0.127887	0.114385	-1.11804	0.263551	0.746045
MTFP1	657.646	-0.15	0.144563	-1.03761	0.299453	0.771303
MTFR1	1274.4	-0.0801637	0.0705788	-1.1358	0.256039	0.740661
MTFR1L	1195.53	-0.0191637	0.0646977	-0.296204	0.767074	0.959234
MTFR2	6.29475	0.693318	0.828049	0.837291	0.402429	NA
MTG1	385.818	0.144695	0.106461	1.35914	0.174103	0.677796
MTG2	236.845	-0.104633	0.0999524	-1.04683	0.295177	0.768154
MTHFD1	826.397	0.205618	0.0974403	2.1102	0.0348416	0.409515
MTHFD1L	968.593	0.15408	0.0919267	1.67611	0.0937161	0.579485
MTHFD2	676.223	0.429646	0.13826	3.10752	0.00188666	0.121916
MTHFD2L	233.159	0.0019211	0.139416	0.0137797	0.989006	0.998791
MTHFR	602.54	0.0298369	0.0755174	0.395099	0.69277	0.939705
MTHFS	294.346	-0.0305148	0.116981	-0.260852	0.794207	0.966681
MTHFSD	318.482	0.145684	0.0991637	1.46912	0.141799	0.645273
MTIF2	717.093	0.102279	0.0808054	1.26575	0.205603	0.701656
MTIF3	958.195	0.011943	0.0690798	0.172887	0.86274	0.978054
MTM1	258.018	0.000900388	0.117709	0.00764929	0.993897	0.999053
MTMR1	2012.5	-0.0378846	0.0687696	-0.550892	0.581708	0.903967
MTMR10	619.515	-0.00436508	0.0756906	-0.05767	0.954011	0.993815
MTMR11	111.942	0.810781	0.235952	3.43621	0.000589913	0.0684434
MTMR12	639.574	0.0917965	0.0695174	1.32048	0.186674	0.689227
MTMR14	953.561	-0.0529211	0.083706	-0.632226	0.527239	0.888596
MTMR2	1542.26	-0.0681357	0.0682467	-0.998373	0.318098	0.785121
MTMR3	1906.91	-0.0592581	0.0460561	-1.28665	0.198216	0.694821
MTMR4	1270.72	0.19372	0.0638216	3.03534	0.00240265	0.138331
MTMR6	1023.96	-0.0265368	0.0622987	-0.425961	0.670136	0.93301
MTMR7	824.94	-0.113259	0.0845327	-1.33982	0.180304	0.681983
MTMR8	75.5352	-0.0434206	0.225046	-0.192941	0.847005	0.975051
MTMR9	737.99	-0.123847	0.0860643	-1.439	0.150151	0.653748
MTNR1A	3.44157	-0.715834	0.750953	-0.953233	0.340472	NA
MTNR1B	0.498814	-0.206268	3.26598	-0.0631567	0.949642	NA
MTO1	726.957	0.0599277	0.0769992	0.778291	0.436398	0.846832
MTOR	4452.48	-0.0486799	0.0803854	-0.605582	0.544793	0.893496
MTOR-AS1	29.2079	-0.183312	0.297397	-0.616386	0.53764	0.891491
MTPAP	379.088	0.0313851	0.0993416	0.315931	0.752055	0.954384
MTPN	725.377	-0.010081	0.0742306	-0.135807	0.891974	0.981407
MTR	989.325	-0.0901095	0.0860301	-1.04742	0.294907	0.767894
MTRF1	220.891	-0.0381225	0.136445	-0.279397	0.77994	0.96452
MTRF1L	615.17	0.0239933	0.0672754	0.356642	0.721359	0.945981
MTRNR2L8	1.93646	1.03619	1.14451	0.905359	0.365275	NA
MTRR	647.848	-0.099654	0.0696967	-1.42982	0.152768	0.656887
MTSS1	977.82	0.0434674	0.0757685	0.573687	0.566179	0.90056
MTSS1L	2112.52	0.0652103	0.101839	0.640328	0.521959	0.886508
MTTP	188.289	0.33723	0.223287	1.5103	0.130966	0.631576
MTURN	263.759	0.0205098	0.134186	0.152846	0.87852	0.979557
MTUS1	532.137	-0.232464	0.0994414	-2.3377	0.0194027	0.326541
MTUS2	79.0901	0.197388	0.241857	0.816136	0.414422	0.837237
MTUS2-AS1	1.11098	2.09492	1.57266	1.33209	0.182831	NA
MTX1	317.573	-0.0109832	0.0973966	-0.112768	0.910214	0.985475
MTX2	1014.35	0.0850528	0.0632342	1.34504	0.178611	0.681134
MTX3	154.502	-0.231612	0.173941	-1.33155	0.183008	0.68544
MUC1	21.8633	0.0798243	0.378813	0.210722	0.833104	NA
MUC13	7.45262	-0.24652	0.557232	-0.442401	0.658199	NA
MUC19	2.597	2.03772	1.16636	1.74708	0.0806238	NA
MUC2	1.43217	-1.46647	1.42151	-1.03163	0.302246	NA
MUC20	148.807	-0.112861	0.140925	-0.80086	0.423213	0.841753
MUC3A	2.60988	0.532158	1.08818	0.489037	0.624815	NA
MUC4	20.8703	-0.131336	0.397995	-0.329994	0.741404	NA
MUC5B	15.7764	-0.182189	0.415386	-0.438601	0.660951	NA
MUC6	11.7224	-0.727053	0.523157	-1.38974	0.164607	NA
MUC8	1.7942	-0.198481	1.10497	-0.179626	0.857446	NA
MUL1	393.178	0.0956677	0.0973762	0.982455	0.325876	0.790515
MUM1	1223.87	0.0159781	0.0849563	0.188075	0.850818	0.976169
MUM1L1	25.5989	-0.243898	0.363206	-0.671512	0.501894	0.877829
MURC	12.5525	-0.445462	0.42676	-1.04382	0.296567	NA
MUS81	1012.18	0.043668	0.0755583	0.577937	0.563306	0.90023
MUSTN1	6.49275	-0.331457	0.595309	-0.556781	0.577677	NA
MUT	1520.62	0.103152	0.0585711	1.76115	0.0782131	0.552591
MUTYH	405.399	0.188382	0.103376	1.8223	0.0684089	0.529667
MVB12A	241.049	0.168275	0.114679	1.46736	0.142278	0.645342
MVB12B	285.46	-0.120154	0.148995	-0.80643	0.419995	0.838759
MVD	536.643	0.0916462	0.106668	0.859171	0.390246	0.824247
MVK	278.851	0.198268	0.0923073	2.14791	0.0317205	0.396353
MVP	2446.78	0.0116462	0.106144	0.109721	0.912631	0.986452
MX1	15.5147	0.432204	0.450836	0.958673	0.337723	NA
MXD1	207.655	-0.132492	0.150633	-0.879566	0.379094	0.819927
MXD3	16.5099	0.399249	0.460902	0.866234	0.386362	NA
MXD4	1428.16	0.108801	0.101526	1.07166	0.283871	0.760183
MXI1	1542.34	-0.0391278	0.126965	-0.308177	0.757948	0.956644
MXRA5	2460.2	-0.946984	0.297508	-3.18305	0.00145733	0.108021
MXRA7	9235.61	-0.171341	0.105011	-1.63165	0.102753	0.594588
MXRA8	249.947	0.109624	0.128742	0.851502	0.39449	0.826787
MYADM	127.336	0.221249	0.167732	1.31906	0.187148	0.689361
MYADML2	2.99331	-0.00226023	0.799224	-0.00282804	0.997744	NA
MYB	87.3486	0.523264	0.244505	2.1401	0.032347	0.399035
MYBBP1A	957.362	0.187719	0.0969674	1.9359	0.05288	0.481485
MYBL1	216.359	-0.00543953	0.132821	-0.0409538	0.967333	0.994711
MYBL2	24.0313	0.990136	0.4955	1.99826	0.045689	0.462734
MYBPC1	4.92763	0.55551	1.15522	0.480869	0.630609	NA
MYBPC2	5.84164	1.32185	0.809031	1.63386	0.102288	NA
MYBPH	0.794527	-0.321288	2.26208	-0.142032	0.887055	NA
MYBPHL	63.1235	-0.33894	0.269355	-1.25834	0.208269	0.704613
MYC	87.003	0.0656363	0.227639	0.288335	0.77309	0.962012
MYCBP	150.466	0.218466	1.22708	0.178038	0.858693	0.976745
MYCBP2	3496.69	-0.0214533	0.0787731	-0.272343	0.785358	0.965835
MYCBP2-AS1	39.3836	0.47362	0.252925	1.87257	0.0611275	0.501698
MYCBPAP	11.1991	0.494722	0.476321	1.03863	0.298977	NA
MYCL	48.3512	0.0595228	0.268963	0.221304	0.824855	0.972104
MYCN	190.184	-0.0187543	0.187401	-0.100076	0.920284	0.987612
MYCNOS	13.1482	-0.62195	0.455585	-1.36517	0.172201	NA
MYCT1	1.76135	0.414887	1.27948	0.324261	0.745741	NA
MYD88	17.3889	-0.120158	0.437784	-0.274469	0.783724	NA
MYDGF	618.579	0.206233	0.0952357	2.1655	0.0303494	0.390864
MYEF2	1483.97	-0.0261674	0.0766586	-0.34135	0.73284	0.949129
MYEOV	3.81905	-0.143796	1.3952	-0.103065	0.917912	NA
MYH1	5.93651	-0.0358543	2.68803	-0.0133385	0.989358	NA
MYH10	5267.71	-0.0355178	0.0507111	-0.700394	0.483682	0.870047
MYH11	45.4258	-0.267629	0.231663	-1.15525	0.247987	0.73773
MYH13	1.34196	2.24301	1.68368	1.33221	0.182792	NA
MYH14	1352.2	0.087425	0.0990315	0.8828	0.377344	0.818559
MYH15	1098.52	-0.228881	0.123296	-1.85635	0.0634031	0.511601
MYH2	1.1818	-1.6762	1.56357	-1.07203	0.283706	NA
MYH3	130.616	-0.127204	0.16718	-0.760883	0.446727	0.850453
MYH4	22.9434	0.284526	0.391786	0.726228	0.467699	NA
MYH6	1.898	-0.428156	1.17042	-0.365813	0.714504	NA
MYH7	24.9107	0.105536	0.462073	0.228396	0.819338	0.972104
MYH7B	255.978	0.0216072	0.146001	0.147994	0.882348	0.980255
MYH8	12.94	1.39684	1.21835	1.14651	0.251586	NA
MYH9	2002.17	0.0250414	0.0929203	0.269493	0.78755	0.965835
MYHAS	1.19926	0.201928	1.41285	0.142922	0.886352	NA
MYL1	3.73762	1.37908	1.1523	1.1968	0.231383	NA
MYL12A	511.54	0.00621995	0.108916	0.0571078	0.954459	0.993918
MYL12B	1164.29	-0.0895808	0.0549475	-1.6303	0.103039	0.594588
MYL3	4.16339	-0.318635	0.929729	-0.342719	0.73181	NA
MYL4	1676.69	0.0374796	0.114765	0.326577	0.743988	0.952823
MYL5	150.904	-0.389266	0.197319	-1.97277	0.0485214	0.466774
MYL6	12977.6	-0.0929852	0.0655515	-1.41851	0.156043	0.659486
MYL6B	1254.12	0.0449375	0.0896105	0.501475	0.616037	0.914755
MYL9	33.4276	0.403708	0.347321	1.16235	0.245094	0.734851
MYLIP	223.324	0.0745501	0.131352	0.567561	0.570333	0.90215
MYLK	4889.02	-0.0800987	0.0682128	-1.17425	0.240296	0.730081
MYLK-AS1	176.569	0.0510728	0.188284	0.271254	0.786195	0.965835
MYLK-AS2	7.00488	-0.304838	0.661202	-0.461036	0.644773	NA
MYLK2	0.459585	-0.488104	2.96146	-0.164819	0.869087	NA
MYLK3	8.69508	-0.243482	0.601131	-0.405041	0.685448	NA
MYLK4	13.3563	-0.0406769	0.463885	-0.0876874	0.930125	NA
MYLPF	3.79637	0.189405	1.013	0.186973	0.851681	NA
MYNN	1859.02	-0.0886287	0.0586588	-1.51092	0.130809	0.631576
MYO10	3067.37	-0.0850492	0.0688923	-1.23452	0.217008	0.711195
MYO15A	24.5549	0.196053	0.395896	0.495212	0.62045	0.914906
MYO15B	679.381	-0.232079	0.159152	-1.45822	0.144779	0.647763
MYO16	138.967	0.521025	0.227435	2.29087	0.0219708	0.341626
MYO18A	2340.53	0.0713416	0.0613668	1.16254	0.245014	0.734851
MYO18B	1.15284	0.949032	1.75616	0.540403	0.588919	NA
MYO19	366.321	0.022896	0.115529	0.198184	0.842901	0.974917
MYO1A	1.47202	0.12849	1.51842	0.0846206	0.932563	NA
MYO1B	1052.3	0.00619763	0.0978421	0.0633431	0.949493	0.993477
MYO1C	276.203	-0.0730553	0.115093	-0.63475	0.525592	0.887368
MYO1D	148.416	0.317624	0.17702	1.79429	0.0727675	0.539678
MYO1E	602.683	-0.0366005	0.10556	-0.346726	0.728797	0.94782
MYO1F	1.90363	0.412282	1.34453	0.306635	0.759121	NA
MYO1G	2.21713	1.88456	1.30976	1.43886	0.150191	NA
MYO1H	42.1061	-0.244223	0.3522	-0.693421	0.488045	0.87216
MYO3A	1030.18	0.0256623	0.0720795	0.356028	0.72182	0.945981
MYO3B	3128.84	-0.0489967	0.0950155	-0.51567	0.606085	0.910465
MYO5A	2248.91	-0.0554935	0.0883691	-0.627974	0.530021	0.888961
MYO5B	7064.97	-0.0742099	0.0576096	-1.28815	0.197693	0.694821
MYO5C	111.959	0.0553448	0.173737	0.318555	0.750064	0.954267
MYO6	2982.7	-0.115525	0.0711055	-1.6247	0.104226	0.597397
MYO7A	704.324	-0.121398	0.104204	-1.165	0.24402	0.73364
MYO7B	0.959098	0.166619	2.01413	0.0827254	0.93407	NA
MYO9A	2235.33	-0.188631	0.066662	-2.82966	0.00465977	0.188598
MYO9B	3548.57	-0.184352	0.0844376	-2.18329	0.0290144	0.38439
MYOC	0.889691	-0.122365	1.7325	-0.070629	0.943693	NA
MYOCD	0.910306	0.684683	1.68129	0.407236	0.683835	NA
MYOD1	2.68361	0.933028	1.01609	0.918257	0.358484	NA
MYOF	3212.53	-0.605314	0.270925	-2.23425	0.0254666	0.363825
MYOG	12.528	0.0279585	0.499203	0.0560061	0.955337	NA
MYOM1	168.454	0.119708	0.145863	0.820687	0.411825	0.83629
MYOM2	89.8386	-0.289388	0.165792	-1.74549	0.0809	0.55684
MYOM3	1.71268	-0.364851	1.51331	-0.241095	0.809481	NA
MYOT	3.84663	-0.440146	0.785634	-0.560243	0.575313	NA
MYOZ1	26.3332	-0.0867385	0.368302	-0.235509	0.813814	0.971607
MYOZ2	0.677203	1.24787	2.16137	0.577354	0.5637	NA
MYOZ3	3.78715	0.493259	0.888171	0.555365	0.578645	NA
MYPN	5.95032	-0.488317	0.712267	-0.685581	0.492977	NA
MYPOP	243.604	-0.0801854	0.121684	-0.658962	0.50992	0.881126
MYRF	160.771	0.188679	0.490074	0.385	0.700238	0.940988
MYRFL	6.32632	-1.5142	0.646868	-2.34081	0.019242	NA
MYRIP	92.1303	-0.0270579	0.183122	-0.147759	0.882533	0.980255
MYSM1	1273.61	-0.0227615	0.113379	-0.200756	0.840889	0.974917
MYT1	879.346	-0.227125	0.116134	-1.95571	0.0504989	0.473654
MYT1L	164.14	-0.0628837	0.195463	-0.321716	0.747668	0.95341
MYT1L-AS1	2.71479	0.359593	0.96441	0.372864	0.70925	NA
MYZAP	1.10145	0.239304	1.44731	0.165344	0.868673	NA
MZB1	0.554688	-0.488104	3.31428	-0.147273	0.882917	NA
MZF1	1029.82	-0.0910829	0.0737803	-1.23452	0.217011	0.711195
MZF1-AS1	198.747	0.145402	0.127771	1.13798	0.255127	0.740661
MZT1	160.648	-0.15835	0.144961	-1.09237	0.274672	0.753679
MZT2A	748.706	0.0504653	0.0938613	0.537659	0.590813	0.906788
MZT2B	1062.33	0.090492	0.0845772	1.06993	0.284649	0.760487
N4BP1	1158.49	-0.0695465	0.0645478	-1.07744	0.281283	0.758158
N4BP2	812.962	-0.100719	0.0955501	-1.0541	0.291839	0.766605
N4BP2L1	249.712	0.209971	0.11865	1.76968	0.076781	0.547907
N4BP2L2	1971.61	-0.0667715	0.053868	-1.23954	0.215146	0.711195
N4BP2L2-IT2	66.665	-0.383784	0.245262	-1.56479	0.117631	0.617391
N4BP3	527.539	0.0637727	0.145826	0.437321	0.661879	0.929847
N6AMT1	314.166	-0.046269	0.0941716	-0.491327	0.623195	0.916295
NAA10	584.436	-0.119093	0.0941662	-1.26471	0.205976	0.701656
NAA15	1200.22	-0.0399757	0.0692321	-0.577415	0.563659	0.90023
NAA16	643.764	-0.0804273	0.103002	-0.780834	0.4349	0.846372
NAA20	706.924	0.0719993	0.0773111	0.931294	0.351702	0.802432
NAA25	1369.16	0.0816368	0.0798962	1.02179	0.306882	0.778467
NAA30	351.605	-0.0585676	0.09321	-0.628341	0.529781	0.888961
NAA35	952.372	-0.0207596	0.0685863	-0.302678	0.762135	0.95765
NAA38	525.653	-0.0274838	0.11526	-0.23845	0.811532	0.970682
NAA40	266.873	-0.123381	0.101569	-1.21476	0.224459	0.717176
NAA50	346.083	0.0172099	0.100073	0.171973	0.863459	0.978054
NAA60	452.898	-0.0411325	0.0871229	-0.47212	0.636841	0.920279
NAAA	379.125	-0.130037	0.106282	-1.22352	0.221134	0.716049
NAALAD2	186.07	0.405781	0.146741	2.76529	0.00568729	0.202892
NAALADL1	1.55746	-1.0309	1.35807	-0.759094	0.447796	NA
NAALADL2	79.3007	0.224764	0.195931	1.14716	0.251316	0.739396
NAB1	791.023	-0.142777	0.0704136	-2.02769	0.042592	0.449065
NAB2	968.359	0.132484	0.0772895	1.71413	0.0865047	0.566917
NABP1	33.3672	0.0753139	0.305099	0.246851	0.805024	0.96944
NABP2	813.738	0.038486	0.0838846	0.458798	0.64638	0.922641
NACA	6916.34	0.0667025	0.0726917	0.917608	0.358824	0.806841
NACA2	1051.08	0.0703562	0.0784597	0.896718	0.369869	0.813147
NACAD	613.946	0.0998503	0.0943521	1.05827	0.289931	0.765175
NACC1	341.406	0.0353607	0.122493	0.288675	0.77283	0.962012
NACC2	143.419	-0.353448	0.166978	-2.11673	0.0342829	0.407574
NADK	811.721	-0.0787185	0.0880667	-0.89385	0.371402	0.813737
NADK2	572.527	0.192114	0.0873396	2.19962	0.0278336	0.376677
NADSYN1	617.153	-0.0767726	0.099833	-0.76901	0.441887	0.849283
NAE1	1280.61	0.0885801	0.0777382	1.13947	0.254508	0.740661
NAF1	524.636	0.013699	0.105869	0.129395	0.897045	0.982836
NAGA	339.184	0.0186323	0.10063	0.185156	0.853107	0.976413
NAGK	1640.04	0.0314932	0.0966396	0.325883	0.744513	0.952823
NAGLU	424.354	0.105983	0.115158	0.920323	0.357404	0.805792
NAGPA	78.0153	0.16187	0.18157	0.891501	0.37266	0.814862
NAGPA-AS1	33.8302	0.364484	0.298879	1.2195	0.222653	0.7161
NAGS	29.8333	0.177243	0.276619	0.640748	0.521687	0.886508
NAIF1	230.112	0.0461825	0.114748	0.402469	0.687339	0.93828
NAIP	116.882	-0.186475	0.208523	-0.894268	0.371178	0.8137
NALCN	157.928	0.0644956	0.181026	0.356279	0.721632	0.945981
NALCN-AS1	14.1727	3.16e-05	0.404064	7.82e-05	0.999938	NA
NALT1	10.2691	-0.485039	0.483361	-1.00347	0.315633	NA
NAMA	0.646679	0.940519	2.02651	0.464108	0.64257	NA
NAMPT	431.932	-0.0682733	0.126913	-0.537954	0.590609	0.906788
NANOS1	259.89	0.223415	0.196308	1.13808	0.255086	0.740661
NANOS3	4.54236	0.15587	0.882628	0.176598	0.859824	NA
NANP	123.883	-0.184121	0.153575	-1.1989	0.230568	0.722263
NANS	282.921	0.234956	0.129295	1.8172	0.0691861	0.531366
NAP1L1	5925.91	0.166929	0.0775454	2.15266	0.0313456	0.395616
NAP1L2	334.071	-0.125821	0.114918	-1.09488	0.273571	0.753642
NAP1L3	1350.51	0.0119522	0.0798961	0.149597	0.881082	0.980255
NAP1L4	1869.36	-0.0181397	0.0620145	-0.292507	0.769899	0.961119
NAP1L5	138.355	-0.05991	0.157415	-0.380585	0.703511	0.940988
NAPA	3677.72	-0.0882276	0.0585651	-1.50649	0.131942	0.632734
NAPA-AS1	26.2468	0.123703	0.343658	0.359958	0.718878	0.945681
NAPB	9348.99	0.0429935	0.0634497	0.6776	0.498025	0.876056
NAPEPLD	232.306	0.0355218	0.143559	0.247436	0.804571	0.96944
NAPG	451.012	-0.0337731	0.0750545	-0.449981	0.652724	0.925771
NAPRT	418.316	0.0237013	0.097267	0.243673	0.807484	0.969693
NAPSA	8.58411	1.44832	0.722229	2.00535	0.0449261	NA
NARF	1202.25	-0.0120598	0.0768266	-0.156974	0.875265	0.979037
NARFL	601.786	0.173419	0.0739448	2.34525	0.0190142	0.324279
NARR	45.382	0.0828349	0.287112	0.288511	0.772956	0.962012
NARS	4392	0.0501599	0.0458783	1.09332	0.274252	0.753642
NARS2	1321.67	-0.0151054	0.0614836	-0.245681	0.805929	0.96944
NASP	1517.89	-0.0733954	0.05035	-1.4577	0.144922	0.648024
NAT1	21.8831	-0.0322948	0.365198	-0.088431	0.929534	NA
NAT10	1160.25	0.0806406	0.0561516	1.43612	0.150968	0.654731
NAT14	482.471	0.0465663	0.0831857	0.559787	0.575625	0.903714
NAT16	11.7093	0.17506	0.558159	0.313638	0.753796	NA
NAT6	62.3915	-0.048686	0.198401	-0.245392	0.806153	0.96944
NAT8	5.81335	-0.7369	0.619454	-1.1896	0.234205	NA
NAT8L	87.6635	0.126744	0.18982	0.667706	0.504321	0.87839
NAT9	759.372	0.0830375	0.101566	0.817569	0.413603	0.836879
NATD1	39.9681	-0.322352	0.259278	-1.24327	0.213769	0.710476
NAV1	298.733	-0.00886656	0.191744	-0.0462416	0.963118	0.994153
NAV2	1146.26	-0.141692	0.113643	-1.24682	0.212464	0.709334
NAV2-AS2	75.081	-0.260038	0.188129	-1.38223	0.166901	0.669876
NAV2-AS4	0.750137	1.26817	1.98932	0.637488	0.523807	NA
NAV3	233.771	-0.018303	0.126959	-0.144164	0.885371	0.980317
NAXD	1071.49	-0.00889364	0.0589549	-0.150855	0.88009	0.980179
NAXE	979.251	-0.000790226	0.0804799	-0.00981892	0.992166	0.999002
NBAS	2617.17	0.13602	0.0594584	2.28765	0.0221581	0.343332
NBAT1	8.6385	-0.1652	0.545966	-0.302583	0.762207	NA
NBEA	7963.75	-0.0960978	0.0663992	-1.44727	0.14782	0.65111
NBEAL1	596.725	-0.159538	0.139867	-1.14063	0.254022	0.740652
NBEAL2	856.872	-0.147015	0.10768	-1.36529	0.17216	0.675888
NBL1	69.617	-1.62973	2.55044	-0.639001	0.522822	0.886632
NBN	566.602	-0.0360659	0.11044	-0.326566	0.743996	0.952823
NBPF1	1015.12	0.0248398	0.0866411	0.286697	0.774344	0.962012
NBPF10	2038.72	-0.228504	0.0967255	-2.36239	0.0181574	0.319632
NBPF11	1036.96	-0.138484	0.0715267	-1.93611	0.0528538	0.481485
NBPF12	636.833	-0.176414	0.0924422	-1.90837	0.0563429	0.491396
NBPF14	1466.15	-0.145947	0.0737237	-1.97964	0.0477438	0.465383
NBPF15	452.257	-0.0594211	0.100974	-0.588477	0.556212	0.898147
NBPF19	341.065	-0.069018	0.111586	-0.61852	0.536233	0.890963
NBPF20	1468.79	-0.249005	0.091243	-2.72903	0.00635209	0.214751
NBPF26	483.308	-0.274471	0.109425	-2.5083	0.0121314	0.276873
NBPF3	242.965	0.0687786	0.118869	0.578609	0.562853	0.90023
NBPF7	3.59353	0.71941	1.05113	0.684418	0.493711	NA
NBPF8	832.759	-0.166877	0.088818	-1.87887	0.0602626	0.50101
NBPF9	672.858	-0.313053	0.0921643	-3.39669	0.000682069	0.0731341
NBR1	5311.52	-0.0606666	0.0415816	-1.45898	0.144571	0.647763
NBR2	119.002	-0.0937702	0.156937	-0.597501	0.550173	0.895871
NCALD	186.423	0.200702	0.153529	1.30726	0.191125	0.692654
NCAM1	5748.59	-0.0196217	0.0590305	-0.3324	0.739587	0.950951
NCAM1-AS1	326.829	-0.0784703	0.0907661	-0.864533	0.387295	0.823574
NCAM2	136.448	0.171475	0.354055	0.484316	0.628162	0.918055
NCAN	546.297	0.852473	0.277238	3.07487	0.00210591	0.129223
NCAPD2	1365.55	-0.033826	0.0847296	-0.399224	0.689729	0.939085
NCAPD3	1134.85	0.0643357	0.0829699	0.775411	0.438097	0.847398
NCAPG	38.3955	0.791505	0.367375	2.15449	0.0312017	0.395353
NCAPG2	356.949	0.144298	0.1062	1.35874	0.174229	0.677943
NCAPH	49.9154	0.516331	0.23446	2.20222	0.0276499	0.376407
NCAPH2	1336.64	-0.0291151	0.0732974	-0.397219	0.691206	0.939165
NCBP1	1564.37	-0.0305264	0.0870219	-0.35079	0.725746	0.946727
NCBP2	736.141	-0.0167908	0.0879499	-0.190913	0.848594	0.97524
NCBP2-AS2	418.359	-0.102272	0.0818913	-1.24888	0.21171	0.708862
NCBP3	717.471	-0.114889	0.070445	-1.6309	0.102912	0.594588
NCCRP1	24.9539	0.118702	0.568184	0.208915	0.834515	0.973157
NCDN	1016.99	-0.0292514	0.0811914	-0.360277	0.71864	0.945614
NCEH1	379.554	0.0343551	0.121233	0.283381	0.776885	0.963216
NCF1	4.6812	-0.730933	0.657461	-1.11175	0.266245	NA
NCF2	16.4225	0.13881	0.424819	0.326752	0.743856	NA
NCK1	387.67	0.0759715	0.139463	0.544743	0.58593	0.905565
NCK1-AS1	105.617	-0.175689	0.151826	-1.15717	0.247204	0.736561
NCK2	618.817	-0.0509947	0.0830963	-0.613683	0.539425	0.891491
NCKAP1	6774.27	0.0201549	0.0423188	0.476264	0.633886	0.920118
NCKAP1L	5.80847	-0.593541	0.591915	-1.00275	0.315983	NA
NCKAP5	1867.95	-0.148596	0.0800902	-1.85536	0.0635443	0.512165
NCKAP5L	932.859	0.0823479	0.0925088	0.890163	0.373378	0.8156
NCKIPSD	946.937	0.0285728	0.110116	0.25948	0.795265	0.966681
NCL	10669.2	-0.0252001	0.0503256	-0.500741	0.616553	0.914755
NCLN	440.876	-0.123511	0.0933006	-1.3238	0.185571	0.687158
NCMAP	0.81574	-2.53138	2.34869	-1.07778	0.28113	NA
NCOA1	3439.55	-0.105941	0.0759364	-1.39512	0.162978	0.667177
NCOA2	2778.04	-0.180349	0.0666116	-2.70747	0.00677982	0.221392
NCOA3	1122.48	-0.1233	0.0786741	-1.56723	0.117061	0.617391
NCOA4	1990	0.0866097	0.0598706	1.44661	0.148005	0.65111
NCOA5	635.661	-0.16902	0.11948	-1.41462	0.157179	0.661512
NCOA6	3236.51	-0.11724	0.0732178	-1.60125	0.109321	0.60663
NCOA7	1537.58	-0.0989569	0.0769634	-1.28577	0.198525	0.695109
NCOR1	5904.43	-0.106269	0.0436529	-2.4344	0.0149163	0.296433
NCOR2	4572.71	-0.013577	0.0699065	-0.194217	0.846006	0.975051
NCR3LG1	79.0836	0.368223	0.204831	1.79769	0.0722261	0.538547
NCRNA00250	3.62236	-0.264195	0.993511	-0.265921	0.7903	NA
NCS1	121.326	0.209244	0.174848	1.19672	0.231417	0.723442
NCSTN	2035.61	0.0190161	0.0714089	0.266298	0.79001	0.966075
ND1	25478.7	0.0393629	0.066018	0.596245	0.551011	0.895891
ND2	48231.5	0.0775381	0.0668504	1.15988	0.246099	0.735991
ND3	13749.7	0.115803	0.0762995	1.51774	0.12908	0.629839
ND4	162472	0.0725434	0.0587201	1.23541	0.216678	0.711195
ND4L	14860.2	0.142488	0.0650931	2.18898	0.0285983	0.381518
ND5	82583.5	0.137081	0.0629329	2.17821	0.0293905	0.386151
ND6	34230.2	0.110121	0.0588743	1.87044	0.0614228	0.502506
NDC1	900.206	0.117074	0.0669731	1.74807	0.0804519	0.55526
NDC80	25.1791	1.22419	0.424379	2.88466	0.00391834	0.183418
NDE1	94.7827	0.130853	0.19149	0.683341	0.494391	0.874822
NDEL1	481.354	0.133068	0.0789299	1.6859	0.091815	0.578187
NDFIP1	4805.74	-0.000316145	0.061302	-0.00515718	0.995885	0.999278
NDFIP2	573.793	-0.104259	0.0920909	-1.13213	0.257579	0.741336
NDN	1224.29	-0.0714712	0.0831662	-0.859378	0.390132	0.824247
NDNF	778.23	0.186863	0.128033	1.45949	0.14443	0.647524
NDOR1	858.878	-0.157758	0.0798057	-1.97678	0.0480669	0.465668
NDP	82.6251	0.333712	0.213983	1.55953	0.118872	0.618086
NDRG1	3431.54	0.105309	0.362732	0.290321	0.771571	0.961794
NDRG2	1604.22	0.0694681	0.0537578	1.29224	0.196273	0.694821
NDRG3	6277.43	-0.0967728	0.0515565	-1.87703	0.0605146	0.50101
NDRG4	2803.54	0.0735785	0.110458	0.666125	0.505332	0.879249
NDST1	913.964	-0.138231	0.0789767	-1.75027	0.0800714	0.554633
NDST2	939.082	-0.0983216	0.0666267	-1.47571	0.140022	0.642597
NDST3	34.4704	0.432331	0.28707	1.50601	0.132065	0.632734
NDST4	5.10533	0.533213	0.783246	0.680773	0.496015	NA
NDUFA1	1526.23	0.030859	0.0646276	0.47749	0.633014	0.91989
NDUFA10	3314.43	-0.0233104	0.0487508	-0.478154	0.632541	0.91989
NDUFA11	1443.99	-0.0813666	0.0857644	-0.948722	0.342762	0.79859
NDUFA12	1032.07	0.127812	0.0868604	1.47147	0.141165	0.644585
NDUFA13	2140.07	0.0257039	0.0790803	0.325035	0.745154	0.952823
NDUFA2	1578.28	-0.00683402	0.063611	-0.107434	0.914444	0.986489
NDUFA3	676.102	0.0289117	0.0934833	0.309271	0.757115	0.956384
NDUFA4	1424.24	0.0362951	0.0795565	0.456218	0.648233	0.923512
NDUFA4L2	161.582	-0.151461	0.39559	-0.382874	0.701813	0.940988
NDUFA5	2893.42	0.0203458	0.0440836	0.461528	0.64442	0.922554
NDUFA6	1018.12	0.0586106	0.0718654	0.815561	0.414752	0.837747
NDUFA6-AS1	268.298	-0.117001	0.0946508	-1.23613	0.216411	0.711195
NDUFA7	1148.95	-0.094778	0.0716268	-1.32322	0.185762	0.687158
NDUFA8	1069.54	0.0807527	0.0747755	1.07994	0.280171	0.756492
NDUFA9	1808.53	0.07944	0.0572423	1.38779	0.165202	0.669605
NDUFAB1	1136.79	0.0477241	0.067694	0.704997	0.480812	0.868337
NDUFAF1	537.024	0.0891686	0.0936655	0.95199	0.341102	0.798201
NDUFAF2	243.762	-0.112515	0.13106	-0.858502	0.390615	0.824425
NDUFAF3	862.077	0.0946855	0.0844543	1.12114	0.262226	0.744807
NDUFAF4	290.227	-0.106598	0.115722	-0.921156	0.356969	0.805745
NDUFAF5	541.886	0.104913	0.0706857	1.48421	0.137752	0.638806
NDUFAF6	252.803	0.148139	0.123101	1.2034	0.228823	0.720574
NDUFAF7	523.932	0.0538641	0.0857964	0.627813	0.530126	0.888961
NDUFB1	974.898	-0.0436987	0.0966369	-0.452195	0.651129	0.924964
NDUFB10	1103	0.07251	0.069015	1.05064	0.293423	0.767625
NDUFB11	1010.32	0.0357461	0.108535	0.32935	0.741891	0.951997
NDUFB2	1366.67	0.0067523	0.0809148	0.0834495	0.933494	0.989941
NDUFB2-AS1	22.5428	0.749394	0.308493	2.42921	0.0151319	NA
NDUFB3	673.041	-0.0221346	0.0812019	-0.272587	0.785171	0.965835
NDUFB4	2549.43	0.0852091	0.0489301	1.74144	0.0816056	0.556894
NDUFB5	1337.33	0.112195	0.06778	1.65528	0.0978672	0.585038
NDUFB6	912.86	0.0552663	0.0723781	0.763577	0.445119	0.849961
NDUFB7	1159.92	-0.103361	0.0710883	-1.45399	0.14595	0.649398
NDUFB8	2699.16	0.0170006	0.0585138	0.29054	0.771403	0.961689
NDUFB9	1929.82	-0.0230795	0.068018	-0.339315	0.734372	0.949328
NDUFC1	697.442	0.0458251	0.0838605	0.546444	0.584761	0.905145
NDUFC2	1545.81	-0.0544274	0.0612284	-0.888924	0.374044	0.816098
NDUFC2-KCTD14	295.919	-0.0800534	0.104398	-0.766807	0.443196	0.849399
NDUFS1	2753.92	-0.0347575	0.0569923	-0.609863	0.541953	0.891994
NDUFS2	2425.58	0.0182733	0.0528078	0.346035	0.729317	0.948093
NDUFS3	1256.28	0.00166	0.0589452	0.0281618	0.977533	0.997118
NDUFS4	1175.57	0.0310042	0.0637782	0.486126	0.626878	0.917401
NDUFS5	1157.5	0.0823446	0.0734035	1.12181	0.261944	0.744558
NDUFS6	977.16	0.0158273	0.0817701	0.193559	0.846521	0.975051
NDUFS7	1177.36	0.03737	0.0795258	0.46991	0.638419	0.920764
NDUFS8	1270.79	0.0440465	0.0732671	0.601177	0.547722	0.895027
NDUFV1	3590.27	-0.0204694	0.0466899	-0.438413	0.661087	0.929846
NDUFV2	942.556	0.0244288	0.0763688	0.31988	0.74906	0.953775
NDUFV2-AS1	27.6146	-0.0603711	0.344999	-0.174989	0.861088	0.977656
NDUFV3	561.897	0.161471	0.0809472	1.99477	0.0460683	0.463016
NEAT1	3923.98	-0.0452904	0.166907	-0.271351	0.786121	0.965835
NEB	119.206	0.315516	0.217821	1.44851	0.147475	0.65111
NEBL	6279.63	-0.258855	0.172151	-1.50365	0.132672	0.633003
NEBL-AS1	19.2937	-0.232192	0.33689	-0.689223	0.490683	NA
NECAB1	7.73849	0.657712	0.743381	0.884757	0.376288	NA
NECAB2	156.896	0.331842	0.200528	1.65484	0.0979571	0.585038
NECAB3	627.806	-0.040819	0.0739087	-0.552289	0.580751	0.903963
NECAP1	3076.81	0.052108	0.0600495	0.86775	0.385531	0.822879
NECAP2	493.558	0.0162838	0.0972157	0.167502	0.866975	0.978402
NECTIN1	862.181	0.109338	0.0973065	1.12364	0.261164	0.743808
NECTIN2	1119.32	-0.0251514	0.0601117	-0.418411	0.675647	0.934098
NECTIN3	835.262	0.0252091	0.0905968	0.278256	0.780816	0.96476
NECTIN4	1.67505	-0.577241	1.62903	-0.354346	0.723079	NA
NEDD1	435.441	0.0722757	0.099794	0.72425	0.468912	0.862217
NEDD4	695.58	-0.118628	0.0782914	-1.5152	0.129721	0.630489
NEDD4L	3591.39	0.0580402	0.108166	0.536585	0.591555	0.906834
