## Supplementary material for "Imbalanced Unfolded Protein Response Signaling Contributes to 1-Deoxysphingolipid Retinal Toxicity": Table S6 (part 2 of 3)

### Sheet: AA147 + 1-dSA vs. 1-dSA (continued)
	baseMean	log2FoldChange	lfcSE	stat	pvalue	padj
NEDD8	585.198	0.0476183	0.0948098	0.502251	0.615491	0.914755
NEDD8-MDP1	25.2952	0.109589	0.302612	0.362145	0.717244	0.945614
NEDD9	947.786	0.164744	0.103056	1.59859	0.109911	0.607247
NEFH	68.1375	0.302313	0.226309	1.33584	0.1816	0.683773
NEFL	554.281	-0.427579	0.217685	-1.9642	0.0495064	0.470395
NEFM	223.667	0.206992	0.313858	0.659507	0.50957	0.881049
NEGR1	799.981	-0.169983	0.0799733	-2.12549	0.0335455	0.403687
NEIL1	177.527	-0.138944	0.14565	-0.953964	0.340102	0.797937
NEIL2	428.131	0.0965699	0.108241	0.892176	0.372299	0.814574
NEIL3	5.93559	2.39137	0.839717	2.84783	0.00440181	NA
NEK1	1095.27	-0.113964	0.0920044	-1.23868	0.215463	0.711195
NEK10	350.159	-0.0809549	0.120135	-0.673865	0.500397	0.877177
NEK11	157.784	0.119942	0.156941	0.764247	0.44472	0.849961
NEK2	23.0065	0.40468	0.447144	0.905033	0.365448	NA
NEK3	196.535	-0.174626	0.119276	-1.46405	0.14318	0.646364
NEK4	1300.52	-0.0810369	0.0581166	-1.39439	0.163201	0.667177
NEK5	76.142	-0.159277	0.215327	-0.739696	0.459485	0.858905
NEK6	322.957	-0.00456123	0.157919	-0.0288834	0.976958	0.996809
NEK7	416.69	-0.22263	0.104902	-2.12227	0.033815	0.403687
NEK8	58.7391	0.0267411	0.211465	0.126456	0.899371	0.983358
NEK9	1063.21	-0.0202077	0.121005	-0.166999	0.867371	0.978402
NELFA	1109.19	0.000194009	0.07814	0.00248284	0.998019	0.999618
NELFB	1812.54	-0.0177148	0.0672078	-0.263583	0.792101	0.966681
NELFCD	2328.62	-0.132056	0.0760341	-1.7368	0.0824226	0.559457
NELFE	1190.74	0.0596961	0.067882	0.87941	0.379179	0.819927
NELL1	7.42851	-0.720998	0.88519	-0.814512	0.415352	NA
NELL2	4542.06	-0.0542628	0.078387	-0.692242	0.488785	0.872441
NEMF	2131.88	-0.100572	0.074647	-1.3473	0.177883	0.681134
NEMP1	306.278	-0.0002473	0.111524	-0.00221747	0.998231	0.999618
NEMP2	92.9167	-0.121282	0.16546	-0.733	0.463559	0.860116
NENF	797.743	-0.0901447	0.0897661	-1.00422	0.315274	0.784222
NEO1	2484.83	-0.0717142	0.0486043	-1.47547	0.140086	0.642597
NEPRO	812.443	-0.0164179	0.0640145	-0.256471	0.797587	0.966904
NES	6186.82	0.292453	0.218753	1.33691	0.181252	0.683546
NET1	946.46	0.0936206	0.100907	0.92779	0.353517	0.803482
NETO1	365.9	0.191741	0.114228	1.67857	0.0932353	0.579259
NETO2	274.177	0.286657	0.178921	1.60214	0.109125	0.60663
NEU1	1311.16	0.052953	0.079023	0.670096	0.502797	0.877829
NEU3	365.501	0.119029	0.120879	0.984699	0.324772	0.789773
NEU4	15.7181	0.292295	0.938644	0.311402	0.755495	NA
NEURL1	2435.75	-0.264789	0.0820488	-3.22721	0.00125002	0.0995686
NEURL1-AS1	0.702647	0.868758	1.82168	0.4769	0.633433	NA
NEURL1B	33.7547	0.135822	0.336545	0.403579	0.686522	0.938005
NEURL2	14.1008	0.533492	0.589268	0.905346	0.365282	NA
NEURL3	2.89139	-1.68276	1.06946	-1.57346	0.115611	NA
NEURL4	1824.02	-0.0613307	0.063954	-0.958982	0.337568	0.796397
NEUROD1	7665.55	-0.138199	0.0541561	-2.55186	0.010715	0.265424
NEUROD2	31.3565	0.375598	0.361396	1.0393	0.298667	0.770353
NEUROD4	629.878	0.244082	0.0908022	2.68807	0.00718671	0.225081
NEUROD6	4.62378	1.48908	1.19793	1.24304	0.213855	NA
NEUROG1	49.7113	0.388439	0.302068	1.28593	0.198466	0.695064
NEUROG2	12.0272	0.160185	0.540755	0.296224	0.767059	NA
NEUROG3	0.455745	-1.16457	3.05326	-0.381418	0.702893	NA
NEXN	41.3173	0.172697	0.286611	0.602549	0.546809	0.894698
NEXN-AS1	9.54089	0.382406	0.507851	0.752988	0.451457	NA
NF1	2491.85	-0.125622	0.0865499	-1.45144	0.146657	0.650451
NF2	788.935	-0.00750544	0.0912922	-0.0822134	0.934477	0.989941
NFAM1	3.72498	-0.956599	0.886494	-1.07908	0.280552	NA
NFASC	2052.87	-0.308369	0.170004	-1.81389	0.069695	0.531366
NFAT5	954.645	-0.285566	0.135005	-2.11523	0.0344103	0.407574
NFATC1	72.4637	0.1576	0.277972	0.566964	0.570739	0.90215
NFATC2	2.19132	-1.0958	1.20063	-0.912681	0.36141	NA
NFATC2IP	1674.75	-0.108027	0.0619676	-1.74328	0.0812839	0.556894
NFATC3	708.144	0.0316445	0.0718355	0.440514	0.659565	0.928803
NFATC4	630.483	0.0679312	0.131893	0.515047	0.60652	0.910497
NFE2	5.09392	-0.828162	0.83341	-0.993703	0.320368	NA
NFE2L1	3028.78	0.00664568	0.0601367	0.11051	0.912005	0.986117
NFE2L2	2057.15	-0.481276	0.0634364	-7.58674	3.28e-14	1.67e-10
NFE2L3	104.731	0.117094	0.170413	0.68712	0.492007	0.874343
NFE4	0.632972	3.15799	2.04991	1.54055	0.123427	NA
NFIA	69.7938	-0.00843203	0.228349	-0.0369261	0.970544	0.99524
NFIA-AS2	1.77947	-0.709498	1.18618	-0.598136	0.549749	NA
NFIB	801.196	0.079894	0.12592	0.634482	0.525766	0.887383
NFIC	356.149	0.0628787	0.111392	0.564481	0.572427	0.902913
NFIL3	1060.55	0.123526	0.136095	0.907642	0.364067	0.80919
NFIX	522.76	-0.0223337	0.158588	-0.140828	0.888005	0.980661
NFKB1	512.267	-0.133459	0.112317	-1.18823	0.234742	0.726244
NFKB2	1006.02	-0.00426588	0.0887565	-0.0480627	0.961666	0.994153
NFKBIA	609.001	-0.000153557	0.0939683	-0.00163414	0.998696	0.999675
NFKBIB	425.539	-0.24242	0.106301	-2.28051	0.0225775	0.347162
NFKBID	34.7495	0.19369	0.335856	0.576706	0.564138	0.90023
NFKBIE	212.968	0.0349366	0.103803	0.336567	0.736444	0.94978
NFKBIL1	513.883	0.138011	0.0965617	1.42925	0.152932	0.656887
NFKBIZ	219.65	-0.268207	0.178138	-1.50562	0.132166	0.632734
NFRKB	730.429	-0.024136	0.0948496	-0.254466	0.799135	0.967338
NFS1	885.256	-0.0733651	0.0991981	-0.739582	0.459554	0.858929
NFU1	1170.7	0.0896525	0.073146	1.22566	0.220325	0.714435
NFX1	1436.76	0.0361558	0.0592802	0.609914	0.541919	0.891994
NFXL1	582.463	-0.0561065	0.0742876	-0.75526	0.450093	0.85281
NFYA	422.188	-0.00339442	0.0841457	-0.0403398	0.967822	0.994722
NFYB	581.89	0.0222203	0.0871047	0.255099	0.798646	0.967187
NFYC	906.152	0.0298684	0.0713509	0.418613	0.675499	0.934098
NFYC-AS1	180.946	-0.167359	0.14632	-1.14379	0.252712	0.73991
NGB	1.71431	0.986102	1.37952	0.714813	0.474724	NA
NGDN	778.53	0.0784624	0.0770126	1.01883	0.308286	0.779676
NGEF	90.6612	-0.159844	0.220322	-0.725502	0.468144	0.861903
NGF	6.96819	0.411055	0.665868	0.617323	0.537022	NA
NGFR	1154.11	0.0125785	0.144325	0.0871542	0.930549	0.989368
NGLY1	1125.17	0.0701422	0.106017	0.66161	0.508221	0.880996
NGRN	7199.22	-0.0748171	0.045458	-1.64585	0.0997944	0.58896
NHEJ1	126.444	0.0591898	0.164027	0.360854	0.718209	0.945614
NHLH1	3.4562	2.93662	1.23099	2.38556	0.0170529	NA
NHLH2	27.5845	-0.142486	0.365375	-0.389971	0.696558	0.940897
NHLRC1	13.1015	0.479369	0.524453	0.914036	0.360698	NA
NHLRC2	510.154	-0.000202902	0.108085	-0.00187725	0.998502	0.999618
NHLRC3	617.089	-0.00570691	0.0995116	-0.0573492	0.954267	0.993852
NHLRC4	0.762198	-0.176023	1.67033	-0.105383	0.916072	NA
NHP2	729.33	0.104028	0.097262	1.06956	0.284817	0.760487
NHS	878.833	-0.0579285	0.103921	-0.557426	0.577237	0.903714
NHSL1	923.7	0.010568	0.0924734	0.114281	0.909015	0.985079
NHSL2	32.0419	0.0730226	0.331365	0.220369	0.825584	0.972104
NICN1	181.975	-0.0160738	0.144812	-0.110998	0.911618	0.985976
NID1	245.504	0.461982	0.16592	2.78436	0.00536327	0.199365
NID2	142.338	0.543429	0.228357	2.37974	0.0173251	0.314137
NIF3L1	443.892	0.120459	0.0886146	1.35936	0.174033	0.677796
NIFK	335.175	-0.0156104	0.0892652	-0.174876	0.861177	0.977681
NIFK-AS1	375.891	0.0641589	0.0975387	0.657779	0.51068	0.881936
NIM1K	797.179	0.0333515	0.125333	0.266103	0.79016	0.966075
NIN	3565.76	-0.150749	0.069823	-2.15902	0.0308487	0.3938
NINJ1	142.485	-0.0602421	0.15981	-0.376961	0.706203	0.941764
NINL	1777.76	0.000937797	0.0663665	0.0141306	0.988726	0.998791
NIP7	128.778	-0.00728365	0.157061	-0.0463747	0.963012	0.994153
NIPA1	131.918	0.0199019	0.158782	0.125341	0.900254	0.983358
NIPA2	556.304	0.0774229	0.0879911	0.879895	0.378916	0.819927
NIPAL1	92.4758	-0.54287	0.221272	-2.4534	0.0141513	0.293574
NIPAL2	803.517	0.135813	0.137709	0.986227	0.324022	0.789627
NIPAL3	2585.64	-0.0723926	0.0665157	-1.08835	0.276439	0.75399
NIPAL4	2.24473	-0.325199	1.01269	-0.321124	0.748116	NA
NIPBL	4522.1	-0.0687406	0.0634395	-1.08356	0.27856	0.755137
NIPBL-AS1	1314.64	-0.130469	0.0626546	-2.08236	0.0373099	0.422634
NIPSNAP1	1396.65	0.0409037	0.0649272	0.629993	0.528699	0.888937
NIPSNAP3A	203.204	0.166479	0.148766	1.11907	0.263112	0.746045
NIPSNAP3B	49.4826	0.0755114	0.208457	0.362239	0.717173	0.945614
NISCH	3644.28	0.0288964	0.0524132	0.55132	0.581415	0.903967
NIT1	587.77	0.0264363	0.0782062	0.338034	0.735338	0.949644
NIT2	396.671	-0.0331128	0.0967695	-0.342182	0.732214	0.948879
NKAIN1	35.2143	0.306453	0.312692	0.980048	0.327063	0.791381
NKAIN2	8.1011	0.495693	0.578789	0.85643	0.39176	NA
NKAIN3	6.82689	1.60641	0.672342	2.38927	0.0168817	NA
NKAIN4	99.3946	0.342208	0.243216	1.40702	0.159423	0.663069
NKAP	453.892	0.0559503	0.0969205	0.57728	0.56375	0.90023
NKD1	80.336	0.273488	0.18639	1.46729	0.142298	0.645342
NKD2	79.3949	0.56718	0.231387	2.45122	0.0142372	0.293574
NKG7	0.892633	-1.15153	2.12773	-0.541202	0.588368	NA
NKILA	295.564	-0.257247	0.106914	-2.4061	0.0161239	0.305604
NKIRAS1	561.389	-0.19459	0.0825106	-2.35836	0.0183559	0.320614
NKIRAS2	655.774	0.035608	0.0874939	0.406978	0.684024	0.937251
NKPD1	75.1567	-0.0621551	0.180198	-0.344928	0.730149	0.948128
NKRF	394.129	0.0281287	0.0841446	0.33429	0.738161	0.950322
NKTR	4056.08	-0.0371895	0.121774	-0.305397	0.760063	0.957267
NKX1-2	2.25143	0.422172	1.36379	0.309558	0.756897	NA
NKX3-1	39.2325	-0.21902	0.280582	-0.780592	0.435043	0.846372
NKX3-2	2.00157	-3.17455	1.26452	-2.51048	0.0120569	NA
NKX6-1	6.59491	0.0518226	1.70532	0.0303889	0.975757	NA
NKX6-2	11.0614	0.0560767	0.528741	0.106057	0.915537	NA
NLE1	245.207	-0.147249	0.127133	-1.15823	0.24677	0.736042
NLGN1	451.292	-0.128663	0.10098	-1.27413	0.202616	0.697106
NLGN2	1377.66	-0.041268	0.0822848	-0.501527	0.616	0.914755
NLGN3	153.606	0.374817	0.149809	2.50196	0.0123507	0.278163
NLGN4X	444.251	0.281207	0.113812	2.47079	0.0134814	0.288765
NLGN4Y	55.5656	0.0429221	0.213479	0.20106	0.840652	0.974917
NLK	3885.8	-0.0719165	0.057219	-1.25686	0.208803	0.704869
NLN	329.567	0.176138	0.0916242	1.9224	0.0545558	0.484641
NLRC3	190.509	-0.254323	0.138435	-1.83713	0.0661911	0.521728
NLRC4	30.0526	0.105092	0.310764	0.338171	0.735234	0.949644
NLRC5	115.18	-0.369537	0.232065	-1.59239	0.111297	0.610759
NLRP1	1.41549	0.632144	1.92107	0.329059	0.742111	NA
NLRP11	1.10436	1.18722	1.84231	0.64442	0.519303	NA
NLRP12	1.01891	-1.15425	1.6182	-0.713293	0.475664	NA
NLRP14	32.8441	-0.418948	0.269216	-1.55618	0.119666	0.619152
NLRP3	6.33182	0.725745	0.704479	1.03019	0.302923	NA
NLRP6	4.2582	-0.752272	0.732181	-1.02744	0.304213	NA
NLRP9	1.3373	-0.171313	1.51705	-0.112925	0.91009	NA
NLRX1	228.455	-0.00134598	0.132149	-0.0101853	0.991873	0.999002
NMB	78.37	0.0511782	0.276023	0.185413	0.852905	0.976413
NMBR	8.82716	-0.391646	0.492182	-0.795735	0.426186	NA
NMD3	1668.2	0.0755946	0.064086	1.17958	0.238167	0.729018
NME1	722.9	-0.0911708	0.104447	-0.87289	0.382723	0.82081
NME1-NME2	5445.56	0.00245453	0.0736932	0.0333074	0.973429	0.996498
NME2	1.82519	-4.91103	4.68343	-1.0486	0.294363	NA
NME3	324.973	0.0719266	0.12956	0.55516	0.578786	0.903714
NME4	270.355	0.202425	0.142684	1.41869	0.155988	0.659486
NME5	217.586	-0.206631	0.141947	-1.45569	0.145478	0.648928
NME6	158.877	-0.000292975	0.156696	-0.0018697	0.998508	0.999618
NME7	1255.33	-0.0116428	0.0615868	-0.189046	0.850057	0.976025
NME9	211.308	0.124687	0.121981	1.02218	0.306694	0.778362
NMI	14.0491	0.444779	0.417551	1.06521	0.286781	NA
NMNAT1	109.024	0.0142841	0.158382	0.0901879	0.928138	0.989312
NMNAT2	53.5343	0.0808677	0.311878	0.259293	0.795409	0.966681
NMNAT3	154.553	0.224741	0.160564	1.39969	0.161605	0.665847
NMRAL1	417.292	-0.0619811	0.113469	-0.546238	0.584902	0.905192
NMRK1	338.47	0.0289132	0.0917463	0.315143	0.752653	0.954686
NMRK2	42.7257	0.578812	0.785294	0.737064	0.461084	0.859517
NMT1	2503.52	-0.108423	0.0578656	-1.87371	0.0609706	0.501257
NMT2	526.807	-0.0958487	0.0829572	-1.1554	0.247927	0.737711
NMU	3.15855	1.15899	0.959359	1.20809	0.227014	NA
NMUR1	74.3019	0.00077721	0.215691	0.00360335	0.997125	0.999618
NNAT	6.85115	-0.27526	0.694362	-0.396421	0.691795	NA
NNMT	0.7786	-1.09897	1.8649	-0.589288	0.555668	NA
NNT	1966.02	0.0337842	0.0645026	0.523766	0.600442	0.909611
NNT-AS1	476.145	0.0092517	0.0993743	0.0930995	0.925825	0.989077
NOA1	886.429	0.0357048	0.0774338	0.4611	0.644727	0.922618
NOB1	879.717	0.155869	0.0993565	1.56878	0.116698	0.617339
NOC2L	1592.02	-0.0896198	0.0738736	-1.21315	0.225072	0.717888
NOC3L	641.371	0.0546876	0.108466	0.504192	0.614126	0.914205
NOC4L	307.864	-0.185514	0.134428	-1.38003	0.167578	0.670785
NOCT	233.926	0.0565035	0.112543	0.50206	0.615625	0.914755
NOD1	178.161	0.222705	0.161966	1.37501	0.169128	0.672996
NODAL	5.93301	-0.921974	0.761223	-1.21117	0.225829	NA
NOG	36.9783	0.517512	0.396405	1.30551	0.191718	0.692654
NOL10	642.245	-0.0855439	0.0845545	-1.0117	0.311681	0.781569
NOL11	1232.53	-0.00604336	0.0776769	-0.0778012	0.937986	0.990503
NOL12	172.159	0.106919	0.146318	0.730733	0.464942	0.860675
NOL3	1730.28	0.0135113	0.178275	0.0757887	0.939587	0.991236
NOL4	478.485	-0.00671239	0.0921504	-0.0728416	0.941932	0.991901
NOL4L	1321.17	-0.126191	0.0858596	-1.46973	0.141634	0.645273
NOL6	737.294	-0.142855	0.0748685	-1.90808	0.0563811	0.491449
NOL7	1283.11	0.00198495	0.0673163	0.029487	0.976476	0.9968
NOL8	893.18	0.0988678	0.0695615	1.4213	0.155229	0.658386
NOL9	210.74	0.0721236	0.121513	0.593546	0.552816	0.896583
NOLC1	3031.67	0.00127416	0.0556616	0.0228912	0.981737	0.998205
NOM1	376.036	-0.0226747	0.0926202	-0.244814	0.8066	0.969478
NOMO1	2607.84	0.100926	0.0642392	1.5711	0.116159	0.617339
NOMO2	3320.84	0.0864411	0.049708	1.73898	0.0820385	0.558657
NOMO3	1713.03	0.0643258	0.0667784	0.963273	0.33541	0.794868
NONO	3840.06	-0.00243564	0.0398515	-0.0611179	0.951265	0.993734
NOP10	295.119	0.0939413	0.112863	0.832351	0.405211	0.833604
NOP14	761.569	0.0732659	0.0749767	0.977182	0.328479	0.792023
NOP14-AS1	449.299	-0.270948	0.0950112	-2.85174	0.00434802	0.186267
NOP16	185.331	0.216637	0.127902	1.69378	0.0903079	0.573886
NOP2	584.018	0.0580485	0.0786786	0.737793	0.46064	0.859517
NOP56	1660.3	0.116791	0.0578194	2.01993	0.0433906	0.450532
NOP58	1267.04	-0.0212964	0.0695547	-0.306183	0.759466	0.956943
NOP9	757.284	-0.00143078	0.0663226	-0.021573	0.982789	0.998365
NORAD	8862.23	0.0124913	0.0562822	0.22194	0.824361	0.972104
NOS1	11.3449	-0.130662	0.667799	-0.19566	0.844876	NA
NOS1AP	528.139	-0.179992	0.118943	-1.51326	0.130214	0.631058
NOS2	52.6145	0.234535	0.207447	1.13058	0.258233	0.741616
NOS3	4.08733	0.120971	0.912668	0.132547	0.894552	NA
NOSIP	1028.98	0.0469525	0.0823216	0.570355	0.568437	0.901389
NOSTRIN	3.06704	0.19235	0.921171	0.208811	0.834596	NA
NOTCH1	1264.25	0.134886	0.093558	1.44173	0.149378	0.653448
NOTCH2	3381.2	-0.147285	0.0760129	-1.93763	0.0526683	0.481485
NOTCH2NL	186.044	-0.0191453	0.137308	-0.139433	0.889108	0.980693
NOTCH3	460.656	0.202718	0.145306	1.39511	0.162982	0.667177
NOTCH4	71.5994	0.394665	0.193077	2.04408	0.0409458	0.442515
NOTUM	5.98739	-0.710283	0.689323	-1.03041	0.302819	NA
NOV	34.7859	-0.191962	0.38188	-0.502677	0.615192	0.914748
NOVA1	167.623	0.0631572	0.175848	0.359158	0.719477	0.945981
NOVA1-AS1	58.6843	-0.440619	0.256946	-1.71483	0.0863769	0.566917
NOVA2	300.382	-0.19618	0.110367	-1.77753	0.0754812	0.547103
NOX4	203.69	-0.0105378	0.143504	-0.0734326	0.941462	0.991901
NOX5	1.72194	1.12559	1.4283	0.788065	0.430659	NA
NOXA1	241.685	-0.229975	0.119533	-1.92396	0.0543601	0.484641
NOXO1	11.93	0.170974	0.477764	0.357863	0.720446	NA
NOXRED1	31.2536	-0.418191	0.302114	-1.38422	0.166292	0.669876
NPAS1	325.091	0.0115559	0.0962752	0.12003	0.90446	0.984199
NPAS2	231.733	-0.0676402	0.147251	-0.459354	0.64598	0.922641
NPAS3	98.9451	0.27297	0.159342	1.7131	0.0866939	0.566917
NPAS4	105.94	-0.0750127	0.209926	-0.357329	0.720846	0.945981
NPAT	652.175	-0.0093542	0.0887793	-0.105365	0.916086	0.986489
NPB	10.4735	-0.621275	0.588044	-1.05651	0.290735	NA
NPBWR1	0.559102	1.74444	4.71377	0.370073	0.711328	NA
NPC1	1634.6	-0.0296341	0.0632166	-0.468771	0.639234	0.920823
NPC1L1	13.6987	-0.505629	0.476642	-1.06081	0.288775	NA
NPC2	989.933	0.196092	0.100499	1.95118	0.0510353	0.474256
NPDC1	1393.97	-0.00754449	0.0564047	-0.133756	0.893595	0.981589
NPEPL1	41.9326	0.196998	0.378434	0.520561	0.602673	0.909611
NPEPPS	2919.56	-0.0566602	0.0552083	-1.0263	0.304751	0.7771
NPFF	9.98337	-0.464221	0.682628	-0.68005	0.496473	NA
NPFFR1	18.4353	0.107701	0.474076	0.227181	0.820283	NA
NPFFR2	5.73671	0.68032	0.75599	0.899906	0.36817	NA
NPHP1	369.406	-0.294187	0.0928881	-3.16712	0.00153959	0.108405
NPHP3	417.956	-0.150455	0.261139	-0.576147	0.564516	0.90023
NPHP3-ACAD11	1591.32	0.0989814	0.111433	0.888262	0.3744	0.816098
NPHP4	758.954	-0.0430668	0.0756644	-0.569182	0.569233	0.90188
NPHS1	101.743	0.28767	0.21641	1.32929	0.183753	0.685718
NPIPA1	520.59	-0.0384459	0.0837694	-0.45895	0.64627	0.922641
NPIPA2	120.51	-0.0803589	0.149344	-0.53808	0.590522	0.906788
NPIPA3	145.182	-0.0814804	0.12959	-0.628754	0.52951	0.888961
NPIPA5	420.241	-0.00959947	0.118489	-0.0810158	0.935429	0.989941
NPIPA7	204.935	-0.15201	0.133836	-1.1358	0.25604	0.740661
NPIPA8	239.28	-0.0078454	0.115721	-0.0677961	0.945948	0.992555
NPIPB11	203.936	-0.190836	0.17738	-1.07586	0.281992	0.758845
NPIPB15	91.5459	0.0292051	0.180185	0.162084	0.87124	0.978515
NPIPB3	453.314	-0.305532	0.134929	-2.26438	0.0235506	0.351852
NPIPB4	409.575	-0.134874	0.143022	-0.943034	0.345664	0.800217
NPIPB5	580.986	-0.247981	0.12008	-2.06513	0.0389106	0.429739
NPIPB6	37.6133	0.22381	0.240998	0.92868	0.353055	0.803246
NPIPB8	27.6103	0.143777	0.276985	0.519078	0.603707	0.909611
NPIPB9	21.4424	-0.150949	0.324888	-0.46462	0.642204	NA
NPL	138.093	-0.275941	0.172602	-1.59871	0.109884	0.607247
NPLOC4	2774.32	-0.0722362	0.0548734	-1.31642	0.188035	0.690092
NPM1	2336.47	0.186059	0.071903	2.58764	0.00966357	0.258338
NPM2	100.728	0.101546	0.180786	0.56169	0.574327	0.90334
NPM3	193.975	0.140267	0.14213	0.986892	0.323696	0.789627
NPNT	14.0003	-0.0830299	0.525907	-0.157879	0.874552	NA
NPPA	1.71555	-0.0365896	1.07856	-0.0339245	0.972937	NA
NPPA-AS1	9.57781	-0.81383	0.829268	-0.981384	0.326403	NA
NPPB	10.2071	0.0340005	0.616384	0.0551612	0.95601	NA
NPPC	96.9947	0.222644	0.192232	1.1582	0.246781	0.736042
NPR1	5.91244	1.06136	0.757173	1.40174	0.160994	NA
NPR2	172.378	0.234891	0.176672	1.32953	0.183673	0.685718
NPR3	16.1943	1.13023	0.40713	2.77608	0.00550187	NA
NPRL2	1031.41	0.24532	0.0969051	2.53155	0.0113559	0.27159
NPRL3	1444.76	0.0154586	0.0604452	0.255745	0.798148	0.966947
NPSR1-AS1	1.91839	-0.619173	1.40569	-0.440477	0.659592	NA
NPTN	3962.23	0.0303065	0.0542492	0.558654	0.576398	0.903714
NPTN-IT1	144.35	-0.232825	0.192813	-1.20752	0.227233	0.719564
NPTX1	945.985	-0.0259165	0.159207	-0.162785	0.870688	0.978402
NPTX2	115.763	0.213536	0.216047	0.988377	0.322968	0.789627
NPTXR	289.007	0.162686	0.150393	1.08174	0.279368	0.755655
NPVF	1351.11	-0.0980406	0.358471	-0.273497	0.784471	0.965835
NPW	8.72684	0.884797	0.623279	1.41958	0.155729	NA
NPY	43.967	0.50049	0.36105	1.38621	0.165684	0.669876
NPY1R	25.7933	0.815434	0.340152	2.39726	0.016518	0.307754
NPY2R	1.14005	-1.36325	1.68316	-0.809932	0.417979	NA
NPY4R	0.496205	2.68492	2.58747	1.03766	0.299427	NA
NPY5R	3.32091	1.91917	0.882936	2.17363	0.0297331	NA
NQO1	425.685	0.237539	0.165531	1.43501	0.151284	0.654731
NQO2	332.799	-0.128359	0.13369	-0.960123	0.336993	0.79609
NR0B1	23.3485	-0.376424	0.906451	-0.415272	0.677943	NA
NR1D1	2075.48	-0.191454	0.171672	-1.11524	0.26475	0.747949
NR1D2	4313.22	-0.0343177	0.0527436	-0.650652	0.515271	0.884391
NR1H2	1212.58	0.0231882	0.0733651	0.316065	0.751953	0.954384
NR1H3	154.172	0.19739	0.167907	1.17559	0.239759	0.729601
NR1H4	3.42761	-1.3834	1.00205	-1.38058	0.167409	NA
NR1I2	4.89875	0.647869	0.798082	0.811782	0.416917	NA
NR1I3	58.5126	0.0191691	0.190379	0.100689	0.919797	0.9875
NR2C1	1265.45	-0.126277	0.0894654	-1.41146	0.158109	0.662321
NR2C2	593.191	-0.0812559	0.0760303	-1.06873	0.285191	0.760627
NR2C2AP	92.1901	-0.165104	0.210763	-0.783361	0.433415	0.846005
NR2E1	582.221	-0.141128	0.364561	-0.387117	0.69867	0.940988
NR2E3	3162.65	-0.385569	0.126041	-3.05907	0.00222028	0.133347
NR2F1	1081.16	0.277511	0.110911	2.50211	0.0123455	0.278163
NR2F1-AS1	705.995	0.139177	0.0966892	1.43942	0.15003	0.653748
NR2F2	177.127	-0.0315331	0.169966	-0.185526	0.852816	0.976413
NR2F2-AS1	6.10051	-0.496854	0.665886	-0.746155	0.455574	NA
NR2F6	1627.39	-0.0255436	0.0609394	-0.419164	0.675096	0.934098
NR3C1	410.163	-0.103538	0.125921	-0.822247	0.410936	0.836092
NR3C2	381.133	0.0208388	0.103667	0.201016	0.840686	0.974917
NR4A1	318.601	0.0841656	0.175148	0.480539	0.630844	0.919008
NR4A2	178.695	-0.139367	0.133911	-1.04074	0.297994	0.769999
NR4A3	38.3284	-0.809251	0.331212	-2.4433	0.0145536	0.294283
NR5A2	0.903744	0.135539	1.76756	0.0766815	0.938877	NA
NR6A1	46.2952	-0.424281	0.273821	-1.54948	0.121266	0.621261
NRAP	29.5024	0.869447	0.426728	2.03747	0.0416026	0.444704
NRARP	21.8345	-0.428304	0.325665	-1.31517	0.188453	NA
NRAS	211.496	0.0174458	0.11962	0.145843	0.884045	0.980317
NRAV	548.773	-0.204873	0.0991907	-2.06545	0.0388806	0.429739
NRBF2	249.335	0.0711137	0.113661	0.625663	0.531536	0.88975
NRBP1	3446.35	0.0193741	0.0507132	0.382033	0.702437	0.940988
NRBP2	740.993	0.0192094	0.120093	0.159955	0.872917	0.979037
NRCAM	3244.05	0.085405	0.0859954	0.993135	0.320644	0.786948
NRDC	4893.08	0.0583768	0.0508075	1.14898	0.250564	0.739026
NRDE2	411.636	-0.0988884	0.0890147	-1.11092	0.266602	0.749865
NREP	732.75	-0.100738	0.0784269	-1.28448	0.198973	0.695204
NRF1	452.433	-0.0434814	0.0849747	-0.511698	0.608862	0.911559
NRG1	241.135	-0.0215884	0.140937	-0.153178	0.878258	0.979557
NRG1-IT1	1.16719	0.769767	1.45182	0.53021	0.595967	NA
NRG2	40.8324	0.287589	0.248069	1.15931	0.246328	0.736042
NRG3	183.244	-0.173541	0.130171	-1.33317	0.182476	0.684553
NRG4	28.3105	-0.462673	0.308123	-1.50158	0.133205	0.633003
NRGN	2.02208	-0.106925	1.15433	-0.092629	0.926198	NA
NRIP1	2432.17	-0.0405815	0.0618164	-0.656485	0.511512	0.882384
NRIP2	21.9659	-0.203934	0.347281	-0.58723	0.557049	NA
NRIP3	572.183	-0.0363345	0.0866296	-0.419423	0.674907	0.934098
NRK	22.1703	0.364395	0.396911	0.918076	0.358579	NA
NRL	28164.5	-0.329642	0.12336	-2.67219	0.00753578	0.23036
NRM	263.71	-0.138345	0.10625	-1.30207	0.192893	0.692776
NRN1	1498.92	0.0103797	0.28111	0.036924	0.970546	0.99524
NRN1L	37.9081	0.177456	0.249653	0.710809	0.477202	0.866152
NRON	1.10617	-1.16907	1.63889	-0.71333	0.475641	NA
NRP1	480.426	0.51095	0.515542	0.991092	0.321641	0.788022
NRP2	322.157	0.3571	0.167701	2.12939	0.0332219	0.401891
NRROS	5.17414	0.279928	0.739501	0.378536	0.705032	NA
NRSN1	104.278	0.348512	0.192086	1.81436	0.0696224	0.531366
NRSN2	3236.71	-0.0751074	0.0749639	-1.00191	0.316386	0.784456
NRSN2-AS1	96.9288	0.104578	0.174037	0.600897	0.547909	0.895027
NRTN	256.555	-0.0412101	0.156441	-0.263422	0.792226	0.966681
NRXN1	388.433	-0.186308	0.156344	-1.19165	0.233399	0.725356
NRXN2	1739.87	0.173226	0.0988511	1.7524	0.0797057	0.553602
NRXN3	1005.76	0.157264	0.107498	1.46296	0.143479	0.646364
NSA2	910.355	0.166651	0.0829962	2.00794	0.0446501	0.457402
NSD1	1822.34	-0.0474257	0.0699135	-0.678348	0.497551	0.876056
NSDHL	438.474	0.15149	0.0940467	1.61079	0.107225	0.603956
NSF	7695.05	-0.0064833	0.051951	-0.124796	0.900685	0.983358
NSFL1C	3358.69	0.0203634	0.0683012	0.29814	0.765596	0.958798
NSG1	174.407	0.319101	0.172644	1.84832	0.064556	0.515472
NSL1	399.986	0.0106761	0.0888556	0.120151	0.904363	0.984199
NSMAF	426.487	-0.001525	0.130611	-0.0116759	0.990684	0.999002
NSMCE1	397.07	-0.0806481	0.119494	-0.674916	0.499729	0.876974
NSMCE2	422.887	-0.0134588	0.109549	-0.122857	0.90222	0.9837
NSMCE3	655.995	-0.0424328	0.0792637	-0.535337	0.592417	0.907287
NSMCE4A	770.24	-0.0455646	0.0901017	-0.505701	0.613066	0.913515
NSMF	894.352	0.0235125	0.0834135	0.281878	0.778037	0.963446
NSRP1	698.082	-0.0225523	0.0743413	-0.303361	0.761615	0.95765
NSUN2	1209.38	-0.011652	0.0680045	-0.171341	0.863955	0.978054
NSUN3	144.681	-0.096868	0.155589	-0.622589	0.533555	0.89041
NSUN4	748.095	-0.077006	0.078307	-0.983387	0.325417	0.790196
NSUN5	679.436	0.00735721	0.0790899	0.0930234	0.925885	0.989077
NSUN6	335.712	0.065386	0.104138	0.627879	0.530083	0.888961
NSUN7	103.991	0.254243	0.185433	1.37108	0.17035	0.67466
NT5C	431.536	0.0790866	0.083742	0.944407	0.344962	0.800104
NT5C1A	4.21178	0.975593	0.918304	1.06239	0.28806	NA
NT5C1B-RDH14	1.41566	-0.515039	1.65591	-0.311031	0.755777	NA
NT5C2	1888.33	-0.0419566	0.0672878	-0.623539	0.532931	0.890307
NT5C3A	401.898	0.0730833	0.0962344	0.75943	0.447595	0.850854
NT5C3B	1410.79	-0.123906	0.0648538	-1.91055	0.0560628	0.490856
NT5DC1	454.185	-0.113086	0.091846	-1.23125	0.218228	0.712767
NT5DC2	1257.27	0.158989	0.108339	1.46751	0.142237	0.645342
NT5DC3	70.5147	-0.445405	0.186724	-2.38537	0.0170621	0.312568
NT5DC4	0.832092	3.47889	2.10759	1.65065	0.09881	NA
NT5E	903.872	-0.607355	0.327384	-1.85517	0.0635713	0.512165
NT5M	78.9425	0.221508	0.188159	1.17724	0.2391	0.729601
NTAN1	286.427	0.16938	0.109321	1.54939	0.121289	0.621261
NTF3	12.6213	0.623183	0.467295	1.33359	0.182337	NA
NTF4	3.94783	1.19488	0.77052	1.55075	0.120963	NA
NTHL1	238.524	0.277029	0.128265	2.15981	0.030787	0.393575
NTM	3384.49	-0.0923977	0.0590966	-1.5635	0.117934	0.617559
NTM-AS1	1.4148	-0.570597	1.31659	-0.433388	0.664733	NA
NTMT1	467.874	-0.0413012	0.0749496	-0.551053	0.581597	0.903967
NTN1	19.2008	0.505364	0.416362	1.21376	0.224839	NA
NTN3	22.7582	-0.0515829	0.372621	-0.138433	0.889898	NA
NTN4	47.4217	0.224994	0.240602	0.93513	0.349721	0.801415
NTN5	89.6494	-0.262922	0.224289	-1.17225	0.241099	0.730411
NTNG1	39.5039	0.166895	0.272534	0.612381	0.540286	0.891491
NTNG2	3285.58	-0.228804	0.0676748	-3.38094	0.000722387	0.0731341
NTPCR	522.707	0.0269243	0.0788142	0.341617	0.732639	0.948949
NTRK1	52.5373	0.209799	0.515747	0.406787	0.684164	0.937251
NTRK2	490.182	0.391302	0.472547	0.828069	0.407631	0.834943
NTRK3	101.337	0.124793	0.204961	0.60886	0.542617	0.892321
NTS	6.48822	-1.17467	0.78175	-1.50261	0.132939	NA
NTSR1	23.8089	0.736016	0.415512	1.77135	0.0765032	0.547654
NUAK1	67.9554	0.630595	0.264887	2.38062	0.0172836	0.313996
NUAK2	41.6524	0.169758	0.261465	0.649258	0.516172	0.884391
NUB1	1137.98	0.0464336	0.0721889	0.643223	0.520079	0.885849
NUBP1	381.009	0.0294209	0.093389	0.315036	0.752734	0.95471
NUBP2	1195.87	0.0507027	0.0638307	0.794331	0.427003	0.842834
NUBPL	376.029	0.096835	0.0777267	1.24584	0.212823	0.709334
NUCB1	2992.61	0.0996385	0.0688426	1.44734	0.147803	0.65111
NUCB1-AS1	215.8	0.122042	0.127901	0.954186	0.339989	0.797937
NUCB2	2381.83	0.0902534	0.0573908	1.57261	0.115809	0.617339
NUCKS1	3398.69	0.00538285	0.0670299	0.0803053	0.935994	0.990032
NUDC	1812.14	-0.029355	0.0639762	-0.458842	0.646347	0.922641
NUDCD1	487.931	-0.000169347	0.0959461	-0.00176502	0.998592	0.999636
NUDCD2	480.478	0.122163	0.0863788	1.41427	0.157282	0.661512
NUDCD3	1002.77	0.0142117	0.0769443	0.184701	0.853464	0.976413
NUDT1	163.835	0.154828	0.137015	1.13001	0.258473	0.741616
NUDT10	32.5268	0.0582389	0.268966	0.216529	0.828575	0.972104
NUDT11	67.2415	0.182326	0.203899	0.894197	0.371216	0.8137
NUDT12	639.915	-0.108962	0.0994684	-1.09544	0.273323	0.753642
NUDT13	64.0176	-0.211416	0.211287	-1.00061	0.317015	0.784768
NUDT14	628.739	-0.166393	0.0822735	-2.02244	0.0431312	0.449927
NUDT15	187.508	0.128198	0.137753	0.930638	0.352041	0.802432
NUDT16	1872.51	0.0576057	0.0721806	0.798078	0.424825	0.842067
NUDT16L1	502.176	-0.0660498	0.130492	-0.50616	0.612744	0.913308
NUDT17	347.813	-0.105018	0.122182	-0.859524	0.390051	0.824247
NUDT18	122.742	-0.029138	0.158299	-0.18407	0.853959	0.976424
NUDT19	105.792	-0.379347	0.156247	-2.42787	0.0151877	0.297823
NUDT2	192.926	0.0182605	0.131475	0.13889	0.889537	0.980693
NUDT21	1072.83	-0.019411	0.079196	-0.2451	0.806379	0.96944
NUDT22	261.066	-0.0534302	0.105021	-0.508759	0.610921	0.912344
NUDT3	681.279	-0.0586123	0.0759762	-0.771456	0.440437	0.848792
NUDT4	175.081	0.172527	0.161298	1.06962	0.28479	0.760487
NUDT5	480.756	-0.103083	0.0993886	-1.03717	0.299656	0.771303
NUDT6	126.941	-0.210021	0.157595	-1.33267	0.182642	0.684739
NUDT7	94.836	0.0836589	0.18575	0.450385	0.652433	0.925615
NUDT8	175.089	-0.13014	0.129811	-1.00254	0.316084	0.78427
NUDT9	539.925	-0.0610375	0.0880542	-0.693182	0.488196	0.872225
NUF2	48.1736	0.0974843	0.223582	0.436012	0.662828	0.9302
NUFIP1	158.448	-0.279003	0.151312	-1.84389	0.0651986	0.517634
NUFIP2	1295.62	-0.0148136	0.0799346	-0.185321	0.852977	0.976413
NUGGC	1.0843	1.19494	1.72995	0.690739	0.48973	NA
NUMA1	7458.3	-0.0762071	0.070675	-1.07828	0.280911	0.757383
NUMB	843.669	-0.0308166	0.0759252	-0.405881	0.68483	0.937332
NUMBL	436.779	-0.00484459	0.0998633	-0.0485122	0.961308	0.994153
NUP107	1202.23	-0.00931581	0.0608802	-0.153019	0.878384	0.979557
NUP133	2773.09	0.0110813	0.0671826	0.164943	0.868988	0.978402
NUP153	1955.08	-0.0410948	0.0560001	-0.733834	0.46305	0.860116
NUP155	1102.34	-0.0126153	0.0644501	-0.195738	0.844816	0.975051
NUP160	1363.28	-0.0221842	0.0693502	-0.319886	0.749055	0.953775
NUP188	1447.38	-0.0663821	0.109451	-0.606503	0.544181	0.893108
NUP205	2682.54	-0.0187112	0.049007	-0.381807	0.702605	0.940988
NUP210	1259.11	-0.15722	0.0823655	-1.90881	0.0562862	0.491182
NUP210L	9.31147	-0.359748	0.525424	-0.68468	0.493546	NA
NUP214	1923.34	0.00315801	0.0598272	0.0527855	0.957903	0.994153
NUP35	349.012	-0.00206084	0.103266	-0.0199566	0.984078	0.998505
NUP37	534.466	-0.0692679	0.0994107	-0.696785	0.485937	0.871443
NUP43	954.589	0.07778	0.0728243	1.06805	0.285498	0.760947
NUP50	217.455	-0.0435806	0.116239	-0.374923	0.707717	0.942251
NUP50-AS1	212.816	-0.117817	0.124416	-0.946959	0.343659	0.798656
NUP54	885.155	0.00027629	0.0770057	0.00358792	0.997137	0.999618
NUP58	1574.03	0.0456991	0.061395	0.744346	0.456667	0.857827
NUP62	605.347	0.0235822	0.0709134	0.33255	0.739474	0.950924
NUP62CL	16.3168	0.781048	0.484762	1.6112	0.107136	NA
NUP85	499.18	-0.0277068	0.0874372	-0.316877	0.751337	0.954384
NUP88	664.007	-0.144604	0.104485	-1.38397	0.166368	0.669876
NUP93	1617.5	-0.00492254	0.0726199	-0.0677849	0.945957	0.992555
NUP98	2643.05	0.00889123	0.0606044	0.146709	0.883361	0.980268
NUPL2	576.425	0.162951	0.0857012	1.90139	0.0572513	0.493418
NUPR1	177.727	-0.0065744	0.335313	-0.0196068	0.984357	0.998505
NUS1	171.753	0.00154848	0.120834	0.012815	0.989775	0.998791
NUSAP1	221.009	0.301429	0.157464	1.91426	0.0555863	0.487854
NUTF2	261.393	0.0115344	0.10824	0.106563	0.915135	0.986489
NUTM1	5.97996	-1.00452	0.657636	-1.52747	0.126645	NA
NUTM2A	77.8175	-0.330324	0.19466	-1.69692	0.0897111	0.571697
NUTM2A-AS1	165.603	-0.0610499	0.134008	-0.455568	0.6487	0.923646
NUTM2B	64.1602	0.0490778	0.188046	0.260989	0.794101	0.966681
NUTM2B-AS1	237.674	0.0354591	0.104038	0.340827	0.733234	0.949185
NUTM2F	4.6551	-1.04922	0.694774	-1.51016	0.131003	NA
NUTM2G	9.77833	-0.460746	0.486699	-0.946677	0.343803	NA
NVL	732.501	0.0302544	0.0853504	0.354473	0.722984	0.946206
NWD1	41.5813	-0.283494	0.300631	-0.942996	0.345683	0.800217
NWD2	16.1264	0.104479	0.469534	0.222516	0.823912	NA
NXF1	2258.24	0.0281403	0.0748204	0.376105	0.706839	0.94181
NXF2	1.09863	2.71889	1.96744	1.38194	0.16699	NA
NXF2B	1.5335	-0.988422	1.69138	-0.584389	0.558959	NA
NXF5	3.11814	-0.560921	0.916194	-0.61223	0.540386	NA
NXN	485.865	0.221154	0.0952813	2.32106	0.0202836	0.330424
NXNL1	1686.96	-0.283167	0.0728415	-3.88744	0.000101307	0.0215488
NXNL2	72.2634	0.280305	0.286645	0.97788	0.328134	0.792023
NXPE2	1.00046	-1.62562	1.93364	-0.840705	0.400513	NA
NXPE3	475.52	0.0589346	0.0959945	0.613937	0.539257	0.891491
NXPH1	106.521	0.0408391	0.22219	0.183803	0.854168	0.976424
NXPH2	24.3657	-0.519261	0.383961	-1.35238	0.176254	0.679221
NXPH3	162.501	0.107516	0.143257	0.750508	0.452949	0.854627
NXPH4	1087.32	-0.202028	0.136402	-1.48112	0.138574	0.640005
NXT1	203.19	0.315162	0.135807	2.32066	0.0203052	0.330424
NXT2	47.8268	0.111121	0.287199	0.386911	0.698822	0.940988
NYAP1	303.162	0.237447	0.148284	1.60131	0.109309	0.60663
NYAP2	98.6725	-0.111101	0.207464	-0.535519	0.592291	0.907226
NYNRIN	528.136	0.229138	0.0907442	2.5251	0.0115666	0.271625
NYX	7.93838	0.0166181	0.549503	0.0302421	0.975874	NA
OAF	1246.47	0.156639	0.0982586	1.59415	0.110902	0.60964
OARD1	316.338	-0.224874	0.100945	-2.22769	0.025901	0.36695
OAS1	5.32571	0.0411026	0.692411	0.0593616	0.952664	NA
OAS3	11.7916	0.70499	0.545948	1.29131	0.196595	NA
OASL	1.3171	3.65915	2.04909	1.78574	0.074141	NA
OAT	1597.18	0.0450176	0.0484169	0.929791	0.352479	0.803067
OAZ1	6806.34	-0.0651984	0.0478336	-1.36303	0.172874	0.67638
OAZ2	1609.48	-0.020161	0.0716592	-0.281345	0.778446	0.963594
OAZ3	27.2552	0.106701	0.321848	0.331525	0.740248	0.951226
OBFC1	319.169	0.0912108	0.101838	0.895645	0.370443	0.813501
OBSCN	1985.66	0.0733906	0.0901973	0.813668	0.415835	0.838073
OBSL1	4148.01	0.0770257	0.108687	0.708694	0.478515	0.866759
OC90	107.948	1.64143	0.953605	1.72129	0.0851978	0.564362
OCA2	18.0875	0.564288	0.340973	1.65493	0.0979381	NA
OCEL1	540.601	0.0755818	0.075863	0.996293	0.319108	0.786106
OCIAD1	3206.87	0.00513943	0.0511393	0.100499	0.919949	0.987524
OCIAD2	1708.45	-0.246028	0.0839011	-2.93236	0.00336397	0.168916
OCLM	1.72246	-0.164283	1.22781	-0.133802	0.89356	NA
OCLN	53.1133	0.0156938	0.206916	0.0758462	0.939541	0.991236
OCM	1.23021	-0.409368	1.87631	-0.218178	0.827291	NA
OCM2	0.749975	-2.8529	2.11272	-1.35035	0.176905	NA
OCRL	1605.93	0.118433	0.0995714	1.18943	0.23427	0.726244
ODC1	3506.73	0.174609	0.0840437	2.0776	0.0377464	0.423197
ODF2	760.297	0.154937	0.0700486	2.21185	0.0269772	0.372548
ODF2L	668.124	-0.188896	0.0900128	-2.09854	0.0358571	0.415395
ODF3B	13.0864	0.386467	0.465125	0.830889	0.406036	NA
ODF3L1	1.13132	0.15102	1.9407	0.0778173	0.937973	NA
ODF3L2	4.35074	-0.681282	0.806418	-0.844826	0.398208	NA
OFD1	1393.79	-0.112086	0.120089	-0.933357	0.350636	0.801744
OGDH	1590.67	0.107447	0.0872759	1.23112	0.218279	0.71278
OGDHL	2107.15	-0.129665	0.0491071	-2.64046	0.00827932	0.24152
OGFOD1	1220.44	-0.0631084	0.0813905	-0.775378	0.438117	0.847398
OGFOD2	210.006	-0.128726	0.148474	-0.866995	0.385945	0.822879
OGFOD3	510.987	-0.0115086	0.0878598	-0.130988	0.895785	0.982588
OGFR	1081.12	-0.0190167	0.0633603	-0.300136	0.764073	0.958408
OGFR-AS1	3.49061	0.991566	1.13211	0.875856	0.381109	NA
OGFRL1	783.078	-0.0999964	0.080168	-1.24734	0.212274	0.709334
OGG1	373.166	0.00151543	0.113397	0.0133639	0.989337	0.998791
OGN	2.35754	0.834008	1.49902	0.55637	0.577958	NA
OGT	3642.44	-0.0163687	0.0938596	-0.174396	0.861554	0.97782
OIP5	13.8266	0.211469	0.497294	0.42524	0.670662	NA
OIP5-AS1	2016.17	-0.0260488	0.0630847	-0.412918	0.679667	0.936245
OIT3	2.08762	0.828221	0.961155	0.861694	0.388856	NA
OLA1	668.662	0.0783298	0.0879869	0.890245	0.373335	0.8156
OLAH	23.6362	0.00766598	0.322489	0.0237713	0.981035	NA
OLFM1	1316.86	0.0915679	0.0931763	0.982738	0.325736	0.790505
OLFM2	2851.31	-0.112455	0.106715	-1.05379	0.291978	0.766707
OLFM3	746.964	-0.135744	0.161834	-0.838785	0.40159	0.831016
OLFM4	2.69676	-0.0711613	0.93867	-0.0758108	0.93957	NA
OLFML1	4.08682	-1.00869	0.787639	-1.28065	0.200315	NA
OLFML2A	12.0925	-0.194483	0.532298	-0.365365	0.714839	NA
OLFML2B	50.1682	0.48411	0.280792	1.72409	0.0846916	0.563201
OLFML3	10.9107	0.604926	0.492923	1.22722	0.219739	NA
OLIG1	2.36675	0.325684	1.1277	0.288804	0.772732	NA
OLIG2	3.13554	1.07077	1.06814	1.00246	0.31612	NA
OLMALINC	202.516	0.462816	0.159496	2.90174	0.003711	0.178163
OMA1	467.868	0.114004	0.103764	1.09868	0.271907	0.75294
OMG	5.75555	-0.0399588	0.782628	-0.0510573	0.95928	NA
OMP	1.3781	-0.290985	1.4625	-0.198964	0.842291	NA
ONECUT1	160.333	0.22826	0.215121	1.06108	0.288656	0.764044
ONECUT2	69.3836	-0.149141	0.202502	-0.736493	0.461431	0.859814
ONECUT3	17.0439	0.257236	0.438214	0.58701	0.557197	NA
OPA1	3022.35	0.106577	0.0591033	1.80323	0.0713515	0.53645
OPA1-AS1	9.90052	-0.0432059	0.470732	-0.0917846	0.926869	NA
OPA3	75.8279	-0.240945	0.188635	-1.27731	0.201493	0.696398
OPCML	115.549	-0.0277532	0.195337	-0.142078	0.887018	0.980552
OPHN1	193.856	0.109111	0.149023	0.732181	0.464058	0.860262
OPLAH	13.4628	0.613964	0.523428	1.17297	0.240809	NA
OPN1LW	4751.16	0.348195	0.136279	2.55501	0.0106183	0.265424
OPN1MW	7402.75	0.36888	0.127993	2.88202	0.0039513	0.183418
OPN1MW2	4107.91	0.368526	0.126077	2.92302	0.00346649	0.172368
OPN1MW3	3940.78	0.33033	0.128645	2.56777	0.0102355	0.262639
OPN1SW	32.3452	1.13799	0.49082	2.31855	0.0204193	0.330424
OPN3	112.573	0.129707	0.145423	0.891928	0.372431	0.814608
OPN5	0.798035	0.180291	2.44306	0.0737973	0.941172	NA
OPRD1	34.226	0.153719	0.307969	0.49914	0.617681	0.914755
OPRK1	22.2121	0.6893	0.427233	1.61341	0.106656	NA
OPRL1	31.2495	0.212044	0.254498	0.833186	0.40474	0.833604
OPRM1	6.1203	1.81108	0.671414	2.69742	0.006988	NA
OPTC	23.5158	0.521757	0.922626	0.565513	0.571725	NA
OPTN	2708.17	-0.227084	0.0808654	-2.80817	0.00498245	0.194975
OR10AD1	3.22583	-0.907458	0.932503	-0.973143	0.330482	NA
OR13A1	2.68311	-2.66581	1.40285	-1.90029	0.0573957	NA
OR13J1	10.6863	-0.707363	0.566964	-1.24763	0.212166	NA
OR1B1	0.922884	-0.0900949	1.72548	-0.0522144	0.958358	NA
OR1F1	1.96843	-0.121395	1.09086	-0.111283	0.911392	NA
OR1L8	0.953637	-1.06429	1.80275	-0.590372	0.554941	NA
OR1Q1	1.34981	-1.2475	1.27969	-0.974851	0.329634	NA
OR2A1-AS1	1.10854	0.588033	1.72911	0.340077	0.733798	NA
OR2AG1	0.575335	-0.448128	2.43264	-0.184215	0.853845	NA
OR2AG2	1.01087	0.982506	1.51908	0.646776	0.517777	NA
OR2AK2	0.494931	-1.08655	2.34577	-0.463195	0.643225	NA
OR2AT4	1.41799	0.231281	1.70172	0.13591	0.891892	NA
OR2B6	1.79754	-1.62675	1.15984	-1.40257	0.160745	NA
OR2C1	0.490903	-0.317263	2.44523	-0.129748	0.896766	NA
OR2H2	7.11893	0.708405	0.63557	1.1146	0.265023	NA
OR2K2	0.911743	0.298583	1.54063	0.193805	0.846328	NA
OR2L13	22.6155	0.92336	0.349518	2.64181	0.00824636	NA
OR2L2	6.1332	0.0976793	0.653142	0.149553	0.881117	NA
OR2L3	2.20412	1.05359	0.996608	1.05718	0.290429	NA
OR2T8	0.550454	0.218101	2.60758	0.0836408	0.933342	NA
OR2W3	1.07734	1.53987	1.77263	0.868694	0.385015	NA
OR3A3	0.532336	0.954585	2.59651	0.367642	0.71314	NA
OR51B4	0.585836	-0.542185	2.41699	-0.224322	0.822507	NA
OR51E2	2.10039	0.884214	1.34563	0.657099	0.511117	NA
OR52B6	0.588627	0.954585	2.65207	0.35994	0.718892	NA
OR52I1	0.700898	-1.17132	2.2865	-0.512275	0.608458	NA
OR52N4	1.15386	0.19093	1.69906	0.112374	0.910527	NA
OR52W1	1.21935	1.29371	1.58416	0.816651	0.414128	NA
OR56B4	1.72078	-1.06524	1.42189	-0.749172	0.453754	NA
OR5AC2	2.87349	-0.294822	0.928426	-0.317551	0.750826	NA
OR6B2	48.1994	-0.659827	0.280425	-2.35295	0.018625	0.320839
OR6B3	297.637	-0.353077	0.137008	-2.57706	0.00996442	0.262639
OR8S1	0.685718	-0.354761	2.12644	-0.166833	0.867501	NA
ORAI1	117.586	0.100288	0.14484	0.692404	0.488684	0.872441
ORAI2	144.557	0.0517711	0.151715	0.34124	0.732923	0.949155
ORAI3	72.2517	-0.130208	0.220186	-0.591354	0.554283	0.897246
ORAOV1	102.195	-0.0583637	0.207236	-0.28163	0.778227	0.963446
ORC1	25.0714	-0.0936245	0.310077	-0.301939	0.762698	0.957907
ORC2	731.517	-0.0512283	0.0743539	-0.68898	0.490836	0.87358
ORC3	2069.39	-0.0577602	0.0567966	-1.01697	0.30917	0.780312
ORC4	1011.74	-0.080571	0.063364	-1.27156	0.20353	0.697641
ORC5	475.259	-0.00964352	0.0963664	-0.100071	0.920288	0.987612
ORC6	80.0283	-0.173417	0.164579	-1.0537	0.29202	0.766707
ORM1	4.24485	0.603638	0.76595	0.788091	0.430644	NA
ORM2	9.12751	0.852173	0.589574	1.4454	0.148344	NA
ORMDL1	915.41	0.0261648	0.0626751	0.417468	0.676336	0.934593
ORMDL2	247.901	0.0527608	0.123196	0.428266	0.668457	0.932623
ORMDL3	596.647	-0.129611	0.0907939	-1.42753	0.153426	0.657697
OS9	5847.76	0.00722955	0.0552465	0.13086	0.895886	0.982588
OSBP	1275.32	0.0544361	0.05572	0.976958	0.32859	0.792023
OSBP2	8426.76	-0.239896	0.10495	-2.28581	0.0222652	0.344089
OSBPL10	579.459	-0.169053	0.148006	-1.14221	0.253369	0.740437
OSBPL11	777.753	-0.000955829	0.070833	-0.0134941	0.989234	0.998791
OSBPL1A	5172.53	-0.17032	0.0707977	-2.40572	0.0161406	0.305604
OSBPL2	933.13	-0.00638586	0.0604209	-0.105689	0.915829	0.986489
OSBPL3	142.143	0.316546	0.160419	1.97325	0.0484674	0.466548
OSBPL5	264.879	0.340507	0.138254	2.46291	0.0137814	0.290916
OSBPL6	473.346	0.125675	0.116091	1.08256	0.279003	0.755239
OSBPL7	339.034	0.0750743	0.130568	0.574984	0.565302	0.90023
OSBPL8	1354.52	-0.108934	0.0569061	-1.91428	0.0555842	0.487854
OSBPL9	3348.75	0.0226389	0.039238	0.576964	0.563964	0.90023
OSCAR	2.86028	1.68394	1.23294	1.36579	0.172004	NA
OSCP1	478.286	-0.181992	0.101573	-1.79174	0.0731754	0.540869
OSER1	706.854	0.055154	0.110385	0.499652	0.61732	0.914755
OSER1-AS1	446.313	0.0219982	0.11159	0.197133	0.843723	0.974917
OSGEP	463.631	-0.162376	0.122233	-1.32842	0.184039	0.685935
OSGEPL1	521.633	-0.0827352	0.0888496	-0.931182	0.35176	0.802432
OSGEPL1-AS1	29.1873	-0.271129	0.338734	-0.80042	0.423468	0.841952
OSGIN1	88.7033	-0.211704	0.232498	-0.91056	0.362527	0.80919
OSGIN2	549.277	-0.0799333	0.128565	-0.621737	0.534115	0.89041
OSM	0.623068	-0.960359	1.93642	-0.495945	0.619933	NA
OSMR	105.582	0.0593937	0.183229	0.32415	0.745824	0.952823
OST4	162.515	0.151803	0.168584	0.900457	0.367877	0.811516
OSTC	451.541	0.0880964	0.117854	0.747504	0.45476	0.856554
OSTF1	422.135	0.00812056	0.0950519	0.085433	0.931917	0.989608
OSTM1	1276.9	0.0217269	0.0761031	0.285493	0.775266	0.962331
OSTM1-AS1	62.228	0.0544482	0.255757	0.212891	0.831412	0.972104
OSTN	0.906412	-2.1806	2.04711	-1.06521	0.286782	NA
OTC	8.69394	0.638894	0.591705	1.07975	0.280253	NA
OTOA	3.86378	1.23224	0.948053	1.29976	0.193682	NA
OTOF	13.4025	0.461593	0.500106	0.92299	0.356013	NA
OTOG	15.0996	-0.355584	0.563722	-0.630779	0.528185	NA
OTOGL	3.40586	0.561718	0.907106	0.619242	0.535757	NA
OTOL1	0.537589	2.63863	2.85459	0.924346	0.355306	NA
OTOP3	0.539859	-0.835283	2.67935	-0.311748	0.755232	NA
OTOS	1.01899	0.669835	2.15528	0.310789	0.755961	NA
OTP	1.08242	0.988191	1.95785	0.504732	0.613747	NA
OTUB1	1249.9	-0.0844592	0.0658142	-1.2833	0.199388	0.695587
OTUB2	51.7694	-0.330137	0.23487	-1.40562	0.159838	0.663572
OTUD1	339.346	0.0138451	0.116082	0.11927	0.905062	0.984447
OTUD3	211.559	-0.28899	0.115737	-2.49696	0.0125264	0.28006
OTUD4	470.903	-0.132367	0.0759966	-1.74175	0.0815519	0.556894
OTUD5	1255.4	0.00943533	0.0730027	0.129246	0.897163	0.982836
OTUD6B	132.389	-0.204172	0.164781	-1.23905	0.215328	0.711195
OTUD6B-AS1	1559.74	-0.0298553	0.0614664	-0.485717	0.627168	0.917401
OTUD7A	162.908	-0.0323702	0.145736	-0.222115	0.824224	0.972104
OTUD7B	699.779	-0.0707292	0.0673722	-1.04983	0.293797	0.767625
OTULIN	116.686	-0.0881652	0.163815	-0.538199	0.59044	0.906788
OTX1	16.8342	1.16192	0.481004	2.4156	0.0157091	NA
OTX2	7381.98	0.00522466	0.0402341	0.129857	0.89668	0.982588
OTX2-AS1	670.93	-0.160928	0.106863	-1.50592	0.132087	0.632734
OVCA2	530.688	-0.126163	0.0846144	-1.49103	0.135953	0.636075
OVCH1	1.43148	0.107581	1.66776	0.0645063	0.948567	NA
OVCH2	49.426	-0.0901496	0.243983	-0.369492	0.711761	0.944022
OVGP1	88.3898	0.07243	0.181983	0.398005	0.690626	0.939085
OVOL1	1.17069	0.850765	1.46093	0.582347	0.560333	NA
OVOL1-AS1	4.90978	-0.219373	0.872833	-0.251334	0.801556	NA
OVOL3	2.58861	-0.280386	0.925775	-0.302867	0.761992	NA
OVOS	32.6832	0.114324	0.281534	0.406077	0.684686	0.937251
OVOS2	15.7994	-0.160677	0.388877	-0.413181	0.679474	NA
OXA1L	1752.75	-0.0634134	0.0812747	-0.780235	0.435253	0.846372
OXCT1	1324.11	0.0476649	0.111593	0.427133	0.669282	0.932756
OXCT1-AS1	22.4632	0.293225	0.346519	0.846203	0.39744	NA
OXCT2	9.79678	-0.0294811	0.539511	-0.0546441	0.956422	NA
OXER1	0.915641	0.789846	1.80809	0.436839	0.662228	NA
OXLD1	654.628	-0.212859	0.0811417	-2.6233	0.00870833	0.248898
OXNAD1	416.537	-0.0723214	0.0802352	-0.901368	0.367393	0.811115
OXR1	3319.84	-0.00274191	0.0553601	-0.0495286	0.960498	0.994153
OXSM	218.126	0.468746	0.188279	2.48964	0.0127874	0.283076
OXSR1	1278.75	0.0303421	0.0693657	0.437423	0.661805	0.929847
OXT	4.00922	0.403893	0.791026	0.510593	0.609636	NA
OXTR	4.67043	-0.554554	0.735777	-0.753698	0.451031	NA
P2RX1	6.72857	0.323141	0.577135	0.559906	0.575543	NA
P2RX2	3.89321	0.913263	1.05251	0.867697	0.38556	NA
P2RX3	1.90356	1.63443	1.1824	1.3823	0.16688	NA
P2RX4	222.728	0.115949	0.110007	1.05402	0.291876	0.766605
P2RX5-TAX1BP3	801.293	0.0394437	0.06574	0.599995	0.548509	0.895472
P2RX6	41.9754	-0.0666019	0.275225	-0.24199	0.808788	0.969728
P2RX7	6.7424	0.432265	0.612552	0.705679	0.480387	NA
P2RY1	118.681	-0.090104	0.155336	-0.580057	0.561876	0.900165
P2RY11	51.6449	-0.199534	0.828984	-0.240697	0.80979	0.970038
P2RY12	0.931365	-1.6703	2.08823	-0.799862	0.423791	NA
P2RY14	0.853243	1.20258	1.844	0.652156	0.514301	NA
P2RY2	13.6594	-0.309758	0.44101	-0.702383	0.48244	NA
P2RY4	2.3617	-1.03253	0.918936	-1.12362	0.261175	NA
P2RY6	3.33471	0.0420265	0.900612	0.0466643	0.962781	NA
P3H1	622.733	0.143358	0.130057	1.10227	0.270344	0.752176
P3H2	861.522	0.0578302	0.123004	0.470148	0.638249	0.920764
P3H2-AS1	7.81111	0.66855	0.491578	1.36001	0.173827	NA
P3H3	1054.78	-0.0877064	0.101881	-0.860871	0.389309	0.823952
P3H4	420.82	0.206472	0.113188	1.82415	0.0681295	0.528573
P4HA1	2521.83	0.189232	0.187474	1.00938	0.312793	0.782241
P4HA2	1024.46	0.268743	0.14395	1.86692	0.0619121	0.505159
P4HA2-AS1	79.3142	0.380339	0.232791	1.63382	0.102296	0.593656
P4HA3	5.06566	-0.237246	0.748409	-0.317001	0.751243	NA
P4HB	6002.59	0.17054	0.0645628	2.64146	0.00825488	0.241266
P4HTM	1545.29	-0.05967	0.0701034	-0.851172	0.394674	0.826787
PA2G4	510.097	-0.144338	0.0750154	-1.92411	0.0543408	0.484641
PAAF1	1035	0.054774	0.0610833	0.89671	0.369874	0.813147
PABPC1	8374.13	0.0318091	0.0786903	0.404231	0.686043	0.937988
PABPC1L	149.736	0.203628	0.176457	1.15398	0.248509	0.737865
PABPC1L2A	5.67057	-0.34056	0.692228	-0.491976	0.622736	NA
PABPC1L2B	3.95978	-0.166935	0.758521	-0.22008	0.825809	NA
PABPC1L2B-AS1	4.53208	0.0989763	0.70383	0.140625	0.888166	NA
PABPC3	1195.38	0.0489684	0.0713056	0.686739	0.492247	0.874364
PABPC4	2864.21	0.0307459	0.058373	0.526714	0.598392	0.909164
PABPC4L	3.22898	0.669559	0.77191	0.867406	0.38572	NA
PABPC5	73.0905	0.377003	0.177645	2.12223	0.0338185	0.403687
PABPC5-AS1	1.37062	-0.211881	1.23439	-0.171647	0.863715	NA
PABPN1	2366.48	0.0639753	0.0672169	0.951774	0.341212	0.798201
PABPN1L	1.65954	0.591866	1.3363	0.442913	0.657829	NA
PACERR	2.7824	0.137957	1.11704	0.123503	0.901709	NA
PACRG	55.4784	-0.266485	0.249764	-1.06695	0.285995	0.761388
PACRGL	573.237	0.0464367	0.0818847	0.567099	0.570647	0.90215
PACS1	1798.59	-0.101076	0.0741623	-1.3629	0.172914	0.67638
PACS2	2546.64	-0.0412476	0.0502915	-0.820171	0.412119	0.83629
PACSIN1	2098.59	-0.0725704	0.0748113	-0.970046	0.332023	0.793282
PACSIN2	1286.94	0.0478622	0.0709419	0.674668	0.499887	0.87715
PACSIN3	203.339	0.180548	0.134322	1.34414	0.178902	0.681134
PADI1	1.36697	0.843167	1.73144	0.486975	0.626276	NA
PADI2	607.425	-0.0130165	0.142265	-0.091495	0.927099	0.989169
PAF1	1864.48	0.106591	0.0581188	1.83401	0.066652	0.523917
PAFAH1B1	1860.45	0.046182	0.0516741	0.893717	0.371473	0.813776
PAFAH1B2	2093.57	-0.0125073	0.0585504	-0.213616	0.830846	0.972104
PAFAH1B3	737	-0.0234654	0.0855989	-0.274131	0.783984	0.965835
PAFAH2	388.337	-0.258174	0.104297	-2.47537	0.01331	0.286698
PAG1	874.511	0.0194915	0.0741212	0.262968	0.792575	0.966681
PAGR1	817.74	0.0706407	0.0855107	0.826103	0.408746	0.835342
PAH	2.20195	0.458096	1.25328	0.365517	0.714725	NA
PAICS	1403.02	0.0859635	0.0731829	1.17464	0.240139	0.730081
PAIP1	951.751	0.108575	0.0797775	1.36097	0.173524	0.676796
PAIP2	4999.11	-0.0194952	0.0408157	-0.477639	0.632907	0.91989
PAIP2B	326.453	-0.10964	0.122864	-0.892372	0.372194	0.814539
PAK1	1783.32	0.0403865	0.0490716	0.823012	0.410501	0.836014
PAK1IP1	388.875	0.135928	0.0907016	1.49862	0.133971	0.633869
PAK2	841.486	-0.0204305	0.0771655	-0.264762	0.791193	0.966681
PAK3	1577.47	0.26642	0.141507	1.88274	0.0597358	0.50101
PAK4	671.986	0.151077	0.0796055	1.89782	0.0577203	0.494286
PAK6	13.8121	0.176711	0.401977	0.439605	0.660223	NA
PAK7	234.597	0.213279	0.128728	1.65683	0.0975547	0.585038
PALB2	583.54	0.00957712	0.0676832	0.141499	0.887476	0.98057
PALD1	306.432	0.215797	0.138815	1.55456	0.12005	0.620301
PALLD	1142.85	0.125545	0.0881866	1.42363	0.154554	0.658386
PALM	696.358	0.0462792	0.104425	0.443183	0.657633	0.928029
PALM2	3.0176	1.00556	0.805574	1.24826	0.211936	NA
PALM2-AKAP2	32.1981	0.260298	0.294513	0.883824	0.376791	0.818183
PALM3	20.6944	0.317439	0.397995	0.797596	0.425105	NA
PALMD	236.811	0.0387373	0.15166	0.255422	0.798397	0.967133
PAM	2249.27	0.121161	0.0942615	1.28537	0.198662	0.69513
PAM16	159.324	0.0207532	0.141349	0.146822	0.883272	0.980268
PAMR1	67.8256	0.695024	0.244803	2.83912	0.00452385	0.188598
PAN2	1627.49	0.0960509	0.0727851	1.31965	0.186952	0.689361
PAN3	539.798	-0.109731	0.107193	-1.02368	0.305987	0.777662
PAN3-AS1	141.443	-0.124467	0.141783	-0.87787	0.380014	0.820186
PANDAR	81.3751	0.141079	0.189294	0.745288	0.456098	0.857532
PANK1	76.1678	0.190936	0.221077	0.863663	0.387773	0.823574
PANK2	1234.88	-0.108283	0.0730751	-1.4818	0.138393	0.639738
PANK3	510.159	0.109802	0.0898434	1.22215	0.221651	0.7161
PANK4	1868.15	-0.0118774	0.0591784	-0.200705	0.84093	0.974917
PANO1	30.789	-0.526284	0.269771	-1.95085	0.0510746	0.474256
PANX1	207.676	-0.075853	0.1507	-0.503338	0.614726	0.9146
PANX2	731.37	-0.180117	0.105791	-1.70257	0.0886485	0.570442
PAOX	115.836	0.0670578	0.159517	0.420381	0.674207	0.933944
PAPD4	909.063	-0.0236846	0.0695567	-0.340507	0.733475	0.949185
PAPD5	925.37	0.000927546	0.0694883	0.0133482	0.98935	0.998791
PAPD7	538.46	-0.0297488	0.115812	-0.256871	0.797279	0.966848
PAPLN	73.9167	0.403783	0.294249	1.37225	0.169986	0.674439
PAPOLA	5023.51	0.0502858	0.0412048	1.22039	0.222317	0.7161
PAPOLB	1.61245	-0.57314	1.26286	-0.453843	0.649942	NA
PAPOLG	694.485	-0.00112952	0.0807493	-0.013988	0.98884	0.998791
PAPPA	47.2138	0.633229	0.282644	2.24038	0.0250665	0.361482
PAPPA-AS1	30.3879	-0.127184	0.304079	-0.418261	0.675756	0.934098
PAPPA2	811.583	-0.168769	0.202503	-0.833415	0.404611	0.833604
PAPSS1	2311.3	0.0685723	0.0615288	1.11447	0.265075	0.748181
PAPSS2	29.9267	0.260277	0.353054	0.737216	0.460991	0.859517
PAQR3	1009.81	0.0763226	0.0590205	1.29315	0.195958	0.694698
PAQR4	1247.73	-0.0713184	0.0892601	-0.798995	0.424293	0.841952
PAQR5	11.0661	0.0226609	0.511297	0.0443204	0.964649	NA
PAQR6	754.552	-0.12245	0.106938	-1.14506	0.252185	0.73991
PAQR7	61.4844	-0.0992983	0.207083	-0.479511	0.631575	0.919359
PAQR8	37.7542	0.301703	0.281747	1.07083	0.284246	0.760487
PAQR9	101.975	0.00334499	0.166762	0.0200585	0.983997	0.998505
PAQR9-AS1	60.7861	-0.264658	0.199304	-1.32791	0.184208	0.685935
PARD3	1361.67	0.0558043	0.0771662	0.72317	0.469575	0.862217
PARD3-AS1	12.2377	-0.562982	0.431606	-1.30439	0.192102	NA
PARD3B	267.475	0.331582	0.131496	2.52161	0.011682	0.271892
PARD6A	228.761	-0.0139538	0.130473	-0.106948	0.914831	0.986489
PARD6B	432.075	-0.3268	0.0962815	-3.39422	0.000688254	0.0731341
PARD6G	95.2481	-0.0772224	0.199917	-0.386273	0.699294	0.940988
PARD6G-AS1	66.1295	0.188959	0.265947	0.710513	0.477386	0.866152
PARG	919.267	-0.0628943	0.0664951	-0.94585	0.344225	0.799122
PARK2	346.933	-0.112616	0.109904	-1.02467	0.305517	0.777241
PARK7	3520.28	0.0355036	0.0509464	0.696881	0.485877	0.871443
PARL	1567.6	-0.0226146	0.0505541	-0.447335	0.654633	0.926875
PARM1	146.732	0.00288178	0.211961	0.0135958	0.989152	0.998791
PARN	492.85	0.067468	0.0939845	0.717864	0.472841	0.863943
PARP1	8895.83	-0.0552877	0.0629622	-0.87811	0.379884	0.820186
PARP10	999.751	0.0038748	0.0607232	0.0638109	0.949121	0.993349
PARP11	369.251	0.120248	0.101734	1.18199	0.237211	0.728952
PARP12	104.046	-0.0113629	0.189441	-0.0599811	0.952171	0.993734
PARP14	265.818	-0.00657056	0.168258	-0.0390504	0.96885	0.994722
PARP16	199.796	-0.12535	0.131959	-0.949912	0.342157	0.798201
PARP2	998.993	-0.0226405	0.0775625	-0.2919	0.770363	0.961463
PARP3	180.054	0.12081	0.140233	0.861498	0.388964	0.823952
PARP4	1557.8	0.0581111	0.0836426	0.694756	0.487208	0.87216
PARP6	3704.2	-0.0071086	0.0546013	-0.130191	0.896415	0.982588
PARP8	633.695	-0.174967	0.125635	-1.39266	0.163721	0.667489
PARP9	283.31	0.107616	0.152686	0.70482	0.480922	0.868337
PARPBP	17.5858	0.699975	0.372626	1.87849	0.0603138	NA
PARS2	107.957	-0.0710154	0.154228	-0.460456	0.645189	0.922618
PART1	0.635399	1.74429	2.87863	0.605944	0.544552	NA
PARTICL	114.281	0.00928572	0.139938	0.066356	0.947094	0.993139
PARVA	240.056	0.0752177	0.13335	0.564064	0.57271	0.902913
PARVB	24.1951	0.0266992	0.337533	0.079101	0.936952	0.990365
PASD1	0.502609	1.51403	2.88304	0.525151	0.599478	NA
PASK	841.054	-0.16097	0.106074	-1.51752	0.129134	0.629839
PATJ	449.241	-0.0219106	0.0891977	-0.24564	0.805961	0.96944
PATL1	2441.5	-0.0489707	0.075526	-0.648396	0.516729	0.884526
PATL2	14.049	0.957367	0.468333	2.0442	0.0409338	NA
PATZ1	1408.75	0.0957842	0.0631174	1.51756	0.129126	0.629839
PAUPAR	25.6328	0.219554	0.340456	0.644882	0.519004	0.885162
PAWR	96.1766	0.189852	0.186893	1.01583	0.30971	0.780688
PAX2	99.9761	0.100589	0.728282	0.138118	0.890147	0.980693
PAX5	76.1353	0.321227	0.802012	0.400527	0.688769	0.938795
PAX6	2623.23	0.259436	0.0989908	2.62081	0.00877203	0.248898
PAX8	43.5048	0.503833	0.457275	1.10182	0.270542	0.752176
PAX8-AS1	367.312	0.00796959	0.273671	0.029121	0.976768	0.9968
PAXBP1	2051.02	0.0529636	0.0927701	0.570913	0.568059	0.901162
PAXBP1-AS1	410.331	-0.0679613	0.0859614	-0.790602	0.429176	0.843211
PAXIP1	391.46	-0.0212706	0.0817173	-0.260295	0.794636	0.966681
PAXIP1-AS1	460.939	-0.0459562	0.0801144	-0.573632	0.566217	0.90056
PAXIP1-AS2	80.0037	0.0404685	0.182851	0.22132	0.824843	0.972104
PBDC1	580.009	-0.059875	0.072672	-0.823907	0.409992	0.835416
PBK	19.1657	1.09091	0.552321	1.97514	0.0482527	NA
PBLD	92.5436	-0.374458	0.17774	-2.10677	0.0351375	0.4111
PBRM1	2374.14	-0.0857188	0.0659408	-1.29994	0.193623	0.692776
PBX1	1024.19	0.0512626	0.0926272	0.55343	0.579969	0.903714
PBX2	437.782	0.00409356	0.0782927	0.0522853	0.958301	0.994153
PBX3	2179.89	-0.00563537	0.0679667	-0.0829138	0.93392	0.989941
PBX4	60.5576	0.194731	0.302965	0.642752	0.520385	0.886044
PBXIP1	2246.27	-0.084363	0.0835356	-1.00991	0.312541	0.782112
PC	323.432	0.264446	0.101191	2.61334	0.00896611	0.249336
PCA3	1.31087	-0.11139	1.28525	-0.0866682	0.930935	NA
PCAT1	0.523869	-2.25217	2.18532	-1.03059	0.302733	NA
PCAT14	0.878358	-1.31724	2.35632	-0.559025	0.576144	NA
PCAT18	1.20509	0.458321	1.6368	0.28001	0.779469	NA
PCAT29	12.4856	0.179377	0.485963	0.369116	0.712041	NA
PCAT4	171.238	0.5694	0.199699	2.8513	0.00435414	0.186267
PCAT5	0.938297	0.271112	1.58296	0.171269	0.864012	NA
PCAT6	179.853	0.14262	0.188578	0.756295	0.449472	0.852568
PCAT7	25.6749	-0.92907	0.556538	-1.66937	0.0950433	0.580841
PCBD1	548.891	0.101376	0.0815294	1.24343	0.213711	0.710437
PCBD2	61.4261	-0.116994	0.249132	-0.469606	0.638637	0.920764
PCBP1	4486.73	0.0791347	0.061868	1.27909	0.200865	0.696299
PCBP1-AS1	127.653	0.0738743	0.1843	0.400838	0.688539	0.938795
PCBP2	11104.8	-0.0853982	0.063281	-1.34951	0.177174	0.680737
PCBP2-OT1	1081.14	-0.0626214	0.0694067	-0.90224	0.36693	0.81082
PCBP3	2160.84	-0.208058	0.0639169	-3.25514	0.00113338	0.0934586
PCBP4	29378.3	-0.171976	0.0512631	-3.35477	0.000794323	0.0770558
PCCA	1005.44	0.054453	0.0711001	0.765864	0.443757	0.849907
PCCA-AS1	0.829098	0.209557	1.94091	0.107968	0.914021	NA
PCCB	996.651	0.204138	0.0719693	2.83646	0.00456172	0.188598
PCDH1	222.917	0.147788	0.125911	1.17375	0.240494	0.730209
PCDH10	841.565	0.325452	0.205089	1.58689	0.112538	0.614228
PCDH11X	202.858	0.0812416	0.167924	0.4838	0.628528	0.918287
PCDH11Y	38.0158	0.0968913	0.227337	0.4262	0.669962	0.93301
PCDH12	18.3368	-0.214457	0.38984	-0.550115	0.58224	NA
PCDH15	2724.89	-0.238466	0.116917	-2.03962	0.041388	0.444306
PCDH17	223.652	0.311445	0.188054	1.65615	0.0976919	0.585038
PCDH18	582.796	-0.0783791	0.151015	-0.519016	0.60375	0.909611
PCDH19	322.118	0.316275	0.13765	2.29767	0.0215804	0.339675
PCDH20	8.05276	1.23358	0.689141	1.79002	0.07345	NA
PCDH7	159.819	0.300328	0.170736	1.75902	0.0785748	0.552591
PCDH8	496.546	-0.171656	0.0958971	-1.79	0.0734531	0.541094
PCDH9	261.324	0.385899	0.123974	3.11274	0.00185359	0.120977
PCDHA1	77.6207	0.0257619	0.158083	0.162964	0.870547	0.978402
PCDHA10	241.849	0.156066	0.221028	0.706091	0.480132	0.867944
PCDHA11	350.561	-0.0782452	0.243528	-0.321298	0.747984	0.953503
PCDHA12	291.678	-0.117284	0.158115	-0.741763	0.458231	0.858553
PCDHA13	65.3194	-0.126437	0.204238	-0.619068	0.535872	0.890951
PCDHA2	187.319	0.241473	0.197413	1.22319	0.221259	0.716049
PCDHA3	180.113	0.319412	0.175826	1.81664	0.0692721	0.531366
PCDHA4	603.614	0.190421	0.136529	1.39472	0.1631	0.667177
PCDHA5	64.4728	-0.104399	0.181042	-0.576654	0.564173	0.90023
PCDHA6	142.448	-0.364904	0.260394	-1.40135	0.161109	0.665847
PCDHA7	60.9578	-0.0692828	0.197426	-0.350931	0.72564	0.946727
PCDHA8	71.761	-0.228701	0.178583	-1.28064	0.20032	0.696299
PCDHA9	58.5291	-0.140463	0.183782	-0.76429	0.444694	0.849961
PCDHAC1	147.021	-0.239252	0.136273	-1.75568	0.0791426	0.552719
PCDHAC2	1143.9	-0.0841912	0.0842075	-0.999807	0.317404	0.784788
PCDHB1	9.66446	-0.069134	0.604052	-0.114451	0.908881	NA
PCDHB10	142.106	0.402395	0.18766	2.14427	0.032011	0.397929
PCDHB11	32.4433	-0.310535	0.254029	-1.22244	0.221543	0.7161
PCDHB12	29.008	0.224656	0.335246	0.670125	0.502778	0.877829
PCDHB13	49.9594	-0.149925	0.331642	-0.452068	0.65122	0.925008
PCDHB14	168.483	0.16507	0.153334	1.07654	0.281687	0.75865
PCDHB15	207.796	0.231393	0.211152	1.09586	0.273139	0.753642
PCDHB16	83.4982	-0.0532118	0.250637	-0.212306	0.831868	0.972104
PCDHB2	803.105	0.133394	0.116515	1.14487	0.252265	0.73991
PCDHB3	116.075	-0.0709323	0.21235	-0.334035	0.738353	0.950322
PCDHB4	40.4096	0.248694	0.229298	1.08459	0.278104	0.754907
PCDHB5	198.455	1.32937	0.450328	2.952	0.0031572	0.162111
PCDHB6	30.2204	0.402583	0.294121	1.36877	0.171072	0.675246
PCDHB7	17.4928	-0.187213	0.404375	-0.462969	0.643387	NA
PCDHB8	26.4571	-0.115493	0.301492	-0.38307	0.701668	0.940988
PCDHB9	67.4231	0.42672	0.21776	1.95959	0.050044	0.472694
PCDHGA1	12.2438	-0.635125	0.552777	-1.14897	0.250568	NA
PCDHGA10	285.879	0.28111	0.195819	1.43556	0.151128	0.654731
PCDHGA11	44.7797	0.635406	0.406719	1.56227	0.118223	0.617559
PCDHGA12	11.2301	-0.473819	0.604029	-0.784431	0.432787	NA
PCDHGA2	6.88252	-0.34174	0.740557	-0.461464	0.644466	NA
PCDHGA3	40.5419	0.59132	0.998487	0.592216	0.553706	0.897087
PCDHGA4	7.65295	-0.70331	0.906199	-0.776109	0.437684	NA
PCDHGA5	5.79393	-0.749038	0.905329	-0.827365	0.40803	NA
PCDHGA6	30.2047	-0.21618	0.9425	-0.229368	0.818583	0.972104
PCDHGA7	169.489	0.990659	0.503773	1.96648	0.0492435	0.469855
PCDHGA8	28.6053	0.205771	0.340141	0.604959	0.545206	0.8937
PCDHGA9	10.5582	-0.444347	0.535173	-0.830287	0.406377	NA
PCDHGB1	17.7021	-0.10679	0.447554	-0.238609	0.811409	NA
PCDHGB2	18.1244	0.0405984	0.425971	0.0953078	0.92407	NA
PCDHGB3	4.13806	-1.51467	1.24627	-1.21537	0.224226	NA
PCDHGB4	616.214	0.194305	0.140479	1.38316	0.166615	0.669876
PCDHGB5	85.4632	-0.142536	0.218996	-0.650863	0.515135	0.884391
PCDHGB6	469.895	-0.000740224	0.133654	-0.00553837	0.995581	0.999278
PCDHGB7	128.902	-0.536368	0.251516	-2.13254	0.0329623	0.401286
PCDHGC3	517.445	0.0467946	0.329585	0.14198	0.887096	0.980552
PCDHGC4	25.0084	0.0417348	0.387542	0.107691	0.914241	0.986489
PCDHGC5	14.2928	0.216142	0.533772	0.404933	0.685527	NA
PCED1A	1336.1	-0.0214608	0.0831454	-0.258112	0.79632	0.966681
PCED1B	5.5765	0.412829	0.703729	0.586631	0.557452	NA
PCF11	2064.12	-0.162263	0.0679114	-2.38934	0.0168787	0.311739
PCF11-AS1	67.3555	0.0980481	0.217488	0.450821	0.652118	0.925426
PCGF1	546.946	0.09603	0.0794633	1.20848	0.226861	0.719564
PCGF2	1126.2	0.0310726	0.10072	0.308505	0.757698	0.956644
PCGF3	454.125	0.0770419	0.0847186	0.909386	0.363146	0.80919
PCGF5	320.673	-0.244354	0.103008	-2.37217	0.0176839	0.31836
PCGF6	193.774	0.196932	0.118949	1.65561	0.0978016	0.585038
PCID2	662.417	0.0697597	0.0898297	0.776578	0.437408	0.847398
PCIF1	1967.77	-0.135675	0.0620895	-2.18515	0.0288781	0.383581
PCK1	3.80809	0.252263	1.01323	0.248969	0.803385	NA
PCK2	520.564	-0.281821	0.115747	-2.43481	0.0148996	0.296433
PCLO	3623.6	-0.0129959	0.100529	-0.129275	0.89714	0.982836
PCM1	6276.07	-0.103415	0.0521795	-1.98191	0.0474888	0.465019
PCMT1	1134.94	0.0449968	0.0748768	0.600945	0.547877	0.895027
PCMTD1	1857.66	0.0391833	0.0554373	0.706804	0.479688	0.867859
PCMTD2	2255.99	-0.190206	0.0679621	-2.79871	0.00513067	0.195499
PCNA	1403.15	-0.0358712	0.0794845	-0.451298	0.651774	0.925366
PCNA-AS1	312.786	0.00453469	0.0970439	0.0467282	0.96273	0.994153
PCNP	10838.6	0.0594967	0.0475877	1.25026	0.211206	0.708394
PCNT	677.352	-0.0665503	0.0997748	-0.667005	0.504769	0.878669
PCNX1	1904.01	-0.0719846	0.0801794	-0.897793	0.369296	0.812659
PCNX2	751.495	-0.210982	0.0973816	-2.16655	0.0302692	0.390864
PCNX3	1724.67	0.0257013	0.0655017	0.392376	0.69478	0.940311
PCNX4	2654.81	-0.00971872	0.0561304	-0.173145	0.862537	0.978054
PCOLCE	96.1976	0.293444	0.196692	1.49189	0.135728	0.636075
PCOLCE-AS1	34.2836	0.340168	0.252852	1.34532	0.178521	0.681134
PCOLCE2	498.082	0.0799602	0.294525	0.271488	0.786016	0.965835
PCP2	156.725	0.63619	0.267173	2.3812	0.0172565	0.313876
PCP4	441.014	0.267198	0.17558	1.5218	0.128058	0.62897
PCP4L1	52.1363	0.477214	0.26233	1.81914	0.0688907	0.531366
PCSK1	30.7174	0.148931	0.713858	0.208628	0.834738	0.973157
PCSK1N	1040.18	-0.0429634	0.0813178	-0.52834	0.597263	0.908949
PCSK2	386.191	-0.00226438	0.286399	-0.00790638	0.993692	0.999053
PCSK4	168.687	-0.0790333	0.127546	-0.619644	0.535492	0.890951
PCSK5	393.304	0.0279406	0.141816	0.19702	0.843812	0.974917
PCSK6	221.033	-0.0394521	0.170745	-0.231058	0.81727	0.972104
PCSK7	1214.52	-0.00781322	0.0771103	-0.101325	0.919292	0.9875
PCSK9	18.326	0.548778	0.587673	0.933815	0.350399	NA
PCTP	254.453	0.00390656	0.117047	0.0333759	0.973375	0.996498
PCYOX1	1141.66	0.0407075	0.0538966	0.755289	0.450075	0.85281
PCYOX1L	1101.23	-0.176435	0.104078	-1.69522	0.0900346	0.573101
PCYT1A	277.083	-0.160018	0.117352	-1.36358	0.172701	0.67638
PCYT1B	227.857	-0.200867	0.204851	-0.980548	0.326816	0.791211
PCYT2	354.19	-0.0252092	0.143247	-0.175985	0.860306	0.97749
PDAP1	1289.91	-0.0660958	0.0663788	-0.995737	0.319378	0.786226
PDC	9915.62	-0.0152149	0.0657852	-0.231282	0.817096	0.972104
PDCD10	360.648	-0.0546561	0.0979841	-0.557806	0.576977	0.903714
PDCD11	1450.48	-0.0706344	0.0750484	-0.941184	0.34661	0.800832
PDCD2	916.673	0.107853	0.075025	1.43756	0.15056	0.653748
PDCD2L	193.318	0.0332385	0.146009	0.227646	0.819921	0.972104
PDCD4	5517.31	-0.291454	0.110503	-2.63752	0.00835147	0.242241
PDCD4-AS1	30.4216	-0.143747	0.269719	-0.532949	0.594069	0.907723
PDCD5	447.269	0.155571	0.0914042	1.70201	0.0887529	0.570634
PDCD6	345.648	0.00453756	0.0858092	0.0528796	0.957828	0.994153
PDCD6IP	2487.48	-0.0628019	0.0671238	-0.935614	0.349472	0.801415
PDCD7	590.554	0.00709606	0.0920759	0.0770676	0.93857	0.990701
PDCL	620.192	0.0180894	0.0698104	0.259122	0.795541	0.966681
PDCL3	176.529	-0.0986603	0.126479	-0.780054	0.435359	0.846455
PDDC1	1419.2	-0.0513947	0.048922	-1.05054	0.293468	0.767625
PDE10A	155.03	-0.189196	0.22753	-0.831522	0.405679	0.833604
PDE11A	38.4671	0.278383	0.242762	1.14673	0.251492	0.739598
PDE12	384.112	-0.0109733	0.0887115	-0.123697	0.901555	0.983498
PDE1A	45.7733	0.0891354	0.252673	0.35277	0.724261	0.946374
PDE1B	22.0918	0.113093	0.383811	0.294657	0.768256	NA
PDE1C	1829.12	-0.0474513	0.0936314	-0.506788	0.612303	0.913267
PDE2A	114.425	-0.315605	0.253467	-1.24515	0.213075	0.709568
PDE3A	180.347	0.259265	0.154207	1.68127	0.0927096	0.578585
PDE3B	44.9259	0.590413	0.262096	2.25266	0.0242806	0.356869
PDE4A	147.092	0.0144693	0.17667	0.0819001	0.934726	0.989941
PDE4B	240.044	0.139606	0.141106	0.989369	0.322483	0.789238
PDE4C	94.1601	0.0368001	0.313579	0.117355	0.906579	0.984731
PDE4D	760.647	-0.00282591	0.0968398	-0.0291813	0.97672	0.9968
PDE4DIP	5129.25	-0.221512	0.0780591	-2.83774	0.00454335	0.188598
PDE5A	143.213	0.21368	0.169512	1.26056	0.207468	0.703405
PDE6A	17744.5	-0.461118	0.1607	-2.86943	0.00411206	0.185224
PDE6B	10617.6	-0.388094	0.118337	-3.27958	0.00103963	0.0874828
PDE6C	2518.49	0.210736	0.119207	1.76781	0.0770923	0.549148
PDE6D	1157.57	0.00391383	0.0663179	0.0590162	0.952939	0.993734
PDE6G	23973.6	-0.409306	0.187846	-2.17894	0.0293359	0.386151
PDE6H	11357.3	0.058775	0.107309	0.547717	0.583886	0.904989
PDE7A	449.32	0.0859477	0.109183	0.787191	0.43117	0.844664
PDE7B	51.0996	-0.175581	0.306284	-0.573262	0.566468	0.900597
PDE8A	1284.53	-0.328458	0.0987142	-3.32736	0.000876723	0.0800439
PDE8B	308.048	-0.112526	0.144485	-0.778812	0.436091	0.846763
PDE9A	284.043	0.166653	0.117448	1.41895	0.155915	0.659486
PDF	80.2052	-0.124088	0.178011	-0.697081	0.485752	0.871443
PDGFA	151.715	-0.306289	0.180723	-1.69479	0.0901145	0.573104
PDGFB	14.5664	-0.492803	0.469543	-1.04954	0.293931	NA
PDGFC	352.152	0.237569	0.174318	1.36284	0.172932	0.67638
PDGFD	120.122	0.211522	0.179613	1.17765	0.238936	0.729601
PDGFRA	389.915	0.455909	0.153363	2.97275	0.00295145	0.156443
PDGFRB	686.483	0.301924	0.139273	2.16786	0.030169	0.390236
PDGFRL	9.38549	0.861607	0.56537	1.52397	0.127516	NA
PDHA1	2027.42	0.040438	0.0688958	0.586945	0.557241	0.898203
PDHB	1578.44	0.0748895	0.0735015	1.01888	0.308258	0.779676
PDHX	1365.15	-0.0358193	0.0649685	-0.551332	0.581406	0.903967
PDIA2	58.5518	0.372926	0.251054	1.48544	0.137427	0.638531
PDIA3	2413.42	0.301698	0.0551958	5.46597	4.6e-08	8.81e-05
PDIA4	2207.38	0.397317	0.0750596	5.29336	1.2e-07	0.000167201
PDIA5	813.281	-0.0140502	0.0796576	-0.176382	0.859994	0.977317
PDIA6	3815.78	0.246958	0.0611838	4.03633	5.43e-05	0.0141791
PDIK1L	246.552	0.053834	0.141026	0.381731	0.702661	0.940988
PDK1	3067.29	0.0341589	0.128305	0.266232	0.79006	0.966075
PDK2	485.21	-0.0419809	0.0972943	-0.431484	0.666117	0.931608
PDK3	341.303	0.136002	0.198098	0.686537	0.492375	0.874388
PDK4	23.6711	-1.27224	0.510692	-2.49121	0.0127309	0.282668
PDLIM1	610.655	-0.201635	0.0915417	-2.20265	0.0276193	0.376326
PDLIM2	62.2476	-0.0439901	0.271048	-0.162296	0.871073	0.978471
PDLIM3	2050.71	-0.0152375	0.0790144	-0.192844	0.847081	0.975051
PDLIM4	352.461	0.170892	0.133224	1.28274	0.199582	0.695931
PDLIM5	872.039	0.032603	0.0824983	0.395195	0.692699	0.939705
PDLIM7	529.991	-0.0696475	0.111323	-0.625636	0.531553	0.88975
PDP1	352.509	0.0165114	0.112917	0.146226	0.883743	0.980317
PDP2	209.381	-0.0487758	0.11006	-0.443175	0.657639	0.928029
PDPK1	541.04	0.000882486	0.105841	0.00833786	0.993347	0.999053
PDPN	212.429	-0.200925	0.160093	-1.25505	0.209461	0.705809
PDPR	2020.78	-0.0479298	0.0671187	-0.714105	0.475162	0.864984
PDRG1	428.938	-0.0114283	0.105021	-0.108819	0.913346	0.986452
PDS5A	3859.06	-0.0383298	0.0610897	-0.627435	0.530374	0.889042
PDS5B	1452.39	-0.0263162	0.0525142	-0.501126	0.616283	0.914755
PDSS1	117.458	-0.238311	0.19203	-1.241	0.214604	0.711195
PDSS2	131.04	0.0702571	0.157756	0.445354	0.656064	0.927548
PDX1	1.11217	0.831895	1.35131	0.61562	0.538146	NA
PDXDC1	1901.82	0.175886	0.0615004	2.85992	0.00423751	0.186267
PDXK	705.207	-0.0390505	0.0730479	-0.534587	0.592935	0.907527
PDXP	418.122	0.140947	0.128796	1.09435	0.273803	0.753642
PDYN	0.795592	-0.55644	1.90592	-0.291953	0.770323	NA
PDZD11	485.681	-0.0365187	0.107746	-0.338932	0.734661	0.949328
PDZD2	2778.38	-0.150235	0.0780798	-1.92412	0.0543393	0.484641
PDZD3	4.1281	1.49767	0.756481	1.97979	0.0477272	NA
PDZD4	1825.76	0.0349138	0.0660372	0.528699	0.597015	0.908949
PDZD7	328.923	-0.0726113	0.119211	-0.609097	0.54246	0.892159
PDZD8	1454.46	-0.101284	0.0747525	-1.35493	0.17544	0.678149
PDZD9	6.23745	0.336417	0.701595	0.479503	0.631581	NA
PDZK1	29.2778	0.0461572	0.318541	0.144902	0.884788	0.980317
PDZRN3	980.037	0.109879	0.0946079	1.16141	0.245475	0.735274
PDZRN3-AS1	52.4812	-0.19338	0.280523	-0.689353	0.490601	0.873568
PDZRN4	9.69928	1.00906	0.631736	1.59728	0.110204	NA
PEA15	16541.9	-0.00661725	0.052763	-0.125415	0.900195	0.983358
PEAK1	913.33	-0.0891296	0.0824991	-1.08037	0.279977	0.756101
PEAR1	7.65103	-0.220227	0.620786	-0.354755	0.722773	NA
PEBP1	2391.72	-0.0102141	0.0691933	-0.147617	0.882645	0.980255
PEBP4	7.80532	-0.591758	0.628913	-0.940922	0.346745	NA
PECAM1	1.01681	-0.129559	1.71115	-0.0757144	0.939646	NA
PECR	302.497	-0.0141079	0.10133	-0.139227	0.88927	0.980693
PEF1	1187.91	0.105175	0.0714943	1.4711	0.141264	0.644696
PEG10	2186.15	0.0313474	0.0694883	0.451117	0.651905	0.92538
PELI1	275.857	0.029421	0.0973981	0.30207	0.762599	0.957907
PELI2	296.666	-0.0865491	0.120136	-0.720425	0.471264	0.862913
PELI3	315.405	-0.105522	0.109828	-0.960792	0.336657	0.795634
PELO	537.256	0.0366762	0.0935396	0.392093	0.69499	0.940485
PELP1	2063.07	0.0987019	0.0656251	1.50403	0.132574	0.633003
PEMT	250.658	0.224804	0.112205	2.0035	0.0451234	0.461018
PENK	12.0899	0.439164	0.457454	0.960018	0.337046	NA
PEPD	910.564	0.101465	0.0923243	1.09901	0.271765	0.75294
PER1	2696.3	0.0340849	0.180817	0.188505	0.850481	0.976169
PER2	275.54	0.0831133	0.167454	0.496335	0.619658	0.914899
PER3	2228.28	-0.0602983	0.0575045	-1.04858	0.29437	0.767625
PERM1	0.994204	2.05192	1.64793	1.24516	0.213074	NA
PERP	290.042	-0.151498	0.0910523	-1.66385	0.0961417	0.583525
PES1	1249.57	0.117463	0.0665245	1.76571	0.0774437	0.550144
PET100	412.478	-0.0228876	0.107853	-0.21221	0.831943	0.972104
PET117	117.789	0.00809724	0.164861	0.0491155	0.960827	0.994153
PEX1	1260.87	-0.0529422	0.061325	-0.863305	0.38797	0.823574
PEX10	1075.63	0.0182031	0.0634871	0.286722	0.774325	0.962012
PEX11A	152.754	-0.119405	0.125778	-0.949331	0.342452	0.798458
PEX11B	559.282	-0.0256455	0.080898	-0.317011	0.751235	0.954384
PEX11G	26.9416	-0.137661	0.369707	-0.372353	0.70963	0.942992
PEX12	161.857	0.216712	0.128838	1.68204	0.0925604	0.578527
PEX13	374.911	0.0140279	0.087774	0.159819	0.873024	0.979037
PEX14	467.417	0.012268	0.0835602	0.146817	0.883277	0.980268
PEX16	416.732	0.167415	0.0942191	1.77686	0.0755905	0.547103
PEX19	2253.51	-0.0316172	0.0567946	-0.556693	0.577737	0.903714
PEX2	665.029	-0.0741057	0.079384	-0.933509	0.350557	0.801744
PEX26	188.388	0.111801	0.135211	0.826865	0.408314	0.835133
PEX3	497.608	0.105032	0.10588	0.991994	0.321201	0.78744
PEX5	1451.77	0.0798681	0.064463	1.23898	0.215354	0.711195
PEX5L	2113.53	0.0691186	0.123894	0.557883	0.576925	0.903714
PEX5L-AS2	20.0759	-0.162108	0.375065	-0.432212	0.665587	NA
PEX6	1590.26	0.000357102	0.0540785	0.0066034	0.994731	0.999053
PEX7	292.04	0.106577	0.107994	0.98688	0.323701	0.789627
PFAS	742.555	-0.029646	0.112109	-0.264439	0.791442	0.966681
PFDN1	230.333	0.0866441	0.107387	0.806841	0.419758	0.838759
PFDN2	1104.34	0.0613092	0.0679576	0.902169	0.366967	0.81082
PFDN4	353.324	-0.134437	0.113761	-1.18175	0.237304	0.728973
PFDN5	3608.43	-0.0261285	0.0842168	-0.310253	0.756369	0.956149
PFDN6	695.059	-0.0142293	0.0676257	-0.210413	0.833346	0.972988
PFKFB1	10.4967	-1.11555	0.726108	-1.53634	0.124454	NA
PFKFB2	783.937	-0.439058	0.229892	-1.90985	0.0561528	0.490856
PFKFB3	3984.8	0.0506452	0.202882	0.249629	0.802874	0.968877
PFKFB4	1216.37	-0.100581	0.233666	-0.430445	0.666872	0.931771
PFKL	5697.55	-0.00722317	0.0989318	-0.0730116	0.941797	0.991901
PFKM	5780.19	-0.00573913	0.0534584	-0.107357	0.914506	0.986489
PFKP	12054.8	-0.141057	0.103312	-1.36535	0.172143	0.675888
PFN1	1024.53	0.0124561	0.0853822	0.145886	0.884011	0.980317
PFN2	1352.22	-0.0308416	0.0754762	-0.408627	0.682813	0.936918
PFN4	11.2281	0.399277	0.496543	0.804115	0.421331	NA
PGA3	6.49015	0.046104	0.581816	0.0792415	0.936841	NA
PGA4	5.19182	0.154538	0.728863	0.212026	0.832086	NA
PGA5	9.73494	-0.232205	0.610199	-0.38054	0.703544	NA
PGAM1	1104.12	-0.0731409	0.0879494	-0.831625	0.405621	0.833604
PGAM2	97.3986	-0.166447	0.195109	-0.853098	0.393605	0.826561
PGAM4	495.889	-0.0376759	0.0888637	-0.423974	0.671585	0.93326
PGAM5	353.583	0.0200237	0.122499	0.163459	0.870157	0.978402
PGAP1	1286.75	0.0310399	0.0965242	0.321577	0.747774	0.95341
PGAP2	430.644	0.114404	0.0904083	1.26541	0.205723	0.701656
PGAP3	150.901	-0.300235	0.162813	-1.84405	0.0651755	0.517634
PGBD1	373.251	-0.0365266	0.0947822	-0.385374	0.69996	0.940988
PGBD2	96.37	0.267124	0.17279	1.54595	0.122117	0.622017
PGBD3	28.6157	-0.0277179	0.263637	-0.105137	0.916267	0.986489
PGBD4	113.154	0.18797	0.147728	1.27241	0.203228	0.697246
PGBD5	459.373	-0.0236029	0.087592	-0.269464	0.787573	0.965835
PGC	0.55545	1.57998	2.79834	0.564612	0.572338	NA
PGD	3683.52	0.0502814	0.0769071	0.653795	0.513244	0.883238
PGF	14.1199	-0.234074	0.772296	-0.303088	0.761823	NA
PGGT1B	1303.63	-0.0510594	0.101895	-0.5011	0.616301	0.914755
PGK1	17641.4	-0.0658504	0.135575	-0.485711	0.627172	0.917401
PGLS	497.981	-0.00714152	0.0917177	-0.0778641	0.937936	0.990503
PGLYRP1	2.46218	2.14969	1.1907	1.80541	0.0710104	NA
PGM1	971.86	-0.120021	0.107753	-1.11386	0.26534	0.74854
PGM2	384.854	-0.0531426	0.122124	-0.435152	0.663452	0.930226
PGM2L1	250.142	-0.0568339	0.155085	-0.366468	0.714016	0.945114
PGM3	1286.63	0.0731232	0.0865245	0.845115	0.398046	0.828873
PGM5	242.115	0.285597	0.181573	1.5729	0.115741	0.617339
PGM5-AS1	24.5014	-0.198042	0.46927	-0.422022	0.673009	0.933388
PGM5P3-AS1	20.5386	-0.158329	0.334863	-0.472818	0.636343	NA
PGM5P4-AS1	21.7434	-0.335382	0.374205	-0.896254	0.370117	NA
PGP	626.291	-0.00134776	0.0912456	-0.0147706	0.988215	0.998791
PGPEP1	77.536	-0.105468	0.22166	-0.47581	0.63421	0.920223
PGPEP1L	0.473393	0.163879	2.2966	0.0713574	0.943113	NA
PGR	1.01755	-1.21179	1.45444	-0.833166	0.404751	NA
PGRMC1	1720.24	0.0791682	0.0666523	1.18778	0.234921	0.726244
PGRMC2	756.651	0.308176	0.0899906	3.42454	0.00061585	0.0698648
PGS1	1107.92	0.0681708	0.0656025	1.03915	0.298735	0.770353
PHACTR1	142.791	-0.159673	0.156279	-1.02172	0.306914	0.778467
PHACTR2	147.85	-0.0252883	0.175621	-0.143994	0.885505	0.980317
PHACTR2-AS1	1.13961	0.581936	2.00085	0.290844	0.771171	NA
PHACTR3	64.6779	0.176602	0.279321	0.632255	0.52722	0.888596
PHACTR4	370.219	-0.172426	0.0897267	-1.92168	0.0546463	0.484717
PHAX	719.858	-0.0391909	0.0765484	-0.511975	0.608669	0.911559
PHB	1083.72	0.0685726	0.079009	0.867908	0.385444	0.822879
PHB2	3235.98	0.0636604	0.0617214	1.03141	0.302347	0.77445
PHC1	664.294	0.082059	0.0825532	0.994014	0.320216	0.786948
PHC2	5593.99	-0.117557	0.0496475	-2.36783	0.0178927	0.31836
PHC3	4342.93	-0.179837	0.085797	-2.09608	0.0360752	0.41666
PHEX	24.1925	0.646179	0.359673	1.79657	0.0724033	0.538803
PHF1	2972.6	0.0208006	0.089138	0.233353	0.815488	0.972104
PHF10	987.87	-0.0814758	0.0649554	-1.25433	0.209721	0.705902
PHF11	23.5237	-0.787208	0.408446	-1.92732	0.0539394	NA
PHF12	1474.93	-0.0709292	0.0639378	-1.10935	0.267281	0.750302
PHF13	180.627	-0.107801	0.135762	-0.794042	0.427171	0.842866
PHF14	1785.91	0.0860199	0.0707293	1.21618	0.223915	0.716437
PHF19	1230.93	-0.122696	0.0709249	-1.72995	0.0836396	0.56206
PHF2	1912.68	0.0214347	0.0563969	0.38007	0.703894	0.941167
PHF20	1482.6	-0.0645495	0.0607711	-1.06217	0.288157	0.76312
PHF20L1	1514	-0.00273215	0.0623615	-0.0438114	0.965055	0.994426
PHF21A	2240.18	0.0165385	0.0669199	0.247139	0.804801	0.96944
PHF21B	1869.62	-0.0982219	0.0731033	-1.3436	0.179076	0.681134
PHF23	662.728	-0.104106	0.0806246	-1.29125	0.196617	0.694821
PHF24	310.458	-0.132422	0.116556	-1.13613	0.255903	0.740661
PHF3	4240.14	-0.0712974	0.0875861	-0.814026	0.41563	0.838073
PHF5A	190.215	0.0181148	0.121563	0.149016	0.881541	0.980255
PHF6	441.733	0.127732	0.0920552	1.38756	0.165272	0.669605
PHF7	49.7714	-0.151408	0.253275	-0.597801	0.549973	0.895871
PHF8	1036.55	0.104155	0.0680809	1.52987	0.126048	0.626228
PHGDH	624.584	0.218779	0.140094	1.56166	0.118368	0.617825
PHIP	3573.84	-0.11323	0.0751403	-1.50692	0.131832	0.632734
PHKA1	1102.97	-0.0659295	0.0704355	-0.936026	0.34926	0.801415
PHKA2	1088.73	0.0777732	0.104423	0.744788	0.4564	0.857746
PHKA2-AS1	55.541	-0.0767967	0.261949	-0.293174	0.769389	0.960736
PHKB	1157.27	0.0568432	0.0888546	0.639733	0.522346	0.886632
PHKG1	167.595	-0.0131717	0.139321	-0.0945422	0.924678	0.988817
PHKG2	403.267	0.164055	0.0939992	1.74528	0.0809354	0.55684
PHLDA1	860.255	-0.0177859	0.102643	-0.173279	0.862432	0.978054
PHLDA2	5.31011	-0.113271	0.745791	-0.15188	0.879282	NA
PHLDA3	547.38	0.136438	0.131511	1.03746	0.299519	0.771303
PHLDB1	584.357	0.19814	0.0838093	2.36417	0.0180704	0.318834
PHLDB2	45.8711	-0.189236	0.289007	-0.654781	0.512609	0.882795
PHLDB3	155.115	0.0922922	0.174965	0.527489	0.597854	0.909068
PHLPP1	2150.22	-0.126208	0.0665564	-1.89625	0.0579269	0.49438
PHLPP2	985.449	-0.111576	0.0770972	-1.44722	0.147837	0.65111
PHOSPHO1	171.136	0.000422584	0.126154	0.00334976	0.997327	0.999618
PHOSPHO2	97.8686	-0.315819	0.157116	-2.0101	0.0444202	0.455962
PHOSPHO2-KLHL23	282.728	-0.0429682	0.101911	-0.421624	0.673299	0.933428
PHOX2A	11.1656	1.00426	0.497132	2.02011	0.0433725	NA
PHPT1	1309.55	0.14194	0.0808043	1.75659	0.0789869	0.552719
PHRF1	1531.13	-0.10795	0.0590207	-1.82903	0.0673959	0.525349
PHTF1	857.757	0.0224559	0.0946091	0.237354	0.812382	0.971255
PHTF2	586.574	-0.0239905	0.0881895	-0.272033	0.785597	0.965835
PHYH	1008.18	0.0680188	0.0697697	0.974905	0.329608	0.792427
PHYHD1	581.734	-0.35744	0.100479	-3.55735	0.000374612	0.0494584
PHYHIP	30.6408	-0.0916237	0.351904	-0.260366	0.794582	0.966681
PHYHIPL	1381.86	0.0545579	0.0891722	0.611827	0.540652	0.891491
PHYKPL	445.793	0.00320273	0.105806	0.0302697	0.975852	0.996643
PI15	7.37775	0.059307	0.892569	0.0664453	0.947023	NA
PI4K2A	512.42	0.0222339	0.101267	0.219557	0.826217	0.972104
PI4K2B	157.915	0.0358055	0.142542	0.251192	0.801665	0.96864
PI4KA	4924.79	-0.0845457	0.0593649	-1.42417	0.154397	0.658386
PI4KB	2275.11	-0.0202617	0.0590447	-0.343159	0.731479	0.948489
PIANP	135.52	0.0788807	0.149407	0.527959	0.597528	0.908949
PIAS1	1457.67	0.0371989	0.0761425	0.488544	0.625165	0.916902
PIAS2	1145.95	-0.048583	0.0704043	-0.690057	0.490158	0.873243
PIAS3	1065.03	-0.0198338	0.0690091	-0.287409	0.773799	0.962012
PIAS4	654.966	-0.112258	0.073681	-1.52357	0.127617	0.628421
PIBF1	759.283	0.066274	0.0667494	0.992878	0.320769	0.786948
PICALM	2225.76	-0.0129394	0.05028	-0.257347	0.796911	0.966726
PICK1	383.694	-0.209168	0.13214	-1.58293	0.113437	0.616588
PICSAR	1.43019	3.43706	1.757	1.95622	0.0504397	NA
PID1	39.4945	0.121864	0.276917	0.440075	0.659883	0.928955
PIDD1	322.967	0.165944	0.116688	1.42212	0.154993	0.658386
PIEZO1	1323.96	-0.000413399	0.120885	-0.00341976	0.997271	0.999618
PIEZO2	129.024	0.545733	0.197634	2.76133	0.00575665	0.203235
PIF1	4.61956	0.00388431	0.890494	0.00436197	0.99652	NA
PIFO	292.618	-0.199196	0.14815	-1.34456	0.178769	0.681134
PIGA	365.302	0.130502	0.152729	0.854464	0.392848	0.8263
PIGB	261.261	-0.220804	0.120894	-1.82642	0.0677867	0.527517
PIGBOS1	31.7429	-0.132075	0.270091	-0.489001	0.624841	0.916902
PIGC	323.223	0.0117484	0.093856	0.125174	0.900386	0.983358
PIGF	579.385	0.0232491	0.0814051	0.285598	0.775186	0.962331
PIGG	1276.94	0.00888517	0.075898	0.117067	0.906807	0.984807
PIGH	366.248	0.0773026	0.114988	0.672266	0.501415	0.877719
PIGK	635.43	-0.0046215	0.0900773	-0.0513059	0.959082	0.994153
PIGL	103.538	-0.0523569	0.194245	-0.269541	0.787513	0.965835
PIGM	291.068	0.0452804	0.106991	0.423218	0.672136	0.93326
PIGN	619.506	0.0880728	0.0902969	0.975369	0.329377	0.792427
PIGO	1180.76	-0.0136278	0.0578699	-0.235491	0.813828	0.971607
PIGP	288.57	0.0422529	0.120725	0.349993	0.726344	0.947148
PIGQ	979.772	-0.0586362	0.0739582	-0.792829	0.427878	0.842866
PIGR	0.939436	-1.31874	2.07258	-0.636279	0.524595	NA
PIGS	1219.75	-0.127807	0.0752217	-1.69907	0.0893064	0.571505
PIGT	1176.59	0.015191	0.0691813	0.219582	0.826197	0.972104
PIGU	573.298	0.0290284	0.0812527	0.35726	0.720897	0.945981
PIGV	177.052	0.0664014	0.121209	0.547825	0.583812	0.904989
PIGW	76.3653	0.0391749	0.188299	0.208046	0.835193	0.973216
PIGX	468.943	-0.20446	0.0758021	-2.69729	0.00699058	0.224231
PIGY	178.037	-0.072265	0.124825	-0.578928	0.562638	0.90023
PIGZ	138.784	-0.162441	0.133462	-1.21714	0.223553	0.716407
PIH1D1	826.405	0.0518798	0.0818509	0.633832	0.52619	0.887511
PIH1D2	160.459	-0.364239	0.157113	-2.31832	0.0204317	0.330424
PIK3AP1	56.8115	-0.245581	0.250089	-0.981976	0.326112	0.790515
PIK3C2A	2029.77	-0.0859201	0.0859733	-0.999381	0.31761	0.784888
PIK3C2B	378.61	0.0907123	0.11535	0.786409	0.431628	0.844664
PIK3C3	1648.13	-0.143167	0.0750531	-1.90755	0.0564499	0.491525
PIK3CA	1302.12	-0.135349	0.063385	-2.13535	0.0327326	0.400754
PIK3CB	1418.87	-0.0689606	0.0749628	-0.919931	0.357609	0.805792
PIK3CD	198.892	-0.125416	0.152827	-0.82064	0.411851	0.83629
PIK3CD-AS2	25.1388	0.15545	0.313701	0.495537	0.620221	0.914899
PIK3CG	2.39497	0.381391	1.43827	0.265174	0.790876	NA
PIK3IP1	318.391	-0.0780833	0.129696	-0.602048	0.547142	0.894929
PIK3IP1-AS1	14.5456	0.403922	0.425814	0.948589	0.34283	NA
PIK3R1	2402.84	-0.129057	0.0698042	-1.84884	0.0644807	0.515139
PIK3R2	2018.71	0.00942984	0.0807306	0.116806	0.907014	0.984866
PIK3R3	529.194	0.173093	0.155101	1.116	0.264422	0.747438
PIK3R4	1441.04	-0.188207	0.0872716	-2.15657	0.031039	0.394654
PIKFYVE	2340.09	-0.168664	0.0625842	-2.69499	0.0070391	0.224231
PILRA	62.3687	-0.0970602	0.220428	-0.440325	0.659701	0.928803
PILRB	5.07846	-3.39922	4.11389	-0.826279	0.408646	NA
PIM1	182.59	0.242972	0.20472	1.18685	0.235287	0.726351
PIM2	201.358	-0.191612	0.16676	-1.14903	0.250545	0.739026
PIM3	241.384	0.249072	0.162462	1.53311	0.125248	0.626228
PIN1	1592.89	0.00667598	0.0592266	0.112719	0.910253	0.985475
PIN4	315.345	-0.0511189	0.119571	-0.427519	0.669001	0.932623
PINK1	2507.05	-0.0819017	0.0485439	-1.68717	0.0915709	0.578187
PINK1-AS	2363.99	-0.00545323	0.0598314	-0.0911433	0.927379	0.98926
PINLYP	17.227	0.356782	0.434885	0.820406	0.411985	NA
PINX1	520.508	-0.164762	0.0841821	-1.95721	0.0503226	0.473654
PIP4K2A	464.528	-0.111415	0.127107	-0.87654	0.380736	0.820687
PIP4K2B	1450.41	0.0353382	0.0703251	0.502498	0.615317	0.914755
PIP4K2C	728.039	-0.0912891	0.084219	-1.08395	0.278387	0.755137
PIP5K1A	1127.29	6.44e-05	0.0594257	0.00108415	0.999135	0.999771
PIP5K1B	562.244	-0.0214608	0.147937	-0.145067	0.884658	0.980317
PIP5K1C	1170.12	-0.130308	0.0828158	-1.57347	0.115609	0.617339
PIP5KL1	11.3578	0.321027	0.463689	0.692334	0.488728	NA
PIPOX	80.4025	0.0530781	0.232694	0.228103	0.819566	0.972104
PIR	48.8529	0.354745	0.231756	1.53069	0.125847	0.626228
PIR-FIGF	396.277	0.391937	0.108379	3.61636	0.000298778	0.043061
PIRT	0.485279	2.15863	2.68213	0.804818	0.420924	NA
PISD	348.261	0.0544161	0.100849	0.53958	0.589486	0.906515
PITHD1	422.377	0.0567261	0.0971689	0.583789	0.559362	0.898884
PITPNA	930.828	0.0351941	0.0963993	0.365087	0.715047	0.945187
PITPNA-AS1	191.152	0.0429432	0.119082	0.36062	0.718384	0.945614
PITPNB	1379.25	-0.0343776	0.055639	-0.617869	0.536662	0.891235
PITPNC1	420.829	-0.0137798	0.11212	-0.122901	0.902185	0.9837
PITPNM1	8972.03	-0.0766029	0.0715764	-1.07022	0.284518	0.760487
PITPNM2	1563.93	-0.127805	0.10896	-1.17295	0.240817	0.730411
PITPNM3	709.009	-0.441587	0.114639	-3.85197	0.000117173	0.023316
PITRM1	2654.91	-0.0328518	0.0592695	-0.554279	0.579388	0.903714
PITRM1-AS1	685.055	-0.126953	0.0835715	-1.5191	0.128739	0.62897
PITX1	19.749	-0.132176	0.473465	-0.279167	0.780117	NA
PITX3	3.76631	-0.380775	0.895058	-0.42542	0.670531	NA
PIWIL1	25.5144	-1.0303	0.393664	-2.6172	0.00886536	0.249125
PIWIL2	45.9222	0.328917	0.268931	1.22305	0.221309	0.716049
PIWIL4	106.696	-0.0608595	0.180595	-0.336994	0.736122	0.949703
PJA1	1239.14	0.0564322	0.120276	0.469187	0.638936	0.920823
PJA2	5576.85	0.0829841	0.0687064	1.20781	0.227121	0.719564
PKD1	4597.24	0.00358125	0.0929689	0.038521	0.969272	0.994733
PKD1L1	49.8425	0.418536	0.2979	1.40496	0.160034	0.663765
PKD1L2	14.9928	-0.305093	0.611032	-0.499308	0.617563	NA
PKD1L3	11.5033	-0.408887	0.526232	-0.777009	0.437154	NA
PKD2	988.435	-0.0427819	0.0880621	-0.485816	0.627098	0.917401
PKD2L1	143.028	0.321657	0.26295	1.22326	0.22123	0.716049
PKD2L2	13.8645	-0.438557	0.532705	-0.823264	0.410358	NA
PKDCC	1094.23	-0.242433	0.0736129	-3.29335	0.00099001	0.085661
PKDREJ	34.5061	-0.497229	0.278895	-1.78285	0.0746103	0.545129
PKHD1	10.5515	0.0754827	0.590622	0.127802	0.898306	NA
PKHD1L1	23.1367	0.745271	0.331516	2.24807	0.0245718	NA
PKI55	325.013	-0.0225876	0.141754	-0.159343	0.873399	0.979037
PKIA	270.376	0.203762	0.154603	1.31797	0.187514	0.689671
PKIA-AS1	4.29435	-1.2578	0.805492	-1.56153	0.118399	NA
PKIB	455.307	-0.39119	0.0985936	-3.96771	7.26e-05	0.0173652
PKIG	270.534	-0.0960376	0.136508	-0.703528	0.481727	0.868571
PKM	66202.3	-0.0826782	0.11492	-0.719445	0.471867	0.863295
PKMYT1	414.161	-0.0544861	0.097379	-0.559526	0.575803	0.903714
PKN1	5168.93	0.0226184	0.0599339	0.37739	0.705884	0.941668
PKN2	1587.08	-0.0588156	0.0773959	-0.759931	0.447296	0.850671
PKN2-AS1	0.987554	-1.05757	1.78049	-0.593977	0.552527	NA
PKN3	69.5518	0.716116	0.230409	3.10802	0.00188343	0.121916
PKNOX1	301.373	0.0779773	0.10273	0.759051	0.447822	0.850917
PKNOX2	87.5887	0.365404	0.184717	1.97818	0.0479086	0.465668
PKP1	622.305	-0.188467	0.239761	-0.786061	0.431832	0.844664
PKP2	340.59	0.27244	0.147665	1.84499	0.0650395	0.517444
PKP4	3797.28	0.0994229	0.0600036	1.65695	0.0975299	0.585038
PLA1A	11.5465	1.48118	0.507064	2.92108	0.00348816	NA
PLA2G10	3.68917	-0.125718	0.707851	-0.177605	0.859033	NA
PLA2G12A	339.703	0.11202	0.101132	1.10766	0.268009	0.750484
PLA2G12B	1.11469	1.05309	1.87555	0.561481	0.574469	NA
PLA2G15	210.361	-0.0988628	0.135913	-0.727397	0.466983	0.861477
PLA2G16	441.583	0.131608	0.11402	1.15426	0.248395	0.737865
PLA2G1B	3.02359	0.342596	0.923544	0.370958	0.710669	NA
PLA2G2A	0.736254	0.838209	1.93225	0.433799	0.664434	NA
PLA2G3	1.91574	0.174096	1.38127	0.126041	0.899699	NA
PLA2G4A	272.041	-0.731904	0.150233	-4.87181	1.11e-06	0.000651365
PLA2G4B	94.5925	-0.0263259	0.450672	-0.0584148	0.953418	0.993734
PLA2G4C	1209.72	-0.285142	0.121196	-2.35273	0.018636	0.320839
PLA2G4C-AS1	607.921	0.0149111	0.159462	0.0935089	0.925499	0.989064
PLA2G4D	13.6823	-0.564419	0.552564	-1.02145	0.30704	NA
PLA2G4E	9.48263	-0.147533	0.659667	-0.223648	0.823031	NA
PLA2G4E-AS1	4.49903	0.981001	0.832987	1.17769	0.23892	NA
PLA2G4F	0.497349	-1.58733	2.16651	-0.732666	0.463762	NA
PLA2G5	262.098	0.0212218	0.158749	0.133681	0.893655	0.981589
PLA2G6	1011.45	-0.103379	0.074432	-1.38891	0.16486	0.668829
PLA2G7	21.0041	0.142273	0.433629	0.328099	0.742837	NA
PLA2R1	96.2702	0.0534913	0.217041	0.246457	0.805328	0.96944
PLAA	1091.73	0.0977143	0.0619953	1.57616	0.11499	0.617339
PLAC1	1.03098	1.57636	1.68506	0.935491	0.349535	NA
PLAC8	1.0028	1.2177	1.39377	0.873673	0.382297	NA
PLAC8L1	5.61456	-1.12218	0.704767	-1.59228	0.111323	NA
PLAC9	5.5317	1.87744	0.922901	2.03429	0.0419228	NA
PLAG1	220.489	-0.168171	0.131401	-1.27983	0.200605	0.696299
PLAGL1	84.4567	-0.125902	0.188302	-0.668615	0.503741	0.878084
PLAGL2	335.576	-0.115112	0.100624	-1.14398	0.252633	0.73991
PLAT	148.876	0.0376602	0.23743	0.158616	0.873971	0.979037
PLAU	13.4481	-0.175109	0.516139	-0.339268	0.734408	NA
PLAUR	17.845	-0.412764	0.448944	-0.919412	0.35788	NA
PLB1	23.1282	0.565778	0.431562	1.311	0.189857	NA
PLBD1	13.9588	-0.234501	0.644246	-0.363993	0.715863	NA
PLBD2	496.274	-0.0184658	0.0816074	-0.226276	0.820987	0.972104
PLCB1	231.818	0.142475	0.176532	0.807077	0.419622	0.838759
PLCB2	4.44321	0.936639	0.919709	1.01841	0.308484	NA
PLCB3	463.333	0.189471	0.109086	1.73689	0.0824063	0.559457
PLCB4	619.534	0.173304	0.0896793	1.93249	0.0532993	0.483006
PLCD1	645.992	0.107261	0.128102	0.837306	0.402421	0.831639
PLCD3	5409.05	-0.375782	0.0851519	-4.41308	1.02e-05	0.00410718
PLCD4	3346.55	-0.118416	0.0725159	-1.63297	0.102476	0.594254
PLCE1	601.789	-0.10233	0.093733	-1.09172	0.274955	0.753679
PLCE1-AS1	18.9678	-0.451375	0.325173	-1.38811	0.165104	NA
PLCG1	3081.63	0.0209667	0.0550911	0.380582	0.703514	0.940988
PLCG1-AS1	176.234	-0.0705939	0.131042	-0.538712	0.590086	0.906788
PLCG2	14.743	-0.138917	0.616111	-0.225474	0.821611	NA
PLCH1	825.646	0.106372	0.102396	1.03883	0.298882	0.770488
PLCH2	8549.38	-0.181702	0.0681734	-2.66529	0.00769224	0.232078
PLCL1	73.6567	0.152022	0.223687	0.679618	0.496747	0.876056
PLCL2	986.268	-0.0492134	0.0976025	-0.504223	0.614105	0.914205
PLCXD1	351.452	0.124082	0.137986	0.899235	0.368527	0.811962
PLCXD2	278.371	0.00946183	0.144314	0.0655642	0.947725	0.993272
PLCXD2-AS1	0.980617	1.99579	1.62901	1.22516	0.220516	NA
PLCXD3	10.1689	-0.0280915	0.566876	-0.049555	0.960477	NA
PLD1	87.405	0.40643	0.31495	1.29046	0.196891	0.694821
PLD2	296.614	0.172348	0.130274	1.32297	0.185844	0.687158
PLD3	4044.21	0.10666	0.0583298	1.82857	0.0674637	0.525538
PLD4	74.5262	-0.618928	0.262188	-2.36063	0.018244	0.320019
PLD5	27.9079	0.524901	0.516768	1.01574	0.309754	0.780688
PLD6	23.6593	-0.0924851	0.330756	-0.279617	0.779771	NA
PLEC	2786.63	-0.0579782	0.0552363	-1.04964	0.293884	0.767625
PLEK	0.946047	0.0781146	1.6748	0.0466411	0.962799	NA
PLEKHA1	829.442	-0.00479885	0.10323	-0.0464868	0.962922	0.994153
PLEKHA2	236.874	0.131377	0.159829	0.821985	0.411086	0.836092
PLEKHA3	248.114	-0.0406664	0.0983372	-0.413541	0.67921	0.935862
PLEKHA4	342.219	0.0664749	0.19257	0.345198	0.729945	0.948123
PLEKHA5	2602.4	-0.170514	0.0687666	-2.4796	0.0131529	0.284516
PLEKHA6	726.893	0.17256	0.101019	1.7082	0.0875994	0.568052
PLEKHA7	1536.33	-0.126946	0.0809263	-1.56866	0.116727	0.617339
PLEKHA8	279.602	-0.164803	0.0967365	-1.70363	0.0884504	0.570164
PLEKHB1	8979.64	-0.237503	0.0757424	-3.13567	0.00171464	0.116343
PLEKHB2	1452.27	-0.0880968	0.058779	-1.49878	0.133931	0.633869
PLEKHD1	36.196	0.149191	0.306289	0.487093	0.626193	0.917401
PLEKHF1	23.1334	0.331222	0.341624	0.969551	0.33227	NA
PLEKHF2	299.299	-0.0671692	0.101908	-0.659116	0.509821	0.881056
PLEKHG1	395.57	0.181615	0.131343	1.38275	0.166743	0.669876
PLEKHG2	315.397	0.175594	0.125087	1.40378	0.160385	0.664649
PLEKHG3	264.5	0.325334	0.180003	1.80738	0.0707029	0.534078
PLEKHG4	92.9058	0.235372	0.413739	0.568891	0.56943	0.90188
PLEKHG4B	55.2949	0.219039	0.25697	0.852392	0.393996	0.826787
PLEKHG5	396.4	0.189152	0.10493	1.80265	0.0714433	0.536613
PLEKHG6	1.95516	1.84376	1.18618	1.55437	0.120095	NA
PLEKHH1	3313.86	-0.209309	0.096153	-2.17683	0.029493	0.386151
PLEKHH2	231.255	0.120625	0.127885	0.943228	0.345564	0.800217
PLEKHH3	682.709	-0.00953792	0.0874299	-0.109092	0.913129	0.986452
PLEKHJ1	646.903	-0.0637687	0.0835501	-0.763239	0.445321	0.849961
PLEKHM1	567.277	-0.121166	0.0744102	-1.62835	0.103451	0.59485
PLEKHM2	1740.24	-0.0361753	0.0661974	-0.546476	0.584739	0.905145
PLEKHM3	667.894	-0.186935	0.0884684	-2.11301	0.0346	0.407928
PLEKHN1	2.22541	-1.42543	1.36391	-1.04511	0.295973	NA
PLEKHO1	730.52	0.121289	0.138636	0.87487	0.381645	0.82081
PLEKHO2	394.334	-0.0257648	0.119032	-0.216452	0.828635	0.972104
PLG	0.775103	-0.753354	1.8247	-0.412865	0.679706	NA
PLGLB1	10.7532	-0.283301	0.468976	-0.604083	0.545788	NA
PLGLB2	8.63741	-0.00577981	0.596835	-0.00968411	0.992273	NA
PLGRKT	371.872	0.020674	0.11797	0.175248	0.860885	0.977656
PLIN1	17.1881	0.104371	0.381213	0.273787	0.784248	NA
PLIN2	621.946	0.0285757	0.320982	0.0890257	0.929061	0.989368
PLIN3	241.624	0.198748	0.133677	1.48678	0.137072	0.638521
PLIN4	20.6679	0.0658497	0.313873	0.209797	0.833826	NA
PLIN5	11.9897	0.474816	0.506065	0.938252	0.348115	NA
PLK1	90.7379	-0.248441	0.169052	-1.46961	0.141667	0.645273
PLK2	423.291	0.239171	0.130435	1.83363	0.0667084	0.523917
PLK3	76.0296	0.56992	0.199735	2.85338	0.00432568	0.186267
PLK4	108.369	-0.0962915	0.186571	-0.516111	0.605777	0.910287
PLK5	20.5114	0.25546	0.394714	0.647203	0.5175	NA
PLLP	1.61921	0.761203	1.39579	0.545358	0.585507	NA
PLOD1	1795.28	0.331771	0.133961	2.47663	0.013263	0.286492
PLOD2	5032.43	-0.126938	0.160276	-0.791997	0.428362	0.843018
PLOD3	521.994	0.282979	0.130326	2.17132	0.0299073	0.387833
PLP1	416.133	0.193247	0.313715	0.615996	0.537897	0.891491
PLP2	44.4203	0.548081	0.29931	1.83115	0.0670784	0.524744
PLPP1	438.41	0.0285812	0.0822939	0.347307	0.728361	0.947569
PLPP2	25.4568	-0.263151	0.473515	-0.55574	0.578389	0.903714
PLPP3	205.238	0.26607	0.154186	1.72564	0.0844126	0.563201
PLPP4	4.18829	0.663643	0.716324	0.926457	0.354209	NA
PLPP5	464.734	0.422969	0.133979	3.15698	0.0015941	0.111288
PLPP6	108.564	-0.15795	0.16553	-0.954208	0.339979	0.797937
PLPP7	36.8434	0.2304	0.248826	0.925949	0.354472	0.803907
PLPPR1	257.782	0.327429	0.157731	2.07587	0.0379058	0.424362
PLPPR2	526.491	0.116492	0.0826993	1.40862	0.158946	0.662321
PLPPR3	403.005	0.31586	0.133288	2.36976	0.0177997	0.31836
PLPPR4	458.633	0.0893292	0.126355	0.706968	0.479586	0.867859
PLPPR5	55.7051	0.0953289	0.240638	0.396151	0.691993	0.939507
PLRG1	1315.03	0.0449304	0.075611	0.594231	0.552357	0.89656
PLS1	1768.9	-0.100853	0.0671014	-1.503	0.13284	0.633003
PLS3	707.754	0.290704	0.100011	2.90672	0.00365243	0.177088
PLS3-AS1	2.55695	-0.172587	1.13274	-0.152362	0.878901	NA
PLSCR1	94.2575	0.260657	0.215578	1.20911	0.226622	0.719564
PLSCR2	0.665882	-0.488105	2.24022	-0.217883	0.82752	NA
PLSCR4	101.079	-0.00108116	0.172486	-0.00626806	0.994999	0.999053
PLTP	1168.61	0.335882	0.0997711	3.36652	0.000761218	0.0757016
PLXDC1	703.388	-0.0230204	0.0781063	-0.294732	0.768199	0.960081
PLXDC2	475.271	-0.00931058	0.106129	-0.0877286	0.930092	0.989368
PLXNA1	1154.28	0.00839287	0.0952992	0.0880687	0.929822	0.989368
PLXNA2	350.032	0.0969478	0.172746	0.561216	0.57465	0.903556
PLXNA3	637.271	0.0556454	0.109347	0.508887	0.610831	0.912344
PLXNA4	480.702	0.0880434	0.153119	0.575002	0.56529	0.90023
PLXNB1	1696.01	0.00920987	0.0660794	0.139376	0.889153	0.980693
PLXNB2	4103.14	0.117981	0.0887544	1.3293	0.183749	0.685718
PLXNB3	308.908	0.382077	0.203505	1.87748	0.0604522	0.50101
PLXNC1	424.643	0.313879	0.164995	1.90235	0.0571252	0.493386
PLXND1	999.493	-0.0861049	0.15622	-0.551177	0.581512	0.903967
PM20D1	20.9444	0.368669	0.368624	1.00012	0.317252	NA
PM20D2	1693.75	0.0168503	0.0715391	0.23554	0.813789	0.971607
PMAIP1	5.1748	1.3743	0.675212	2.03536	0.0418148	NA
PMCH	0.636443	1.08189	2.00173	0.540478	0.588867	NA
PMEL	721.289	0.564062	0.529493	1.06529	0.286746	0.761462
PMEPA1	389.604	-0.181011	0.102859	-1.7598	0.0784424	0.552591
PMF1	432.826	0.0888833	0.0950088	0.935527	0.349517	0.801415
PMF1-BGLAP	42.8269	0.202416	0.947796	0.213565	0.830886	0.972104
PMFBP1	62.6411	0.140241	0.216049	0.649117	0.516263	0.884391
PML	421.984	0.00394694	0.107845	0.0365982	0.970805	0.99544
PMM1	772.492	-0.00617933	0.0690435	-0.089499	0.928685	0.989368
PMM2	128.211	0.339269	0.178595	1.89966	0.0574782	0.494286
PMP2	16.8016	3.62588	1.0351	3.50293	0.000460164	NA
PMP22	308.077	0.418847	0.148534	2.81988	0.00480415	0.192606
PMPCA	964.081	0.0909001	0.0721569	1.25976	0.207758	0.704095
PMPCB	2452.87	-0.0491451	0.0490785	-1.00136	0.316654	0.784497
PMS1	936.104	0.103545	0.0720218	1.43768	0.150524	0.653748
PMS2	1001.49	-0.0145284	0.0703877	-0.206405	0.836475	0.973653
PMVK	468.529	0.0290528	0.0979193	0.296701	0.766695	0.959151
PNCK	381.267	0.184124	0.192008	0.958936	0.337591	0.796397
PNISR	6809.03	-0.0423059	0.110572	-0.382609	0.70201	0.940988
PNKD	376.078	-0.096482	0.0898151	-1.07423	0.28272	0.759213
PNKP	520.357	-0.0791194	0.0966326	-0.818765	0.412921	0.83629
PNLDC1	1.14998	2.59329	1.76749	1.46721	0.142318	NA
PNLIPRP3	5.30846	0.123988	0.750163	0.165282	0.868722	NA
PNMA1	1597.93	-0.10442	0.062799	-1.66277	0.0963592	0.583525
PNMA2	240.859	0.0729498	0.139557	0.522724	0.601167	0.909611
PNMA3	79.9815	-0.0227696	0.194037	-0.117347	0.906585	0.984731
PNMA5	0.653779	-1.33618	2.00895	-0.665114	0.505977	NA
PNMA6A	32.3169	-0.00405199	0.298393	-0.0135794	0.989166	0.998791
PNMAL1	2001.58	-0.000678706	0.075867	-0.008946	0.992862	0.999002
PNMAL2	225.417	-0.169839	0.132185	-1.28486	0.198841	0.695204
PNMT	16.6074	0.484525	0.549158	0.882305	0.377612	NA
PNN	3593.73	0.0275675	0.0852433	0.323398	0.746394	0.952823
PNO1	734.253	0.0172868	0.0871982	0.198247	0.842852	0.974917
PNP	261.36	0.158296	0.130113	1.2166	0.223757	0.716437
PNPLA1	0.949881	-1.77376	1.81244	-0.978661	0.327748	NA
PNPLA2	641.547	0.0881513	0.0834953	1.05576	0.291076	0.765772
PNPLA3	471.714	-0.0228243	0.0840471	-0.271565	0.785956	0.965835
PNPLA4	404.67	0.193185	0.235561	0.820106	0.412156	0.83629
PNPLA6	1856.37	0.0444978	0.0686998	0.647714	0.51717	0.884653
PNPLA7	240.454	-0.192721	0.158893	-1.2129	0.22517	0.717888
PNPLA8	2200.77	0.0495485	0.0519113	0.954485	0.339838	0.797937
PNPO	133.306	-0.0505146	0.171955	-0.293767	0.768936	0.960498
PNPT1	661.872	-0.0825842	0.0853358	-0.967756	0.333166	0.793908
PNRC1	2891.62	-0.00800439	0.0886326	-0.0903097	0.928041	0.989312
PNRC2	479.213	-0.0430963	0.0769138	-0.560319	0.575262	0.903714
POC1A	40.0791	0.671434	0.292069	2.29889	0.0215113	0.339032
POC1B	487.957	-0.000937584	0.0992545	-0.00944626	0.992463	0.999002
POC1B-GALNT4	3.16625	-3.27682	4.70151	-0.696972	NA	NA
POC5	1017.43	-0.128651	0.0985236	-1.30579	0.191623	0.692654
PODN	33.6724	0.17763	0.362521	0.489986	0.624144	0.916819
PODNL1	16.1583	0.62796	0.408042	1.53896	0.123814	NA
PODXL	2944.11	-0.295095	0.0896567	-3.29139	0.000996953	0.0857771
PODXL2	2655.34	-0.188306	0.0708527	-2.65771	0.00786744	0.235332
POFUT1	895.618	0.0485099	0.0838093	0.578813	0.562715	0.90023
POFUT2	1091.46	0.0532749	0.0889052	0.599232	0.549018	0.895824
POGK	1544.68	-0.0999032	0.0731178	-1.36633	0.171835	0.675302
POGLUT1	388.362	0.0527237	0.105289	0.500754	0.616544	0.914755
POGZ	3499.2	-0.0400147	0.0580306	-0.689544	0.490481	0.873557
POLA1	940.422	0.226146	0.118892	1.9021	0.0571577	0.493386
POLA2	243.214	0.104772	0.119185	0.879072	0.379362	0.820075
POLB	566.591	0.043836	0.117637	0.372637	0.709419	0.942957
POLD1	774.702	0.0863118	0.0822294	1.04965	0.293881	0.767625
POLD2	2070.07	0.0259498	0.0557144	0.465765	0.641384	0.921959
POLD3	611.575	0.0547697	0.0733397	0.746795	0.455188	0.857001
POLD4	371.267	-0.13426	0.095268	-1.40928	0.158751	0.662321
POLDIP2	2190.4	-0.0136492	0.0559779	-0.243832	0.807361	0.969693
POLDIP3	3186.7	-0.0187623	0.0508379	-0.369062	0.712082	0.94412
POLE	548.248	-0.113663	0.0787684	-1.443	0.14902	0.652534
POLE2	73.0807	-0.0923624	0.237567	-0.388784	0.697436	0.940897
POLE3	1163.69	0.0691697	0.0680241	1.01684	0.309229	0.780323
POLE4	342.555	-0.175955	0.113216	-1.55415	0.120148	0.620433
POLG	1434.64	-0.0187236	0.0497212	-0.376572	0.706492	0.941764
POLG2	280.884	0.0284003	0.106733	0.266087	0.790172	0.966075
POLH	345.091	0.132981	0.0908722	1.46338	0.143363	0.646364
POLI	982.661	-0.0761107	0.0617131	-1.2333	0.217464	0.711195
POLK	1287.89	-0.0620582	0.0641746	-0.967021	0.333533	0.79399
POLL	719.272	0.0538069	0.0791224	0.680046	0.496475	0.876056
POLM	377.339	0.0333426	0.090405	0.368814	0.712267	0.944202
POLN	33.0665	0.102394	0.306795	0.333753	0.738566	0.950356
POLQ	15.0632	0.0961353	0.463367	0.207471	0.835642	NA
POLR1A	802.434	0.086664	0.107832	0.803696	0.421573	0.839681
POLR1B	675.723	0.00309845	0.0887418	0.0349153	0.972147	0.996065
POLR1C	390.106	0.0197355	0.0998472	0.197657	0.843313	0.974917
POLR1D	994.631	-0.0227877	0.0921811	-0.247205	0.804749	0.96944
POLR1E	307.366	0.0353361	0.104193	0.33914	0.734504	0.949328
POLR2A	9323.29	-0.146632	0.0788996	-1.85846	0.0631031	0.510256
POLR2B	4761.43	0.000938371	0.0585492	0.0160271	0.987213	0.998791
POLR2C	1201.76	0.0601933	0.0834536	0.721279	0.470738	0.862217
POLR2D	100.272	0.0771441	0.156445	0.493108	0.621937	0.915685
POLR2E	1263.34	0.0377561	0.0708545	0.532869	0.594125	0.907723
POLR2F	642.177	0.072215	0.0868851	0.831155	0.405886	0.833604
POLR2G	1337.99	0.0640425	0.0601943	1.06393	0.287361	0.76224
POLR2H	410.768	0.065926	0.0933419	0.706284	0.480011	0.867931
POLR2I	686.616	-0.054983	0.0863475	-0.636764	0.524278	0.886884
POLR2J	608.049	0.0041373	0.084027	0.0492377	0.96073	0.994153
POLR2J2	208.068	0.115852	0.128604	0.900848	0.367669	0.811516
POLR2J3	216.142	-0.0624644	0.110499	-0.565293	0.571874	0.902813
POLR2K	596.418	-0.0394451	0.0952855	-0.413967	0.678898	0.935744
POLR2L	253.446	-0.0250712	0.123484	-0.203032	0.83911	0.974759
POLR2M	129.918	0.0254366	0.140497	0.181048	0.85633	0.976615
POLR3A	1733.57	-0.0438021	0.0695703	-0.629609	0.528951	0.888937
POLR3B	406.24	-0.0545799	0.140338	-0.388917	0.697338	0.940897
POLR3C	683.094	-0.0429758	0.0893219	-0.481134	0.630421	0.919008
POLR3D	751.356	0.126489	0.0909802	1.39029	0.16444	0.667835
POLR3E	1236.59	0.0204534	0.0606973	0.336974	0.736136	0.949703
POLR3F	735.713	-0.0434964	0.0837514	-0.519352	0.603516	0.909611
POLR3G	103.488	-0.105419	0.209674	-0.502776	0.615122	0.914748
POLR3GL	726.401	-0.0643301	0.0692321	-0.929195	0.352788	0.803246
POLR3H	596.785	-0.039092	0.0861886	-0.453563	0.650143	0.92425
POLR3K	113.682	0.245229	0.152596	1.60704	0.108045	0.6059
POLRMT	1444.92	0.0289996	0.0813212	0.356606	0.721387	0.945981
POM121	1753.17	-0.0960592	0.0727296	-1.32077	0.186578	0.689223
POM121C	1487.76	-0.0604631	0.0750581	-0.80555	0.420502	0.838911
POM121L2	1.05722	0.875072	1.43176	0.611186	0.541077	NA
POMC	2.53002	-0.224745	0.996707	-0.225487	0.8216	NA
POMGNT1	2278.94	-0.0652591	0.0904757	-0.721288	0.470732	0.862217
POMGNT2	751.711	0.0145297	0.07817	0.185874	0.852544	0.976413
POMK	75.049	-0.237886	0.188588	-1.26141	0.207162	0.703405
POMP	1694.64	-0.00958493	0.0665484	-0.144029	0.885477	0.980317
POMT1	1117.4	0.0438134	0.0713355	0.614188	0.539091	0.891491
POMT2	1609.55	0.0161674	0.0795059	0.203349	0.838862	0.974712
POMZP3	244.532	0.0430586	0.109197	0.394322	0.693344	0.939812
PON1	0.470359	-1.16714	2.67238	-0.43674	0.6623	NA
PON2	438.593	0.243124	0.132228	1.83867	0.0659643	0.521115
POP1	327.923	0.0368049	0.135635	0.271353	0.78612	0.965835
POP3	1.36226	-1.26434	1.41149	-0.89575	0.370387	NA
POP4	720.571	0.00137726	0.0818406	0.0168285	0.986573	0.998791
POP5	203.978	0.265652	0.149283	1.77952	0.0751543	0.546778
POP7	166.836	0.102159	0.124721	0.819099	0.41273	0.83629
POPDC2	33.8733	0.232413	0.304228	0.763943	0.444901	0.849961
POPDC3	22.4747	-0.0661614	0.324264	-0.204036	0.838325	NA
POR	1791.95	0.00974595	0.0474897	0.205222	0.837399	0.974008
PORCN	560.048	-0.0443715	0.0891128	-0.497925	0.618537	0.91481
POSTN	15.2315	0.366315	0.961378	0.381031	0.70318	NA
POT1	1193.79	0.0870576	0.0803609	1.08333	0.278661	0.755137
POT1-AS1	249.887	-0.0633835	0.103771	-0.610804	0.54133	0.891839
POTEE	375.167	0.142043	0.104935	1.35363	0.175855	0.678566
POTEF	11.7118	-0.788631	0.830655	-0.949409	0.342413	NA
POTEI	134.907	-0.0413472	0.126593	-0.326616	0.743958	0.952823
POTEJ	140.313	0.160579	0.146772	1.09407	0.273925	0.753642
POU2AF1	96.7146	0.0261115	0.222561	0.117323	0.906604	0.984731
POU2F1	2657.6	-0.197544	0.0852584	-2.317	0.0205035	0.331215
POU2F2	142.835	-0.0184419	0.162067	-0.113792	0.909403	0.985079
POU2F3	1.63396	0.0065949	1.46861	0.00449057	0.996417	NA
POU3F1	93.4446	0.303102	0.235819	1.28532	0.198682	0.69513
POU3F2	28.214	0.861483	0.402531	2.14017	0.0323413	0.399035
POU3F3	42.5649	1.2414	0.438321	2.83217	0.00462329	0.188598
POU3F4	2.5724	4.2376	1.63776	2.58744	0.00966934	NA
POU4F1	4.76155	0.33391	0.802603	0.416034	0.677385	NA
POU4F2	0.794323	-1.1096	1.85948	-0.596727	0.55069	NA
POU4F3	3.59588	-0.451797	0.767206	-0.588887	0.555937	NA
POU5F1	1.05352	0.189983	1.29506	0.146699	0.88337	NA
POU5F1B	4.14937	0.0235762	0.763262	0.0308887	0.975358	NA
POU5F2	0.549467	-1.96868	2.58141	-0.762635	0.445681	NA
POU6F1	764.764	-0.0481231	0.0751591	-0.640282	0.521989	0.886508
POU6F2	15.8133	0.356413	0.479829	0.742791	0.457608	NA
POU6F2-AS2	0.470224	-2.09251	3.27158	-0.639601	0.522432	NA
PP12613	2.2064	-0.799595	1.18012	-0.677553	0.498055	NA
PP14571	4.37258	0.662393	0.76048	0.871019	0.383744	NA
PP2D1	14.8795	0.136625	0.408978	0.334063	0.738332	NA
PP7080	366.992	-0.219837	0.0845557	-2.5999	0.00932507	0.255024
PPA1	4213.69	0.042414	0.0645186	0.657392	0.510929	0.881936
PPA2	1295.85	0.0582436	0.0650801	0.894952	0.370813	0.8137
PPAN	695.472	0.0880908	0.0886897	0.993248	0.320589	0.786948
PPAN-P2RY11	68.9659	-0.232657	0.234943	-0.990268	0.322043	0.788756
PPARA	1885.14	-0.219201	0.083668	-2.61989	0.00879577	0.248898
PPARD	606.007	0.0474394	0.100582	0.471647	0.637179	0.920279
PPARG	17.6244	-0.013195	0.404189	-0.0326457	0.973957	NA
PPARGC1A	605.037	-0.0570605	0.102347	-0.557521	0.577172	0.903714
PPARGC1B	140.371	0.02978	0.154299	0.193002	0.846957	0.975051
PPAT	377.125	0.314264	0.0869437	3.61457	0.000300851	0.043061
PPCDC	149.024	-0.345987	0.153854	-2.2488	0.024525	0.357715
PPCS	789.325	-0.102666	0.0907506	-1.1313	0.257928	0.741537
PPDPF	1635.73	0.197397	0.0962721	2.05041	0.0403248	0.440181
PPEF1	46.8128	0.111394	0.258351	0.431173	0.666343	0.931608
PPEF1-AS1	33.702	-0.102919	0.283487	-0.363049	0.716568	0.945558
PPEF2	1486.16	-0.354739	0.0938725	-3.77895	0.000157491	0.0265052
PPFIA1	1921.32	-0.0780933	0.0554306	-1.40885	0.158879	0.662321
PPFIA2	3216.33	-0.178058	0.0735352	-2.4214	0.0154609	0.300106
PPFIA3	2033.09	0.0422058	0.0540703	0.780573	0.435054	0.846372
PPFIA4	2159.9	-0.0847144	0.255873	-0.33108	0.740584	0.951226
PPFIBP1	488.271	-0.149276	0.0951484	-1.56888	0.116676	0.617339
PPFIBP2	747.782	0.0326101	0.100522	0.324408	0.745629	0.952823
PPHLN1	1115.58	-0.0816513	0.0606406	-1.34648	0.178149	0.681134
PPIA	1225.81	0.0566311	0.0672004	0.84272	0.399385	0.829513
PPIAL4A	0.494203	-1.20673	2.67396	-0.451288	0.651782	NA
PPIAL4C	13.0424	-0.515207	0.399469	-1.28973	0.197145	NA
PPIAL4F	0.577969	-2.80937	2.18235	-1.28731	0.197986	NA
PPIAL4G	9.9311	-0.0554653	0.447418	-0.123967	0.901341	NA
PPIB	1483.19	0.180663	0.0721026	2.50563	0.0122233	0.276873
PPIC	188.884	0.237462	0.149367	1.58979	0.111882	0.612376
PPID	1127.23	0.128209	0.0645668	1.98569	0.0470683	0.46411
PPIE	1118.92	0.0593723	0.056629	1.04844	0.294434	0.767625
PPIF	89.2582	0.326117	0.219562	1.48531	0.137462	0.638531
PPIG	2551.12	-0.122058	0.0823152	-1.48281	0.138125	0.639282
PPIH	345.653	0.114024	0.0902655	1.2632	0.206516	0.70253
PPIL1	321.347	0.065522	0.140659	0.46582	0.641344	0.921959
PPIL2	861.432	-0.0748724	0.0683889	-1.0948	0.273603	0.753642
PPIL3	274.165	0.212759	0.138092	1.54071	0.123387	0.6238
PPIL4	938.858	-0.0391476	0.0807974	-0.484515	0.62802	0.918055
PPIL6	335.508	-0.09359	0.0948828	-0.986374	0.323949	0.789627
PPIP5K1	2720.45	-0.20836	0.0741818	-2.80878	0.00497298	0.194975
PPIP5K2	1121.24	-0.0167446	0.104552	-0.160157	0.872758	0.979037
PPL	792.764	-0.184604	0.0908897	-2.03108	0.0422467	0.447137
PPM1A	1743.73	-0.10205	0.0549017	-1.85878	0.0630586	0.510165
PPM1B	1929.93	-0.0658417	0.0559018	-1.17781	0.238872	0.729601
PPM1D	921.673	0.101779	0.0665294	1.52984	0.126057	0.626228
PPM1E	3292.38	0.00964862	0.0794795	0.121398	0.903376	0.983873
PPM1F	222.951	0.0183997	0.123511	0.148972	0.881575	0.980255
PPM1G	1455.07	0.0787497	0.079936	0.985159	0.324546	0.789773
PPM1H	970.006	-0.166091	0.086177	-1.92732	0.0539395	0.484641
PPM1J	528.859	0.0377145	0.117892	0.319906	0.74904	0.953775
PPM1K	153.379	0.11983	0.142324	0.841952	0.399815	0.829578
PPM1L	2586.59	0.0950443	0.0880777	1.07909	0.280545	0.756968
PPM1M	260.138	0.156725	0.124605	1.25778	0.208472	0.704802
PPM1N	607.845	-0.197632	0.0947108	-2.08669	0.0369163	0.421244
PPME1	1523.74	0.00326242	0.055895	0.058367	0.953456	0.993734
PPOX	528.397	-0.0802681	0.106309	-0.755047	0.450221	0.85283
PPP1CA	1124.65	-0.0516233	0.0879136	-0.587205	0.557066	0.898203
PPP1CB	3173.09	0.0326206	0.0431786	0.755481	0.449961	0.85281
PPP1CC	4133.38	0.0465614	0.0677951	0.686796	0.492211	0.874364
PPP1R10	1447.76	-0.054249	0.0900962	-0.602123	0.547092	0.894929
PPP1R11	364.357	0.150474	0.0947667	1.58783	0.112324	0.613494
PPP1R12A	1331.64	-0.123137	0.0579569	-2.12463	0.0336173	0.403687
PPP1R12B	1365.55	-0.0215365	0.0828041	-0.26009	0.794794	0.966681
PPP1R12C	1239.27	-0.000563123	0.0673978	-0.00835521	0.993334	0.999053
PPP1R13B	949.191	-0.00699976	0.0686914	-0.101902	0.918835	0.987323
PPP1R13L	414.516	0.00292887	0.171417	0.0170862	0.986368	0.998791
PPP1R14A	5.31388	0.65095	0.815871	0.797859	0.424952	NA
PPP1R14B	121.44	0.234036	0.206106	1.13551	0.256161	0.740661
PPP1R14C	12.7272	-0.315719	0.54014	-0.584513	0.558875	NA
PPP1R14D	0.537884	-0.422661	2.06787	-0.204394	0.838045	NA
PPP1R15A	1377.85	-0.00677886	0.113282	-0.0598403	0.952283	0.993734
PPP1R15B	1171.28	-0.0166995	0.0838036	-0.199269	0.842052	0.974917
PPP1R16A	845.924	-0.0174933	0.0657019	-0.266253	0.790044	0.966075
PPP1R16B	27.9676	0.432808	0.352713	1.22708	0.219792	0.714109
PPP1R17	3.86997	0.0269455	0.994178	0.0271033	0.978377	NA
PPP1R18	417.075	0.0547706	0.0877824	0.623936	0.53267	0.890205
PPP1R1A	151.718	0.108925	0.197919	0.550351	0.582079	0.90398
PPP1R1B	181.369	0.0321726	0.214393	0.150064	0.880714	0.980255
PPP1R1C	45.0972	-0.0202787	0.311472	-0.0651061	0.94809	0.993272
PPP1R2	1255.81	-0.0100757	0.0591904	-0.170226	0.864833	0.978163
PPP1R21	1237.41	-0.122152	0.0958373	-1.27457	0.20246	0.697031
PPP1R26	1119.83	-0.0168894	0.0631717	-0.267357	0.789194	0.966075
PPP1R26-AS1	12.8469	0.778921	0.424167	1.83636	0.066305	NA
PPP1R27	2.011	0.50952	1.23566	0.412346	0.680086	NA
PPP1R32	51.6774	0.127524	0.246503	0.517332	0.604924	0.909614
PPP1R35	338.741	-0.0799989	0.0849802	-0.941383	0.346509	0.800782
PPP1R36	1.35649	-0.8142	1.58695	-0.51306	0.607909	NA
PPP1R37	2586.59	-0.0588483	0.0559285	-1.05221	0.292705	0.767336
PPP1R3B	82.4551	-0.0943082	0.227038	-0.415384	0.677861	0.935012
PPP1R3C	147.626	0.134415	0.261224	0.514559	0.606861	0.910646
PPP1R3D	47.7104	0.0305772	0.242328	0.126181	0.899589	0.983358
PPP1R3E	139.158	0.207576	0.152263	1.36327	0.172798	0.67638
PPP1R3F	635.025	-0.00860688	0.10571	-0.0814194	0.935108	0.989941
PPP1R3G	14.5771	0.0969185	0.43272	0.223975	0.822777	NA
PPP1R42	30.2489	-0.126185	0.332359	-0.379666	0.704194	0.941415
PPP1R7	1449.57	-0.0926519	0.0578042	-1.60286	0.108966	0.60663
PPP1R8	797.409	0.0948045	0.0816554	1.16103	0.245629	0.735301
PPP1R9A	1636.46	-0.216213	0.0762146	-2.8369	0.00455539	0.188598
PPP1R9B	1592.2	0.0827226	0.0515328	1.60524	0.108441	0.606363
PPP2CA	2401.72	-0.0615591	0.0534333	-1.15207	0.24929	0.738289
PPP2CB	1925	0.0572305	0.0572304	1	0.31731	0.784788
PPP2R1A	8126.1	0.0439604	0.0627169	0.700933	0.483345	0.869655
PPP2R1B	329.58	-0.104174	0.105812	-0.984521	0.324859	0.789773
PPP2R2A	1713.78	0.0250554	0.0593553	0.422126	0.672933	0.933388
PPP2R2B	9786.35	-0.199267	0.0737803	-2.70082	0.00691686	0.223484
PPP2R2C	108.547	0.14688	0.21935	0.669617	0.503102	0.877829
PPP2R2D	1185.02	-0.0354919	0.0656606	-0.540536	0.588827	0.905934
PPP2R3A	533.636	-0.08456	0.0834788	-1.01295	0.311083	0.781021
PPP2R3B	522.463	0.0531978	0.0847226	0.627905	0.530066	0.888961
PPP2R3C	806.423	0.0531647	0.076539	0.69461	0.4873	0.87216
PPP2R4	1356.45	-0.0338754	0.0734123	-0.461441	0.644482	0.922554
PPP2R5A	549.502	-0.123584	0.0874284	-1.41354	0.157496	0.661512
PPP2R5B	1617.57	-0.0302626	0.0668207	-0.452892	0.650626	0.924851
PPP2R5C	1923.18	-0.000236315	0.0631785	-0.00374043	0.997016	0.999618
PPP2R5D	1355.24	0.0432179	0.0568811	0.759793	0.447379	0.850708
PPP2R5E	2833.97	-0.0673543	0.0536818	-1.25469	0.20959	0.705852
PPP3CA	875.031	-0.00932124	0.060535	-0.153981	0.877625	0.979557
PPP3CB	1812.86	-0.00240412	0.0602321	-0.0399142	0.968162	0.994722
PPP3CB-AS1	65.1599	-0.0996854	0.206533	-0.482661	0.629336	0.918719
PPP3CC	1585.23	-0.0244368	0.0646789	-0.377817	0.705567	0.941668
PPP3R1	1259.01	-0.096883	0.0708446	-1.36754	0.171455	0.675246
PPP4C	1437.38	-0.114272	0.0704076	-1.623	0.104589	0.598426
PPP4R1	1277.18	0.0938223	0.0617308	1.51986	0.128546	0.62897
PPP4R1-AS1	3.47475	0.198263	0.889803	0.222817	0.823678	NA
PPP4R2	819.287	-0.0221798	0.0724571	-0.306109	0.759522	0.956943
PPP4R3A	2070.5	-0.0413761	0.0676992	-0.611176	0.541083	0.891839
PPP4R3B	3668.6	-0.0155012	0.0462774	-0.334962	0.737654	0.95014
PPP4R4	1973	0.174988	0.118801	1.47295	0.140764	0.643764
PPP5C	1564.71	0.0197355	0.0601796	0.327943	0.742955	0.952699
PPP5D1	19.4114	0.279365	0.366847	0.761529	0.446341	NA
PPP6C	526.231	-0.00504407	0.0859453	-0.0586893	0.9532	0.993734
PPP6R1	1997.26	-0.0323613	0.057469	-0.563108	0.573361	0.902913
PPP6R2	1489.09	-0.112399	0.0585192	-1.92071	0.0547678	0.485109
PPP6R3	3292.48	0.00327541	0.0716339	0.0457244	0.96353	0.994153
PPRC1	480.103	0.0471808	0.0945112	0.499208	0.617633	0.914755
PPT1	1975.49	0.093278	0.0546419	1.70708	0.0878076	0.568374
PPT2	131.756	0.0863649	0.135962	0.635211	0.525291	0.887368
PPT2-EGFL8	1198.4	0.0127758	0.0656384	0.194639	0.845676	0.975051
PPTC7	192.062	-0.0726167	0.133956	-0.542094	0.587753	0.905772
PPWD1	753.447	0.0291866	0.068577	0.425604	0.670397	0.93301
PQBP1	979.865	0.0385655	0.102724	0.375428	0.707342	0.94212
PQLC1	1203.22	-0.0630745	0.0547717	-1.15159	0.249491	0.738289
PQLC2	626.711	-0.0848144	0.0758676	-1.11793	0.263598	0.746045
PQLC3	128.373	-0.0277258	0.139376	-0.198928	0.842319	0.974917
PRADC1	272.889	-0.0318545	0.12092	-0.263435	0.792215	0.966681
PRAF2	220.779	0.156232	0.111437	1.40198	0.160922	0.665726
PRAM1	26.0899	0.253428	0.366785	0.690943	0.489601	0.8727
PRAP1	3.98279	-0.159289	0.912751	-0.174516	0.86146	NA
PRC1	187.913	0.439082	0.156653	2.80289	0.00506462	0.195499
PRC1-AS1	26.3069	0.573556	0.298793	1.91958	0.0549112	0.485685
PRCAT47	3.12841	-0.256266	0.909888	-0.281646	0.778215	NA
PRCC	1951.43	-0.0286441	0.0548838	-0.521904	0.601737	0.909611
PRCD	2440.96	-0.322072	0.113875	-2.8283	0.00467954	0.188598
PRCP	1011.22	0.136634	0.092598	1.47556	0.140061	0.642597
PRDM1	345.6	0.0561909	0.132514	0.424039	0.671538	0.93326
PRDM10	340.077	-0.0642437	0.107507	-0.597575	0.550124	0.895871
PRDM11	184.942	-0.173064	0.163612	-1.05777	0.290159	0.765175
PRDM12	1.17846	-2.70157	1.84927	-1.46088	0.144047	NA
PRDM13	52.3869	0.0369941	0.332494	0.111263	0.911408	0.98595
PRDM15	344.078	0.120462	0.102404	1.17634	0.239459	0.729601
PRDM16	64.3476	0.441379	0.265889	1.66002	0.0969114	0.58479
PRDM2	1834.39	-0.104261	0.0528688	-1.97206	0.0486024	0.46682
PRDM4	1432.08	-0.0527295	0.0523207	-1.00781	0.313544	0.782454
PRDM5	142.716	0.2369	0.177243	1.33658	0.181359	0.683773
PRDM6	14.8837	0.622679	0.440853	1.41244	0.15782	NA
PRDM7	0.534771	0.304489	2.43182	0.125211	0.900357	NA
PRDM8	485.797	0.275017	0.170981	1.60846	0.107734	0.604818
PRDX1	7707.48	-0.0455617	0.0755766	-0.602855	0.546605	0.894556
PRDX2	3980.97	-0.0710287	0.061942	-1.1467	0.251507	0.739598
PRDX3	2346.4	0.114224	0.0488368	2.33889	0.0193412	0.326541
PRDX4	1589.15	0.213509	0.123345	1.73099	0.0834529	0.56206
PRDX5	3763.19	0.0819591	0.0594553	1.3785	0.168049	0.670818
PRDX6	1665.84	0.117899	0.0649279	1.81585	0.0693934	0.531366
PREB	1250.71	0.0805417	0.0592773	1.35873	0.174233	0.677943
PRELID1	446.503	-0.00765916	0.0824964	-0.0928424	0.926029	0.989077
PRELID2	424.41	0.13602	0.141956	0.95819	0.337967	0.797007
PRELID3A	65.208	0.423484	0.247039	1.71424	0.0864853	0.566917
PRELID3B	275.494	-0.0263	0.103529	-0.254034	0.799469	0.967407
PRELP	69.4074	0.386081	0.227213	1.6992	0.0892807	0.571505
PREP	1065.03	-0.0241335	0.0799076	-0.302017	0.762639	0.957907
PREPL	3696.52	0.0735979	0.0621792	1.18364	0.236554	0.728141
PREX1	2305.02	0.0681621	0.0865047	0.787959	0.430721	0.844405
PREX2	295.371	0.106166	0.116642	0.910184	0.362725	0.80919
PRG4	24.4332	0.163711	0.358979	0.456048	0.648356	0.923512
PRH1	123.353	0.202165	0.164488	1.22905	0.219052	0.713679
PRH1-PRR4	405.09	-0.156134	0.0958908	-1.62825	0.103472	0.59485
PRH2	24.6179	0.170111	0.286317	0.594136	0.552421	0.89656
PRICKLE1	132.987	-0.00845459	0.183797	-0.0459997	0.96331	0.994153
PRICKLE2	480.93	0.102264	0.108455	0.942914	0.345725	0.800217
PRICKLE2-AS1	963.1	0.0950092	0.0967747	0.981757	0.32622	0.790515
PRICKLE2-AS2	0.783353	0.289156	1.6992	0.170172	0.864875	NA
PRICKLE2-AS3	62.3965	0.026045	0.226285	0.115098	0.908367	0.985079
PRICKLE3	42.423	-0.362151	0.247233	-1.46482	0.142971	0.646299
PRICKLE4	53.4686	-0.0388494	0.254475	-0.152665	0.878663	0.979557
PRIM1	229.365	0.133439	0.150457	0.886888	0.375139	0.816596
PRIM2	117.812	-0.126965	0.150953	-0.841093	0.400296	0.829676
PRIMA1	3.92794	0.353878	1.03274	0.342658	0.731856	NA
PRIMPOL	370.299	0.0603449	0.103596	0.582505	0.560226	0.899351
PRKAA1	601.526	-0.206402	0.0831916	-2.48105	0.0130998	0.284516
PRKAA2	2089.17	-0.25706	0.0945313	-2.71931	0.00654179	0.21817
PRKAB1	525.737	-0.0458745	0.0881994	-0.520123	0.602978	0.909611
PRKAB2	1844.43	0.0281108	0.061282	0.458712	0.646441	0.922641
PRKACA	1452.92	-0.0967353	0.0695711	-1.39045	0.164391	0.667813
PRKACB	1813.65	-0.0493372	0.076269	-0.646884	0.517707	0.884898
PRKAG1	888.66	0.0744831	0.0872518	0.853657	0.393295	0.826369
PRKAG2	75.7721	0.317336	0.246543	1.28714	0.198045	0.694821
PRKAG2-AS1	17.77	0.591535	0.420305	1.4074	0.15931	NA
PRKAG3	1.02844	-0.488105	2.20157	-0.221708	0.824541	NA
PRKAR1A	2227.26	0.00546516	0.0638451	0.0856003	0.931784	0.989608
PRKAR1B	184.137	-0.121502	0.198771	-0.611266	0.541023	0.891839
PRKAR2A	807.964	-0.00642781	0.0789704	-0.0813952	0.935128	0.989941
PRKAR2A-AS1	126.746	0.0295197	0.154335	0.19127	0.848314	0.97524
PRKAR2B	1277.37	-0.069455	0.0709168	-0.979387	0.327389	0.791636
PRKCA	646.625	-0.37161	0.138881	-2.67573	0.00745663	0.228397
PRKCB	341.063	-0.18745	0.198242	-0.945562	0.344372	0.799342
PRKCD	103.333	0.475241	0.202468	2.34724	0.0189129	0.323768
PRKCDBP	0.646707	-0.488104	2.79287	-0.174768	0.861262	NA
PRKCE	248.441	0.212055	0.122902	1.7254	0.0844549	0.563201
PRKCG	16.9819	-0.190378	0.46021	-0.413676	0.679111	NA
PRKCH	13.2808	-0.475558	0.519766	-0.914946	0.36022	NA
PRKCI	1102.81	0.0773926	0.065201	1.18699	0.235233	0.726331
PRKCQ	102.224	0.287078	0.163134	1.75976	0.0784478	0.552591
PRKCQ-AS1	100.862	-0.052329	0.169713	-0.308338	0.757825	0.956644
PRKCSH	4731	0.123318	0.0539217	2.28698	0.0221971	0.343382
PRKCZ	1679.6	0.00431434	0.0602112	0.0716534	0.942878	0.992053
PRKD1	193.756	0.178491	0.205538	0.86841	0.38517	0.822832
PRKD2	475.044	0.0893936	0.0966735	0.924696	0.355124	0.80395
PRKD3	1546.32	-0.11831	0.081777	-1.44674	0.147971	0.65111
PRKDC	7706.9	-0.0630036	0.0899851	-0.700156	0.48383	0.870206
PRKG1	105.662	-0.240616	0.194009	-1.24023	0.214891	0.711195
PRKG1-AS1	27.1324	-0.260885	0.294835	-0.884851	0.376237	0.817431
PRKG2	54.2393	-0.124085	0.248332	-0.499671	0.617306	0.914755
PRKRA	1916.13	0.131236	0.0581022	2.25872	0.023901	0.354507
PRKRIP1	43.6278	0.505044	0.346259	1.45857	0.144683	0.647763
PRKX	122.21	0.18973	0.141316	1.34259	0.179403	0.681134
PRL	12.4876	1.06568	0.487663	2.18528	0.0288685	NA
PRLHR	0.670558	-0.537757	2.25807	-0.238149	0.811766	NA
PRLR	1.95739	-1.46082	1.26112	-1.15835	0.24672	NA
PRMT1	5518.91	0.0320127	0.0596548	0.536633	0.591521	0.906834
PRMT2	2695.1	-0.0180773	0.0597149	-0.302726	0.762099	0.95765
PRMT3	514.374	0.0589251	0.112399	0.524252	0.600103	0.909611
PRMT5	1946.97	0.0714451	0.0600888	1.18899	0.234443	0.726244
PRMT5-AS1	381.837	0.140475	0.098836	1.42129	0.155232	0.658386
PRMT6	298.047	0.0170265	0.106966	0.159176	0.87353	0.979037
PRMT7	938.568	-0.0727822	0.0782132	-0.930562	0.35208	0.802432
PRMT8	107.21	-0.0666184	0.189523	-0.351506	0.725209	0.946727
PRMT9	402.556	-0.0654277	0.10379	-0.630384	0.528444	0.888937
PRNCR1	317.119	-0.0204007	0.110238	-0.185062	0.853181	0.976413
PRNP	2584.46	-0.00250867	0.0535928	-0.0468098	0.962665	0.994153
PRO1804	1.83838	-2.70735	1.47151	-1.83984	0.0657914	NA
PROB1	84.4144	-0.3425	0.200553	-1.70778	0.087677	0.568052
PROC	5.61895	0.957218	0.759125	1.26095	0.207327	NA
PROCA1	105.08	-0.114268	0.178428	-0.640418	0.521901	0.886508
PROCR	4.8365	-0.401763	1.21093	-0.33178	0.740055	NA
PRODH	85.5074	0.608581	0.268305	2.26825	0.0233142	0.351434
PRODH2	5.65682	0.181106	0.721529	0.251004	0.801811	NA
PROK1	1.06367	0.80583	1.88769	0.426887	0.669462	NA
PROK2	1.00391	0.891802	1.8868	0.472654	0.63646	NA
PROKR1	0.738111	1.89128	2.27077	0.832882	0.404912	NA
PROKR2	0.703539	-0.252389	1.94587	-0.129705	0.8968	NA
PROM1	17452.7	-0.11998	0.0567772	-2.11317	0.0345862	0.407928
PROM2	53.034	-0.121201	0.27258	-0.444644	0.656577	0.927651
PROS1	1244.03	-0.0118297	0.100959	-0.117173	0.906723	0.984785
PROSC	303.655	0.0619738	0.118224	0.524206	0.600135	0.909611
PROSER1	702.158	0.0132348	0.0747597	0.177031	0.859484	0.977064
PROSER2	30.6653	0.0242145	0.328152	0.0737906	0.941177	0.991901
PROSER2-AS1	1.17692	0.245271	1.59657	0.153624	0.877906	NA
PROSER3	278.375	-0.140747	0.104616	-1.34537	0.178506	0.681134
PROX1	283.088	-0.153886	0.166376	-0.924927	0.355004	0.80395
PROX1-AS1	110.279	0.0984359	0.18179	0.541482	0.588175	0.905772
PROX2	8.02213	0.0460473	0.549209	0.0838428	0.933181	NA
PROZ	2.94125	0.321415	0.927032	0.346714	0.728806	NA
PRPF18	1660.22	-0.0498419	0.0772984	-0.644798	0.519058	0.885162
PRPF19	2384.35	-0.0215166	0.0649956	-0.331047	0.740609	0.951226
PRPF3	1511.59	0.0130478	0.0781149	0.167033	0.867344	0.978402
PRPF31	1175.53	0.0698489	0.0670913	1.0411	0.297828	0.769999
PRPF38A	823.124	0.0533374	0.0797963	0.66842	0.503866	0.878084
PRPF38B	1797.66	0.0099927	0.0651053	0.153485	0.878016	0.979557
PRPF39	1005.68	0.0798675	0.0801266	0.996766	0.318878	0.785978
PRPF4	1415.13	-0.01442	0.0517473	-0.278662	0.780504	0.964687
PRPF40A	2570.3	-0.0409727	0.0524989	-0.780448	0.435127	0.846372
PRPF40B	1056.16	0.0123896	0.0858895	0.14425	0.885303	0.980317
PRPF4B	1776.19	-0.150264	0.0637906	-2.35558	0.0184936	0.320839
PRPF6	4638.25	-0.0590206	0.0587497	-1.00461	0.315085	0.784222
PRPF8	19872	-0.0728846	0.0663663	-1.09822	0.27211	0.75294
PRPH	10.1925	1.06485	0.514618	2.0692	0.0385274	NA
PRPH2	45900.5	-0.292602	0.0844546	-3.46461	0.000531004	0.0650586
PRPS1	1167.24	0.0559901	0.137755	0.406446	0.684415	0.937251
PRPS1L1	3.30859	-0.779563	0.824529	-0.945464	0.344422	NA
PRPS2	62.8227	0.283238	0.252019	1.12387	0.261067	0.743808
PRPSAP1	1057.26	0.122375	0.0636287	1.92326	0.054447	0.484641
PRPSAP2	1875.34	-0.00864869	0.0557025	-0.155266	0.876612	0.979498
PRR11	58.671	0.184357	0.225326	0.81818	0.413254	0.83629
PRR12	1715.21	-0.0757724	0.0710147	-1.067	0.285974	0.761388
PRR13	158.661	0.155593	0.131837	1.1802	0.237923	0.729018
PRR14	1316.42	-0.0765658	0.0697459	-1.09778	0.272299	0.75294
PRR14L	724.351	-0.0575355	0.0990663	-0.580778	0.56139	0.899983
PRR15	117.239	-0.823993	0.163927	-5.02658	4.99e-07	0.000449813
PRR16	325.34	0.113339	0.131678	0.860729	0.389388	0.823952
PRR18	3.26571	-0.371514	0.978738	-0.379585	0.704254	NA
PRR19	6.11016	-0.890094	0.659861	-1.34891	0.177365	NA
PRR22	28.2332	-0.0459077	0.439152	-0.104537	0.916743	0.986669
PRR23D1	0.841359	2.98869	2.07406	1.44098	0.149589	NA
PRR23D2	1.5222	1.62796	1.3103	1.24243	0.214077	NA
PRR25	7.41105	-0.0502026	0.549332	-0.0913884	0.927184	NA
PRR26	3.36682	0.287871	0.90126	0.31941	0.749416	NA
PRR29	6.93083	-0.70257	0.781098	-0.899465	0.368405	NA
PRR29-AS1	2.9089	-0.991739	1.00745	-0.984405	0.324916	NA
PRR3	195.381	-0.107105	0.126459	-0.846956	0.39702	0.828396
PRR30	0.484287	-1.21679	3.30865	-0.367761	0.713052	NA
PRR35	8.58541	0.249199	0.553273	0.450409	0.652415	NA
PRR36	893.029	-0.00810089	0.0830128	-0.097586	0.922261	0.988068
PRR4	0.445297	0.23324	2.79408	0.0834766	0.933473	NA
PRR5	63.8158	0.848541	0.334773	2.53468	0.011255	0.270448
PRR5-ARHGAP8	39.5789	-0.413677	0.680698	-0.607725	0.54337	0.892831
PRR5L	83.3828	0.177775	0.210034	0.846409	0.397324	0.828478
PRR7	205.081	-0.103308	0.131842	-0.783571	0.433292	0.845871
PRR7-AS1	12.9788	-0.285935	0.416132	-0.687127	0.492003	NA
PRRC1	600.708	0.128806	0.0792803	1.6247	0.104228	0.597397
PRRC2A	10040.5	-0.0935598	0.0663067	-1.41102	0.15824	0.662321
PRRC2B	8898.99	-0.0978679	0.0694999	-1.40817	0.15908	0.662321
PRRC2C	6530.14	-0.0954782	0.0591194	-1.61501	0.106309	0.601229
PRRG1	24.8278	0.32154	0.313715	1.02495	0.305389	0.777173
PRRG2	1.9925	-1.01911	1.41544	-0.719998	0.471526	NA
PRRG3	5.40582	0.685766	0.738317	0.928823	0.352981	NA
PRRG4	1.1609	-0.185287	2.13042	-0.0869719	0.930694	NA
PRRT1	73.8718	-0.0938719	0.221176	-0.424422	0.671258	0.93326
PRRT2	326.752	0.0547097	0.149969	0.364807	0.715256	0.945187
PRRT3	263.941	-0.202267	0.117998	-1.71417	0.0864984	0.566917
PRRT3-AS1	8.57857	0.0479149	0.620953	0.0771634	0.938494	NA
PRRT4	77.1644	0.150185	0.19932	0.753487	0.451158	0.853268
PRRX1	2.10582	1.24447	1.28734	0.966703	0.333692	NA
PRRX2	0.520102	1.25682	1.99005	0.631552	0.52768	NA
PRSS12	82.2947	-0.285372	0.476985	-0.598283	0.549651	0.895871
PRSS16	4.61282	0.418888	0.78074	0.536527	0.591594	NA
PRSS23	456.89	0.210613	0.162536	1.29579	0.195048	0.69356
PRSS27	72.8074	0.00771444	0.186284	0.0414123	0.966967	0.994711
PRSS3	3.70092	0.110094	0.851498	0.129295	0.897125	NA
PRSS33	12.536	-0.051508	0.609992	-0.0844404	0.932706	NA
PRSS35	1482.62	0.185166	0.129267	1.43243	0.152022	0.655786
PRSS36	3.5954	-1.62844	0.923618	-1.76311	0.0778828	NA
PRSS37	0.455563	-0.488105	2.48943	-0.196071	0.844555	NA
PRSS41	1.00432	-1.92486	2.03267	-0.946961	0.343659	NA
PRSS48	1.37828	1.56072	1.61971	0.96358	0.335256	NA
PRSS50	0.865522	0	2.52861	0	1	NA
PRSS53	117.295	0.129033	0.213503	0.604361	0.545603	0.893736
PRSS54	120.882	-0.183175	0.159432	-1.14892	0.250589	0.739026
PRSS55	10.8213	0.355799	0.474744	0.749454	0.453584	NA
PRSS56	39.4507	-0.102684	0.483631	-0.21232	0.831858	0.972104
PRSS58	0.649596	0	2.21316	0	1	NA
PRSS8	1.33205	0.0379503	1.44022	0.0263503	0.978978	NA
PRTFDC1	198.7	0.322381	0.149827	2.15169	0.0314216	0.395742
PRTG	530.843	-0.198777	0.132665	-1.49834	0.134044	0.633996
PRTN3	26.1035	0.238604	0.377403	0.632226	0.527239	0.888596
PRUNE	714.636	0.00777084	0.0683645	0.113668	0.909501	0.985079
PRUNE2	1173.28	-0.60114	0.265557	-2.26369	0.023593	0.351852
PRX	89.4063	0.336856	0.218004	1.54518	0.122302	0.622017
PSAP	18825.2	0.0433098	0.0633877	0.683252	0.494447	0.874822
PSAT1	410.361	0.473312	0.154904	3.05552	0.00224672	0.134408
PSD	5996.35	-0.141023	0.047205	-2.98746	0.00281306	0.154686
PSD2	110.805	0.148987	0.213511	0.697794	0.485306	0.871443
PSD3	1296.85	0.0359321	0.0769237	0.467114	0.640418	0.921459
PSD4	68.6712	0.067255	0.211534	0.317939	0.750531	0.954366
PSEN1	915.607	0.0107681	0.0632403	0.170273	0.864796	0.978163
PSEN2	295.171	0.0636995	0.138771	0.459026	0.646216	0.922641
PSENEN	522.504	0.0627463	0.0846829	0.740956	0.45872	0.858629
PSG1	1.04668	-0.119595	1.86442	-0.064146	0.948854	NA
PSG4	0.811403	0.491495	1.95598	0.251278	0.801599	NA
PSIP1	7207.48	-0.148356	0.0768987	-1.92924	0.0537015	0.484072
PSKH1	179.084	0.178079	0.135805	1.31128	0.189762	0.691928
PSKH2	109.093	0.398733	0.257894	1.54611	0.122078	0.622017
PSMA1	1631.37	0.0494485	0.0644379	0.767382	0.442855	0.849366
PSMA2	1622.12	0.0436469	0.0653072	0.668332	0.503922	0.878084
PSMA3	1295.66	0.14242	0.0657589	2.16579	0.0303275	0.390864
PSMA3-AS1	1290.5	-0.112581	0.0730764	-1.5406	0.123414	0.6238
PSMA4	1506.7	-0.0715199	0.0675618	-1.05858	0.289789	0.765175
PSMA5	1434.91	0.130861	0.0854783	1.53092	0.125789	0.626228
PSMA6	1063.71	0.0825796	0.0666266	1.23944	0.215183	0.711195
PSMA7	2257.85	0.0173278	0.0699022	0.247886	0.804223	0.96944
PSMB1	2004.16	-0.0089483	0.0594697	-0.150468	0.880395	0.980255
PSMB10	157.97	0.373462	0.154381	2.4191	0.0155591	0.300519
PSMB2	1008.79	0.105724	0.075139	1.40704	0.159414	0.663069
PSMB3	1534.43	0.042204	0.0710043	0.594386	0.552254	0.89656
PSMB4	3318.3	-0.0797729	0.0728395	-1.09519	0.273435	0.753642
PSMB5	1116.68	0.087235	0.0681405	1.28022	0.200467	0.696299
PSMB6	1349.71	-0.0046899	0.081001	-0.0578993	0.953829	0.993734
PSMB7	1159.34	0.124288	0.0828317	1.50049	0.133486	0.63312
PSMB8	81.4056	0.301819	0.213531	1.41347	0.157518	0.661512
PSMB8-AS1	45.3625	0.17362	0.241938	0.717623	0.47299	0.864111
PSMB9	18.0126	-0.444601	0.449198	-0.989766	0.322289	NA
PSMC1	316.542	-0.149773	0.098964	-1.51341	0.130175	0.631058
PSMC2	2401.99	-0.0229189	0.061236	-0.374272	0.708202	0.942477
PSMC3	2436.4	0.00683145	0.0719436	0.0949556	0.92435	0.988817
PSMC3IP	417.598	-0.0375238	0.0980089	-0.382861	0.701823	0.940988
PSMC4	1759.15	-0.0232922	0.0654304	-0.355984	0.721852	0.945981
PSMC5	1997.7	-0.0408469	0.103565	-0.39441	0.693278	0.939812
PSMC6	971.964	0.0166607	0.0720115	0.231361	0.817034	0.972104
PSMD1	2775.76	0.021631	0.0621049	0.348297	0.727617	0.947343
PSMD10	1511.78	-0.0125796	0.127753	-0.0984684	0.92156	0.987916
PSMD11	1175.35	-0.0190926	0.062952	-0.303289	0.76167	0.95765
PSMD12	1629.79	0.109149	0.0703117	1.55236	0.120577	0.620868
PSMD13	1575.57	0.0817102	0.0636195	1.28436	0.199017	0.695204
PSMD14	1026.84	-0.0357169	0.0775268	-0.460704	0.645011	0.922618
PSMD2	4040.88	0.0128903	0.0607145	0.21231	0.831865	0.972104
PSMD3	2753.74	-0.0103175	0.053384	-0.193269	0.846748	0.975051
PSMD4	1229.24	0.0914858	0.062861	1.45537	0.145568	0.648928
PSMD5	402.952	0.148571	0.0846796	1.75451	0.0793427	0.552719
PSMD5-AS1	1551.82	-0.0619763	0.0812601	-0.76269	0.445648	0.849977
PSMD6	1683.81	0.0114589	0.062853	0.182313	0.855337	0.976424
PSMD6-AS2	69.2314	-0.174835	0.225275	-0.776096	0.437693	0.847398
PSMD7	1325.35	0.0645399	0.0631426	1.02213	0.30672	0.778362
PSMD8	2640.7	0.0768843	0.044707	1.71973	0.0854807	0.564892
PSMD9	755.945	0.00166823	0.098166	0.016994	0.986441	0.998791
PSME1	1170.81	0.109185	0.0570515	1.9138	0.0556453	0.488091
PSME2	459.233	-0.0289734	0.117481	-0.246622	0.805201	0.96944
PSME3	1879.77	-0.00178122	0.087495	-0.020358	0.983758	0.998505
PSME4	2221.64	-0.0218406	0.0626177	-0.348792	0.727245	0.947343
PSMF1	1292.94	0.00819935	0.0618308	0.132609	0.894502	0.981959
PSMG1	769.321	-0.0400314	0.0836019	-0.478833	0.632057	0.919886
PSMG2	472.874	0.227375	0.0856714	2.65404	0.00795349	0.23652
PSMG3	170.767	0.0306054	0.161696	0.189277	0.849876	0.976025
PSMG3-AS1	356.965	-0.196719	0.127913	-1.53792	0.124069	0.625154
PSMG4	103.297	-0.159141	0.214177	-0.743033	0.457462	0.858137
PSORS1C1	0.667899	-0.377124	1.9479	-0.193605	0.846485	NA
PSPC1	1296.99	-0.054149	0.0704498	-0.768618	0.44212	0.849283
PSPH	130.692	0.276337	0.172512	1.60184	0.109192	0.60663
PSPN	14.0528	0.0448563	0.421962	0.106304	0.915341	NA
PSRC1	848.402	-0.148058	0.0754943	-1.96118	0.049858	0.472509
PSTK	146.981	0.0638267	0.156337	0.408265	0.683079	0.936918
PSTPIP1	2.65526	0.943697	1.02227	0.923138	0.355935	NA
PSTPIP2	272.27	0.0860354	0.127038	0.677243	0.498252	0.876056
PTAFR	7.0136	0.142708	0.705651	0.202236	0.839732	NA
PTAR1	790.141	-0.0954218	0.0912029	-1.04626	0.295442	0.7682
PTBP1	2113.58	0.0751459	0.0786274	0.955722	0.339213	0.797681
PTBP2	2041.87	-0.0626528	0.0636544	-0.984265	0.324985	0.789773
PTBP3	516.458	-0.1958	0.0849313	-2.30539	0.0211446	0.337304
PTCD2	626.236	0.0490135	0.0850196	0.576497	0.564279	0.90023
PTCD3	1083.7	-0.0793047	0.0733489	-1.0812	0.279609	0.755715
PTCH1	464.899	0.151455	0.114836	1.31888	0.18721	0.689377
PTCH2	91.2711	-0.345723	0.200059	-1.72811	0.0839694	0.562964
PTCHD1	7.0949	1.45663	0.740882	1.96608	0.0492897	NA
PTCHD1-AS	2.24077	0.396796	1.2124	0.327282	0.743454	NA
PTCHD4	83.846	0.345696	0.235998	1.46482	0.142969	0.646299
PTDSS1	506.444	0.105363	0.0813038	1.29592	0.195004	0.69356
PTDSS2	771.02	-0.0832846	0.0687722	-1.21102	0.225888	0.718973
PTEN	1055.61	-0.0251021	0.109991	-0.228221	0.819475	0.972104
PTENP1-AS	271.309	-0.0648365	0.101293	-0.640086	0.522117	0.886508
PTER	209.841	-0.29626	0.133569	-2.21802	0.0265532	0.369743
PTF1A	1.59059	0.0330824	1.42759	0.0231735	0.981512	NA
PTGDR2	4.91456	0.224628	0.740634	0.303291	0.761668	NA
PTGDS	2555.89	0.25159	0.214919	1.17063	0.241749	0.731052
PTGER1	15.8045	0.403523	0.378037	1.06742	0.285784	NA
PTGER2	2.21781	-0.295475	1.19373	-0.247523	0.804503	NA
PTGER3	1.38476	0.798854	1.87126	0.426907	0.669447	NA
PTGER4	3.4553	0.0832417	0.864556	0.0962826	0.923296	NA
PTGES	1.8981	1.05084	1.31396	0.799753	0.423854	NA
PTGES2	942.754	0.00123832	0.0712153	0.0173884	0.986127	0.998791
PTGES2-AS1	15.8696	0.719618	0.448975	1.6028	0.108979	NA
PTGES3	3597.65	0.148771	0.0494451	3.0088	0.00262278	0.147676
PTGES3L	19.2849	-0.295874	0.40133	-0.737233	0.46098	NA
PTGES3L-AARSD1	253.186	3.34479	1.14867	2.91188	NA	NA
PTGFR	20.3902	0.918462	0.41883	2.19292	0.0283129	NA
PTGFRN	345.638	0.0753252	0.126347	0.596179	0.551055	0.895891
PTGIR	1359.28	0.0312552	0.0825032	0.378837	0.704809	0.941417
PTGIS	18.1225	0.319343	0.426254	0.749185	0.453746	NA
PTGR1	633.967	0.134451	0.101604	1.32329	0.185739	0.687158
PTGR2	486.968	-0.226044	0.10309	-2.1927	0.0283293	0.379851
PTGS1	19.445	-0.421786	0.443553	-0.950927	0.341641	NA
PTGS2	68.1001	0.0938763	0.276701	0.33927	0.734406	0.949328
PTH1R	78.0048	0.543853	0.241633	2.25074	0.024402	0.357417
PTH2	123.91	0.0635799	0.256619	0.24776	0.80432	0.96944
PTH2R	291.653	-0.183521	0.1549	-1.18477	0.236107	0.727414
PTHLH	3.78702	-0.850497	0.97293	-0.874161	0.38203	NA
PTK2	4481.65	-0.00578862	0.0440795	-0.131322	0.89552	0.982583
PTK2B	521.622	-0.141472	0.0814292	-1.73736	0.082324	0.559457
PTK6	20.6615	0.0194097	0.372146	0.0521561	0.958404	NA
PTK7	1727.03	0.179584	0.087481	2.05284	0.0400885	0.438539
PTMA	760.185	0.0470792	0.0767822	0.613152	0.539776	0.891491
PTMS	10822.7	0.036511	0.065317	0.558982	0.576174	0.903714
PTN	2820.52	0.253149	0.172898	1.46415	0.143154	0.646364
PTOV1	3377.07	0.035618	0.0526404	0.676629	0.498642	0.876209
PTOV1-AS1	302.885	-0.148483	0.0949526	-1.56376	0.117874	0.617559
PTOV1-AS2	217.747	-0.398428	0.129627	-3.07364	0.00211465	0.129223
PTP4A1	493.202	0.046149	0.129507	0.356344	0.721583	0.945981
PTP4A2	2627.14	-0.00619402	0.0536147	-0.115528	0.908026	0.985079
PTP4A3	3191.85	0.0216278	0.0865471	0.249896	0.802668	0.968835
PTPDC1	279.47	0.11922	0.114078	1.04507	0.295992	0.768586
PTPMT1	543.884	-0.00300293	0.0865714	-0.0346873	0.972329	0.996065
PTPN1	680.033	-0.00385161	0.0781759	-0.0492685	0.960705	0.994153
PTPN11	1306.46	0.0240664	0.0574209	0.419122	0.675127	0.934098
PTPN12	1660.89	0.0113948	0.0596349	0.191077	0.848465	0.97524
PTPN13	21324.1	-0.44933	0.0868321	-5.1747	2.28e-07	0.000268935
PTPN14	65.0938	-0.0851014	0.244461	-0.348118	0.727751	0.947343
PTPN18	200.992	-0.155015	0.130094	-1.19156	0.233433	0.725356
PTPN2	424.933	0.138426	0.0835276	1.65724	0.0974703	0.585038
PTPN20	3.06242	-0.363739	0.877411	-0.41456	0.678464	NA
PTPN21	1135.42	-0.135606	0.0727822	-1.86318	0.0624374	0.507834
PTPN22	4.42249	0.498416	0.8527	0.584516	0.558873	NA
PTPN23	1878.11	-0.0710661	0.0682773	-1.04084	0.297948	0.769999
PTPN3	419.264	-0.110207	0.171238	-0.643587	0.519843	0.885849
PTPN4	732.584	-0.0831303	0.0750836	-1.10717	0.26822	0.75083
PTPN5	87.6418	-0.172851	0.256528	-0.67381	0.500432	0.877177
PTPN6	6.38473	0.144843	0.660648	0.219244	0.82646	NA
PTPN7	0.567378	-0.488105	2.4558	-0.198756	0.842454	NA
PTPN9	405.526	0.139368	0.111407	1.25099	0.210939	0.70814
PTPRA	4044.31	0.0405217	0.0478582	0.846703	0.397161	0.828396
PTPRB	26.8224	0.324417	0.389943	0.831959	0.405432	0.833604
PTPRC	2.31013	-0.473594	1.18825	-0.398565	0.690213	NA
PTPRCAP	67.7849	-0.278689	0.210826	-1.32189	0.186205	0.688325
PTPRD	1434.26	0.157618	0.0809738	1.94653	0.0515916	0.475959
PTPRD-AS1	31.8995	0.174076	0.300242	0.579785	0.56206	0.900225
PTPRE	54.1168	0.135584	0.241663	0.561044	0.574768	0.903556
PTPRF	9014.96	-0.0541665	0.0945578	-0.57284	0.566753	0.900788
PTPRG	745.028	0.0170666	0.088257	0.193374	0.846666	0.975051
PTPRG-AS1	186.055	0.343467	0.131038	2.62112	0.00876409	0.248898
PTPRH	62.3442	0.434422	0.231914	1.8732	0.061041	0.501257
PTPRJ	621.051	0.0541688	0.117688	0.460272	0.645321	0.922618
PTPRK	998.061	0.105906	0.0632384	1.6747	0.0939922	0.579485
PTPRM	882.845	0.0698237	0.0729984	0.956509	0.338815	0.797681
PTPRN	4016.53	-0.118193	0.0604796	-1.95426	0.0506706	0.473654
PTPRN2	325.484	0.0939439	0.125296	0.749773	0.453392	0.855134
PTPRO	520.207	0.240828	0.149698	1.60876	0.107668	0.604818
PTPRQ	4.32611	1.55974	0.96299	1.61969	0.1053	NA
PTPRR	93.2624	0.534581	0.220279	2.42684	0.0152311	0.297912
PTPRS	3399.2	0.101273	0.0730312	1.38671	0.165529	0.669771
PTPRT	38.9656	-0.0235771	0.28271	-0.0833966	0.933536	0.989941
PTPRU	4936.67	-0.376615	0.0916849	-4.10771	4e-05	0.0133603
PTPRZ1	2153.47	0.436317	0.126876	3.43892	0.00058405	0.0682803
PTRF	58.6007	0.0495785	0.277399	0.178726	0.858152	0.976694
PTRH1	90.8513	0.262135	0.224078	1.16984	0.242066	0.731171
PTRH2	114.108	0.295023	0.14941	1.97459	0.0483151	0.465668
PTRHD1	105.269	-0.18437	0.155288	-1.18728	0.235117	0.726263
PTS	233.455	-0.0724766	0.108275	-0.669378	0.503254	0.877829
PTTG1	128.183	0.330517	0.18037	1.83244	0.0668863	0.524333
PTTG1IP	2782.77	-0.00878738	0.0650155	-0.135158	0.892487	0.981408
PTTG2	6.47768	0.623918	0.625896	0.996841	0.318842	NA
PTX3	34.9193	-0.0437609	0.434561	-0.100701	0.919788	0.9875
PUDP	109.202	0.0292492	0.16973	0.172327	0.86318	0.978054
PUF60	2778.75	0.00531024	0.0697052	0.0761814	0.939275	0.991043
PUM1	3610.82	-0.0435012	0.04788	-0.908546	0.36359	0.80919
PUM2	3674.07	-0.0761457	0.0605773	-1.257	0.208754	0.704869
PUM3	297.101	-0.0913318	0.14316	-0.637971	0.523492	0.886743
PURA	223.534	-0.150816	0.111103	-1.35744	0.174643	0.678083
PURB	442.141	-0.0769212	0.112356	-0.684623	0.493582	0.874739
PURG	90.257	0.0726132	0.177762	0.408486	0.682917	0.936918
PUS1	229.04	-0.00183837	0.120138	-0.0153021	0.987791	0.998791
PUS10	63.5995	-0.061901	0.207023	-0.299005	0.764936	0.958408
PUS3	237.261	-0.0895926	0.119165	-0.751838	0.452148	0.854213
PUS7	206.917	0.188359	0.130702	1.44113	0.149547	0.65363
PUS7L	616.608	-0.0668931	0.0935004	-0.715432	0.474342	0.864519
PUSL1	269.496	0.254865	0.121437	2.09873	0.0358404	0.415395
PVALB	17.9787	-0.180614	0.45931	-0.39323	0.69415	NA
PVR	247.427	0.117549	0.131423	0.894429	0.371092	0.8137
PVRIG	82.1623	-0.0473217	0.170237	-0.277976	0.781031	0.964869
PVRL3-AS1	6.37712	0.364699	0.653374	0.558178	0.576723	NA
PVT1	23.2828	0.908839	0.545633	1.66566	0.0957813	NA
PWAR1	4.6979	1.05105	0.805285	1.30519	0.19183	NA
PWAR5	304.985	-0.0703194	0.16999	-0.413669	0.679117	0.935862
PWARSN	138.789	-0.0345483	0.186925	-0.184824	0.853367	0.976413
PWP1	998.27	-0.0863133	0.092524	-0.932874	0.350885	0.801744
PWP2	177.34	-0.235774	0.149329	-1.57889	0.114362	0.617197
PWWP2A	921.812	0.0548665	0.0753415	0.728238	0.466468	0.861477
PWWP2B	585.812	0.121287	0.0812946	1.49194	0.135715	0.636075
PXDC1	220.031	0.0954444	0.154791	0.616601	0.537498	0.891491
PXDN	887.098	0.330709	0.131609	2.51282	0.011977	0.275418
PXDNL	15.4395	-1.22109	0.469509	-2.60078	0.00930108	NA
PXK	1033.09	0.03813	0.0630902	0.604373	0.545595	0.893736
PXMP2	200.578	0.029444	0.149949	0.196359	0.844329	0.974917
PXMP4	21.5335	-0.197558	0.372172	-0.530825	0.59554	NA
PXN	9205.12	-0.162619	0.127098	-1.27948	0.200728	0.696299
PXN-AS1	290.516	-0.151122	0.166073	-0.909974	0.362836	0.80919
PXT1	0.590926	0.329896	2.46159	0.134017	0.893389	NA
PXYLP1	808.872	-0.0018384	0.0709058	-0.0259274	0.979315	0.997487
PYCARD	4.44123	0.940167	0.830672	1.13181	0.257713	NA
PYCARD-AS1	4.62698	-1.59184	0.736398	-2.16166	0.0306446	NA
PYCR1	319.961	0.332666	0.139535	2.38411	0.0171206	0.312803
PYCR2	1095.47	0.0167739	0.080315	0.208851	0.834565	0.973157
PYCRL	88.8938	0.0893464	0.156142	0.572214	0.567177	0.900852
PYDC1	0.486289	2.20219	2.13821	1.02992	0.303047	NA
PYGB	4189.31	0.0473194	0.076654	0.617312	0.537029	0.891288
PYGL	2968.08	-0.114546	0.0981356	-1.16722	0.243123	0.732526
PYGM	100.622	-0.0970359	0.174425	-0.556318	0.577993	0.903714
PYGO1	215.849	-0.189267	0.118339	-1.59936	0.109741	0.607247
PYGO2	378.398	0.0373001	0.0955774	0.390261	0.696344	0.940864
PYHIN1	1.60082	-0.155055	1.17631	-0.131815	0.895131	NA
PYM1	216.988	0.0537868	0.118885	0.452427	0.650961	0.924964
PYROXD1	1132.47	-0.0451028	0.0736229	-0.612619	0.540128	0.891491
PYROXD2	47.5549	-0.0118544	0.290667	-0.0407835	0.967469	0.994711
PYURF	365.506	0.0626598	0.101037	0.620167	0.535148	0.890951
PYY	0.962021	-1.27579	1.79107	-0.712303	0.476277	NA
PZP	2.02657	0.0487861	1.02973	0.0473775	0.962212	NA
QARS	3178.24	0.0674168	0.0635355	1.06109	0.28865	0.764044
QDPR	5006.6	-0.0294736	0.0910856	-0.323581	0.746255	0.952823
QKI	2193.97	0.145192	0.0981872	1.47873	0.139214	0.641424
QPCT	27.1064	0.482863	0.399682	1.20812	0.227003	0.719564
QPCTL	325.885	0.0680635	0.101228	0.672381	0.501341	0.877691
QPRT	744.85	0.245862	0.122135	2.01303	0.0441112	0.454008
QRFP	2.23082	1.15569	1.09704	1.05347	0.292128	NA
QRFPR	1.7007	0.814347	1.37865	0.590684	0.554732	NA
QRICH1	1812.21	-0.00840214	0.0651824	-0.128902	0.897435	0.982994
QRICH2	183.526	0.0652881	0.156198	0.417984	0.675959	0.934155
QRSL1	372.494	-0.00403599	0.0883478	-0.045683	0.963563	0.994153
QSER1	1086.36	-0.0822344	0.089692	-0.916853	0.35922	0.807016
QSOX1	888.925	0.089773	0.0877073	1.02355	0.306047	0.777686
QSOX2	950.733	0.0448329	0.070022	0.640268	0.521998	0.886508
QTRT1	675.514	0.107031	0.0925737	1.15617	0.247611	0.737158
QTRT2	820.276	-0.0321945	0.102565	-0.313892	0.753603	0.955012
R3HCC1	1620.88	-0.172599	0.0691792	-2.49496	0.0125971	0.280823
R3HCC1L	443.768	-0.065204	0.0993957	-0.656004	0.511822	0.8826
R3HDM1	887.895	0.0370047	0.0921377	0.401624	0.687961	0.938765
R3HDM2	2165.66	-0.0971046	0.0578626	-1.67819	0.0933093	0.579259
R3HDM4	774.783	0.150133	0.0976429	1.53758	0.124152	0.625252
RAB10	687.964	-0.111934	0.0921404	-1.21481	0.224437	0.717176
RAB11A	1443.75	0.121462	0.066644	1.82254	0.0683725	0.529653
RAB11B	1825.42	0.0148054	0.0749225	0.197609	0.843351	0.974917
RAB11B-AS1	50.6842	-0.00180346	0.251887	-0.00715983	0.994287	0.999053
RAB11FIP1	447.842	-0.053095	0.0931633	-0.569914	0.568736	0.901676
RAB11FIP2	471.306	0.0037618	0.10326	0.0364303	0.970939	0.99551
RAB11FIP3	1157.4	-0.129972	0.0653928	-1.98756	0.0468604	0.46411
RAB11FIP4	955.097	-0.0862526	0.116048	-0.743249	0.457331	0.858137
RAB11FIP5	891.274	-0.0395895	0.13845	-0.285948	0.774918	0.962331
RAB12	832.758	0.0711777	0.0723552	0.983726	0.32525	0.789915
RAB13	373.979	0.386908	0.148246	2.6099	0.00905691	0.250826
RAB14	1123.39	-0.00568495	0.0659022	-0.0862634	0.931257	0.989581
RAB15	30.7798	0.0264121	0.385375	0.0685361	0.945359	0.992471
RAB17	39.0363	0.303175	0.327513	0.92569	0.354607	0.803912
RAB18	4716.12	0.0317245	0.0558823	0.567702	0.570237	0.90215
RAB1A	2590.1	0.0685361	0.0581052	1.17952	0.238192	0.729018
RAB1B	446.648	0.0197812	0.114578	0.172644	0.862931	0.978054
RAB20	55.1481	0.342136	0.270452	1.26505	0.205853	0.701656
RAB21	552.28	0.0707765	0.101553	0.696938	0.485842	0.871443
RAB22A	325.666	-0.0219143	0.122644	-0.178683	0.858187	0.976694
RAB23	368.682	-0.0216503	0.0820967	-0.263717	0.791998	0.966681
RAB24	1001.12	-0.0200888	0.0748639	-0.268338	0.788439	0.966075
RAB25	2.18941	-0.491756	1.38418	-0.355269	0.722388	NA
RAB26	156.947	-0.0911259	0.179335	-0.508131	0.611362	0.912488
RAB27A	39.3206	0.176137	0.257551	0.683891	0.494044	0.874739
RAB27B	66.6222	0.508191	0.24314	2.09012	0.0366075	0.420588
RAB28	1634.5	0.00852879	0.0754264	0.113074	0.909972	0.9854
RAB29	53.2506	0.29226	0.334783	0.872982	0.382673	0.82081
RAB2A	1689.89	0.0420232	0.0599539	0.700925	0.48335	0.869655
RAB2B	1288.87	0.0630318	0.0614953	1.02498	0.30537	0.777173
RAB30	303.641	-0.106555	0.110532	-0.964018	0.335037	0.794779
RAB30-AS1	129.933	0.040823	0.156608	0.26067	0.794347	0.966681
RAB31	102.742	0.234496	0.189619	1.23667	0.216209	0.711195
RAB32	100.216	0.0962723	0.174821	0.550691	0.581845	0.903967
RAB33A	91.5426	0.206042	0.204052	1.00976	0.312613	0.782112
RAB33B	196.499	-0.0584665	0.122307	-0.478032	0.632628	0.91989
RAB34	165.788	0.456385	0.177331	2.57364	0.0100635	0.262639
RAB35	521.423	0.0316812	0.0832346	0.380626	0.703481	0.940988
RAB36	271.466	-0.00846234	0.144215	-0.0586786	0.953208	0.993734
RAB37	5.26041	1.06956	0.745442	1.4348	0.151344	NA
RAB38	64.054	0.321928	0.211667	1.52092	0.12828	0.62897
RAB39A	32.223	0.0944607	0.259046	0.364648	0.715374	0.945187
RAB39B	165.653	0.100218	0.137177	0.730573	0.46504	0.860675
RAB3A	2423.39	-0.0292345	0.0849205	-0.344257	0.730653	0.948414
RAB3B	103.931	0.0773884	0.205486	0.376612	0.706462	0.941764
RAB3C	116.08	0.147766	0.170689	0.865702	0.386653	0.82313
RAB3D	41.7208	-0.0412012	0.307062	-0.134179	0.893261	0.981564
RAB3GAP1	3161.34	0.00812547	0.0524312	0.154974	0.876842	0.979514
RAB3GAP2	3048.62	-0.0269519	0.0554749	-0.48584	0.627081	0.917401
RAB3IL1	96.9529	-0.0696004	0.238688	-0.291596	0.770595	0.961576
RAB3IP	3345.28	-0.068137	0.0620268	-1.09851	0.271982	0.75294
RAB40AL	7.52681	-0.252849	0.544754	-0.464153	0.642538	NA
RAB40B	149.243	-0.000304143	0.131396	-0.00231469	0.998153	0.999618
RAB40C	186.728	0.216041	0.157506	1.37164	0.170177	0.674527
RAB41	506.051	0.125156	0.151922	0.823813	0.410046	0.835416
RAB42	6.13856	-0.748009	0.656909	-1.13868	0.254836	NA
RAB43	41.4216	0.172067	0.239048	0.719799	0.471649	0.863205
RAB44	0.659994	0	2.34292	0	1	NA
RAB4A	1796.64	-0.0717461	0.0666947	-1.07574	0.282044	0.758845
RAB4B-EGLN2	1209.83	0.0587367	0.0667442	0.880027	0.378845	0.819927
RAB5A	2352.51	-0.00070507	0.0570902	-0.0123501	0.990146	0.998887
RAB5B	1207.05	-0.0350028	0.0673388	-0.519801	0.603202	0.909611
RAB5C	1409.4	0.0343211	0.0573979	0.59795	0.549873	0.895871
RAB6A	869.922	0.0295223	0.0767173	0.384819	0.700372	0.940988
RAB6B	624.633	0.0485907	0.125598	0.386875	0.698849	0.940988
RAB6C	127.118	-0.0148828	0.13871	-0.107294	0.914556	0.986489
RAB6C-AS1	1.3394	-0.318599	1.58538	-0.20096	0.84073	NA
RAB7A	1644.45	-0.0206129	0.0633351	-0.325458	0.744834	0.952823
RAB7B	11.0411	-0.375736	0.549184	-0.684171	0.493867	NA
RAB8A	244.206	0.0371981	0.0989086	0.376086	0.706853	0.94181
RAB8B	203.609	0.0707808	0.131723	0.537345	0.591029	0.906788
RAB9A	332.466	0.0656813	0.112406	0.58432	0.559005	0.898742
RAB9B	103.826	0.0225737	0.179654	0.125651	0.900008	0.983358
RABAC1	1354.6	0.0776628	0.0735435	1.05601	0.290963	0.765772
RABEP1	2807.81	-0.0796243	0.0628074	-1.26775	0.204886	0.70032
RABEP2	416.203	0.00965994	0.0982519	0.0983181	0.92168	0.987929
RABEPK	406.164	-0.00147908	0.108168	-0.013674	0.98909	0.998791
RABGAP1	1902.67	-0.0670194	0.0529504	-1.2657	0.20562	0.701656
RABGAP1L	1593.92	0.0153821	0.059992	0.256402	0.79764	0.966904
RABGEF1	845.485	-0.12392	0.0692267	-1.79005	0.0734454	0.541094
RABGGTA	524.026	-0.0138398	0.0808031	-0.171278	0.864005	0.978054
RABGGTB	1285.76	0.0477512	0.0897331	0.532147	0.594624	0.907943
RABIF	97.2076	-0.077336	0.168693	-0.458443	0.646634	0.922651
RABL2A	322.134	-0.0160618	0.121861	-0.131804	0.895139	0.982235
RABL2B	899.051	-0.0556623	0.0828153	-0.672126	0.501503	0.877774
RABL3	1419.99	-0.0468956	0.104973	-0.446742	0.655062	0.927025
RABL6	2124.66	-0.0374707	0.0521964	-0.717879	0.472832	0.863943
RAC1	303.552	0.138545	0.102323	1.35399	0.175739	0.678566
RAC3	239.904	0.215619	0.11167	1.93087	0.0534997	0.483773
RACGAP1	587.282	0.163559	0.130879	1.2497	0.211411	0.708394
RACK1	15683.5	0.116375	0.0852705	1.36478	0.172322	0.675897
RAD1	1186.88	0.075512	0.0741706	1.01809	0.308637	0.779943
RAD17	999.677	-0.0608991	0.061883	-0.9841	0.325066	0.789844
RAD18	105.311	-0.0354255	0.165438	-0.214132	0.830444	0.972104
RAD21	5177.2	-0.0529921	0.0652919	-0.811619	0.41701	0.838759
RAD21-AS1	175.97	-0.139929	0.144583	-0.967806	0.333141	0.793908
RAD21L1	4.51296	0.505737	0.844862	0.598604	0.549437	NA
RAD23A	2593.65	0.00150658	0.0608814	0.0247461	0.980257	0.997783
RAD23B	2428.69	0.0165772	0.0553284	0.299614	0.764472	0.958408
RAD50	1409.69	-0.0172395	0.0785207	-0.219554	0.826219	0.972104
RAD51	12.0474	0.0207732	0.505291	0.0411113	0.967207	NA
RAD51-AS1	98.9925	-0.291038	0.192986	-1.50808	0.131534	0.632734
RAD51AP1	84.2134	0.21516	0.195942	1.09808	0.272169	0.75294
RAD51AP2	0.653687	-0.198645	2.06715	-0.096096	0.923444	NA
RAD51B	83.3403	0.341626	0.211594	1.61454	0.106411	0.601495
RAD51C	256.746	0.0373962	0.12257	0.305101	0.760289	0.957395
RAD51D	109.671	-0.257917	0.187382	-1.37642	0.168691	0.672438
RAD51L3-RFFL	3.643	0	4.78482	0	NA	NA
RAD52	563.685	0.0622774	0.0989138	0.629613	0.528948	0.888937
RAD54B	575.298	0.0489074	0.0950268	0.514669	0.606784	0.910622
RAD54L	21.7794	0.376614	0.431217	0.873375	0.382459	NA
RAD54L2	860.74	-0.0786261	0.0809851	-0.970871	0.331613	0.793282
RAD9A	497.031	-0.125055	0.0792831	-1.57732	0.114722	0.617339
RAD9B	12.2014	0.0213955	0.536386	0.0398882	0.968182	NA
RADIL	106.908	0.462293	0.227769	2.02966	0.0423915	0.448051
RAE1	1093.89	0.0182053	0.0765941	0.237686	0.812125	0.971239
RAET1E-AS1	26.6773	0.174557	1.16838	0.1494	0.881238	0.980255
RAET1G	5.51937	0.305715	0.648664	0.471299	0.637427	NA
RAET1L	9.35744	0.146855	0.516633	0.284253	0.776216	NA
RAF1	3275.96	-0.0647744	0.0431244	-1.50203	0.133088	0.633003
RAG1	33.2173	0.100214	0.258975	0.386966	0.698782	0.940988
RAI1	1543.51	-0.00918081	0.0804694	-0.114091	0.909166	0.985079
RAI14	2063.57	0.0563966	0.0876976	0.64308	0.520172	0.885849
RAI2	311.503	0.0687587	0.1403	0.490083	0.624075	0.916807
RALA	635.626	0.13181	0.0799892	1.64785	0.0993834	0.587667
RALB	374.722	-0.0231895	0.119417	-0.194189	0.846028	0.975051
RALBP1	893.23	0.0177462	0.0900999	0.196962	0.843857	0.974917
RALGAPA1	1281.08	-0.0606753	0.0733048	-0.827713	0.407833	0.834977
RALGAPA2	1631.97	-0.00724262	0.0819406	-0.0883886	0.929568	0.989368
RALGAPB	2914.99	-0.033932	0.0687185	-0.493782	0.62146	0.915316
RALGDS	1055.22	0.169595	0.083448	2.03234	0.0421188	0.44671
RALGPS1	1353.04	-0.0317749	0.0740105	-0.42933	0.667683	0.932306
RALGPS2	1293.88	-0.145412	0.0748314	-1.9432	0.0519922	0.47799
RALY	1913.78	-0.0969498	0.06193	-1.56547	0.117472	0.617391
RALY-AS1	8.86391	-1.08631	0.555068	-1.95707	0.0503392	NA
RALYL	70.2193	0.736709	0.264133	2.78916	0.00528443	0.196913
RAMP1	7.4922	-0.170147	0.651458	-0.261179	0.793954	NA
RAMP2	75.5564	0.117537	0.286856	0.409741	0.681996	0.936835
RAMP2-AS1	118.471	0.5615	0.203447	2.75994	0.00578128	0.203235
RAMP3	18.9914	0.403319	0.53967	0.747344	0.454856	NA
RAN	1670.84	0.0300622	0.0636936	0.471981	0.63694	0.920279
RANBP1	661.377	0.0556187	0.0748166	0.7434	0.457239	0.858137
RANBP10	329.337	0.0494315	0.100361	0.492538	0.622339	0.915867
RANBP17	130.823	0.154592	0.166683	0.927461	0.353687	0.803482
RANBP2	5492.04	-0.036711	0.0683148	-0.53738	0.591005	0.906788
RANBP3	1306.88	-0.0770017	0.0573483	-1.3427	0.179368	0.681134
RANBP3L	27.8486	0.124386	0.351601	0.353771	0.723511	0.946374
RANBP6	1578.57	0.0194572	0.0587591	0.331135	0.740543	0.951226
RANBP9	1548.01	-0.0143001	0.0775159	-0.18448	0.853637	0.976424
RANGAP1	1865.39	-0.0310392	0.0855134	-0.362975	0.716624	0.945558
RANGRF	460.475	-0.137648	0.0833283	-1.65187	0.0985611	0.586647
RAP1A	1205.88	0.0609569	0.0652364	0.9344	0.350098	0.801577
RAP1B	92.457	0.117722	0.18053	0.65209	0.514343	0.88428
RAP1GAP	1143.27	0.1164	0.130276	0.893483	0.371599	0.813893
RAP1GAP2	847.135	-0.0589555	0.108218	-0.544787	0.5859	0.905565
RAP1GDS1	1790.34	0.0755097	0.0643263	1.17385	0.240454	0.730209
RAP2A	207.465	0.00278589	0.140917	0.0197697	0.984227	0.998505
RAP2B	48.4349	-0.0770503	0.266935	-0.288648	0.772851	0.962012
RAP2C	966.289	-0.045385	0.115106	-0.394288	0.693369	0.939812
RAP2C-AS1	189.875	-0.284579	0.200625	-1.41847	0.156055	0.659486
RAPGEF1	1932.79	-0.0877297	0.100139	-0.876082	0.380985	0.82081
RAPGEF2	1935.75	-0.0881353	0.0503814	-1.74936	0.0802286	0.554811
RAPGEF3	47.2521	0.517376	0.316216	1.63615	0.101808	0.592944
RAPGEF4	1231.32	-0.0535973	0.0722135	-0.742206	0.457963	0.85847
RAPGEF4-AS1	20.1171	0.57673	0.356701	1.61684	0.105913	NA
RAPGEF5	159.174	0.287384	0.185881	1.54607	0.122089	0.622017
RAPGEF6	646.832	-0.0343001	0.101612	-0.337561	0.735694	0.949644
RAPGEFL1	121.905	0.0142165	0.176277	0.0806485	0.935722	0.989941
RAPH1	340.117	-0.208592	0.114518	-1.82147	0.068536	0.530383
RAPSN	0.726369	0.0271848	2.23514	0.0121625	0.990296	NA
RARA	635.006	-0.063369	0.0897112	-0.706367	0.47996	0.867931
RARA-AS1	168.275	0.115093	0.128892	0.892939	0.37189	0.814224
RARB	672.844	-0.180825	0.103803	-1.742	0.0815084	0.556894
RARG	153.798	0.200206	0.155538	1.28718	0.19803	0.694821
RARRES1	9.20545	0.987353	0.536155	1.84154	0.0655419	NA
RARRES2	138.547	0.164183	0.205604	0.79854	0.424557	0.842022
RARRES3	59.3677	0.0214217	0.240548	0.0890538	0.929039	0.989368
RARS	1605.33	0.0797118	0.0732751	1.08784	0.276664	0.754113
RARS2	1826.51	0.04931	0.0597202	0.825684	0.408983	0.835342
RASA1	1872.56	-0.0193118	0.0670514	-0.288015	0.773335	0.962012
RASA2	588.416	-0.292114	0.108758	-2.68592	0.00723297	0.226067
RASA3	890.617	-0.154093	0.0814281	-1.89238	0.05844	0.4964
RASA4	994.702	0.0956178	0.0729255	1.31117	0.1898	0.691928
RASA4B	964.964	0.115445	0.071039	1.62509	0.104143	0.597397
RASAL1	258.298	-0.00589793	0.194727	-0.0302882	0.975837	0.996643
RASAL2	1141.99	-0.250904	0.0809596	-3.09912	0.00194094	0.123279
RASAL2-AS1	66.6226	-0.480786	0.208625	-2.30455	0.0211919	0.337374
RASAL3	3.86003	0.396314	0.765479	0.517733	0.604645	NA
RASD1	140.803	-0.482755	0.216547	-2.22933	0.0257921	0.366293
RASD2	15.1789	-0.276853	0.400564	-0.691157	0.489467	NA
RASEF	8.96493	-0.588696	0.664365	-0.886104	0.375562	NA
RASGEF1A	19.2255	0.0135887	0.541862	0.0250778	0.979993	NA
RASGEF1B	1399.77	-0.112272	0.0564493	-1.9889	0.0467119	0.463939
RASGEF1C	30.776	-0.127664	0.399686	-0.319412	0.749414	0.953775
RASGRF1	532.023	-0.0715171	0.164229	-0.435473	0.663219	0.9302
RASGRF2	3674.15	-0.139075	0.0595946	-2.33369	0.019612	0.328504
RASGRF2-AS1	22.1785	-0.0670206	0.330415	-0.202837	0.839262	NA
RASGRP1	578.333	-0.202023	0.159057	-1.27012	0.20404	0.698609
RASGRP2	34.4528	0.198056	0.340588	0.581512	0.560896	0.899489
RASGRP3	9.20419	1.23833	0.581655	2.12897	0.0332565	NA
RASGRP4	2.2241	0.624353	1.2811	0.487356	0.626006	NA
RASIP1	26.1973	0.0673631	0.314095	0.214467	0.830183	0.972104
RASL10A	25.264	-0.145041	0.343181	-0.422638	0.67256	0.93326
RASL10B	419.281	0.0221615	0.120069	0.184574	0.853564	0.976421
RASL11A	18.7396	-0.302246	0.428626	-0.70515	0.480717	NA
RASL11B	11.7713	0.412894	0.543161	0.760169	0.447154	NA
RASL12	3.62116	0.907342	0.904494	1.00315	0.315789	NA
RASSF1	307.536	-0.0590564	0.142169	-0.415395	0.677852	0.935012
RASSF1-AS1	12.0975	-0.182888	0.423272	-0.432081	0.665683	NA
RASSF10	20.9067	0.225087	0.346823	0.648996	0.516341	NA
RASSF2	4912.23	-0.301122	0.114986	-2.61877	0.00882477	0.248898
RASSF3	159.048	0.189058	0.167023	1.13193	0.257664	0.741336
RASSF4	2154.32	0.0637846	0.0728122	0.876015	0.381022	0.82081
RASSF5	11.182	-0.0293145	0.406808	-0.0720598	0.942554	NA
RASSF6	5.51786	-0.927071	1.20442	-0.769723	0.441464	NA
RASSF7	281.091	0.150816	0.118922	1.26819	0.204729	0.70032
RASSF8	445.462	-0.029869	0.0953462	-0.313269	0.754076	0.955068
RASSF8-AS1	153.187	-0.0277521	0.166443	-0.166736	0.867578	0.978402
RASSF9	20.5497	0.361925	0.450493	0.803397	0.421746	NA
RAVER1	601.501	0.0270047	0.0822467	0.328337	0.742656	0.952658
RAVER2	790.366	0.0217957	0.0904172	0.241057	0.809511	0.969931
RAX	2438.05	0.0271197	0.0900687	0.3011	0.763338	0.958007
RAX2	3429.72	-0.324791	0.0880443	-3.68895	0.000225181	0.0344865
RB1	1395.28	-0.00819802	0.0775174	-0.105757	0.915775	0.986489
RB1CC1	3128.2	-0.107694	0.0519845	-2.07166	0.0382973	0.426873
RBAK	475.348	-0.0650047	0.101272	-0.641882	0.52095	0.886508
RBAK-RBAKDN	24.3784	0.0971164	0.296965	0.32703	0.743645	0.952823
RBAKDN	23.3533	-0.241734	0.39098	-0.618278	0.536392	NA
RBBP4	1263.28	0.0210665	0.0605435	0.347956	0.727873	0.947343
RBBP5	844.104	-0.075999	0.0858592	-0.885158	0.376071	0.817387
RBBP6	2508.49	-0.0807027	0.0663987	-1.21543	0.224204	0.716923
RBBP7	3848.28	-0.0273823	0.0596403	-0.459124	0.646145	0.922641
RBBP8	420.623	-0.0391706	0.130663	-0.299783	0.764343	0.958408
RBBP9	157.529	-0.223583	0.140442	-1.592	0.111384	0.610759
RBCK1	1171.68	0.0223466	0.0839568	0.266168	0.79011	0.966075
RBFA	199.562	-0.259439	0.111689	-2.32287	0.0201863	0.330424
RBFADN	20.581	-0.0517435	0.363623	-0.1423	0.886843	NA
RBFOX1	15.772	0.909224	0.369089	2.46343	0.0137615	NA
RBFOX2	364.31	0.310891	0.116754	2.6628	0.00774942	0.233168
RBFOX3	96.4304	0.0987743	0.245362	0.402566	0.687267	0.93828
RBKS	209.693	-0.317939	0.150782	-2.1086	0.034979	0.410051
RBL1	114.067	0.229099	0.199899	1.14608	0.251764	0.73991
RBL2	2253.25	-0.0274772	0.0487666	-0.563443	0.573133	0.902913
RBM10	2310.84	-0.0126067	0.0548194	-0.229969	0.818116	0.972104
RBM11	150.483	0.0547274	0.138757	0.394411	0.693277	0.939812
RBM12	1890.86	0.0132283	0.0657817	0.201095	0.840625	0.974917
RBM12B	1090.93	-0.0515412	0.0653784	-0.788352	0.430491	0.84417
RBM12B-AS1	46.1977	0.0297987	0.233413	0.127665	0.898414	0.98322
RBM14	1188.08	-0.0565785	0.059356	-0.953206	0.340486	0.798063
RBM14-RBM4	517.977	0.0611603	0.0752721	0.812523	0.416492	0.838191
RBM15	582.27	-0.0349432	0.0878321	-0.397841	0.690747	0.939085
RBM15B	1436.47	0.0313557	0.0708003	0.442875	0.657856	0.928235
RBM17	1736.99	-0.0642491	0.0561553	-1.14413	0.252569	0.73991
RBM18	1529.2	0.0975601	0.0582792	1.67401	0.0941281	0.579485
RBM19	692.065	-0.0396699	0.085796	-0.462375	0.643813	0.922443
RBM20	103.545	-0.369035	0.200807	-1.83776	0.0660985	0.521535
RBM22	944.748	0.0460012	0.0880312	0.522556	0.601284	0.909611
RBM23	1611.49	0.0487812	0.0565141	0.863168	0.388045	0.823574
RBM24	13.5218	0.446853	0.473434	0.943855	0.345244	NA
RBM25	4159.65	-0.0581602	0.0957528	-0.6074	0.543586	0.892831
RBM26	1745.48	-0.0672056	0.0537622	-1.25005	0.21128	0.708394
RBM26-AS1	56.6666	-0.250019	0.241059	-1.03717	0.299657	0.771303
RBM27	2317.21	-0.0419951	0.0651319	-0.644771	0.519076	0.885162
RBM28	674.973	-0.0269307	0.092888	-0.289927	0.771872	0.962012
RBM3	362.177	0.149748	0.107401	1.39428	0.163233	0.667177
RBM33	1677.88	-0.122218	0.101308	-1.2064	0.227663	0.72005
RBM34	701.836	0.0681501	0.0751371	0.907009	0.364402	0.809283
RBM38	86.6983	-0.0928234	0.179104	-0.518264	0.604274	0.909611
RBM39	6915.13	-0.0421953	0.0533287	-0.79123	0.42881	0.843154
RBM4	1208.99	0.0944862	0.0659674	1.43232	0.152053	0.655786
RBM41	973.501	-0.0219906	0.128504	-0.171128	0.864123	0.978054
RBM42	1438.21	-0.072243	0.0596857	-1.21039	0.226129	0.719004
RBM43	24.0832	-0.104813	0.345774	-0.303125	0.761795	0.95765
RBM44	5.04988	0.706941	0.719494	0.982553	0.325828	NA
RBM45	229.043	-0.171382	0.123917	-1.38304	0.166653	0.669876
RBM47	133.183	-0.404769	0.173556	-2.33221	0.0196896	0.328504
RBM48	476.371	-0.0560999	0.0996452	-0.562996	0.573437	0.902913
RBM4B	966.279	0.0526165	0.0658179	0.799425	0.424044	0.841952
RBM5	3605.66	0.0142139	0.0754992	0.188265	0.850669	0.976169
RBM5-AS1	581.659	0.0401259	0.123651	0.324508	0.745553	0.952823
RBM6	3510.11	0.0384496	0.0919149	0.418317	0.675715	0.934098
RBM7	224.852	0.109127	0.117956	0.925148	0.354889	0.80395
RBM8A	531.432	-0.0643506	0.0697085	-0.923139	0.355935	0.8046
RBMS1	89.0101	-0.135257	0.211233	-0.640321	0.521964	0.886508
RBMS2	52.8181	0.235982	0.208742	1.1305	0.258267	0.741616
RBMS3	7.75892	0.449656	0.933368	0.481756	0.629979	NA
RBMS3-AS3	0.946098	2.57771	1.94816	1.32315	0.185784	NA
RBMX	2395.47	0.0792548	0.0585697	1.35317	0.176002	0.678918
RBMX2	324.082	-0.0270217	0.105164	-0.256949	0.797218	0.966848
RBMXL1	848.03	0.126608	0.0707222	1.79022	0.0734189	0.541094
RBMXL2	4.10317	-0.665582	0.785963	-0.846837	0.397086	NA
RBP1	1647.49	0.251538	0.127632	1.97082	0.0487449	0.467492
RBP2	1.78344	-2.92858	1.56965	-1.86576	0.0620749	NA
RBP3	34625.8	-0.120651	0.0929259	-1.29836	0.194165	0.692776
RBP4	167.572	0.155751	0.197746	0.787629	0.430913	0.844559
RBP5	30.6881	0.123771	0.264711	0.467571	0.640092	0.921262
RBP7	32.939	-0.338484	0.330625	-1.02377	0.305944	0.777662
RBPJ	1489.71	-0.056329	0.120128	-0.468909	0.639135	0.920823
RBPMS	96.0795	0.1159	0.219911	0.527031	0.598172	0.909118
RBPMS-AS1	0.794758	-0.0327341	1.84727	-0.0177202	0.985862	NA
RBPMS2	23.1994	0.0946719	0.3593	0.26349	0.792173	NA
RBSN	985.465	-0.0101842	0.066287	-0.153638	0.877895	0.979557
RBX1	855.576	0.0600197	0.0727403	0.825124	0.409301	0.835342
RC3H1	444.302	-0.117832	0.127556	-0.92377	0.355606	0.804566
RC3H2	1076.86	-0.0481243	0.0962059	-0.500221	0.616919	0.914755
RCAN1	310.606	0.149974	0.118503	1.26557	0.205667	0.701656
RCAN2	204.271	-0.0695031	0.204939	-0.33914	0.734504	0.949328
RCAN3	279.666	-0.184656	0.115423	-1.59982	0.10964	0.607247
RCAN3AS	8.59559	0.0100974	0.577806	0.0174754	0.986057	NA
RCBTB1	4793.94	-0.104334	0.0734724	-1.42004	0.155595	0.659179
RCBTB2	394.773	0.170707	0.139173	1.22658	0.219979	0.714109
RCC1	303.195	0.36652	0.105166	3.48515	0.00049187	0.0612438
RCC1L	627.907	-0.0464683	0.0838713	-0.554043	0.57955	0.903714
RCC2	345.159	0.058156	0.125766	0.462416	0.643783	0.922443
RCCD1	286.463	0.0927731	0.137967	0.672429	0.50131	0.877691
RCE1	248.34	0.0876711	0.13693	0.640264	0.522001	0.886508
RCHY1	914.798	0.0377902	0.0639678	0.590769	0.554675	0.897454
RCL1	153.18	-0.107567	0.152713	-0.704376	0.481199	0.868337
RCN1	730.418	0.217385	0.104292	2.08439	0.0371244	0.422306
RCN2	1885.89	0.0685727	0.0624524	1.098	0.272204	0.75294
RCN3	57.9889	-0.0810474	0.346579	-0.23385	0.815101	0.972104
RCOR1	1087.58	-0.0625983	0.0759822	-0.823855	0.410022	0.835416
RCOR2	439.249	0.520427	0.142076	3.66302	0.000249262	0.0374259
RCOR3	1669.53	-0.004632	0.0574346	-0.0806483	0.935722	0.989941
RCVRN	37804.9	-0.221402	0.0943307	-2.34709	0.0189208	0.323768
RD3	3162.8	-0.0825124	0.0750863	-1.0989	0.271811	0.75294
RD3L	46.7832	0.00669776	0.244002	0.0274496	0.978101	0.997179
RDH10	677.427	0.299854	0.121646	2.46496	0.0137027	0.289858
RDH10-AS1	20.4973	0.33451	0.378895	0.882858	0.377313	NA
RDH11	1445.76	-0.0122322	0.0771421	-0.158568	0.87401	0.979037
RDH12	2542.84	-0.279811	0.104771	-2.67071	0.00756917	0.230843
RDH13	481.246	-0.0951565	0.0905087	-1.05135	0.293097	0.767625
RDH14	290.059	-0.0412323	0.0973721	-0.42345	0.671967	0.93326
RDH16	17.4607	-0.0132824	0.431336	-0.0307937	0.975434	NA
RDH5	42.4802	0.312815	0.256616	1.219	0.222843	0.7161
RDH8	185.605	-0.414403	0.241526	-1.71577	0.0862044	0.566917
RDM1	10.4632	0.0270032	0.616557	0.0437968	0.965066	NA
RDX	1829.24	-0.0431629	0.0631303	-0.683711	0.494158	0.874739
REC114	0.590399	-0.537331	2.24453	-0.239395	0.810799	NA
REC8	69.561	-0.322637	0.363181	-0.888364	0.374345	0.816098
RECK	244.58	-0.0208165	0.148689	-0.140001	0.88866	0.980693
RECQL	433.399	0.00863805	0.0848899	0.101756	0.91895	0.987323
RECQL4	254.632	0.0674119	0.130907	0.514959	0.606582	0.910497
RECQL5	544.84	-0.102968	0.0862991	-1.19315	0.232811	0.725021
REEP1	200.646	0.074686	0.144508	0.516831	0.605274	0.910051
REEP2	3155.07	0.100778	0.0803071	1.25491	0.209512	0.705825
REEP3	471.182	0.0267085	0.0926058	0.288411	0.773032	0.962012
REEP4	329.301	-0.096559	0.113448	-0.85113	0.394697	0.826787
REEP5	1079.82	-0.00370119	0.0626957	-0.0590343	0.952925	0.993734
REEP6	2903.45	-0.227268	0.125266	-1.81428	0.069634	0.531366
REL	254.836	-0.310341	0.126868	-2.44618	0.0144381	0.293574
RELA	874.454	-0.0213044	0.0755967	-0.281817	0.778084	0.963446
RELB	111.328	0.0269955	0.242432	0.111353	0.911337	0.98595
RELL1	142.626	-0.419541	0.197263	-2.12681	0.0334357	0.403521
RELL2	613.919	-0.0625324	0.099591	-0.627892	0.530074	0.888961
RELN	2308.57	0.59673	0.295333	2.02053	0.0433284	0.450532
RELT	247.531	-0.056236	0.133068	-0.42261	0.67258	0.93326
REM2	63.7283	0.428112	0.228978	1.86966	0.0615306	0.50285
REN	1.72341	-1.09242	1.38131	-0.790856	0.429028	NA
RENBP	226.01	0.184064	0.153571	1.19856	0.230699	0.722336
REP15	1.88094	0.0146021	1.04144	0.014021	0.988813	NA
REPIN1	1886.56	-0.0204915	0.0625846	-0.32742	0.74335	0.952823
REPS1	1559.67	-0.0377705	0.0704083	-0.53645	0.591648	0.906834
REPS2	366.484	0.0829268	0.123023	0.674076	0.500263	0.877177
RER1	755.722	-0.050798	0.0867844	-0.585336	0.558322	0.898608
RERE	4050.88	-0.177314	0.0641197	-2.76537	0.00568587	0.202892
RERG	13.3604	-0.0119706	0.562434	-0.0212836	0.983019	NA
RERGL	3.51643	-1.05238	0.908867	-1.15791	0.246903	NA
RESP18	6.893	0.270896	0.687273	0.394161	0.693462	NA
REST	912.13	-0.146714	0.0671523	-2.1848	0.0289035	0.383585
RET	125.537	-0.0191296	0.601333	-0.031812	0.974622	0.996551
RETSAT	1025.31	-0.100571	0.0717713	-1.40126	0.161135	0.665847
REV1	971.544	-0.0845724	0.0884615	-0.956036	0.339054	0.797681
REV3L	3641.46	-0.048429	0.0562969	-0.860243	0.389655	0.823952
REXO1	1271.7	-0.0429612	0.0610614	-0.703574	0.481698	0.868571
REXO2	305.986	0.0691303	0.131631	0.525185	0.599455	0.909611
REXO4	903.162	0.0378025	0.0700894	0.539347	0.589647	0.906672
RFC1	2510.75	0.020103	0.0587681	0.342073	0.732296	0.948906
RFC2	507.86	-0.0396942	0.101464	-0.391217	0.695637	0.94064
RFC3	178.791	0.255779	0.150741	1.69682	0.089731	0.571697
RFC4	537.637	0.11826	0.0780354	1.51546	0.129655	0.630489
RFC5	350.793	-0.0559607	0.105197	-0.531959	0.594754	0.907961
RFESD	28.1797	0.16104	0.299337	0.537989	0.590584	0.906788
RFFL	696.528	-0.11815	0.0807654	-1.46287	0.143502	0.646364
RFK	333.845	-0.0563716	0.106934	-0.527163	0.59808	0.909118
RFNG	369.815	-0.0118795	0.126055	-0.0942404	0.924918	0.988877
RFPL1S	207.249	0.0778363	0.213401	0.364741	0.715304	0.945187
RFPL2	7.9674	0.468849	0.588864	0.796193	0.42592	NA
RFPL3	2.45027	1.32657	1.70545	0.777841	0.436663	NA
RFPL3S	47.2151	-0.583682	0.26431	-2.20833	0.0272215	0.373916
RFT1	311.069	0.158089	0.133254	1.18637	0.235474	0.726716
RFTN1	149.056	-0.154362	0.204484	-0.754887	0.450317	0.852906
RFTN2	77.0908	0.73076	0.216209	3.37988	0.000725182	0.0731341
RFWD2	1096.61	0.0850845	0.090987	0.935128	0.349723	0.801415
RFWD3	280.515	0.18279	0.0986054	1.85376	0.063774	0.512165
RFX1	550.609	0.010659	0.0976693	0.109133	0.913097	0.986452
RFX2	104.207	0.172353	0.177123	0.973068	0.33052	0.792745
RFX3	448.167	0.0490227	0.122988	0.398598	0.690189	0.939085
RFX3-AS1	33.3586	0.15271	0.31679	0.482054	0.629768	0.919001
RFX4	6.52593	2.34639	1.0062	2.33193	0.0197044	NA
RFX5	586.662	0.116238	0.0878554	1.32306	0.185816	0.687158
RFX6	0.871452	-0.263248	2.02846	-0.129777	0.896743	NA
RFX7	991.77	-0.0612849	0.0839393	-0.73011	0.465323	0.860886
RFXANK	536.823	0.118155	0.0991142	1.19211	0.233217	0.725254
RFXAP	116.262	-0.259363	0.165131	-1.57065	0.116264	0.617339
RGAG1	15.0858	-0.179498	0.402581	-0.445869	0.655692	NA
RGAG4	407.652	0.0651188	0.0816288	0.797743	0.42502	0.842067
RGCC	2.53139	0.60893	1.19272	0.510537	0.609675	NA
RGL1	929.778	-0.0193591	0.0978568	-0.197831	0.843177	0.974917
RGL2	1958.53	-0.00577816	0.0545122	-0.105997	0.915584	0.986489
RGL3	52.5711	0.418208	0.242919	1.7216	0.0851428	0.564241
RGL4	99.3554	-0.0302326	0.212298	-0.142406	0.886759	0.980552
RGMA	64.6161	0.383549	0.239679	1.60026	0.10954	0.606947
RGMB	245.732	0.0620484	0.120418	0.515273	0.606362	0.910497
RGMB-AS1	14.9065	0.0541075	0.433166	0.124912	0.900594	NA
RGN	3.68882	-0.81945	0.798543	-1.02618	0.304807	NA
RGP1	340.076	-0.0636822	0.122369	-0.520411	0.602777	0.909611
RGPD1	137.606	-0.0900469	0.129212	-0.69689	0.485872	0.871443
RGPD2	221.45	-0.202071	0.130555	-1.54779	0.121674	0.621974
RGPD3	386.951	-0.123044	0.0810095	-1.51888	0.128792	0.62897
RGPD4	256.438	-0.157222	0.124868	-1.25911	0.207992	0.704265
RGPD5	1027.47	-0.0975722	0.068321	-1.42814	0.15325	0.657247
RGPD6	1072.18	-0.0566023	0.0699838	-0.808792	0.418635	0.838759
RGPD8	717.989	-0.0640565	0.0733128	-0.873742	0.382259	0.82081
RGR	559.001	-0.14472	0.228038	-0.634631	0.525669	0.887368
RGS10	26.634	0.54226	0.4605	1.17755	0.238978	0.729601
RGS11	842.099	-0.0430062	0.1189	-0.3617	0.717576	0.945614
RGS12	688.613	0.0262666	0.0880841	0.298199	0.765552	0.958798
RGS14	85.7675	0.0879495	0.17376	0.506155	0.612748	0.913308
RGS16	257.894	0.166166	0.147763	1.12454	0.260783	0.743808
RGS17	25.678	-0.15976	0.336305	-0.475045	0.634755	0.920279
RGS19	14.5739	0.334756	0.446295	0.750078	0.453208	NA
RGS2	142.803	-0.203632	0.166125	-1.22578	0.220281	0.714435
RGS20	465.921	-0.146469	0.107581	-1.36148	0.173363	0.676709
RGS22	0.546672	-0.447466	2.49327	-0.179469	0.857569	NA
RGS3	614.086	0.139283	0.153761	0.905837	0.365022	0.809622
RGS4	223.874	0.086359	0.171393	0.503867	0.614355	0.914368
RGS5	96.5335	-0.0134357	0.224175	-0.0599337	0.952208	0.993734
RGS6	83.4093	-0.0363315	0.62472	-0.0581565	0.953624	0.993734
RGS7	77.1014	0.142246	0.248788	0.571757	0.567487	0.900953
RGS7BP	174.984	0.302996	0.250207	1.21098	0.225903	0.718973
RGS8	443.972	0.086293	0.172343	0.500706	0.616578	0.914755
RGS9	2701.96	-0.24293	0.0858592	-2.8294	0.00466351	0.188598
RGS9BP	578.859	-0.239383	0.0946347	-2.52954	0.0114212	0.27159
RHBDD1	260.861	-0.163675	0.109647	-1.49275	0.135502	0.636075
RHBDD2	1495.59	-0.0413666	0.0579273	-0.714112	0.475158	0.864984
RHBDD3	399.586	0.0591759	0.0950806	0.622376	0.533695	0.89041
RHBDF1	231.002	0.0707971	0.182207	0.388552	0.697607	0.940897
RHBDF2	93.3442	0.0288904	0.17886	0.161525	0.87168	0.978692
RHBDL1	137.927	-0.164317	0.167903	-0.978637	0.327759	0.791869
RHBDL2	4.14019	0.725003	0.794181	0.912894	0.361298	NA
RHBDL3	1689.9	-0.161722	0.0600676	-2.69233	0.00709554	0.225081
RHBG	1.6844	-0.704771	1.22751	-0.574148	0.565868	NA
RHCE	82.8697	0.598206	0.22575	2.64986	0.00805251	0.238078
RHCG	11.4655	-0.737149	0.609971	-1.2085	0.226855	NA
RHD	16.548	0.337901	0.403524	0.837376	0.402381	NA
RHEB	419.932	0.100669	0.110907	0.907694	0.36404	0.80919
RHEBL1	12.0263	0.125244	0.40847	0.306617	0.759135	NA
RHNO1	728.246	0.112507	0.0718104	1.56672	0.11718	0.617391
RHO	21682.6	0.0892373	0.233682	0.381875	0.702554	0.940988
RHOA	2248.75	0.0446605	0.0582271	0.767006	0.443078	0.849366
RHOB	574.849	-0.104281	0.0985395	-1.05826	0.289935	0.765175
RHOBTB1	3778.28	0.175417	0.101881	1.72178	0.0851094	0.564241
RHOBTB2	187.674	-0.0236197	0.132389	-0.178411	0.8584	0.976694
RHOBTB3	2339.17	-0.224935	0.0773408	-2.90836	0.00363335	0.177088
RHOC	1429.02	-0.019669	0.0904814	-0.217382	0.827911	0.972104
RHOD	5.78876	0.778723	0.717192	1.08579	0.27757	NA
RHOF	77.384	0.132464	0.180656	0.733239	0.463413	0.860116
RHOG	51.4735	-0.0451864	0.232491	-0.194358	0.845896	0.975051
RHOH	1.35063	-0.801806	1.54075	-0.520398	0.602786	NA
RHOJ	86.843	0.639955	0.203133	3.15041	0.00163039	0.112984
RHOQ	153.017	0.0759291	0.124968	0.60759	0.543459	0.892831
RHOT1	5775.87	-0.0193383	0.0442287	-0.437234	0.661942	0.929847
RHOT2	3306.86	-0.109899	0.0663975	-1.65517	0.0978901	0.585038
RHOU	347.383	-0.0093007	0.134383	-0.0692104	0.944822	0.992471
RHOV	3.39104	0.400958	0.854346	0.469316	0.638844	NA
RHOXF1	15.2947	-0.179489	0.409351	-0.438473	0.661043	NA
RHOXF1-AS1	5.8833	-1.55808	0.7946	-1.96083	0.0498987	NA
RHOXF2	0.846386	-0.0243332	1.8236	-0.0133435	0.989354	NA
RHPN1	831.242	-0.0547534	0.116628	-0.469471	0.638733	0.920764
RHPN1-AS1	84.1705	-0.0200338	0.17816	-0.112449	0.910468	0.985568
RHPN2	2357.74	0.0116234	0.0786135	0.147855	0.882457	0.980255
RIBC1	147.622	0.0130303	0.150513	0.0865724	0.931011	0.989581
RIBC2	9.7277	0.374055	0.541615	0.690629	0.489799	NA
RIC1	880.714	0.00423488	0.071134	0.0595338	0.952527	0.993734
RIC3	3010.56	-0.150481	0.0602186	-2.49892	0.0124574	0.279744
RIC8A	2173.92	0.0207419	0.068315	0.303621	0.761417	0.957642
RIC8B	689.402	-0.0550715	0.0630595	-0.873325	0.382486	0.82081
RICTOR	3160.15	-0.202679	0.0906816	-2.23507	0.025413	0.363825
RIDA	437.884	-0.117552	0.134588	-0.873417	0.382436	0.82081
RIF1	1664.69	-0.0610133	0.089208	-0.683944	0.49401	0.874739
RIIAD1	36.971	-0.311619	0.280771	-1.10987	0.267057	0.750302
RILP	36.9349	-0.0952028	0.263588	-0.36118	0.717965	0.945614
RILPL1	519.875	0.0640304	0.113243	0.565425	0.571785	0.902813
RILPL2	78.8221	0.513779	0.218252	2.35406	0.0185698	0.320839
RIMBP2	492.326	-0.180073	0.13572	-1.3268	0.184576	0.686613
RIMBP3	17.7467	0.716276	0.359961	1.98987	0.046605	NA
RIMBP3B	13.4702	0.0504453	0.424223	0.118912	0.905345	NA
RIMBP3C	13.5062	0.586758	0.414721	1.41483	0.157119	NA
RIMKLA	691.624	-0.0550609	0.0849408	-0.648227	0.516838	0.884526
RIMKLB	391.326	-0.0414224	0.100897	-0.410543	0.681407	0.936503
RIMS1	66.5897	0.257451	0.245489	1.04873	0.294304	0.767625
RIMS2	11904.8	-0.17513	0.0803286	-2.18017	0.0292447	0.386151
RIMS3	258.229	0.0625114	0.131646	0.474844	0.634898	0.920279
RIMS4	85.0277	-0.000883086	0.203612	-0.0043371	0.99654	0.999575
RIN1	49.5843	-0.256635	0.240927	-1.0652	0.286785	0.761462
RIN2	450.443	0.17594	0.120315	1.46233	0.14365	0.646364
RIN3	45.2213	-0.169558	0.266185	-0.636991	0.52413	0.886884
RING1	928.326	0.0502476	0.0707346	0.710368	0.477476	0.866152
RINL	43.689	-0.0431824	0.222961	-0.193677	0.846429	0.975051
RINT1	742.063	0.0212121	0.0927251	0.228763	0.819053	0.972104
RIOK1	564.206	-0.0721585	0.0868032	-0.831289	0.40581	0.833604
RIOK2	979.098	0.0512968	0.0665341	0.770985	0.440716	0.849109
RIOK3	1251.42	-0.103502	0.0795335	-1.30136	0.193135	0.692776
RIPK1	271.774	-0.0496927	0.145828	-0.340762	0.733283	0.949185
RIPK2	201.179	-0.0171979	0.159217	-0.108016	0.913983	0.986489
RIPK3	0.494466	2.27436	2.91946	0.779034	0.43596	NA
RIPK4	118.516	-0.00130839	0.178372	-0.00733518	0.994147	0.999053
RIPPLY1	2.30459	0.047746	1.32785	0.0359574	0.971316	NA
RIPPLY2	57.8973	0.445901	0.253402	1.75966	0.0784661	0.552591
RIPPLY3	0.954945	-2.8629	2.02891	-1.41105	0.158229	NA
RIT1	275.455	0.0205892	0.111243	0.185084	0.853163	0.976413
RIT2	3.54122	-1.0481	0.901377	-1.16278	0.244919	NA
RITA1	216.888	0.223452	0.132596	1.68521	0.091949	0.578187
RLBP1	1683.4	0.0374645	0.104767	0.357599	0.720643	0.945981
RLF	2079.49	-0.0367642	0.0882034	-0.416812	0.676816	0.934665
RLIM	504.99	-0.0789537	0.0867081	-0.910569	0.362523	0.80919
RLN1	14.1001	0.479253	0.426132	1.12466	0.260733	NA
RLN2	35.3207	0.490672	0.280406	1.74986	0.0801419	0.5548
RMDN1	791.232	-0.100367	0.0853639	-1.17575	0.239695	0.729601
RMDN2	75.8057	0.0861043	0.22565	0.381583	0.702771	0.940988
RMDN3	1076.96	0.0173013	0.0739281	0.234029	0.814962	0.972104
RMI1	270.112	-0.0591113	0.103992	-0.56842	0.56975	0.901883
RMI2	16.6399	0.092139	0.443219	0.207886	0.835318	NA
RMND1	415.456	-0.0120077	0.0843042	-0.142433	0.886738	0.980552
RMND5A	1070.49	0.079422	0.0741779	1.0707	0.284306	0.760487
RMND5B	651.058	-0.133778	0.0754048	-1.77413	0.0760423	0.547526
RMRP	9.35343	0.343997	0.493473	0.697095	0.485743	NA
RMST	10.812	0.194848	0.607366	0.320807	0.748356	NA
RN7SK	63.0136	-0.17324	0.231403	-0.748652	0.454067	0.85558
RN7SL1	42.9576	0	4.78482	0	NA	NA
RNA45S5	45638.1	-0.0905741	0.180178	-0.502691	0.615182	0.914748
RNA5S10	0.741677	-0.753074	1.72771	-0.43588	0.662924	NA
RNA5S12	0.460433	-0.846435	2.48214	-0.34101	0.733096	NA
RNA5S13	0.498089	-0.284645	2.08393	-0.13659	0.891354	NA
RNA5S14	0.567546	-1.17204	2.23681	-0.523977	0.600294	NA
RNA5S15	0.524589	1.6948	2.41419	0.702016	0.482669	NA
RNA5S17	0.905496	0.239617	1.50627	0.159079	0.873607	NA
RNA5S2	0.496873	0.320853	2.28053	0.140692	0.888113	NA
RNA5S4	0.508233	0.974239	2.50436	0.389018	0.697263	NA
RNA5S5	0.684541	-0.952366	2.03705	-0.467523	0.640126	NA
RNA5S7	0.576749	-0.448454	2.40446	-0.186509	0.852046	NA
RNASE1	5.54275	1.25169	0.819247	1.52785	0.126549	NA
RNASE2	0.801878	2.81625	2.06043	1.36682	0.17168	NA
RNASE3	2.26128	0.577281	1.10148	0.524094	0.600213	NA
RNASE4	33.1625	0.133213	0.333143	0.399868	0.689254	0.939052
RNASE6	3.60446	0.161144	0.897078	0.179632	0.857441	NA
RNASEH1	1081.49	0.0190648	0.057831	0.329664	0.741654	0.95185
RNASEH1-AS1	209.483	-0.125991	0.119727	-1.05232	0.292654	0.767335
RNASEH2A	408.981	0.156631	0.104366	1.50078	0.133412	0.633003
RNASEH2B	213.284	-0.186604	0.158605	-1.17653	0.239382	0.729601
RNASEH2B-AS1	1.33646	-0.462744	1.46794	-0.315232	0.752585	NA
RNASEH2C	481.008	0.0196912	0.105556	0.186549	0.852015	0.976413
RNASEK	434.058	-0.236723	0.187209	-1.26449	0.206056	0.701656
RNASEK-C17orf49	1579.44	0.172876	0.0817512	2.11466	0.0344593	0.407678
RNASEL	105.329	-0.015385	0.280286	-0.0548902	0.956226	0.994153
RNASET2	227.697	0.174488	0.144448	1.20796	0.227062	0.719564
RND1	95.8896	0.43747	0.168575	2.59511	0.00945608	0.256773
RND2	341.173	0.24839	0.120304	2.06468	0.0389532	0.429739
RND3	375.202	0.174779	0.138205	1.26464	0.206002	0.701656
RNF10	5556.84	-0.0521358	0.0467566	-1.11505	0.26483	0.747949
RNF103	776.566	-0.0385282	0.0641237	-0.600843	0.547945	0.895027
RNF103-CHMP3	91.4098	-0.165005	0.170144	-0.969797	0.332148	0.793455
RNF11	1212.59	0.00741091	0.0771659	0.0960386	0.92349	0.988554
RNF111	1136.41	-0.0445571	0.0650743	-0.684711	0.493526	0.874739
RNF112	43.353	0.384054	0.293946	1.30655	0.191367	0.692654
RNF113A	786.815	0.0369482	0.116368	0.317512	0.750855	0.954384
RNF114	448.287	0.0697928	0.111275	0.62721	0.530522	0.889138
RNF115	1519.46	-0.0276662	0.0578913	-0.4779	0.632722	0.91989
RNF121	1328.08	-0.100941	0.0647976	-1.55779	0.119283	0.618423
RNF122	119.875	-0.00947271	0.184425	-0.0513636	0.959036	0.994153
RNF123	1114.78	-0.00250391	0.0752757	-0.0332632	0.973465	0.996498
RNF125	0.62655	0.822528	2.16734	0.379511	0.704309	NA
RNF126	568.753	-0.00618231	0.101924	-0.0606561	0.951633	0.993734
RNF128	12.0233	0.15214	1.33373	0.114071	0.909182	NA
RNF13	2029.32	0.0506714	0.0522909	0.96903	0.33253	0.793555
RNF130	1224.94	0.121489	0.0622433	1.95184	0.0509568	0.474256
RNF135	9.63117	-0.0532165	0.500423	-0.106343	0.91531	NA
RNF138	655.116	0.0446463	0.0845996	0.527736	0.597682	0.908949
RNF139	758.132	0.050491	0.074209	0.680389	0.496258	0.876056
RNF139-AS1	83.1088	0.0314832	0.175892	0.178992	0.857944	0.976694
RNF14	797.232	0.00484852	0.0688982	0.0703723	0.943897	0.992217
RNF141	583.468	-0.0656393	0.0757411	-0.866627	0.386146	0.822953
RNF144A	322.723	-0.200904	0.145229	-1.38337	0.166553	0.669876
RNF144A-AS1	3.45652	-1.17701	0.99092	-1.18779	0.234916	NA
RNF144B	66.6174	-0.373546	0.256201	-1.45802	0.144835	0.647823
RNF145	4067.36	0.0490117	0.0654355	0.749008	0.453852	0.855546
RNF146	710.074	0.0636786	0.0741604	0.85866	0.390528	0.824425
RNF149	1180.33	0.054269	0.0828935	0.654683	0.512672	0.882795
RNF150	908.913	-0.136962	0.0872468	-1.56982	0.116456	0.617339
RNF151	0.809136	0.954587	2.14054	0.445957	0.655628	NA
RNF152	24.5148	0.384901	0.304099	1.26571	0.205617	0.701656
RNF157	2287.68	-0.0484336	0.0810729	-0.597408	0.550235	0.895871
RNF157-AS1	251.99	-0.00917372	0.105783	-0.0867222	0.930892	0.989562
RNF165	696.032	0.0575488	0.099569	0.577979	0.563278	0.90023
RNF166	297.832	0.216004	0.0992822	2.17566	0.0295809	0.386546
RNF167	1964.63	0.0511493	0.0550777	0.928676	0.353057	0.803246
RNF168	282.115	-0.259204	0.1096	-2.36499	0.0180306	0.318834
RNF169	231.645	0.154727	0.116838	1.32428	0.185409	0.687158
RNF170	2081.61	-0.0962229	0.0581481	-1.65479	0.0979672	0.585038
RNF175	50.3374	0.20705	0.329466	0.628441	0.529715	0.888961
RNF180	194.505	-0.0265913	0.128771	-0.2065	0.836401	0.973653
RNF181	773.004	0.0165256	0.0992546	0.166497	0.867766	0.978402
RNF182	60.4368	0.314724	0.223321	1.40929	0.15875	0.662321
RNF183	6.57872	0.55965	0.549086	1.01924	0.30809	NA
RNF185	1101.58	-0.00402982	0.0617104	-0.0653022	0.947933	0.993272
RNF187	2070.2	0.114359	0.0637905	1.79273	0.0730169	0.540219
RNF19A	2034.55	-0.0769521	0.0558818	-1.37705	0.168497	0.672012
RNF19B	1578.96	-0.0226554	0.0585606	-0.38687	0.698852	0.940988
RNF2	499.518	-0.0659235	0.0843475	-0.781571	0.434467	0.846372
RNF20	2274.97	-0.0803677	0.0622543	-1.29096	0.196718	0.694821
RNF207	216.601	-0.083447	0.160709	-0.519243	0.603591	0.909611
RNF208	223.813	0.0417545	0.144748	0.288464	0.772991	0.962012
RNF212	9.28168	-0.472298	1.36933	-0.344911	0.730161	NA
RNF212B	8.88621	-0.295192	0.487465	-0.605566	0.544803	NA
RNF213	1495.55	-0.209819	0.100564	-2.08643	0.0369397	0.421244
RNF214	756.911	0.0233202	0.0788892	0.295607	0.76753	0.959648
RNF215	479.116	-0.0771947	0.0871745	-0.885519	0.375877	0.817344
RNF216	961.219	-0.0588094	0.069959	-0.840627	0.400557	0.829888
RNF217	525.018	-0.190383	0.101514	-1.87544	0.0607329	0.501145
RNF217-AS1	11.8445	0.238222	0.554124	0.429908	0.667263	NA
RNF219	413.844	0.0337267	0.0936569	0.360109	0.718765	0.945614
RNF219-AS1	9.9984	0.318239	1.15503	0.275525	0.782913	NA
RNF220	1755.78	0.0301776	0.0533893	0.565237	0.571912	0.902813
RNF222	0.768045	-2.21416	1.98126	-1.11755	0.26376	NA
RNF223	14.2384	0.0105364	0.410047	0.0256955	0.9795	NA
RNF224	1.86697	-0.552711	1.1882	-0.465167	0.641812	NA
RNF24	50.5545	-0.0269406	0.267328	-0.100777	0.919727	0.9875
RNF25	579.93	0.0807672	0.0836196	0.965888	0.3341	0.794033
RNF26	519.213	-0.0146589	0.071866	-0.203976	0.838372	0.974474
RNF31	975.145	-0.0386285	0.0910822	-0.424106	0.671489	0.93326
RNF32	42.5682	0.00728256	0.28987	0.0251236	0.979956	0.997609
RNF34	960.563	0.126828	0.0608248	2.08513	0.0370571	0.421955
RNF38	848.229	-0.146431	0.0669433	-2.18738	0.0287145	0.382402
RNF39	46.2496	0.0553017	0.253943	0.217772	0.827606	0.972104
RNF4	282.311	-0.117264	0.112281	-1.04438	0.29631	0.76891
RNF40	3022.6	0.0169435	0.0570913	0.296778	0.766636	0.959151
RNF41	1783	-0.00110587	0.0597099	-0.0185207	0.985223	0.998722
RNF43	39.402	0.402228	0.282057	1.42605	0.153854	0.658386
RNF44	1558.18	0.00814647	0.0631956	0.128909	0.89743	0.982994
RNF5	441.461	-0.0525721	0.0848703	-0.619441	0.535626	0.890951
RNF6	1335.01	0.000404965	0.0603421	0.00671115	0.994645	0.999053
RNF7	1212.49	-0.0257997	0.0607611	-0.424609	0.671122	0.93326
RNF8	914.519	0.0148963	0.0731594	0.203615	0.838655	0.974712
RNFT1	252.86	-0.0207231	0.133096	-0.1557	0.876269	0.979464
RNFT2	118.579	-0.166541	0.143461	-1.16088	0.245691	0.735344
RNGTT	1234.37	0.00726	0.0612829	0.118467	0.905698	0.984719
RNH1	2135.07	0.0907151	0.0581159	1.56093	0.11854	0.618077
RNLS	42.5876	0.309624	0.336398	0.920412	0.357358	0.805792
RNMT	2746.98	0.0516308	0.11469	0.450178	0.652582	0.925655
RNPC3	594.657	0.0285088	0.138069	0.206482	0.836414	0.973653
RNPEP	795.229	0.0123536	0.0787902	0.156791	0.875409	0.979037
RNPEPL1	253.944	0.11762	0.12259	0.959459	0.337328	0.796395
RNPS1	1897.19	-0.0486541	0.060988	-0.797766	0.425006	0.842067
RNR1	15468.9	0.074319	0.102209	0.727126	0.467149	0.861559
RNR2	133332	0.154591	0.0662858	2.33219	0.0196909	0.328504
RNU1-1	2.55627	0.625356	0.987272	0.633418	0.526461	NA
RNU1-2	2.44514	-0.473701	0.955052	-0.495995	0.619898	NA
RNU1-3	3.88294	-0.60159	0.869762	-0.691673	0.489143	NA
RNU1-4	2.87386	0.776249	0.902016	0.860571	0.389474	NA
RNU2-1	0.547205	1.99388	2.28148	0.873943	0.382149	NA
RNU4-1	1.06651	-0.768358	1.68405	-0.456257	0.648206	NA
RNU4-2	4.1097	-0.502055	0.832169	-0.60331	0.546303	NA
RNU5A-1	0.637442	-1.89505	2.06113	-0.919421	0.357875	NA
RNU5B-1	1.24218	0.247713	1.43624	0.172473	0.863066	NA
RNU6-1	11.3481	-0.511162	0.437032	-1.16962	0.242154	NA
RNU6-2	15.9606	0.0645123	0.402224	0.160389	0.872575	NA
RNU6-7	6.4084	0.204137	0.550003	0.371156	0.710521	NA
RNU6-8	7.74274	-0.0142709	0.570241	-0.0250261	0.980034	NA
RNU6-9	12.0293	0.301847	0.430568	0.701043	0.483276	NA
RNU6ATAC	1.62872	0.696557	1.26711	0.54972	0.582511	NA
RNU7-1	1.72482	0.57251	1.03867	0.551193	0.581501	NA
RNVU1-18	5.35805	-0.242504	0.633942	-0.382534	0.702065	NA
RNVU1-7	2.07623	-0.803245	1.03842	-0.773526	0.439211	NA
RNY1	0.484562	-1.10598	2.69372	-0.410578	0.681382	NA
ROBO1	924.711	0.279273	0.103775	2.69115	0.00712068	0.225081
ROBO2	1203.12	0.379804	0.186954	2.03153	0.0422011	0.446964
ROBO3	112.006	0.179023	0.148664	1.20422	0.228506	0.720372
ROBO4	0.705604	-2.76109	2.27278	-1.21485	0.224423	NA
ROCK1	1858.68	-0.159735	0.0559061	-2.85719	0.00427404	0.186267
ROCK2	1518.28	-0.238758	0.0817718	-2.91981	0.00350247	0.173052
ROGDI	3600.49	-0.0878124	0.0712026	-1.23327	0.217473	0.711195
ROM1	17362.7	-0.284085	0.114255	-2.48641	0.0129041	0.283733
ROMO1	594.997	0.0190994	0.120766	0.158153	0.874336	0.979037
ROPN1	4.96066	1.19099	0.795519	1.49713	0.13436	NA
ROPN1B	11.3698	0.202477	0.471477	0.429452	0.667595	NA
ROPN1L	60.939	-0.237345	0.233035	-1.01849	0.308443	0.779779
ROPN1L-AS1	1.91418	1.08382	1.134	0.955751	0.339198	NA
ROR1	99.9168	0.292573	0.166494	1.75725	0.0788745	0.552591
ROR1-AS1	6.9214	0.161078	0.699599	0.230243	0.817903	NA
ROR2	275.287	0.394354	0.171396	2.30084	0.0214008	0.33838
RORA	971.923	-0.0993731	0.119164	-0.833916	0.404328	0.833604
RORA-AS1	68.2795	0.157835	0.209415	0.753698	0.45103	0.853268
RORA-AS2	0.703064	-2.58685	2.16068	-1.19724	0.231212	NA
RORB	1440.17	0.0392896	0.0862729	0.455411	0.648814	0.923646
RORB-AS1	65.2064	-0.387572	0.200101	-1.93688	0.0527604	0.481485
RORC	1.78088	-0.316812	1.44871	-0.218686	0.826895	NA
RP1	35047.1	-0.214716	0.0922642	-2.32718	0.0199555	0.330424
RP1L1	14983.3	-0.184071	0.0944138	-1.94962	0.0512218	0.474282
RP2	323.349	0.0392536	0.120234	0.326476	0.744064	0.952823
RP9	188.962	-0.213413	0.127292	-1.67656	0.0936295	0.579485
RPA1	2425.97	0.0121761	0.0550502	0.221182	0.824951	0.972104
RPA2	872.229	-0.0406631	0.0736318	-0.55225	0.580777	0.903963
RPA3	391.409	0.0983684	0.0927891	1.06013	0.289086	0.764655
RPA4	0.99758	-1.04834	1.74877	-0.599472	0.548858	NA
RPAIN	1473.94	0.017495	0.0670038	0.261105	0.794012	0.966681
RPAP1	876.103	0.0221523	0.0652705	0.339393	0.734314	0.949328
RPAP2	492.996	-0.0561055	0.0843745	-0.664957	0.506078	0.879948
RPAP3	766.689	0.109204	0.107357	1.0172	0.309058	0.780166
RPARP-AS1	438.602	-0.0760031	0.0780586	-0.973668	0.330222	0.792427
RPE	1024.65	-0.0279533	0.0680442	-0.41081	0.681212	0.936503
RPE65	61.7154	0.87699	0.601819	1.45723	0.145053	0.648229
RPEL1	62.81	0.376722	0.186783	2.01689	0.0437066	0.451682
RPF1	1224.57	-0.0342413	0.0719646	-0.475807	0.634212	0.920223
RPF2	301.136	0.0573568	0.118137	0.48551	0.627314	0.917429
RPGR	1380.85	-0.161035	0.116824	-1.37845	0.168066	0.670818
RPGRIP1	2105.34	-0.286729	0.109397	-2.62098	0.00876773	0.248898
RPGRIP1L	288.831	0.262829	0.10267	2.55994	0.0104689	0.265274
RPH3A	88.3276	-0.297974	0.305086	-0.976691	0.328722	0.792023
RPH3AL	107.605	0.376774	0.245355	1.53563	0.12463	0.625546
RPIA	99.5532	0.360817	0.173121	2.08419	0.0371431	0.422306
RPL10	5236.01	0.21577	0.0847858	2.54489	0.0109313	0.265664
RPL10A	3666.07	0.0791767	0.065325	1.21204	0.225496	0.718126
RPL11	16403.7	0.0691425	0.0826123	0.836951	0.40262	0.831799
RPL12	1197.74	0.0797273	0.0794181	1.00389	0.31543	0.784222
RPL13	6939.15	0.0613056	0.0766648	0.799657	0.423909	0.841952
RPL13A	4824.94	0.0632488	0.0832125	0.760088	0.447202	0.850671
RPL14	3428.35	0.0325045	0.0795171	0.408774	0.682706	0.936918
RPL15	6831.98	0.0459201	0.0641991	0.715276	0.474438	0.864566
RPL17	1753.03	0.103738	0.082712	1.25421	0.209766	0.705902
RPL17-C18orf32	637.203	0.0810897	0.0772671	1.04947	0.293961	0.767625
RPL18	11438.7	0.100272	0.076531	1.31021	0.190123	0.692262
RPL18A	2119.19	0.150807	0.0804467	1.87462	0.0608448	0.501257
RPL19	5044.15	0.0719476	0.0620784	1.15898	0.246465	0.736042
RPL21	412.553	-0.0102306	0.0991297	-0.103204	0.917801	0.986678
RPL22	1285.35	0.0746924	0.0914542	0.81672	0.414089	0.837237
RPL22L1	209.167	0.0403767	0.11815	0.341741	0.732546	0.948949
RPL23	7907.76	0.0933717	0.0767238	1.21698	0.22361	0.716437
RPL23A	1895.02	0.104773	0.0730914	1.43345	0.151728	0.655308
RPL24	2842.45	-0.0526764	0.0864321	-0.609454	0.542224	0.892057
RPL26	5327.5	0.1153	0.0705038	1.63537	0.101971	0.592944
RPL26L1	152.598	0.00595192	0.136936	0.043465	0.965331	0.994525
RPL27	7603.59	0.0104684	0.0773655	0.135311	0.892366	0.981408
RPL27A	3821.7	0.0352889	0.0880833	0.400631	0.688692	0.938795
RPL28	6420.17	0.135813	0.079413	1.71022	0.0872259	0.567487
RPL29	4772.91	0.0696209	0.0723718	0.961989	0.336055	0.794978
RPL3	21843.7	0.0935094	0.0698873	1.338	0.180896	0.682537
RPL30	8551.2	0.0835986	0.0726912	1.15005	0.250123	0.738907
RPL31	5789.53	0.13978	0.0800611	1.74591	0.0808261	0.556588
RPL32	4634.66	0.0808899	0.0731854	1.10527	0.269041	0.751205
RPL34	2265.15	0.0323279	0.0841615	0.384117	0.700892	0.940988
RPL34-AS1	34.7157	-0.151372	0.288403	-0.524862	0.599679	0.909611
RPL35	4070.68	-0.079739	0.0894244	-0.891691	0.372559	0.814756
RPL35A	7654.97	0.0387924	0.0849377	0.456716	0.647875	0.923511
RPL36	4359.89	0.0362765	0.0939265	0.386222	0.699332	0.940988
RPL36A	193.147	-0.0997109	0.185336	-0.537999	0.590578	0.906788
RPL36A-HNRNPH2	82.2849	0.68333	0.340071	2.00937	0.0444974	0.456449
RPL36AL	1010.41	0.0350472	0.0862922	0.406146	0.684635	0.937251
RPL37	2999.73	0.0829605	0.0821638	1.0097	0.312641	0.782112
RPL37A	15265.2	0.064474	0.0845433	0.762616	0.445692	0.849977
RPL38	5453.62	0.0787918	0.0836476	0.941949	0.346219	0.800595
RPL39	176.701	0.191503	0.130545	1.46694	0.142391	0.645376
RPL39L	15.6136	-0.302286	0.388883	-0.777319	0.436971	NA
RPL3L	3.14713	0.403849	1.00362	0.402393	0.687395	NA
RPL4	13643.2	0.0362817	0.0658319	0.551126	0.581548	0.903967
RPL41	302.357	0.18103	0.124008	1.45982	0.14434	0.647436
RPL5	6286.36	0.12164	0.0788152	1.54336	0.122743	0.622679
RPL6	4986.28	0.119597	0.0698837	1.71138	0.0870111	0.567037
RPL7	2560.97	0.22085	0.0906602	2.43602	0.0148498	0.296433
RPL7A	4151.62	0.118895	0.0834271	1.42514	0.154117	0.658386
RPL7L1	1818.74	0.00629657	0.0715946	0.0879476	0.929918	0.989368
RPL8	19779.6	-0.00661565	0.0619609	-0.106771	0.91497	0.986489
RPL9	255.531	0.123983	0.121552	1.02	0.30773	0.779375
RPLP0	10148.3	0.0752641	0.0616628	1.22057	0.222247	0.7161
RPLP1	5576.13	0.0773866	0.0726487	1.06522	0.286778	0.761462
RPLP2	7150.97	0.144725	0.0861564	1.67979	0.0929982	0.578845
RPN1	3793.72	0.0857124	0.0526069	1.6293	0.10325	0.59485
RPN2	5632.09	0.010238	0.0612232	0.167225	0.867193	0.978402
RPP14	646.717	0.0654209	0.0688831	0.949739	0.342245	0.798201
RPP21	283.328	0.330781	0.119526	2.76744	0.00564993	0.202892
RPP25	238.727	-0.203104	0.145218	-1.39861	0.161929	0.66647
RPP25L	92.1309	-0.065671	0.170731	-0.384647	0.700499	0.940988
RPP30	479.514	-0.034497	0.108355	-0.31837	0.750204	0.954267
RPP38	205.48	0.0178196	0.107228	0.166184	0.868012	0.978402
RPP40	57.3815	0.337779	0.227113	1.48727	0.136944	0.638445
RPPH1	17.1629	-0.033052	0.475938	-0.069446	0.944635	NA
RPRD1A	1338.95	0.0475167	0.0652558	0.72816	0.466516	0.861477
RPRD1B	556.598	-0.032237	0.107718	-0.299272	0.764733	0.958408
RPRD2	1523.85	-0.0764276	0.0676724	-1.12938	0.258739	0.741734
RPRM	29.3037	0.400564	0.25574	1.5663	0.117279	0.617391
RPRML	3.99005	0.0512357	0.739227	0.0693099	0.944743	NA
RPS10	988.154	0.139623	0.0690455	2.02219	0.0431564	0.449927
RPS10-NUDT3	327.241	0.141898	0.0867527	1.63567	0.10191	0.592944
RPS11	14736.4	0.122814	0.070639	1.73862	0.082102	0.558841
RPS12	3376.49	0.151558	0.0816021	1.85729	0.0632705	0.5108
RPS13	4532.06	0.10784	0.066201	1.62897	0.103318	0.59485
RPS14	11990.5	0.0287379	0.0867192	0.33139	0.74035	0.951226
RPS15	3277.14	0.059485	0.0760638	0.782041	0.43419	0.846331
RPS15A	2012.2	0.0234764	0.0875235	0.26823	0.788522	0.966075
RPS16	6823.01	0.0301256	0.0750973	0.401154	0.688307	0.938769
RPS17	9549.08	0.0812198	0.0738098	1.10039	0.271161	0.752637
RPS18	3327.18	0.0944952	0.0847711	1.11471	0.264974	0.7481
RPS19	7757.27	0.098197	0.0901788	1.08891	0.276191	0.75399
RPS19BP1	1255.44	-0.0874826	0.0554578	-1.57746	0.114689	0.617339
RPS2	6025.88	0.186385	0.0731657	2.54744	0.0108517	0.265424
RPS20	8608.67	0.0323869	0.0733304	0.441656	0.658738	0.928527
RPS21	1840.15	0.0540026	0.0967739	0.558028	0.576825	0.903714
RPS23	3755.73	0.119892	0.0795041	1.50799	0.131556	0.632734
RPS24	6526.41	0.114322	0.0736315	1.55263	0.120512	0.620868
RPS25	3247.05	0.096726	0.0727858	1.32891	0.183876	0.685838
RPS26	481.458	0.113698	0.104842	1.08447	0.278155	0.754907
RPS27	824.799	0.0606465	0.0914573	0.663113	0.507258	0.88088
RPS27A	2379.48	0.101897	0.0659178	1.54582	0.122149	0.622017
RPS27L	705.155	0.220953	0.0887725	2.48898	0.0128111	0.28312
RPS28	119.019	0.0358354	0.149757	0.23929	0.81088	0.970433
RPS29	1691.75	-0.0145789	0.0872976	-0.167002	0.867369	0.978402
RPS3	10445.3	0.0807687	0.0832296	0.970432	0.331831	0.793282
RPS3A	3682.81	0.123105	0.10347	1.18976	0.23414	0.726192
RPS4X	11015.1	0.0412587	0.07917	0.521141	0.602269	0.909611
RPS5	7324.29	0.0760272	0.0696035	1.09229	0.274706	0.753679
RPS6	12879.9	0.012114	0.0916607	0.132162	0.894856	0.982118
RPS6KA1	522.902	-0.091133	0.100425	-0.90747	0.364158	0.80919
RPS6KA2	1228.57	-0.111186	0.0804017	-1.38289	0.166699	0.669876
RPS6KA2-AS1	0.516259	-2.07836	2.3886	-0.870114	0.384238	NA
RPS6KA2-IT1	2.27539	0.951414	1.14798	0.828772	0.407233	NA
RPS6KA3	1135.87	0.316984	0.0830493	3.81682	0.000135185	0.0249556
RPS6KA4	460.589	-0.222471	0.0865357	-2.57086	0.0101445	0.262639
RPS6KA5	218.377	0.128419	0.125892	1.02007	0.307694	0.779375
RPS6KA6	503.359	0.00781827	0.136194	0.0574055	0.954222	0.993852
RPS6KB1	1084.9	0.0781128	0.0695367	1.12333	0.261297	0.743808
RPS6KB2	913.597	0.0525861	0.0796719	0.660034	0.509232	0.880996
RPS6KC1	852.729	0.0898691	0.0807977	1.11227	0.266021	0.748917
RPS6KL1	751.482	-0.105689	0.104308	-1.01324	0.310946	0.781021
RPS7	2377.86	-0.0536509	0.0745892	-0.719286	0.471965	0.863371
RPS8	6585.84	0.0750638	0.0798231	0.940376	0.347025	0.801102
RPS9	7578.49	0.0424749	0.0800187	0.530812	0.595549	0.908308
RPSA	3286.23	0.0423004	0.0689035	0.613908	0.539276	0.891491
RPTOR	854.578	0.0447913	0.0848108	0.528131	0.597408	0.908949
RPUSD1	106.809	-0.214543	0.157189	-1.36488	0.172292	0.675897
RPUSD2	256.008	-0.0457162	0.11998	-0.381033	0.703178	0.940988
RPUSD3	515.431	-0.041024	0.0892218	-0.459798	0.645661	0.922641
RPUSD4	176.87	0.123819	0.14182	0.873073	0.382623	0.82081
RRAD	356.543	0.00687422	0.270621	0.0254016	0.979735	0.997528
RRAGA	980.872	-0.0345133	0.0641769	-0.537784	0.590727	0.906788
RRAGB	689.324	0.0811874	0.0753828	1.077	0.281479	0.758285
RRAGC	505.163	0.0319239	0.0919388	0.34723	0.728419	0.947569
RRAGD	1811.24	0.00712114	0.115933	0.0614245	0.951021	0.993734
RRAS	266.109	-0.105099	0.10868	-0.967052	0.333518	0.79399
RRAS2	74.5092	-0.0692542	0.178777	-0.387378	0.698477	0.940988
RRBP1	1076.26	0.113805	0.0829743	1.37157	0.170198	0.674527
RREB1	983.954	-0.0935644	0.0802091	-1.16651	0.24341	0.732808
RRH	248.766	-0.135907	0.14223	-0.955546	0.339302	0.797681
RRM1	1703.03	0.151658	0.0483888	3.13416	0.00172344	0.116343
RRM2	27.6686	0.978899	0.540096	1.81245	0.0699162	0.531926
RRM2B	1185.26	-0.10947	0.0716787	-1.52723	0.126704	0.626598
RRN3	1171.95	0.0474953	0.061811	0.768395	0.442253	0.849283
RRNAD1	668.531	0.14552	0.0742667	1.95943	0.0500627	0.472694
RRP1	363.379	-0.0277699	0.105741	-0.262621	0.792843	0.966681
RRP12	970.596	0.0548463	0.091978	0.596298	0.550976	0.895891
RRP15	177.094	-0.0733952	0.133269	-0.550731	0.581818	0.903967
RRP1B	914.256	-0.0978091	0.0733431	-1.33358	0.182341	0.684447
RRP36	415.296	-0.192062	0.102629	-1.87142	0.0612867	0.502197
RRP7A	332.235	0.0441514	0.107864	0.409324	0.682302	0.936918
RRP8	444.661	0.058784	0.0887283	0.662516	0.50764	0.880994
RRP9	640.023	0.0896478	0.0890817	1.00636	0.314245	0.783183
RRS1	218.624	-0.0832881	0.132754	-0.627386	0.530406	0.889042
RRS1-AS1	5.87348	0.172563	0.589675	0.29264	0.769797	NA
RS1	5681.94	-0.228031	0.0788575	-2.89169	0.0038318	0.182499
RSAD1	1154.32	0.15019	0.0604565	2.48427	0.0129819	0.283733
RSAD2	7.14027	-0.541498	0.615552	-0.879696	0.379024	NA
RSBN1	1964.38	-0.0477442	0.0747432	-0.638777	0.522968	0.886632
RSBN1L	1362.21	-0.165489	0.0689034	-2.40176	0.0163165	0.306386
RSC1A1	395.278	-0.152276	0.106567	-1.42892	0.153027	0.656887
RSF1	2607.7	-0.057437	0.0628896	-0.913298	0.361086	0.808247
RSG1	88.9017	0.16099	0.228569	0.704338	0.481223	0.868337
RSL1D1	2148.44	0.0588144	0.0804499	0.731068	0.464737	0.860427
RSL24D1	956.563	-0.00458896	0.0707877	-0.064827	0.948312	0.993272
RSPH1	174.121	-0.22388	0.134459	-1.66504	0.0959045	0.583525
RSPH10B	15.1147	0.212117	0.421936	0.502722	0.61516	NA
RSPH10B2	9.44744	-0.254481	0.543435	-0.468282	0.639583	NA
RSPH14	18.2422	-0.151447	0.337304	-0.448992	0.653438	NA
RSPH3	424.913	-0.1629	0.101739	-1.60115	0.109344	0.60663
RSPH4A	290.109	-0.117722	0.139773	-0.84224	0.399653	0.829578
RSPH6A	5.27507	-0.578451	0.729858	-0.792553	0.428038	NA
RSPH9	94.9616	-0.130296	0.168057	-0.775307	0.438158	0.847398
RSPO1	23.9934	0.375211	0.321136	1.16839	0.24265	0.732042
RSPO2	2.62182	0.219466	0.962053	0.228123	0.819551	NA
RSPO4	2.42398	1.0235	1.22454	0.835825	0.403253	NA
RSPRY1	663.914	-0.0536476	0.0762028	-0.704011	0.481426	0.868337
RSRC1	408.089	0.134265	0.0838215	1.6018	0.109201	0.60663
RSRC2	3149.45	-0.0427774	0.0707297	-0.604802	0.545311	0.893736
RSRP1	1981.71	-0.0427799	0.0594043	-0.720149	0.471433	0.863017
RSU1	362.417	-0.101856	0.11868	-0.858239	0.390761	0.824425
RTBDN	3591.02	-0.0890219	0.0923439	-0.964026	0.335033	0.794779
RTCA	914.321	-0.0789802	0.0655665	-1.20458	0.228365	0.720245
RTCA-AS1	153.356	-0.140016	0.142548	-0.982234	0.325984	0.790515
RTCB	2136.82	0.0135258	0.0501942	0.269469	0.787569	0.965835
RTEL1	128.384	-0.315716	0.294361	-1.07255	0.283475	0.760051
RTEL1-TNFRSF6B	432.397	0.00293028	0.129649	0.0226016	0.981968	0.998253
RTF1	1688.52	-0.164781	0.0588726	-2.79894	0.00512713	0.195499
RTFDC1	2296.4	-0.0381037	0.0721612	-0.528036	0.597474	0.908949
RTKN	542.04	-0.0104879	0.0997728	-0.105118	0.916282	0.986489
RTKN2	68.8101	0.36134	0.192241	1.87961	0.0601608	0.50101
RTL1	8.09007	0.252685	0.565875	0.446539	0.655208	NA
RTN1	2320.05	0.125241	0.0843132	1.48543	0.13743	0.638531
RTN2	857.46	-0.100755	0.0839674	-1.19993	0.230168	0.721845
RTN3	7621.01	0.0738354	0.0592107	1.24699	0.2124	0.709334
RTN4	27190.1	-0.0512038	0.0540649	-0.94708	0.343598	0.798634
RTN4IP1	213.967	0.0259523	0.13945	0.186105	0.852363	0.976413
RTN4R	292.459	0.277182	0.268732	1.03145	0.302332	0.77445
RTN4RL1	349.912	-0.171536	0.123789	-1.38571	0.165836	0.669876
RTN4RL2	151.273	0.397541	0.19693	2.0187	0.0435188	0.450532
RTP5	4.87887	1.35571	0.756765	1.79145	0.073221	NA
RTTN	894.508	0.146195	0.0870251	1.67992	0.0929737	0.578845
RUBCN	642.355	-0.11041	0.0986311	-1.11943	0.262958	0.745835
RUFY1	827.306	0.0111138	0.0746364	0.148906	0.881628	0.980255
RUFY2	889.502	0.0641636	0.0789135	0.813087	0.416168	0.838133
RUFY3	4400.65	-0.118436	0.0522621	-2.2662	0.0234394	0.351601
RUFY4	1.33648	1.35268	1.63258	0.82855	0.407359	NA
RUNDC1	568.871	-0.063167	0.0772048	-0.818174	0.413258	0.83629
RUNDC3A	1790.11	-0.06195	0.0584716	-1.05949	0.289377	0.76516
RUNDC3A-AS1	186.071	-0.0501457	0.145654	-0.344279	0.730636	0.948414
RUNDC3B	65.0862	-0.304906	0.195791	-1.5573	0.119399	0.618812
RUNX1	6.64735	0.722323	0.668464	1.08057	0.279888	NA
RUNX1T1	244.239	0.0128734	0.145616	0.0884065	0.929554	0.989368
RUNX2	3.76361	0.508281	1.05679	0.480969	0.630539	NA
RUSC1	381.747	0.0926371	0.101711	0.910783	0.36241	0.80919
RUSC1-AS1	12.2919	-0.26091	0.505264	-0.516384	0.605586	NA
RUSC2	2775.28	0.0498591	0.0578929	0.861231	0.389111	0.823952
RUVBL1	1054.3	0.0870681	0.110728	0.786323	0.431679	0.844664
RUVBL1-AS1	0.920652	-1.66866	1.6657	-1.00178	0.316452	NA
RUVBL2	2265.93	-0.0278823	0.0687747	-0.405415	0.685173	0.937582
RWDD1	1005.58	-0.0607167	0.0663997	-0.914412	0.360501	0.807646
RWDD2A	182.868	0.0215123	0.155128	0.138674	0.889708	0.980693
RWDD2B	68.4539	0.531682	0.17496	3.03888	0.00237456	0.138331
RWDD3	389.467	0.0533686	0.101721	0.524657	0.599822	0.909611
RWDD4	45.889	0.0693926	0.227717	0.304732	0.76057	0.957495
RXFP1	2.56183	0.431723	1.31929	0.327239	0.743487	NA
RXFP2	0.564663	1.6142	2.52525	0.639226	0.522676	NA
RXFP3	41.0564	-0.0765365	0.265881	-0.287859	0.773454	0.962012
RXFP4	0.704832	2.39613	2.12593	1.12709	0.259703	NA
RXRA	528.716	0.158652	0.174802	0.90761	0.364084	0.80919
RXRB	1050.1	0.0133846	0.0560874	0.238638	0.811387	0.97066
RXRG	2707.21	0.0628623	0.111444	0.564071	0.572706	0.902913
RYBP	810.511	-0.0491767	0.100203	-0.490773	0.623587	0.916354
RYK	955.764	0.0649586	0.0721826	0.89992	0.368163	0.811516
RYR1	218.766	0.332987	0.195458	1.70363	0.0884511	0.570164
RYR2	118.055	-0.042092	0.171247	-0.245797	0.80584	0.96944
RYR3	83.0298	-0.177975	0.262312	-0.678487	0.497463	0.876056
S100A1	14.9457	-1.04033	1.02511	-1.01484	0.310182	NA
S100A10	35.9677	-0.195806	0.90254	-0.21695	0.828247	0.972104
S100A11	15.9708	0.375905	0.589985	0.637143	0.524032	NA
S100A13	86.035	-0.00991561	0.184808	-0.0536537	0.957211	0.994153
S100A16	253.026	0.335619	0.168591	1.99072	0.0465113	0.463939
S100A2	9.94704	1.01405	0.563261	1.80033	0.0718087	NA
S100A3	0.535456	1.74889	2.46584	0.709248	0.47817	NA
S100A4	9.46372	0.941895	0.567343	1.66019	0.0968767	NA
S100A5	0.913986	3.46585	2.12827	1.62848	0.103423	NA
S100A6	84.9665	0.311111	0.318355	0.977246	0.328447	0.792023
S100B	8.77998	1.7601	0.587582	2.9955	0.00273993	NA
S100P	0.928709	1.91389	2.01043	0.95198	0.341107	NA
S100PBP	629.608	0.118124	0.0701646	1.68353	0.0922725	0.578187
S1PR1	131.885	-0.280597	0.169504	-1.6554	0.0978436	0.585038
S1PR2	15.352	-0.255546	0.493193	-0.518146	0.604356	NA
S1PR3	77.9486	-0.0183217	0.26017	-0.0704222	0.943858	0.992217
S1PR5	5.5442	0.389191	0.762337	0.510524	0.609685	NA
SAAL1	307.114	0.00959887	0.0962509	0.0997276	0.920561	0.987735
SAC3D1	110.135	0.284139	0.175687	1.6173	0.105813	0.600823
SACM1L	1281.95	-0.00236954	0.0545758	-0.0434175	0.965369	0.994525
SACS	1176.31	0.0415691	0.106859	0.389007	0.697271	0.940897
SACS-AS1	5.23674	0.135357	0.70792	0.191204	0.848366	NA
SAE1	1396	0.113533	0.06751	1.68172	0.0926238	0.578527
SAFB	4023.18	-0.00581637	0.0583491	-0.0996823	0.920597	0.987735
SAFB2	2848.11	0.0411054	0.0719613	0.571215	0.567854	0.901063
SAG	18128.3	-0.616453	0.239656	-2.57224	0.0101043	0.262639
SALL1	2023.72	0.242459	0.183215	1.32336	0.185716	0.687158
SALL2	2312.02	0.0570706	0.0787667	0.724552	0.468727	0.862217
SALL3	105.238	-0.456583	0.229487	-1.98958	0.0466373	0.463939
SALL4	3.29196	0.275391	0.854071	0.322445	0.747116	NA
SAMD1	444.462	0.0408189	0.113134	0.360801	0.718248	0.945614
SAMD10	127.1	-0.11831	0.177007	-0.668394	0.503882	0.878084
SAMD11	3168.15	-0.333136	0.113123	-2.94491	0.00323046	0.163823
SAMD12	825.497	-0.130447	0.10023	-1.30148	0.193094	0.692776
SAMD12-AS1	1.02286	1.17621	1.56063	0.753676	0.451044	NA
SAMD13	9.38525	0.883603	0.513526	1.72066	0.0853132	NA
SAMD14	480.741	0.00313473	0.144406	0.0217078	0.982681	0.998365
SAMD15	363.979	-0.293648	0.107917	-2.72106	0.00650738	0.217599
SAMD3	25.2662	0.486363	0.369764	1.31533	0.188399	0.69093
SAMD4A	68.5032	0.259325	0.230902	1.12309	0.261398	0.743808
SAMD4B	1055.79	-0.0272146	0.0866784	-0.313972	0.753542	0.955012
SAMD5	22.1271	-0.477571	0.403812	-1.18266	0.236945	NA
SAMD7	7422.96	-0.3079	0.108441	-2.83935	0.00452062	0.188598
SAMD8	453.131	-0.0653562	0.0822251	-0.794844	0.426704	0.842834
SAMD9	10.7906	0.109005	0.529562	0.20584	0.836916	NA
SAMD9L	55.3504	0.114934	0.261003	0.440357	0.659679	0.928803
SAMHD1	181.154	0.0702794	0.176366	0.398486	0.690272	0.939085
SAMM50	1198.84	0.109986	0.065714	1.6737	0.0941895	0.579485
SAMSN1	108.636	-0.0545824	0.200357	-0.272427	0.785294	0.965835
SAMSN1-AS1	12.8065	0.852377	0.516009	1.65187	0.0985617	NA
SAP130	1033.95	0.00700898	0.0810477	0.0864797	0.931085	0.989581
SAP18	1575.89	0.0951283	0.0607134	1.56684	0.117152	0.617391
SAP25	315.611	-0.180738	0.167427	-1.0795	0.280366	0.75675
SAP30	337.51	0.0533152	0.134955	0.39506	0.692799	0.939705
SAP30BP	1161.19	0.0103847	0.0654458	0.158676	0.873924	0.979037
SAP30L	976.444	0.0360472	0.0627005	0.574911	0.565351	0.90023
SAP30L-AS1	28.5196	-0.227801	0.321946	-0.707576	0.479209	0.867404
SAPCD1-AS1	77.2106	0.177491	0.241555	0.734788	0.462469	0.860116
SAPCD2	23.3531	0.105774	0.34066	0.310497	0.756183	NA
SAR1A	1018.3	-0.0216233	0.0664525	-0.325395	0.744882	0.952823
SAR1B	384.81	0.0684874	0.105533	0.648967	0.51636	0.884391
SARAF	7121.14	0.0344327	0.049583	0.694446	0.487402	0.87216
SARDH	120.645	0.363987	0.223953	1.62529	0.104101	0.597397
SARM1	1379.97	-0.141631	0.0880116	-1.60923	0.107566	0.604818
SARNP	673.032	-0.00822594	0.0701166	-0.117318	0.906608	0.984731
SARS	4880.7	0.0766534	0.0507449	1.51056	0.130899	0.631576
SARS2	136.311	-0.0641818	0.202887	-0.316343	0.751742	0.954384
SART1	2833.99	-0.0592766	0.0728433	-0.813755	0.415785	0.838073
SART3	1728.42	0.0162974	0.0573637	0.284107	0.776329	0.962973
SASH1	985.671	-0.0639412	0.123274	-0.518692	0.603975	0.909611
SASS6	375.554	-0.0193263	0.0937442	-0.20616	0.836666	0.973673
SAT1	4225.05	0.270067	0.110428	2.44565	0.0144593	0.293574
SAT2	1477.05	0.00143025	0.0749313	0.0190875	0.984771	0.99869
SATB1	1300.08	-0.103606	0.0518553	-1.99799	0.0457178	0.462734
SATB1-AS1	10.681	0.284081	0.507174	0.560125	0.575394	NA
SATB2	29.6853	0.161162	0.351378	0.458656	0.646481	0.922641
SATL1	20.5377	0.0987838	0.347355	0.284389	0.776113	NA
SAV1	662.895	-0.107326	0.0883983	-1.21412	0.224703	0.717242
SAXO1	0.7091	2.63342	2.2065	1.19349	0.232679	NA
SAXO2	54.4788	-0.293409	0.24359	-1.20452	0.22839	0.720245
SAYSD1	73.3698	-0.20965	0.168374	-1.24514	0.213079	0.709568
SBDS	1421.94	0.0518806	0.0591525	0.877065	0.380451	0.820534
SBF1	4732.14	-0.011557	0.0489885	-0.235912	0.813501	0.971607
SBF2	3908.3	-0.107632	0.0545303	-1.9738	0.0484046	0.466237
SBF2-AS1	237.586	-0.025382	0.119346	-0.212675	0.83158	0.972104
SBK1	421.622	0.149297	0.123102	1.21279	0.225209	0.717888
SBK2	3.0479	-0.736072	1.12075	-0.656769	0.51133	NA
SBNO1	1677.45	0.00414812	0.0646537	0.0641589	0.948844	0.993349
SBNO2	578.594	0.0388419	0.0870303	0.446303	0.655378	0.927131
SBSN	1.88323	0.82986	1.07785	0.769923	0.441346	NA
SBSPON	50.2983	-0.0318156	0.364781	-0.0872183	0.930498	0.989368
SC5D	869.251	0.0760626	0.0776047	0.980128	0.327023	0.791381
SCAF1	2970.73	-0.0446666	0.0564279	-0.791569	0.428612	0.843053
SCAF11	3223.2	-0.0952936	0.0674654	-1.41248	0.157808	0.662147
SCAF4	1225.46	-0.0738693	0.0772508	-0.956228	0.338957	0.797681
SCAF8	2189.54	-0.10044	0.0590748	-1.70021	0.0890918	0.571505
SCAI	286.175	-0.0238553	0.124335	-0.191862	0.84785	0.97524
SCAMP1	6750.38	0.0649506	0.0543867	1.19424	0.232386	0.724645
SCAMP1-AS1	497.451	4.58e-05	0.0817362	0.000559978	0.999553	0.999771
SCAMP2	378.887	0.0361017	0.0961267	0.375564	0.707241	0.94212
SCAMP3	872.269	0.143707	0.0871235	1.64946	0.0990533	0.587084
SCAMP4	246.262	0.0704248	0.122355	0.575576	0.564902	0.90023
SCAMP5	11633.9	-0.115217	0.0646321	-1.78266	0.0746416	0.545129
SCAND1	546.686	-0.0636189	0.0933407	-0.681577	0.495506	0.875543
SCAP	4403.81	-0.064045	0.0431829	-1.48311	0.138045	0.639107
SCAPER	3861.69	-0.156912	0.0545598	-2.87596	0.00402796	0.183418
SCARA3	466.207	0.291437	0.142516	2.04495	0.0408601	0.442515
SCARA5	1.68895	3.29627	1.62941	2.02298	0.0430754	NA
SCARB1	2860.65	0.0435416	0.232543	0.187241	0.851472	0.976362
SCARB2	5456.81	-0.0109763	0.0505801	-0.217009	0.828201	0.972104
SCARF1	27.931	0.400594	0.278348	1.43918	0.150098	0.653748
SCARF2	194.99	0.129889	0.138378	0.938651	0.34791	0.801415
SCARNA10	2.59846	0.48384	1.06373	0.454851	0.649217	NA
SCARNA12	10.7021	0.564556	0.479997	1.17617	0.239529	NA
SCARNA15	1.30286	0.220864	1.25124	0.176517	0.859888	NA
SCARNA16	2.33414	1.56964	1.06787	1.46989	0.141592	NA
SCARNA17	66.3497	-0.0899728	0.233668	-0.385046	0.700203	0.940988
SCARNA2	16.2553	-0.121397	0.430357	-0.282083	0.77788	NA
SCARNA22	1.11124	-0.971665	1.80793	-0.537447	0.590959	NA
SCARNA26A	1.01575	0.167455	2.32778	0.0719374	0.942652	NA
SCARNA27	0.929348	1.64444	2.18718	0.751856	0.452138	NA
SCARNA28	0.818659	-0.0217336	1.74125	-0.0124816	0.990041	NA
SCARNA4	0.621772	-0.256388	2.08848	-0.122763	0.902295	NA
SCARNA5	1.15512	-0.0650206	1.75675	-0.0370118	0.970476	NA
SCARNA6	1.88323	0.117748	1.15625	0.101835	0.918887	NA
SCARNA7	1.7453	-0.355959	1.4384	-0.247469	0.804546	NA
SCARNA9	7.94478	0.23946	0.532911	0.449344	0.653184	NA
SCARNA9L	0.916112	1.87211	2.11127	0.886724	0.375228	NA
SCCPDH	1965.41	-0.0131109	0.0553448	-0.236894	0.812739	0.971321
SCD	1382.31	-0.00240282	0.283236	-0.00848346	0.993231	0.999053
SCD5	922.201	0.00125019	0.101913	0.0122671	0.990212	0.998887
SCEL	1.28841	-2.61266	1.94447	-1.34364	0.179064	NA
SCFD1	1721.94	0.0198173	0.0611975	0.323825	0.746071	0.952823
SCFD2	479.581	0.30443	0.11922	2.55352	0.010664	0.265424
SCG2	396.211	0.0807591	0.417376	0.193492	0.846573	0.975051
SCG3	6014.95	-0.00500054	0.0688355	-0.0726448	0.942089	0.991901
SCG5	35.5827	0.432602	0.394083	1.09774	0.272317	0.75294
SCGB1A1	1.34297	-0.719786	1.51587	-0.474835	0.634905	NA
SCGB1C1	3.58153	-0.0620751	0.767031	-0.0809291	0.935498	NA
SCGB1C2	8.64507	-1.19524	0.561838	-2.12737	0.0333894	NA
SCGB1D2	2.13364	0.415017	1.24783	0.332591	0.739443	NA
SCGB2B2	1.23664	1.01928	1.56758	0.650224	0.515547	NA
SCGB3A2	0.619341	-0.534858	2.48542	-0.215198	0.829613	NA
SCGN	8.05446	1.57631	0.856722	1.83994	0.0657776	NA
SCHIP1	439.379	0.12972	0.105978	1.22403	0.22094	0.715672
SCIMP	0.507793	1.69459	2.39155	0.708576	0.478587	NA
SCIN	116.563	-0.568629	0.399511	-1.42331	0.154645	0.658386
SCLT1	295.325	0.123319	0.108666	1.13485	0.25644	0.740712
SCLY	26.7421	-0.371353	0.50878	-0.729888	0.465459	0.861034
SCMH1	1815.74	-0.0232983	0.0484457	-0.480916	0.630577	0.919008
SCML1	628.563	-0.0689334	0.0846774	-0.814071	0.415604	0.838073
SCML2	329.186	-0.101409	0.108042	-0.938608	0.347932	0.801415
SCML4	1.44113	-0.974356	1.77923	-0.547629	0.583947	NA
SCN10A	0.756657	-2.20197	1.9838	-1.10998	0.267008	NA
SCN11A	6.12743	-0.700184	0.675899	-1.03593	0.300235	NA
SCN1A	79.9427	0.570648	0.281095	2.03009	0.0423476	0.447896
SCN1B	49.7181	0.133473	0.204415	0.65295	0.513789	0.883525
SCN2A	303.563	0.0383945	0.108545	0.35372	0.723549	0.946374
SCN2B	11.6057	-0.398421	0.446681	-0.89196	0.372414	NA
SCN3A	243.176	0.363578	0.174226	2.08682	0.0369044	0.421244
SCN3B	293.911	-0.23952	0.104998	-2.28118	0.022538	0.346904
SCN4A	0.557958	-3.14715	2.67105	-1.17825	0.238699	NA
SCN4B	28.2009	0.207639	0.368542	0.563407	0.573158	0.902913
SCN5A	590.772	0.275554	0.234988	1.17263	0.240944	0.730411
SCN7A	4.08518	0.398342	0.901351	0.441939	0.658533	NA
SCN8A	389.982	-0.0194325	0.103993	-0.186864	0.851767	0.976413
SCN9A	113.169	-0.288503	0.265738	-1.08567	0.277626	0.75481
SCNM1	712.879	0.0663529	0.0715998	0.926719	0.354072	0.803589
SCNN1A	1.95233	1.56035	1.27662	1.22225	0.221614	NA
SCNN1B	11.8245	0.978087	0.582306	1.67968	0.0930195	NA
SCNN1D	352.507	-0.269467	0.125475	-2.14757	0.0317477	0.396353
SCNN1G	5.76617	-0.149485	0.910003	-0.164268	0.86952	NA
SCO1	363.464	-0.0698007	0.0851095	-0.820129	0.412143	0.83629
SCOC	493.824	-0.086175	0.100589	-0.856707	0.391607	0.825475
SCOC-AS1	69.2805	0.0974724	0.191257	0.50964	0.610304	0.912157
SCP2	2353.12	-0.0254779	0.054073	-0.471176	0.637515	0.920279
SCPEP1	558.567	0.133932	0.0736573	1.81831	0.069017	0.531366
SCRG1	20.0167	-0.14388	0.705571	-0.20392	0.838416	NA
SCRIB	2595.78	0.0365046	0.0767199	0.475817	0.634205	0.920223
SCRN1	3644.2	-0.0235544	0.060371	-0.390161	0.696418	0.940864
SCRN2	602.762	0.0367024	0.0701758	0.523007	0.60097	0.909611
SCRN3	788.952	-0.0208228	0.0851907	-0.244425	0.806901	0.969556
SCRT1	195.185	-0.162325	0.122959	-1.32015	0.186785	0.689361
SCRT2	54.2413	0.540052	0.287738	1.87689	0.0605338	0.50101
SCT	7.20564	-0.384805	0.676001	-0.569238	0.569194	NA
SCTR	71.9083	0.395163	0.196024	2.0159	0.0438108	0.452436
SCUBE1	18.5423	0.394025	0.54334	0.725191	0.468335	NA
SCUBE2	30.7992	0.393865	0.324769	1.21275	0.225224	0.717888
SCUBE3	147.819	-0.168289	0.158351	-1.06276	0.287893	0.762944
SCX	17.0754	0.601016	0.453693	1.32472	0.185263	NA
SCYL1	2122.52	-0.0373647	0.0569675	-0.655895	0.511892	0.8826
SCYL2	1257.22	0.0967797	0.0593485	1.6307	0.102953	0.594588
SCYL3	460.982	-0.0531849	0.123816	-0.429548	0.667524	0.932306
SDAD1	679.269	-0.12132	0.0850119	-1.42709	0.153553	0.657809
SDC1	34.893	0.315327	0.335814	0.938994	0.347734	0.801415
SDC2	865.99	0.0786284	0.0709918	1.10757	0.268047	0.750484
SDC3	350.805	0.0430312	0.106592	0.403699	0.686434	0.938005
SDC4	501.977	-0.0517726	0.0920088	-0.562691	0.573645	0.902982
SDCBP	982.121	0.186148	0.117591	1.58302	0.113417	0.616588
SDCBP2-AS1	93.8466	-0.314205	0.173677	-1.80913	0.0704312	0.534055
SDCCAG3	316.567	0.0170635	0.111777	0.152656	0.878669	0.979557
SDCCAG8	630.628	-0.0441657	0.083794	-0.527074	0.598142	0.909118
SDE2	401.722	-0.0599586	0.101432	-0.591122	0.554439	0.897309
SDF2	887.435	0.0480315	0.0704308	0.681968	0.495259	0.875349
SDF2L1	145.174	0.42377	0.142606	2.97162	0.00296235	0.156443
SDF4	1944.03	-0.00830828	0.0606903	-0.136896	0.891113	0.981262
SDHA	2837.67	0.0106817	0.0667613	0.159998	0.872883	0.979037
SDHAF1	74.8014	-0.116665	0.19793	-0.589424	0.555577	0.89787
SDHAF2	304.999	0.174808	0.0896959	1.94889	0.051308	0.474793
SDHAF3	190.068	-0.0586626	0.124124	-0.472614	0.636489	0.920279
SDHAF4	180.291	-0.183797	0.117194	-1.56831	0.116808	0.617339
SDHB	1471.87	0.128615	0.0585299	2.19742	0.0279907	0.378022
SDHC	1860.64	0.0783686	0.0604545	1.29632	0.194864	0.693385
SDHD	880.492	0.156706	0.0652113	2.40306	0.0162587	0.306275
SDK1	430.563	0.133296	0.130529	1.0212	0.307159	0.778961
SDK2	1022.3	-0.0227051	0.132672	-0.171137	0.864116	0.978054
SDPR	0.639033	1.77578	2.24446	0.791182	0.428838	NA
SDR39U1	1213.78	-0.00444865	0.0632765	-0.0703049	0.943951	0.992217
SDR42E2	1.1331	2.15371	1.92845	1.11681	0.264077	NA
SDR9C7	0.835354	1.28204	1.90361	0.673479	0.500643	NA
SDS	2.60411	-0.743672	1.37954	-0.539071	0.589838	NA
SDSL	71.7759	0.0243722	0.241361	0.100978	0.919568	0.9875
SEBOX	23.714	0.024539	0.313741	0.0782144	0.937658	0.990497
SEC11A	1093.09	0.113694	0.0725736	1.5666	0.117208	0.617391
SEC11C	2035.64	-0.00105691	0.0741728	-0.0142493	0.988631	0.998791
SEC13	1606.62	0.194888	0.0857335	2.27318	0.0230151	0.348986
SEC14L1	1711.97	0.0343291	0.0655095	0.524032	0.600256	0.909611
SEC14L2	2037.81	-0.0987657	0.10544	-0.9367	0.348913	0.801415
SEC14L3	9.51042	-0.516901	0.66918	-0.77244	0.439854	NA
SEC14L4	3.33106	0.550292	0.793681	0.693342	0.488095	NA
SEC14L5	280.771	-0.0260912	0.147374	-0.177041	0.859477	0.977064
SEC14L6	48.5232	-0.391396	0.267478	-1.46329	0.143389	0.646364
SEC16A	2848.11	-0.0646719	0.0689744	-0.937623	0.348438	0.801415
SEC16B	24.6843	0.806317	0.357709	2.25412	0.0241889	0.356548
SEC22A	341.741	-0.0230505	0.116268	-0.198253	0.842847	0.974917
SEC22B	1240.89	0.0098136	0.0832765	0.117844	0.906192	0.984731
SEC22C	560.129	-0.0075222	0.0841572	-0.0893827	0.928778	0.989368
SEC23A	3600.57	0.0833434	0.0581596	1.43301	0.151854	0.655667
SEC23B	3933.99	0.0538064	0.0521211	1.03234	0.301915	0.773733
SEC23IP	1240.81	0.0916578	0.0802439	1.14224	0.253354	0.740437
SEC24A	1537	0.0156003	0.093424	0.166984	0.867383	0.978402
SEC24B	2987.35	-0.0720112	0.0562953	-1.27917	0.200837	0.696299
SEC24B-AS1	44.7016	-0.357499	0.249176	-1.43472	0.151366	0.654731
SEC24C	3737.71	0.0150606	0.0559627	0.269119	0.787838	0.965928
SEC24D	659.831	0.295794	0.119855	2.46793	0.0135898	0.288935
SEC31A	4588.25	0.132102	0.0670489	1.97024	0.0488109	0.467796
SEC31B	255.688	-0.00981242	0.184584	-0.0531596	0.957605	0.994153
SEC61A1	2693.32	0.130199	0.0711372	1.83025	0.067213	0.524744
SEC61A2	562.638	-0.113212	0.0913434	-1.23941	0.215193	0.711195
SEC61B	499.465	0.194659	0.0828418	2.34977	0.0187851	0.322166
SEC61G	1119.27	0.220474	0.109861	2.00685	0.044766	0.457671
SEC62	5251.72	-0.160814	0.0641708	-2.50604	0.0122092	0.276873
SEC63	2652.14	-0.0013398	0.0595011	-0.0225172	0.982035	0.998253
SECISBP2	4208.25	-0.00890865	0.0402852	-0.221139	0.824984	0.972104
SECISBP2L	2514.58	-0.0811895	0.0744704	-1.09022	0.275614	0.75399
SECTM1	0.4977	2.93687	3.11314	0.943378	0.345488	NA
SEH1L	410.086	0.0195949	0.11868	0.165107	0.86886	0.978402
SEL1L	1324	0.140732	0.0650068	2.16489	0.0303963	0.390864
SEL1L2	1.88009	-0.352584	1.2634	-0.279076	0.780186	NA
SEL1L3	2178.35	0.00428659	0.124541	0.0344192	0.972543	0.996065
SELENBP1	178.481	0.397861	0.194878	2.04159	0.0411923	0.443331
SELK	1556.28	-0.0164092	0.0738212	-0.222282	0.824094	0.972104
SELL	4.33856	1.10456	0.849237	1.30064	0.19338	NA
SELM	241.911	0.408905	0.147502	2.7722	0.00556792	0.202068
SELO	544.545	0.00659814	0.0966311	0.0682817	0.945561	0.99254
SELPLG	4.16699	2.49173	0.843682	2.9534	0.0031429	NA
SELT	479.613	0.0894445	0.078601	1.13796	0.255139	0.740661
SELV	1.48307	0.0181425	1.19263	0.0152122	0.987863	NA
SEMA3A	1231.96	-0.118251	0.0922346	-1.28207	0.19982	0.696141
SEMA3B	548.914	0.186048	0.108921	1.70809	0.0876194	0.568052
SEMA3B-AS1	22.2167	0.0138764	0.331749	0.0418282	0.966636	NA
SEMA3C	777.843	0.332887	0.134473	2.4755	0.013305	0.286698
SEMA3D	22.1346	-0.112765	0.437695	-0.257633	0.79669	NA
SEMA3E	104.286	-0.134052	0.278878	-0.480682	0.630743	0.919008
SEMA3F	4494.55	-0.141981	0.064859	-2.18906	0.0285923	0.381518
SEMA3F-AS1	662.476	0.03805	0.0920084	0.41355	0.679204	0.935862
SEMA3G	1.0911	1.22639	1.70107	0.72095	0.47094	NA
SEMA4A	61.5765	0.0732914	0.317717	0.230682	0.817562	0.972104
SEMA4B	4526.42	-0.20438	0.0843062	-2.42425	0.0153399	0.299093
SEMA4C	741.459	0.128517	0.0716555	1.79354	0.072887	0.53978
SEMA4D	416.621	-0.0898467	0.0891845	-1.00743	0.31373	0.782664
SEMA4F	1689.57	-0.0651673	0.0659852	-0.987605	0.323346	0.789627
SEMA4G	767.31	0.0367151	0.09204	0.398903	0.689965	0.939085
SEMA5A	605.028	-0.199624	0.152464	-1.30932	0.190425	0.692654
SEMA5B	1583.71	0.142196	0.258418	0.550258	0.582143	0.90398
SEMA6A	558.334	0.129248	0.138896	0.930533	0.352095	0.802432
SEMA6A-AS1	33.7356	0.31549	0.302909	1.04153	0.297628	0.769999
SEMA6B	692.188	0.225223	0.115505	1.9499	0.0511881	0.474256
SEMA6C	562.118	0.144649	0.103698	1.3949	0.163045	0.667177
SEMA6D	1542.66	-0.0431883	0.0884657	-0.488192	0.625414	0.916902
SEMA7A	2328.94	-0.189216	0.0799294	-2.36729	0.0179188	0.31836
SENP1	738.127	-0.00284198	0.0727661	-0.0390564	0.968845	0.994722
SENP2	1164.87	0.0521732	0.0659072	0.791616	0.428585	0.843053
SENP3	89.715	-0.133979	0.194961	-0.687211	0.49195	0.874342
SENP3-EIF4A1	5689.19	0.0351073	0.0438288	0.801009	0.423126	0.841691
SENP5	593.589	-0.110871	0.0754952	-1.46859	0.141945	0.645342
SENP6	3006.63	-0.0343014	0.0493259	-0.695405	0.486802	0.87216
SENP7	1433.2	-0.0246716	0.0762674	-0.323489	0.746325	0.952823
SENP8	79.3509	-0.0142769	0.199022	-0.0717353	0.942813	0.992053
SEPHS1	764.261	0.047035	0.0864587	0.544017	0.58643	0.90562
SEPHS2	867.87	0.121941	0.0681493	1.78932	0.073563	0.541299
SEPN1	951.093	0.0035881	0.0969386	0.0370142	0.970474	0.99524
SEPP1	1725.47	-0.07932	0.0814454	-0.973904	0.330104	0.792427
SEPSECS	122.16	-0.341087	0.154979	-2.20087	0.0277453	0.376677
SEPSECS-AS1	17.0629	-0.392247	0.429328	-0.913629	0.360912	NA
SEPT4-AS1	493.481	-0.0281597	0.0858564	-0.327986	0.742922	0.952699
SEPT5-GP1BB	843.73	0.491452	0.110769	4.43675	9.13e-06	0.00378027
SEPT7-AS1	60.565	-0.0396981	0.223834	-0.177355	0.859229	0.977064
SEPW1	1105.18	-0.107264	0.0817493	-1.3121	0.189485	0.691928
SERAC1	847.88	0.0521582	0.0703873	0.741016	0.458684	0.858629
SERBP1	2064.18	-0.00772779	0.0532	-0.145259	0.884506	0.980317
SERF1A	384.604	-0.285056	0.10937	-2.60635	0.00915121	0.252185
SERF1B	714.264	-0.196513	0.0808532	-2.43049	0.0150785	0.297655
SERF2	2477.58	0.130374	0.0753812	1.72953	0.0837145	0.56206
SERF2-C15ORF63	830.707	0.0537639	0.0876598	0.613325	0.539662	0.891491
SERGEF	554.859	-0.00106915	0.160724	-0.00665207	0.994692	0.999053
SERHL2	103.557	-0.00101076	0.149624	-0.00675535	0.99461	0.999053
SERINC1	6712.26	-0.0914996	0.0656821	-1.39307	0.163599	0.667489
SERINC2	235.396	-0.0164883	0.311949	-0.0528558	0.957847	0.994153
SERINC3	1735.86	-0.0736039	0.0651845	-1.12916	0.258829	0.741761
SERINC4	158.531	0.0375002	0.16906	0.221816	0.824457	0.972104
SERINC5	306.661	0.140446	0.136309	1.03035	0.302845	0.77486
SERP1	462.459	0.134117	0.10019	1.33863	0.180692	0.682106
SERP2	8.38659	1.37221	0.634767	2.16176	0.0306368	NA
SERPINA1	15.7756	0.283405	0.634048	0.446977	0.654892	NA
SERPINA10	7.34633	0.62783	0.613176	1.0239	0.305883	NA
SERPINA3	313.776	0.228452	0.175165	1.30421	0.192163	0.692776
SERPINA5	4.5704	0.15276	0.874594	0.174664	0.861343	NA
SERPINB1	20.8845	0.607502	0.44912	1.35265	0.176167	NA
SERPINB13	1.30104	-1.85744	1.61456	-1.15043	0.249965	NA
SERPINB6	1351.55	0.0631915	0.0973369	0.649204	0.516207	0.884391
SERPINB7	0.709637	0.356989	2.06545	0.172838	0.862778	NA
SERPINB8	46.8693	-0.140735	0.29973	-0.469539	0.638684	0.920764
SERPINB9	5.28663	0.602544	0.736992	0.817572	0.413601	NA
SERPINC1	17.4245	0.0227235	0.381085	0.0596286	0.952451	NA
SERPIND1	1.04084	0.804712	1.69251	0.475454	0.634463	NA
SERPINE1	566.076	-0.0320476	0.593532	-0.0539947	0.956939	0.994153
SERPINE2	123.219	0.474838	0.273454	1.73645	0.0824847	0.559457
SERPINE3	297.127	1.26523	0.496176	2.54997	0.0107733	0.265424
SERPINF1	4651.19	0.250902	0.129459	1.93807	0.0526145	0.481485
SERPINF2	12.0073	0.0293609	0.63092	0.0465366	0.962883	NA
SERPING1	555.617	0.376146	0.152108	2.47289	0.0134024	0.288041
SERPINH1	650.761	0.425006	0.139905	3.03782	0.00238297	0.138331
SERPINI1	419.886	0.0141273	0.102005	0.138497	0.889848	0.980693
SERPINI2	0.682734	0	2.84336	0	1	NA
SERTAD1	122.733	0.107265	0.170401	0.629482	0.529034	0.888961
SERTAD2	414.954	-0.134275	0.119919	-1.11971	0.262835	0.745835
SERTAD3	97.344	-0.0305323	0.160082	-0.190729	0.848738	0.975272
SERTAD4	29.6984	0.406138	0.316005	1.28523	0.198712	0.69513
SERTAD4-AS1	2.53663	0.817193	0.955865	0.854926	0.392592	NA
SERTM1	2.08415	-0.0637928	1.10163	-0.0579076	0.953822	NA
SESN1	1399.86	-0.0423166	0.0710288	-0.595767	0.551331	0.895891
SESN2	982.488	0.096395	0.0826473	1.16634	0.243476	0.732808
SESN3	538.315	-0.0152284	0.108657	-0.140151	0.88854	0.980693
SESTD1	1331.3	0.0579787	0.069961	0.828729	0.407258	0.834848
SET	1750.5	-0.00880988	0.056074	-0.157112	0.875157	0.979037
SETBP1	302.773	-0.117477	0.106372	-1.1044	0.269418	0.751709
SETD1A	841.779	0.0889889	0.0714602	1.24529	0.213024	0.709568
SETD1B	707.801	-0.190161	0.103249	-1.84177	0.0655088	0.518485
SETD2	3042.32	-0.104643	0.0631274	-1.65765	0.0973885	0.585038
SETD3	4083.84	-0.196584	0.0569292	-3.45313	0.000554131	0.0665994
SETD4	558.18	-0.207938	0.0824749	-2.52122	0.0116948	0.271892
SETD5	5203.15	-0.0563225	0.0764906	-0.736333	0.461528	0.859891
SETD6	929.063	-0.00366884	0.0916056	-0.0400504	0.968053	0.994722
SETD7	626.478	0.0393645	0.0877863	0.448413	0.653855	0.926619
SETD9	187.215	-0.239071	0.156644	-1.52621	0.126957	0.627008
SETDB1	1365.5	0.00978263	0.0689354	0.14191	0.887151	0.980552
SETDB2	176.282	-0.0200282	0.116781	-0.171501	0.86383	0.978054
SETDB2-PHF11	871.523	-0.0281437	0.0691234	-0.407152	0.683896	0.937251
SETMAR	158.545	0.0462426	0.150671	0.306911	0.758911	0.956839
SETSIP	257.682	0.0101073	0.0978022	0.103345	0.91769	0.986678
SETX	2874.11	0.0379787	0.0531372	0.71473	0.474776	0.864795
SEZ6	1695.91	0.0618992	0.111112	0.55709	0.577466	0.903714
SEZ6L	112.396	0.273044	0.258254	1.05727	0.290388	0.765236
SEZ6L2	5277.96	-0.0260159	0.0717164	-0.362761	0.716783	0.945614
SF1	5514.51	-0.0817933	0.048614	-1.6825	0.092471	0.578527
SF3A1	3359.27	-0.0432794	0.0693088	-0.624444	0.532336	0.889842
SF3A2	1458.83	0.15821	0.0791679	1.99842	0.0456716	0.462734
SF3A3	1344.69	0.0407942	0.0642753	0.63468	0.525637	0.887368
SF3B1	11609	-0.0124078	0.0457633	-0.27113	0.786291	0.965835
SF3B2	7232.19	0.00154937	0.0470509	0.0329297	0.973731	0.996551
SF3B3	2982.57	0.0412142	0.0700047	0.588735	0.556039	0.898095
SF3B4	769.859	-0.0809112	0.0831422	-0.973167	0.33047	0.792745
SF3B5	353.964	0.0302296	0.0951861	0.317584	0.7508	0.954384
SF3B6	1107.5	-0.0351304	0.0657343	-0.534431	0.593043	0.907527
SFI1	559.278	-0.207985	0.101721	-2.04465	0.0408893	0.442515
SFMBT1	654.396	-0.0787475	0.0914774	-0.860841	0.389325	0.823952
SFMBT2	424.609	-0.0119535	0.104575	-0.114306	0.908995	0.985079
SFN	4.27691	-1.98343	0.953822	-2.07946	0.0375755	NA
SFPQ	3334.08	-0.0421304	0.0931299	-0.452383	0.650993	0.924964
SFR1	82.8933	-0.00604253	0.19432	-0.0310958	0.975193	0.996643
SFRP1	285.369	0.125987	0.297066	0.424106	0.671489	0.93326
SFRP2	1638.29	0.299966	0.220152	1.36254	0.173028	0.67638
SFRP4	15.5697	-0.140423	0.482788	-0.290859	0.771159	NA
SFRP5	151.056	0.128392	0.57885	0.221806	0.824465	0.972104
SFSWAP	1930.4	-0.0658222	0.0467045	-1.40933	0.158737	0.662321
SFT2D1	411.657	0.0415633	0.114269	0.363732	0.716058	0.945545
SFT2D2	22.8125	-0.648958	0.350715	-1.85039	0.0642578	NA
SFT2D3	74.0132	0.0465116	0.192733	0.241326	0.809302	0.969816
SFTPA1	0.648762	-0.387416	1.84093	-0.210446	0.83332	NA
SFTPA2	2.50102	1.24834	1.09757	1.13736	0.255388	NA
SFTPC	0.879372	0.438978	1.83723	0.238934	0.811157	NA
SFTPD	3.8943	1.40209	0.929974	1.50766	0.131641	NA
SFXN1	587.217	-0.0643009	0.0947442	-0.678679	0.497341	0.876056
SFXN2	42.3729	-0.211269	0.270704	-0.780442	0.435131	0.846372
SFXN3	3629.19	-0.153675	0.0573136	-2.6813	0.00733375	0.227592
SFXN4	297.472	0.237588	0.128966	1.84226	0.0654369	0.518334
SFXN5	630.242	0.0250095	0.108749	0.229975	0.818111	0.972104
SGCA	3.12621	-0.255597	1.03211	-0.247645	0.804409	NA
SGCB	452.622	0.102878	0.107051	0.961021	0.336542	0.795634
SGCD	30.8155	-0.263781	0.292986	-0.90032	0.36795	0.811516
SGCE	1014.38	0.0875848	0.0745029	1.17559	0.239759	0.729601
SGCG	10.4118	-0.483921	0.60427	-0.800836	0.423227	NA
SGCZ	2.54222	0.376766	1.14484	0.3291	0.74208	NA
SGF29	318.235	-0.000949441	0.100764	-0.0094224	0.992482	0.999002
SGIP1	4540.67	-0.0831416	0.064955	-1.27999	0.200549	0.696299
SGK1	1741.8	-0.0278243	0.0945594	-0.294252	0.768565	0.960315
SGK2	35.9537	-0.816206	0.321739	-2.53686	0.0111852	0.269341
SGK223	71.8033	0.149529	0.214381	0.697492	0.485495	0.871443
SGK3	190.739	0.0666042	0.140044	0.475596	0.634362	0.920279
SGK494	291.538	0.125662	0.136692	0.919309	0.357934	0.805865
SGMS1	575.783	-0.023925	0.100323	-0.238479	0.81151	0.970682
SGMS1-AS1	120.519	-0.231256	0.152576	-1.51568	0.129601	0.630489
SGMS2	16.5422	0.635196	0.487298	1.30351	0.192402	NA
SGO1	11.5413	-0.474554	0.561015	-0.845884	0.397617	NA
SGO1-AS1	1.00178	-0.91498	1.72657	-0.52994	0.596154	NA
SGO2	116.312	0.333846	0.16785	1.98896	0.0467061	0.463939
SGPL1	429.255	-0.120282	0.110525	-1.08827	0.276475	0.75399
SGPP1	461.338	0.0214353	0.0841288	0.254791	0.798885	0.967187
SGPP2	55.3222	0.312068	0.236478	1.31965	0.186952	0.689361
SGSH	802.241	-0.121884	0.1157	-1.05346	0.292132	0.766707
SGSM1	136.789	0.167593	0.167311	1.00168	0.316496	0.784456
SGSM2	2622.93	-0.0519995	0.0519684	-1.0006	0.317021	0.784768
SGSM3	1826.54	-0.0574194	0.0674888	-0.850799	0.394881	0.826853
SGTA	1834.74	-0.0436446	0.0531518	-0.82113	0.411572	0.83629
SGTB	426.343	-0.241601	0.131752	-1.83376	0.0666895	0.523917
SH2B1	1969.25	0.0318573	0.0556676	0.572277	0.567134	0.900852
SH2B2	265.454	0.255357	0.164382	1.55344	0.120319	0.620639
SH2B3	469.66	-0.383005	0.0949228	-4.03491	5.46e-05	0.0141791
SH2D2A	5.56271	1.29741	0.775459	1.67309	0.0943092	NA
SH2D3A	51.5741	-0.309238	0.23091	-1.33921	0.180501	0.682045
SH2D3C	100.792	0.161487	0.167834	0.962185	0.335957	0.794978
SH2D4A	68.849	-0.272511	0.242352	-1.12444	0.260825	0.743808
SH2D4B	0.838859	-0.876186	1.50933	-0.580514	0.561568	NA
SH2D5	18.7025	1.04332	0.431918	2.41556	0.015711	NA
SH2D6	1.40492	0.772341	1.4556	0.530599	0.595696	NA
SH2D7	26.6618	0.624152	0.358194	1.7425	0.0814215	0.556894
SH3BGR	105.766	0.245078	0.171509	1.42895	0.153018	0.656887
SH3BGRL	459.543	0.0023502	0.11899	0.0197512	0.984242	0.998505
SH3BGRL2	272.071	-0.00918913	0.110426	-0.0832151	0.933681	0.989941
SH3BGRL3	375.446	0.174166	0.108465	1.60573	0.108334	0.606363
SH3BP1	140.088	0.00153202	0.145125	0.0105566	0.991577	0.999002
SH3BP2	412.48	0.195732	0.137729	1.42113	0.155279	0.658386
SH3BP4	484.333	0.0791893	0.0889765	0.890003	0.373464	0.8156
SH3BP5	376.02	-0.000358517	0.147967	-0.00242295	0.998067	0.999618
SH3BP5-AS1	1564.33	-0.0477583	0.0842086	-0.567143	0.570617	0.90215
SH3BP5L	672.901	-0.0101532	0.0773838	-0.131206	0.895612	0.982588
SH3D19	680.193	-0.166923	0.0972403	-1.7166	0.0860528	0.566848
SH3D21	888.186	-0.150757	0.239197	-0.630264	0.528522	0.888937
SH3GL1	1057.15	0.165715	0.0908145	1.82477	0.0680362	0.528573
SH3GL2	3586.05	-0.0298252	0.0636682	-0.468447	0.639465	0.920823
SH3GL3	178.154	0.0235559	0.137647	0.171132	0.86412	0.978054
SH3GLB1	1279.82	-0.131353	0.061873	-2.12295	0.0337581	0.403687
SH3GLB2	854.671	-0.0335164	0.0650692	-0.515089	0.606491	0.910497
SH3KBP1	1025.73	0.403211	0.10544	3.82408	0.00013126	0.0249556
SH3PXD2A	567.179	-0.259926	0.10313	-2.52038	0.0117227	0.272019
SH3PXD2B	177.224	0.108119	0.161338	0.670142	0.502767	0.877829
SH3RF1	298.15	-0.149182	0.127336	-1.17157	0.241372	0.730411
SH3RF2	21.7884	0.260371	0.339802	0.766244	0.443531	NA
SH3RF3	87.5984	0.789618	0.493729	1.59929	0.109755	0.607247
SH3RF3-AS1	49.7266	0.536558	0.556984	0.963328	0.335383	0.794868
SH3TC1	103.045	-0.338257	0.196628	-1.72029	0.0853799	0.564835
SH3TC2	82.3811	0.00125464	0.237334	0.00528638	0.995782	0.999278
SH3YL1	605.11	0.0314401	0.0829474	0.379037	0.704661	0.941417
SHANK1	491.798	-0.132083	0.110279	-1.19772	0.231025	0.722522
SHANK2	621.895	0.150889	0.135326	1.11501	0.264847	0.747949
SHANK2-AS1	1.68774	0.965707	1.37037	0.704706	0.480993	NA
SHANK3	385.339	0.12136	0.0970835	1.25006	0.211279	0.708394
SHARPIN	968.77	0.0534562	0.0711432	0.751389	0.452419	0.854444
SHB	283.602	0.134378	0.203423	0.660585	0.508879	0.880996
SHBG	20.7739	0.0960625	0.409029	0.234855	0.814321	NA
SHC1	855.493	0.245834	0.0853179	2.88139	0.00395926	0.183418
SHC2	855.18	0.114288	0.0967889	1.1808	0.237684	0.729018
SHC3	77.3175	0.0865218	0.247766	0.349208	0.726933	0.947246
SHC4	18.5155	0.31719	0.431783	0.734605	0.46258	NA
SHCBP1	16.8265	1.31734	0.493183	2.6711	0.00756025	NA
SHD	147.424	0.138553	0.171267	0.80899	0.418521	0.838759
SHE	3.27117	1.59325	1.17305	1.35821	0.174397	NA
SHF	811.42	0.0513608	0.094962	0.540856	0.588607	0.905837
SHFM1	860.017	-0.0433521	0.0934546	-0.463884	0.642731	0.922353
SHH	9.51573	0.169895	0.499611	0.340055	0.733815	NA
SHISA2	20.1548	0.140415	0.443339	0.316721	0.751455	NA
SHISA3	8.34622	0.327439	0.619443	0.528602	0.597082	NA
SHISA4	347.128	0.106369	0.126123	0.843382	0.399015	0.829513
SHISA5	909.146	0.017784	0.13282	0.133895	0.893486	0.981589
SHISA6	15.9972	0.704649	0.551974	1.2766	0.201744	NA
SHISA7	10.3532	-0.0230298	0.527536	-0.0436554	0.965179	NA
SHISA8	113.976	-0.0350892	0.28657	-0.122446	0.902546	0.983873
SHISA9	38.8847	-0.118201	0.300535	-0.393302	0.694097	0.940063
SHKBP1	424.967	-0.0305955	0.0857784	-0.356681	0.721331	0.945981
SHMT1	226.491	0.154529	0.126878	1.21793	0.22325	0.716394
SHMT2	1792.21	0.145753	0.110842	1.31496	0.188523	0.691221
SHOC2	1722.75	-0.0507816	0.0541876	-0.937143	0.348685	0.801415
SHOX	0.732456	-1.33738	2.26934	-0.589324	0.555644	NA
SHPK	318.916	-0.281914	0.101646	-2.77349	0.00554585	0.201745
SHPRH	2125.55	-0.127507	0.0932319	-1.36764	0.171426	0.675246
SHQ1	227.365	0.0658402	0.11165	0.589702	0.555391	0.89787
SHROOM1	144.902	-0.075545	0.152471	-0.495472	0.620267	0.914899
SHROOM2	2745.13	-0.144167	0.0850565	-1.69495	0.0900842	0.573104
SHROOM3	2938.36	-0.204554	0.0809215	-2.52781	0.0114778	0.27159
SHROOM4	66.0216	0.188404	0.25125	0.749866	0.453335	0.855133
SHTN1	1656.35	-0.0370193	0.0601379	-0.615574	0.538176	0.891491
SIAE	212.788	0.302877	0.160948	1.88183	0.0598591	0.50101
SIAH1	13.7881	0.957333	1.15048	0.832116	0.405344	NA
SIAH2	195.686	0.2536	0.190724	1.32967	0.183627	0.685718
SIAH3	1.74959	0.0414404	1.30464	0.0317639	0.97466	NA
SIDT1	15.5599	-0.181497	0.404494	-0.448702	0.653647	NA
SIDT2	1030.55	0.0264998	0.0885322	0.299323	0.764693	0.958408
SIGIRR	71.4536	0.104469	0.290761	0.359295	0.719375	0.945981
SIGLEC1	9.41149	-0.467802	0.528198	-0.885658	0.375802	NA
SIGLEC10	2.27326	-1.02827	1.56019	-0.659066	0.509853	NA
SIGLEC11	8.81118	-0.394056	0.585376	-0.673167	0.500841	NA
SIGLEC5	1.15922	-2.11837	1.87725	-1.12844	0.259132	NA
SIGMAR1	548.353	0.17371	0.0826628	2.10143	0.0356032	0.413331
SIK1	273.782	-0.203973	0.205428	-0.99292	0.320749	0.786948
SIK2	1688.1	-0.133154	0.0660701	-2.01534	0.0438687	0.452638
SIK3	1620.89	-0.149552	0.0777663	-1.92309	0.0544686	0.484641
SIKE1	1441.46	0.0940598	0.0674491	1.39453	0.163158	0.667177
SIL1	1007.48	0.0337689	0.0744271	0.453717	0.650032	0.92425
SIM2	0.497589	-0.144803	2.44512	-0.0592214	0.952776	NA
SIMC1	243.75	0.216514	0.0994417	2.17729	0.0294586	0.386151
SIN3A	2735.91	-0.0929619	0.0590388	-1.57459	0.115351	0.617339
SIN3B	832.879	-0.0806103	0.0669252	-1.20448	0.228403	0.720245
SIPA1	156.863	0.0897592	0.149105	0.601986	0.547184	0.894929
SIPA1L1	952.433	-0.202307	0.0764385	-2.64666	0.00812914	0.238832
SIPA1L2	1266.08	0.0606134	0.0785708	0.771449	0.440441	0.848792
SIPA1L3	1043.26	-0.0949819	0.0834304	-1.13846	0.25493	0.740661
SIRPA	500.12	-0.135781	0.104956	-1.29369	0.195771	0.694357
SIRPB1	75.5395	-0.320052	0.204384	-1.56594	0.117363	0.617391
SIRT1	890.335	0.0267601	0.0828494	0.322997	0.746698	0.952973
SIRT2	1618.24	-0.0112531	0.0643087	-0.174986	0.86109	0.977656
SIRT3	1034.23	-0.0924076	0.0544087	-1.6984	0.0894325	0.571505
SIRT4	101.839	-0.0517044	0.15293	-0.338092	0.735294	0.949644
SIRT5	138.925	0.0238982	0.166536	0.143502	0.885894	0.980317
SIRT6	294.54	-0.0437875	0.119679	-0.365874	0.714459	0.945187
SIRT7	366.63	0.0455956	0.101801	0.447891	0.654232	0.926843
SIVA1	255.029	0.0193146	0.110347	0.175034	0.861053	0.977656
SIX1	12.8559	2.76112	1.15686	2.38675	0.0169982	NA
SIX2	3.0453	0.699923	0.891469	0.785134	0.432375	NA
SIX3	949.478	0.0596565	0.0833741	0.715528	0.474283	0.864513
SIX3-AS1	247.442	0.0891758	0.121618	0.733243	0.46341	0.860116
SIX4	113.11	0.0258328	0.183427	0.140834	0.888001	0.980661
SIX5	180.762	0.256651	0.125815	2.03991	0.0413591	0.444306
SIX6	1252.29	0.123847	0.109797	1.12797	0.259333	0.742673
SKA1	4.0507	1.96299	0.872071	2.25096	0.0243883	NA
SKA2	184.289	-0.15131	0.118842	-1.2732	0.202946	0.697201
SKA3	10.7809	0.664003	0.58884	1.12765	0.259469	NA
SKAP1	0.500512	0	2.92894	0	1	NA
SKAP2	48.9852	0.242663	0.311605	0.778752	0.436126	0.846763
SKI	416.189	-0.068782	0.119144	-0.577302	0.563736	0.90023
SKIDA1	279.213	-0.0826123	0.14042	-0.588322	0.556316	0.898147
SKIL	880.264	-0.220369	0.0771647	-2.85583	0.00429245	0.186267
SKIV2L	1561.74	0.0546652	0.0596148	0.916973	0.359157	0.807016
SKIV2L2	2711.03	-0.0634183	0.0643555	-0.985437	0.32441	0.789773
SKOR1	38.4667	-0.593686	0.278051	-2.13517	0.0327473	0.400754
SKOR2	1.30517	0.998886	1.52175	0.656405	0.511563	NA
SKP1	1887.89	0.0223218	0.0660455	0.337976	0.735381	0.949644
SKP2	326.341	0.0855272	0.1055	0.810683	0.417548	0.838759
SLA	9.98844	1.00797	0.741861	1.35871	0.17424	NA
SLA2	4.04492	-0.326375	0.819627	-0.3982	0.690483	NA
SLAIN1	1337.51	-0.0160036	0.0607489	-0.263439	0.792212	0.966681
SLAIN2	660.417	0.0449785	0.0637119	0.705967	0.480209	0.867944
SLBP	446.107	0.151225	0.106175	1.4243	0.154361	0.658386
SLC10A1	0.610757	1.25627	2.32146	0.541156	0.5884	NA
SLC10A3	145.676	0.159495	0.141233	1.1293	0.258771	0.741734
SLC10A4	16.0072	0.46713	0.417227	1.11961	0.262881	NA
SLC10A5	5.39917	-1.10421	0.677962	-1.62873	0.103371	NA
SLC10A6	1.42885	1.47582	1.42936	1.0325	0.301837	NA
SLC10A7	173.659	0.184306	0.128997	1.42876	0.153073	0.656887
SLC11A1	1.56452	-0.596314	1.51027	-0.39484	0.692961	NA
SLC11A2	1930.82	0.0396079	0.0613605	0.645494	0.518607	0.885162
SLC12A1	47.7261	1.24954	0.411691	3.03514	0.00240426	0.138331
SLC12A2	5051.75	-0.0868992	0.0795997	-1.0917	0.274964	0.753679
SLC12A4	528.174	0.241951	0.109834	2.20288	0.0276034	0.376326
SLC12A5	1130.49	-0.19701	0.109283	-1.80275	0.071428	0.536613
SLC12A6	3184.5	-0.074556	0.0877991	-0.849165	0.395789	0.827624
SLC12A7	759.019	0.213591	0.128812	1.65816	0.0972844	0.585038
SLC12A8	19.0496	0.13939	0.391914	0.355664	0.722092	NA
SLC12A9	201.007	-0.00182962	0.133274	-0.0137282	0.989047	0.998791
SLC13A2	208.533	-0.182215	0.150941	-1.2072	0.227357	0.719564
SLC13A3	38.2281	0.51273	0.363195	1.41172	0.158033	0.662321
SLC13A4	102.62	-0.0221677	0.322279	-0.0687842	0.945161	0.992471
SLC13A5	4.07629	-0.143989	1.09068	-0.132017	0.894971	NA
SLC14A1	0.840978	-0.33914	1.88869	-0.179564	0.857495	NA
SLC14A2	1.45408	0.233241	1.85608	0.125663	0.899999	NA
SLC15A2	313.918	-0.199166	0.133246	-1.49472	0.134988	0.636075
SLC15A3	51.4256	0.146854	0.269267	0.545385	0.585489	0.905459
SLC15A4	1222.38	0.22684	0.216527	1.04763	0.294809	0.767894
SLC16A1	8395.23	0.0125095	0.0971802	0.128725	0.897575	0.98304
SLC16A1-AS1	154.269	-0.0972783	0.162706	-0.597877	0.549922	0.895871
SLC16A10	38.4706	0.224322	0.270971	0.827846	0.407758	0.834977
SLC16A11	48.0618	0.388296	0.23986	1.61885	0.10548	0.59985
SLC16A12	13.3541	0.474151	0.534873	0.886473	0.375362	NA
SLC16A12-AS1	0.583351	-0.191036	2.41757	-0.0790198	0.937017	NA
SLC16A13	25.1609	-0.0828801	0.320381	-0.258692	0.795873	0.966681
SLC16A14	92.3591	0.264223	0.205836	1.28366	0.199261	0.695304
SLC16A2	385.475	0.118844	0.106722	1.11358	0.265457	0.748569
SLC16A3	551.269	0.266543	0.334447	0.796967	0.42547	0.842306
SLC16A4	31.0466	0.528812	0.342677	1.54318	0.122787	0.622679
SLC16A5	2.42449	0.289379	1.0251	0.282294	0.777718	NA
SLC16A6	720.147	-0.0975271	0.112097	-0.870026	0.384286	0.82214
SLC16A7	106.016	-0.0291427	0.17911	-0.162708	0.870748	0.978402
SLC16A8	54.7344	-0.43081	0.246919	-1.74474	0.0810304	0.556894
SLC16A9	133.318	0.302482	0.153998	1.96419	0.0495078	0.470395
SLC17A5	1094.28	-0.0517305	0.078024	-0.663007	0.507326	0.88088
SLC17A6	2.13782	0.85512	1.62283	0.526932	0.598241	NA
SLC17A7	11753.6	-0.120139	0.0666231	-1.80327	0.0713456	0.53645
SLC17A8	4.07508	0.197531	0.766386	0.257744	0.796604	NA
SLC17A9	1.53256	0.253157	1.74534	0.145047	0.884673	NA
SLC18A1	1.00601	-2.95374	1.74434	-1.69333	0.0903936	NA
SLC18A2	16.2467	-0.0781	0.405675	-0.192519	0.847336	NA
SLC18A3	21.113	0.682875	0.392083	1.74166	0.0815684	NA
SLC18B1	226.51	0.203065	0.140362	1.44672	0.147975	0.65111
SLC19A1	173.601	0.209772	0.132286	1.58575	0.112797	0.614983
SLC19A2	294.792	-0.0929951	0.102525	-0.907045	0.364383	0.809283
SLC19A3	9.31081	0.317991	0.594893	0.534534	0.592972	NA
SLC1A1	106.828	0.0931159	0.204014	0.45642	0.648088	0.923512
SLC1A2	382.532	-0.104121	0.12435	-0.837321	0.402412	0.831639
SLC1A3	2134.23	-0.0569274	0.136122	-0.418207	0.675796	0.934098
SLC1A4	875.686	-0.0883357	0.111714	-0.790729	0.429102	0.843211
SLC1A5	282.743	0.583639	0.174834	3.33825	0.000843091	0.07951
SLC1A6	65.1253	0.521868	0.276098	1.89015	0.0587377	0.497631
SLC1A7	5701.92	-0.243344	0.0796852	-3.05382	0.00225946	0.134645
SLC20A1	1979.63	-0.0720001	0.0553572	-1.30065	0.193379	0.692776
SLC20A2	248.691	0.123627	0.131406	0.9408	0.346807	0.801065
SLC22A1	4.33564	-0.976621	0.796783	-1.2257	0.22031	NA
SLC22A13	2.49558	-0.253815	1.10655	-0.229376	0.818577	NA
SLC22A14	0.651594	-3.06685	2.25961	-1.35725	0.174702	NA
SLC22A15	121.334	0.154422	0.14184	1.08871	0.276283	0.75399
SLC22A17	3982.25	0.182164	0.0717256	2.53974	0.0110936	0.268828
SLC22A18	55.6573	0.478719	0.246541	1.94174	0.0521689	0.479285
SLC22A20	18.0076	-0.83676	0.38743	-2.15977	0.0307906	NA
SLC22A23	849.976	0.0858589	0.0910906	0.942567	0.345902	0.800347
SLC22A3	21.6376	0.369235	0.518717	0.711825	0.476573	NA
SLC22A31	2.26332	1.4759	1.00197	1.473	0.140752	NA
SLC22A4	33.2439	-0.167722	0.281119	-0.596623	0.550759	0.895891
SLC22A5	365.658	0.135725	0.106525	1.27411	0.202624	0.697106
SLC22A6	2.52107	1.68984	1.39836	1.20845	0.226875	NA
SLC22A7	0.70501	-2.59201	1.97973	-1.30928	0.190441	NA
SLC22A8	43.1419	-0.28221	0.787166	-0.358514	0.719959	0.945981
SLC23A1	2.91612	0.132102	0.980578	0.134719	0.892834	NA
SLC23A2	3633.32	-0.264035	0.078814	-3.3501	0.000807833	0.0773248
SLC23A3	4.38979	-0.668544	0.865533	-0.772407	0.439873	NA
SLC24A1	5083.66	-0.480401	0.197771	-2.42908	0.0151372	0.297655
SLC24A2	631.524	-0.133734	0.135743	-0.985195	0.324528	0.789773
SLC24A3	67.0497	0.187435	0.290131	0.646037	0.518256	0.8851
SLC24A4	870.235	-0.180014	0.138623	-1.29859	0.194085	0.692776
SLC24A5	333.415	0.349754	0.126868	2.75683	0.00583651	0.203235
SLC25A1	543.77	0.203691	0.110402	1.84499	0.0650383	0.517444
SLC25A10	85.1767	0.33966	0.288022	1.17929	0.238284	0.729018
SLC25A11	1229.01	0.081875	0.0719315	1.13824	0.255022	0.740661
SLC25A12	1605.71	-0.114426	0.059445	-1.92491	0.0542407	0.484641
SLC25A13	1905.62	-0.151733	0.108617	-1.39695	0.162428	0.667177
SLC25A14	386.07	-0.00787622	0.116801	-0.0674328	0.946237	0.992713
SLC25A15	95.7828	0.185042	0.19879	0.930843	0.351935	0.802432
SLC25A16	470.688	-0.322232	0.0971191	-3.31791	0.000906949	0.0817054
SLC25A17	706.683	-0.0162535	0.0836084	-0.194401	0.845862	0.975051
SLC25A18	30.3256	0.217192	0.367583	0.590865	0.554611	0.897454
SLC25A19	53.8288	-0.0947264	0.281369	-0.336663	0.736371	0.949766
SLC25A20	163.61	0.0947837	0.18955	0.500047	0.617042	0.914755
SLC25A21	19.1718	0.24092	0.374945	0.642548	0.520518	NA
SLC25A21-AS1	359.43	-0.165976	0.100249	-1.65563	0.097797	0.585038
SLC25A22	563.395	0.155012	0.10992	1.41022	0.158473	0.662321
SLC25A23	1600.38	-0.0370292	0.0815289	-0.454185	0.649696	0.924248
SLC25A24	1744.59	-0.123641	0.106416	-1.16186	0.245293	0.734872
SLC25A25	1535.35	-0.181826	0.0838672	-2.16802	0.0301568	0.390236
SLC25A25-AS1	314.76	-0.172008	0.149457	-1.15089	0.249777	0.738482
SLC25A26	996.001	0.134524	0.0791856	1.69884	0.089349	0.571505
SLC25A27	681.007	-0.157692	0.117456	-1.34256	0.179415	0.681134
SLC25A28	461.445	-0.0144325	0.102192	-0.14123	0.887688	0.980589
SLC25A29	4381.23	-0.123276	0.0741243	-1.6631	0.0962919	0.583525
SLC25A3	5204.59	0.0556726	0.0487366	1.14231	0.253323	0.740437
SLC25A30	81.5023	-0.0655732	0.191059	-0.343209	0.731441	0.948489
SLC25A30-AS1	3.98307	-0.254938	0.90177	-0.282709	0.7774	NA
SLC25A31	1.71623	-0.364743	1.9172	-0.190247	0.849115	NA
SLC25A32	518.884	0.125567	0.0882149	1.42342	0.154613	0.658386
SLC25A33	222.644	0.0463419	0.0982713	0.471571	0.637233	0.920279
SLC25A34	37.295	0.312846	0.288859	1.08304	0.278791	0.755137
SLC25A35	398.055	0.0867144	0.112778	0.768895	0.441956	0.849283
SLC25A36	870.9	0.00137109	0.103652	0.0132277	0.989446	0.998791
SLC25A37	307.125	-0.0108383	0.102128	-0.106125	0.915483	0.986489
SLC25A38	349.427	0.119941	0.096053	1.24869	0.211778	0.708934
SLC25A39	930.749	0.0896274	0.070428	1.27261	0.203157	0.697246
SLC25A4	2662.07	-0.0562164	0.0617339	-0.910625	0.362493	0.80919
SLC25A40	377.696	-0.025706	0.0989808	-0.259707	0.79509	0.966681
SLC25A41	46.7122	-0.42893	0.242544	-1.76846	0.0769838	0.548631
SLC25A42	157.033	0.288977	0.13462	2.14662	0.0318238	0.396891
SLC25A43	71.1921	0.309153	0.242308	1.27587	0.202002	0.696612
SLC25A44	1122.77	-0.0103595	0.0668925	-0.154867	0.876926	0.979514
SLC25A45	3.48936	0.28656	1.02506	0.279555	0.779819	NA
SLC25A46	548.714	0.029061	0.0869814	0.334106	0.7383	0.950322
SLC25A47	1.07063	0.993551	2.06043	0.482206	0.629659	NA
SLC25A48	3.40485	-0.875724	0.848272	-1.03236	0.301902	NA
SLC25A5	2922.84	0.0596583	0.0540036	1.10471	0.269286	0.751478
SLC25A5-AS1	296.285	0.0153164	0.0846695	0.180896	0.856449	0.976615
SLC25A51	300.927	-0.183062	0.0861888	-2.12397	0.0336726	0.403687
SLC25A52	17.9573	-0.336876	0.337822	-0.997199	0.318668	NA
SLC25A53	7.82102	-0.147261	0.554028	-0.265801	0.790393	NA
SLC25A6	3416.74	-0.016194	0.0753755	-0.214844	0.829889	0.972104
SLC26A1	82.3892	0.0708042	0.232683	0.304294	0.760904	0.957495
SLC26A10	21.8773	0.125004	0.413675	0.30218	0.762514	NA
SLC26A11	796.729	0.00683333	0.0716168	0.0954151	0.923985	0.988817
SLC26A2	177.256	0.101518	0.1442	0.704009	0.481427	0.868337
SLC26A3	2.99328	-0.765969	1.45258	-0.527318	0.597973	NA
SLC26A4	0.844625	1.28793	1.94737	0.661367	0.508377	NA
SLC26A4-AS1	0.863185	-1.16781	2.04304	-0.571605	0.56759	NA
SLC26A5	66.3246	-0.0629271	0.217563	-0.289236	0.772401	0.962012
SLC26A6	671.158	-0.0294831	0.0878258	-0.335699	0.737098	0.95014
SLC26A7	14.5279	0.745758	0.612435	1.21769	0.22334	NA
SLC26A8	0.650337	-1.51719	2.47324	-0.613443	0.539584	NA
SLC26A9	0.95376	1.90481	1.85458	1.02709	0.304379	NA
SLC27A1	741.092	-0.0473867	0.0888885	-0.533102	0.593963	0.907723
SLC27A2	152.27	-0.0692014	0.19182	-0.360762	0.718278	0.945614
SLC27A3	91.4405	0.546218	0.204616	2.66948	0.0075968	0.230843
SLC27A4	602.282	0.0847785	0.130222	0.65103	0.515027	0.884391
SLC27A5	72.5085	0.282439	0.217527	1.29841	0.194148	0.692776
SLC27A6	29.5616	0.731058	0.362004	2.01947	0.0434382	0.450532
SLC28A2	4.24686	-0.083932	0.79639	-0.105391	0.916066	NA
SLC28A3	6.31211	1.59558	2.10153	0.759246	0.447705	NA
SLC29A1	426.103	0.0174591	0.10988	0.158892	0.873754	0.979037
SLC29A2	506.038	0.0484296	0.0933136	0.518999	0.603762	0.909611
SLC29A3	121.865	0.285836	0.202669	1.41036	0.158434	0.662321
SLC29A4	1284.65	0.28067	0.131014	2.1423	0.0321695	0.39842
SLC2A1	18564.2	0.0277554	0.261525	0.106129	0.91548	0.986489
SLC2A1-AS1	163.943	-0.214381	0.206554	-1.03789	0.29932	0.771212
SLC2A10	115.306	0.244232	0.155615	1.56946	0.11654	0.617339
SLC2A11	1357.77	-0.345344	0.0620247	-5.56784	2.58e-08	5.64e-05
SLC2A12	178.193	0.0219893	0.164003	0.134079	0.89334	0.981564
SLC2A13	141.728	0.242551	0.167205	1.45062	0.146886	0.651083
SLC2A14	97.6247	0.234841	0.242075	0.970118	0.331988	0.793282
SLC2A3	2337.69	0.0996098	0.252969	0.393763	0.693756	0.940063
SLC2A4	21.404	0.176336	0.361224	0.488164	0.625433	NA
SLC2A4RG	388.175	0.237305	0.107019	2.21742	0.0265945	0.369743
SLC2A5	1.76897	0.368097	1.39947	0.263027	0.79253	NA
SLC2A6	97.5081	0.0718211	0.190382	0.377248	0.705989	0.941668
SLC2A8	187.225	0.206597	0.140751	1.46782	0.142153	0.645342
SLC2A9	6.05333	0.0856147	0.804577	0.10641	0.915257	NA
SLC30A1	523.761	0.151521	0.0888734	1.7049	0.0882126	0.569968
SLC30A10	27.2149	0.561308	0.487397	1.15164	0.249468	0.738289
SLC30A2	55.249	0.519114	0.226449	2.29241	0.0218818	0.34161
SLC30A3	7.92433	-0.710687	0.778943	-0.912373	0.361572	NA
SLC30A4	136.953	0.151807	0.148949	1.01919	0.308113	0.779676
SLC30A5	1542.52	0.0758882	0.0679752	1.11641	0.264247	0.747081
SLC30A6	209.096	0.0899727	0.138621	0.649057	0.516302	0.884391
SLC30A7	126.668	0.00989722	0.180334	0.0548826	0.956232	0.994153
SLC30A8	4.37822	0.239534	1.15651	0.207118	0.835917	NA
SLC30A9	4401.53	-0.0219187	0.0611616	-0.358373	0.720064	0.945981
SLC31A1	192.44	0.206018	0.1462	1.40914	0.158792	0.662321
SLC31A2	33.1612	0.0486297	0.294623	0.165057	0.868899	0.978402
SLC32A1	162.223	-0.0559055	0.239928	-0.233009	0.815754	0.972104
SLC33A1	622.705	-0.0618964	0.0880499	-0.702969	0.482075	0.86879
SLC34A1	17.6668	0.137293	0.381967	0.359435	0.71927	NA
SLC34A2	3.15096	-0.353399	0.888016	-0.397964	0.690657	NA
SLC34A3	11.2973	0.236956	0.522372	0.453617	0.650105	NA
SLC35A1	236.028	0.0207911	0.144464	0.143919	0.885565	0.980317
SLC35A2	193.537	0.0474898	0.132311	0.358924	0.719652	0.945981
SLC35A3	213.765	0.0552267	0.0991708	0.556885	0.577606	0.903714
SLC35A4	257.683	-0.0814205	0.110842	-0.734561	0.462607	0.860116
SLC35A5	667.991	-0.0803681	0.0929551	-0.864591	0.387264	0.823574
SLC35B1	673.303	0.151475	0.102808	1.47337	0.140652	0.643586
SLC35B2	572.278	0.105726	0.0816859	1.2943	0.195563	0.69408
SLC35B3	325.68	0.179346	0.125113	1.43347	0.151725	0.655308
SLC35B4	1247.27	-0.108749	0.101973	-1.06645	0.286222	0.761388
SLC35C1	76.037	0.139298	0.219313	0.635154	0.525328	0.887368
SLC35C2	1420.53	0.0332514	0.0527861	0.629926	0.528743	0.888937
SLC35D1	912.825	-0.13706	0.0863643	-1.587	0.112513	0.614228
SLC35D2	346.217	-0.18516	0.118648	-1.56058	0.118624	0.618086
SLC35D3	1.09672	-0.760574	1.48062	-0.513685	0.607472	NA
SLC35E1	650.524	-0.0219088	0.109531	-0.200024	0.841462	0.974917
SLC35E2	229.775	-0.115314	0.124752	-0.924347	0.355306	0.804243
SLC35E2B	2507.24	-0.0845916	0.0641757	-1.31813	0.187462	0.689671
SLC35E3	196.604	-0.0508096	0.112946	-0.449859	0.652812	0.92581
SLC35E4	139.212	0.0407768	0.14018	0.290889	0.771136	0.961576
SLC35F1	424.346	0.0505364	0.0994211	0.508307	0.611238	0.912488
SLC35F2	266.056	0.0613372	0.1418	0.432563	0.665333	0.93132
SLC35F3	32.6535	0.409004	0.360378	1.13493	0.256405	0.740712
SLC35F4	11.4902	0.24803	0.419731	0.590926	0.55457	NA
SLC35F5	1660.88	-0.107507	0.0557603	-1.92802	0.0538523	0.484641
SLC35F6	313.032	0.143696	0.125035	1.14925	0.250453	0.739026
SLC35G1	35.8196	-0.180993	0.299503	-0.604311	0.545637	0.893736
SLC35G2	224.819	0.334655	0.134872	2.48128	0.0130911	0.284516
SLC35G5	3.42911	0.09816	0.857341	0.114494	0.908847	NA
SLC35G6	5.58144	-0.229242	0.70304	-0.326073	0.744369	NA
SLC36A1	52.1195	-0.200194	0.272625	-0.734319	0.462754	0.860116
SLC36A4	1699.88	0.0409965	0.0675384	0.607011	0.543844	0.892996
SLC37A1	165.115	-0.0207491	0.150545	-0.137827	0.890377	0.980734
SLC37A2	8.84316	0.583321	0.495052	1.1783	0.238676	NA
SLC37A3	578.392	0.0756141	0.0949414	0.796429	0.425783	0.842597
SLC37A4	369.095	-0.188831	0.128202	-1.47291	0.140775	0.643764
SLC38A1	2242.51	0.055181	0.123174	0.447991	0.654159	0.926843
SLC38A10	1066.41	0.0381015	0.101563	0.37515	0.707549	0.942189
SLC38A11	2.67744	1.57434	1.19898	1.31306	0.189162	NA
SLC38A2	4188.95	0.104321	0.0608518	1.71434	0.0864659	0.566917
SLC38A3	5094.6	-0.0152775	0.0805282	-0.189717	0.849531	0.975964
SLC38A4	1.0588	-3.54	2.07026	-1.70993	0.0872788	NA
SLC38A5	826.3	-0.0595654	0.241448	-0.246701	0.80514	0.96944
SLC38A6	325.245	-0.0735789	0.131071	-0.561367	0.574547	0.903501
SLC38A7	406.176	-0.176083	0.115344	-1.52659	0.126864	0.627008
SLC38A8	1.57758	0.0443066	1.88082	0.0235571	0.981206	NA
SLC38A9	729.633	-0.00425113	0.0998133	-0.0425908	0.966028	0.99457
SLC39A1	312.524	0.143504	0.110812	1.29502	0.195314	0.694021
SLC39A10	416.345	0.102149	0.0985496	1.03652	0.299958	0.771376
SLC39A11	88.4713	0.424608	0.18421	2.30502	0.0211655	0.337304
SLC39A12	34.8967	-0.145845	0.637993	-0.228599	0.81918	0.972104
SLC39A12-AS1	2.0018	1.25959	1.40986	0.893412	0.371637	NA
SLC39A13	1196.77	0.00511131	0.0644701	0.0792819	0.936808	0.990351
SLC39A14	675.687	-0.0818333	0.0863939	-0.947211	0.343531	0.798634
SLC39A2	1.13673	-2.52201	1.94915	-1.2939	0.1957	NA
SLC39A3	379.582	0.161226	0.0979841	1.64543	0.0998819	0.589212
SLC39A4	4.41269	1.24075	0.973989	1.27389	0.202704	NA
SLC39A5	255.572	0.0521518	0.163166	0.319624	0.749253	0.953775
SLC39A6	3252.67	-0.0056849	0.0564228	-0.100755	0.919745	0.9875
SLC39A7	1669.21	0.0825222	0.0763791	1.08043	0.279951	0.756101
SLC39A8	325.862	0.194388	0.0956778	2.0317	0.0421845	0.446964
SLC39A9	309.63	0.08766	0.134619	0.651171	0.514936	0.884391
SLC3A1	542.204	0.0836836	0.0958623	0.872956	0.382687	0.82081
SLC3A2	4619.07	0.164877	0.075081	2.19599	0.0280929	0.378735
SLC40A1	1461.12	-0.428547	0.0868933	-4.93188	8.14e-07	0.000623654
SLC41A1	672.735	0.0328042	0.0842735	0.389259	0.697084	0.940897
SLC41A2	60.8206	0.223315	0.268703	0.831086	0.405925	0.833604
SLC41A3	1494.13	0.0355301	0.0727496	0.488389	0.625274	0.916902
SLC43A1	28.7799	-0.241164	0.307692	-0.783783	0.433167	0.845844
SLC43A2	533.485	0.110586	0.134621	0.821463	0.411383	0.83629
SLC43A3	6.30545	0.877909	0.735069	1.19432	0.232352	NA
SLC44A1	859.553	0.0548998	0.094113	0.583339	0.559665	0.89921
SLC44A2	982.231	0.228913	0.130861	1.74928	0.080242	0.554811
SLC44A3	71.3981	0.210453	0.213188	0.987171	0.323559	0.789627
SLC44A4	3.06996	2.05211	0.940374	2.18223	0.0290925	NA
SLC44A5	232.537	0.17341	0.162925	1.06436	0.287167	0.762211
SLC45A1	192.728	-0.0679628	0.136304	-0.498613	0.618052	0.914755
SLC45A2	17.5086	-0.0554355	0.441609	-0.125531	0.900103	NA
SLC45A3	10.6259	0.314331	0.520782	0.603576	0.546126	NA
SLC45A4	521.038	-0.0987772	0.111377	-0.886874	0.375147	0.816596
SLC46A1	212.892	0.0192071	0.120572	0.1593	0.873432	0.979037
SLC46A2	3.66536	-1.2345	0.818245	-1.50871	0.131372	NA
SLC46A3	466.889	-0.0830978	0.0788244	-1.05421	0.291785	0.766605
SLC47A1	34.7552	-0.0704659	0.316687	-0.22251	0.823917	0.972104
SLC47A2	51.2064	0.0283549	0.33401	0.0848923	0.932347	0.989702
SLC48A1	208.287	0.0156769	0.138673	0.11305	0.909991	0.9854
SLC4A1	2.73185	-0.420888	1.29751	-0.324381	0.74565	NA
SLC4A10	875.744	-0.20294	0.123124	-1.64826	0.0992997	0.587399
SLC4A11	14.8615	0.337014	0.506749	0.66505	0.506018	NA
SLC4A1AP	1200.43	-0.0369072	0.0549535	-0.671609	0.501833	0.877829
SLC4A2	3032.66	-0.0412403	0.0696429	-0.592168	0.553738	0.897087
SLC4A3	416.072	0.0815308	0.128004	0.636942	0.524163	0.886884
SLC4A4	147.13	0.305167	0.347529	0.878105	0.379887	0.820186
SLC4A5	958.846	-0.299919	0.11367	-2.63851	0.0083272	0.242241
SLC4A7	8046.07	-0.125374	0.0863274	-1.45231	0.146416	0.650336
SLC4A8	868.73	-0.0133842	0.109998	-0.121677	0.903155	0.983873
SLC4A9	11.1306	0.342517	0.539245	0.63518	0.525311	NA
SLC50A1	64.9234	0.40239	0.23013	1.74853	0.080372	0.555258
SLC51A	3.28451	-0.0508692	0.968689	-0.0525135	0.95812	NA
SLC51B	1.34979	0.964486	1.46659	0.65764	0.510769	NA
SLC52A1	1.58105	-2.15277	1.32356	-1.6265	0.103844	NA
SLC52A2	378.585	0.0543804	0.0893767	0.60844	0.542896	0.892587
SLC5A1	0.621702	-1.86967	4.74523	-0.394009	0.693574	NA
SLC5A10	3.26898	-0.833301	1.11158	-0.749653	0.453464	NA
SLC5A11	4.62925	-0.706056	0.741597	-0.952075	0.341059	NA
SLC5A12	22.616	-0.38078	0.374678	-1.01629	0.309493	NA
SLC5A2	10.6254	0.238204	0.529497	0.449869	0.652805	NA
SLC5A3	351.213	-0.0588069	0.15254	-0.385516	0.699855	0.940988
SLC5A4	2.13657	-1.49127	1.07228	-1.39074	0.164303	NA
SLC5A5	5.72377	-0.995465	0.806274	-1.23465	0.216961	NA
SLC5A6	338.9	0.146706	0.134642	1.08959	0.275892	0.75399
SLC5A7	1.56403	2.59332	1.76063	1.47295	0.140764	NA
SLC5A8	3.79978	0.582421	0.968016	0.601664	0.547397	NA
SLC5A9	20.1577	-0.192356	0.394778	-0.48725	0.626081	NA
SLC6A1	363.65	-0.0605095	0.266623	-0.226948	0.820464	0.972104
SLC6A1-AS1	0.937041	1.98901	1.77565	1.12016	0.262646	NA
SLC6A11	224.527	-0.184174	0.211573	-0.8705	0.384027	0.822121
SLC6A12	26.7218	-0.314956	0.390555	-0.806432	0.419994	0.838759
SLC6A13	95.2779	1.00433	0.586906	1.71123	0.0870391	0.567037
SLC6A15	950.891	-0.163204	0.0858112	-1.9019	0.0571839	0.493386
SLC6A16	30.4526	-0.0656996	0.301259	-0.218084	0.827364	0.972104
SLC6A17	47.0441	-0.403314	0.300196	-1.3435	0.179109	0.681134
SLC6A2	3.55666	-0.144729	1.03866	-0.139342	0.88918	NA
SLC6A20	40.8874	0.355146	0.613006	0.579352	0.562351	0.90023
SLC6A3	1.03545	-0.677973	1.802	-0.376233	0.706744	NA
SLC6A4	3.28636	0.37366	0.841385	0.444101	0.656969	NA
SLC6A5	30.0182	0.569978	1.45214	0.392508	0.694683	0.940311
SLC6A6	24624.8	-0.217437	0.0901647	-2.41155	0.0158849	0.305116
SLC6A7	0.666646	0.203471	2.13054	0.0955024	0.923916	NA
SLC6A8	2595.39	0.201212	0.115934	1.73557	0.0826396	0.560011
SLC6A9	914.125	0.0458684	0.110114	0.416555	0.677004	0.934841
SLC7A1	566.16	-0.0180836	0.103276	-0.175099	0.861002	0.977656
SLC7A10	37.9676	0.39583	0.26468	1.4955	0.134783	0.635921
SLC7A11	306.498	-0.167394	0.180253	-0.928664	0.353063	0.803246
SLC7A11-AS1	20.6473	0.00244942	0.343533	0.0071301	0.994311	NA
SLC7A13	1.06307	0.187318	1.73811	0.107771	0.914177	NA
SLC7A14	143.531	-0.0548796	0.184278	-0.297808	0.765849	0.959034
SLC7A2	228.255	0.355406	0.119314	2.97876	0.00289416	0.155523
SLC7A3	13.8185	0.578875	0.432241	1.33924	0.180492	NA
SLC7A4	3.19624	-0.4554	1.13935	-0.3997	0.689377	NA
SLC7A5	997.612	0.0768175	0.154947	0.495768	0.620058	0.914899
SLC7A6	1079.41	0.190222	0.0705834	2.695	0.00703882	0.224231
SLC7A6OS	226.078	0.160665	0.122914	1.30714	0.191167	0.692654
SLC7A7	22.5217	-0.425167	0.390708	-1.0882	0.276508	NA
SLC7A8	710.25	0.135561	0.131691	1.02939	0.303299	0.775332
SLC7A9	26.237	-0.561748	0.331804	-1.69301	0.0904532	0.574095
SLC8A1	1512.37	-0.0519586	0.0751353	-0.691534	0.48923	0.872522
SLC8A1-AS1	3.26046	-1.24392	1.11864	-1.11199	0.266141	NA
SLC8A2	291.39	0.243846	0.134406	1.81425	0.0696396	0.531366
SLC8A3	154.653	0.237945	0.170433	1.39612	0.162679	0.667177
SLC8B1	36.6599	0.0429085	0.252272	0.170088	0.864941	0.978163
SLC9A1	687.656	-0.0291436	0.0799285	-0.364622	0.715394	0.945187
SLC9A2	3.12674	1.49355	1.01111	1.47715	0.139636	NA
SLC9A3	112.887	0.0558485	0.199314	0.280203	0.779321	0.964391
SLC9A3R1	359.383	0.233873	0.158096	1.47931	0.139058	0.641424
SLC9A3R2	110.349	-0.10807	0.199525	-0.541635	0.58807	0.905772
SLC9A5	94.0854	0.375442	0.178359	2.10498	0.0352927	0.411658
SLC9A6	582.356	-0.175699	0.107609	-1.63276	0.10252	0.594282
SLC9A7	218.739	-0.000507835	0.18418	-0.00275727	0.9978	0.999618
SLC9A8	427.465	-0.204228	0.102217	-1.99799	0.0457173	0.462734
SLC9A9	42.6754	-4.86e-05	0.287192	-0.000169106	0.999865	0.99993
SLC9B1	192.404	-0.221321	0.124874	-1.77235	0.0763361	0.547654
SLC9B2	489.589	0.0754254	0.128396	0.587444	0.556906	0.898203
SLC9C2	49.1745	-0.0736711	0.237582	-0.310087	0.756495	0.956149
SLCO1A2	12.7955	1.91971	0.559029	3.434	0.000594738	NA
SLCO1B1	2.21979	-0.696993	1.11512	-0.625038	0.531946	NA
SLCO1C1	15.6097	1.46636	0.643828	2.27756	0.0227527	NA
SLCO2A1	1.19137	-0.199037	1.91668	-0.103845	0.917292	NA
SLCO2B1	2.59198	-0.776047	0.961627	-0.807015	0.419658	NA
SLCO3A1	161.041	0.066564	0.141346	0.470931	0.63769	0.9203
SLCO4A1	229.872	-0.0187726	0.120662	-0.15558	0.876364	0.979464
SLCO4A1-AS1	11.7366	-0.366251	0.605412	-0.604961	0.545205	NA
SLCO4C1	4.99005	-0.29434	0.728117	-0.404248	0.686031	NA
SLCO5A1	177.734	0.457147	0.14405	3.17352	0.00150602	0.108405
SLCO6A1	1.00387	0.234539	2.05181	0.114308	0.908993	NA
SLF1	367.167	-0.030942	0.0950227	-0.325627	0.744706	0.952823
SLF2	1363.46	-0.0160032	0.0755886	-0.211715	0.83233	0.972321
SLFN11	1.39176	0.312053	1.80402	0.172977	0.86267	NA
SLFN5	205.414	0.0702768	0.128207	0.54815	0.583589	0.904989
SLFNL1	4.64028	-0.797036	0.713233	-1.1175	0.263782	NA
SLFNL1-AS1	87.4955	-0.329415	0.160715	-2.04968	0.0403956	0.44064
SLIRP	748.243	-0.135836	0.0772985	-1.75729	0.078868	0.552591
SLIT1	184.579	0.730818	0.365149	2.00143	0.0453464	0.462335
SLIT2	486.972	0.305584	0.168587	1.81262	0.0698899	0.531926
SLIT3	217.086	0.052014	0.330915	0.157182	0.875101	0.979037
SLITRK1	41.7946	0.394858	0.229586	1.71987	0.0854558	0.564892
SLITRK2	361.377	-0.849527	0.352534	-2.40977	0.0159624	0.305116
SLITRK3	49.7395	0.31357	0.286496	1.0945	0.273735	0.753642
SLITRK4	32.7131	-0.169089	0.35327	-0.478638	0.632196	0.91989
SLITRK5	269.436	-0.00283938	0.116549	-0.024362	0.980564	0.99783
SLITRK6	338.397	-0.0421417	0.16475	-0.255793	0.798111	0.966947
SLK	2076.27	-0.0526896	0.063281	-0.832629	0.405054	0.833604
SLMAP	1722.83	0.0164337	0.0753613	0.218065	0.827378	0.972104
SLMO2-ATP5E	1953.83	-0.0891226	0.0565358	-1.57639	0.114935	0.617339
SLN	0.562071	2.24562	2.3792	0.943853	0.345245	NA
SLPI	0.784031	0.95458	4.2462	0.224808	0.822128	NA
SLTM	3794.08	-0.0482457	0.0659331	-0.731737	0.464329	0.860262
SLU7	1790.4	-0.0712529	0.0860997	-0.827562	0.407918	0.834977
SLX1A	33.1663	0.00408781	0.267705	0.0152699	0.987817	0.998791
SLX1A-SULT1A3	229.997	0.154062	0.132916	1.15909	0.246419	0.736042
SLX1B	19.6	0.244374	0.353565	0.691169	0.489459	NA
SLX1B-SULT1A4	322.366	0.0941394	0.104021	0.905002	0.365464	0.809668
SLX4	409.252	0.0109581	0.0938559	0.116755	0.907054	0.984866
SLX4IP	127.108	0.124607	0.167116	0.745634	0.455889	0.857521
SMAD1	228.907	0.270222	0.135781	1.99014	0.046576	0.463939
SMAD1-AS1	61.8813	-0.111702	0.313548	-0.356251	0.721653	0.945981
SMAD2	3063.98	0.0334991	0.0566155	0.591695	0.554055	0.897231
SMAD3	238.505	0.0771682	0.142232	0.542551	0.587439	0.905772
SMAD4	1077.33	0.0443914	0.0610162	0.727534	0.466899	0.861477
SMAD5	571.546	-0.0632855	0.0816754	-0.774842	0.438433	0.847398
SMAD5-AS1	4.28141	-0.597737	0.829149	-0.720905	0.470968	NA
SMAD6	165.531	0.063139	0.199663	0.316228	0.751829	0.954384
SMAD7	79.6503	0.210626	0.205365	1.02562	0.30507	0.777173
SMAD9	168.002	-0.0292015	0.189261	-0.154292	0.877379	0.979557
SMAGP	2.99504	0.865074	1.04964	0.824165	0.409846	NA
SMAP1	1248.65	0.0153513	0.0812729	0.188885	0.850183	0.976053
SMAP2	1473.26	-0.117052	0.0723216	-1.61849	0.105556	0.59985
SMARCA1	4074.93	0.00404481	0.100879	0.0400958	0.968017	0.994722
SMARCA2	3489.92	-0.106404	0.0633053	-1.68081	0.0927996	0.578714
SMARCA4	5009.07	0.0252196	0.0773509	0.326041	0.744393	0.952823
SMARCA5	6588.14	-0.0875909	0.0442671	-1.97869	0.0478509	0.465668
SMARCA5-AS1	50.8715	-0.42904	0.297703	-1.44116	0.149538	0.65363
SMARCAD1	1583.36	0.0550947	0.08384	0.657141	0.511091	0.882018
SMARCAL1	437.616	-0.0758033	0.0970165	-0.781345	0.4346	0.846372
SMARCB1	2764.53	-0.0373282	0.0638456	-0.584664	0.558774	0.898626
SMARCC1	2497.09	0.0676086	0.0527671	1.28126	0.200101	0.696299
SMARCC2	5362.47	-0.0474936	0.0488866	-0.971507	0.331296	0.793282
SMARCD1	1601.92	-0.0182092	0.0705978	-0.257929	0.796462	0.966726
SMARCD2	555.9	-0.245945	0.0813931	-3.02169	0.00251369	0.143112
SMARCD3	1320.45	0.0420799	0.0795413	0.529033	0.596783	0.908949
SMARCE1	1858.14	0.0364348	0.0463444	0.786174	0.431766	0.844664
SMC1A	2605.29	-0.042729	0.0591196	-0.722755	0.46983	0.862217
SMC1B	2.00733	-1.40321	1.48731	-0.943449	0.345451	NA
SMC2	829.353	-0.0428181	0.105442	-0.406082	0.684682	0.937251
SMC2-AS1	1.63048	0.32844	1.21643	0.270003	0.787158	NA
SMC3	5579.62	-0.172855	0.0514072	-3.36248	0.000772464	0.0758352
SMC4	1275.85	-0.0396837	0.0737024	-0.538431	0.590279	0.906788
SMC5	1399.83	0.0350225	0.0805005	0.43506	0.663519	0.930226
SMC5-AS1	29.4756	0.310426	0.332214	0.934416	0.350089	0.801577
SMC6	651.43	0.0350169	0.0961095	0.364343	0.715602	0.945187
SMCHD1	3644.71	-0.0252282	0.0579785	-0.435131	0.663467	0.930226
SMCO2	0.694405	-0.488105	2.7043	-0.180492	0.856766	NA
SMCO3	8.89384	0.00626236	0.526019	0.0119052	0.990501	NA
SMCO4	48.7406	0.239618	0.266073	0.900571	0.367816	0.811516
SMCR2	4.27145	-1.86751	1.19998	-1.55628	0.119641	NA
SMCR5	23.6597	0.0475992	0.37274	0.127701	0.898386	NA
SMCR8	375.649	-0.0260905	0.0979574	-0.266346	0.789973	0.966075
SMDT1	775.979	-0.111805	0.0959645	-1.16507	0.243992	0.73364
SMG1	2839.23	-0.104746	0.0806998	-1.29797	0.194299	0.692776
SMG5	3560.94	-0.0770727	0.0566053	-1.36158	0.17333	0.676709
SMG6	1575.41	-0.0215789	0.0588815	-0.36648	0.714007	0.945114
SMG7	2125.28	-0.0977926	0.0638415	-1.5318	0.125571	0.626228
SMG7-AS1	25.4906	0.349697	0.325868	1.07312	0.283216	0.75989
SMG8	726.696	0.0532642	0.0675064	0.789025	0.430098	0.843939
SMG9	520.215	0.041478	0.0829475	0.500051	0.617039	0.914755
SMIM1	17.7688	-0.168639	0.374718	-0.450042	0.65268	NA
SMIM10	1.94494	0.437485	1.11209	0.39339	0.694032	NA
SMIM10L1	111.934	-0.327588	0.153179	-2.1386	0.0324678	0.399714
SMIM10L2A	888.616	-0.101044	0.0920131	-1.09814	0.272142	0.75294
SMIM10L2B	304.871	-0.107996	0.135194	-0.798827	0.424391	0.841952
SMIM11A	70.3006	-0.211717	0.195499	-1.08296	0.278827	0.755137
SMIM11B	35.7747	0.0667445	0.263497	0.253303	0.800034	0.967737
SMIM12	248.888	0.138432	0.125537	1.10272	0.27015	0.752176
SMIM13	218.077	-0.0250121	0.114148	-0.21912	0.826557	0.972104
SMIM14	237.779	-0.0194995	0.111113	-0.175492	0.860693	0.97764
SMIM15	104.62	-0.06912	0.167868	-0.411752	0.680521	0.936245
SMIM17	18.2407	-0.0159235	0.369156	-0.0431349	0.965594	NA
SMIM18	2.89759	1.03135	0.975122	1.05766	0.29021	NA
SMIM19	214.656	0.00204198	0.110057	0.0185539	0.985197	0.998722
SMIM2-AS1	2.98159	-0.42667	1.00823	-0.423186	0.67216	NA
SMIM20	197.912	-0.1206	0.150905	-0.799181	0.424185	0.841952
SMIM22	11.0525	-0.022916	0.459477	-0.0498741	0.960223	NA
SMIM24	2.35181	0.546626	0.992072	0.550994	0.581638	NA
SMIM3	15.5733	0.242841	0.470047	0.516631	0.605414	NA
SMIM4	102.948	-0.264058	0.171948	-1.53568	0.124616	0.625546
SMIM5	25.119	-0.758966	0.363651	-2.08707	0.0368816	0.421244
SMIM6	0.66111	0.233241	2.17338	0.107317	0.914537	NA
SMIM7	1389.94	0.00466862	0.0493431	0.0946156	0.92462	0.988817
SMIM8	114.161	0.117728	0.152144	0.773791	0.439054	0.847398
SMKR1	8.62818	-0.281436	0.599815	-0.469205	0.638923	NA
SMLR1	1.55059	-1.47997	1.35382	-1.09318	0.274316	NA
SMN1	564.525	-0.0467122	0.0784316	-0.595578	0.551457	0.895891
SMN2	762.397	0.00796375	0.0869713	0.0915676	0.927042	0.989169
SMNDC1	587.427	-0.0932858	0.080285	-1.16193	0.245263	0.734872
SMO	434.816	0.194404	0.117936	1.64839	0.0992725	0.587399
SMOC1	354.847	0.169015	0.264025	0.640147	0.522077	0.886508
SMOC2	172.196	0.410787	0.495436	0.829144	0.407023	0.834591
SMOX	288.747	0.0565632	0.129172	0.437889	0.661467	0.929847
SMPD1	759.002	0.168133	0.0794644	2.11583	0.0343591	0.407574
SMPD2	152.911	-0.413595	0.158001	-2.61767	0.0088533	0.249125
SMPD3	222.293	-0.279056	0.144593	-1.92995	0.053613	0.483872
SMPD4	1630.97	-0.0378987	0.0613094	-0.618154	0.536474	0.891213
SMPD5	4.05617	0.215877	0.725985	0.297358	0.766193	NA
SMPDL3A	201.338	0.017271	0.140065	0.123307	0.901864	0.983694
SMPDL3B	1.38198	1.55284	1.53017	1.01482	0.310194	NA
SMPX	0.964276	-0.0203575	2.0003	-0.0101772	0.99188	NA
SMS	503.166	0.195843	0.107006	1.83022	0.0672176	0.524744
SMTN	622.417	-0.11437	0.124679	-0.917317	0.358977	0.806947
SMTNL1	17.2787	-0.058159	0.413348	-0.140702	0.888105	NA
SMTNL2	20.8161	1.0297	0.409819	2.51258	0.0119851	NA
SMU1	1120.62	0.0109253	0.0643813	0.169697	0.865249	0.978283
SMUG1	290.79	0.00915958	0.0997777	0.0917999	0.926857	0.989077
SMURF1	383.651	0.106767	0.0939272	1.1367	0.255665	0.740661
SMURF2	1238.59	-0.151224	0.068302	-2.21406	0.026825	0.371451
SMYD1	0.588117	-0.600562	2.50241	-0.239994	0.810335	NA
SMYD2	541.175	-0.143538	0.0832482	-1.72422	0.0846678	0.563201
SMYD3	283.787	0.0968192	0.113507	0.85298	0.39367	0.826561
SMYD4	508.767	-0.0585477	0.0805389	-0.726949	0.467257	0.861615
SMYD5	545.724	0.133587	0.112631	1.18606	0.235598	0.726716
SNAI1	13.3084	-0.105551	0.476119	-0.22169	0.824555	NA
SNAI2	1.60072	0.102269	1.26586	0.0807905	0.935609	NA
SNAI3	40.621	-0.237404	0.241065	-0.984813	0.324716	0.789773
SNAI3-AS1	68.5652	-0.120291	0.222127	-0.541544	0.588133	0.905772
SNAP23	161.577	0.087378	0.177823	0.491376	0.623161	0.916295
SNAP25	4371.22	-0.171737	0.095192	-1.80411	0.0712137	0.536202
SNAP25-AS1	36.2396	0.586159	0.279814	2.09481	0.0361875	0.417291
SNAP29	374.582	0.0421325	0.103818	0.40583	0.684867	0.937332
SNAP47	791.631	0.194189	0.0747328	2.59845	0.00936469	0.255651
SNAP91	5033.83	-0.0735073	0.0755016	-0.973586	0.330262	0.792427
SNAPC1	289.169	0.134278	0.132203	1.01569	0.309778	0.780688
SNAPC2	256.513	0.00665125	0.125811	0.0528668	0.957838	0.994153
SNAPC3	1460.59	0.00407958	0.0734687	0.0555282	0.955718	0.994069
SNAPC4	603.732	0.00507986	0.117239	0.043329	0.965439	0.994525
SNAPC5	147.702	0.040832	0.161632	0.252622	0.80056	0.967901
SNAPIN	805.222	-0.0437969	0.0700673	-0.62507	0.531925	0.88975
SNCA	412.57	0.085533	0.108142	0.79093	0.428985	0.843211
SNCA-AS1	2.57593	1.21119	1.17771	1.02843	0.303747	NA
SNCAIP	160.531	0.296632	0.198533	1.49412	0.135144	0.636075
SNCB	1733.35	-0.0727097	0.0849747	-0.855663	0.392184	0.825836
SNCG	15.0506	-0.11423	0.362596	-0.315035	0.752735	NA
SND1	4379.26	0.000677374	0.0597298	0.0113406	0.990952	0.999002
SND1-IT1	31.8459	-0.247302	0.358933	-0.688992	0.490829	0.87358
SNED1	424.23	-0.253661	0.105288	-2.40922	0.0159865	0.305116
SNF8	903.725	-0.113966	0.0850563	-1.33989	0.18028	0.681983
SNHG1	1121.49	0.0710695	0.0888155	0.800193	0.423599	0.841952
SNHG10	232.196	-0.132457	0.170999	-0.774605	0.438573	0.847398
SNHG11	221.044	-0.1166	0.12364	-0.943058	0.345651	0.800217
SNHG12	341.855	-0.144061	0.112543	-1.28006	0.200524	0.696299
SNHG15	165.232	0.147047	0.203914	0.721125	0.470833	0.862226
SNHG16	1082.88	-0.0988513	0.0879377	-1.12411	0.260968	0.743808
SNHG17	195.207	-0.0327333	0.164328	-0.199195	0.84211	0.974917
SNHG18	157.22	0.0748242	0.186562	0.401069	0.688369	0.938769
SNHG19	142.622	-0.18181	0.159886	-1.13712	0.255487	0.740661
SNHG20	153.149	-0.0456264	0.132662	-0.343929	0.7309	0.948461
SNHG21	225.482	-0.186493	0.162221	-1.14962	0.2503	0.739026
SNHG22	22.4034	-0.441292	0.403382	-1.09398	0.273963	NA
SNHG25	3.43986	0.272605	1.05426	0.258574	0.795964	NA
SNHG3	217.555	0.0766545	0.157036	0.488134	0.625455	0.916902
SNHG4	20.7603	0.305039	0.342303	0.891135	0.372857	NA
SNHG5	613.712	0.0764237	0.111176	0.687411	0.491824	0.87422
SNHG6	3271.54	0.03691	0.0717788	0.514219	0.607099	0.910733
SNHG7	911.398	0.0595993	0.0956021	0.623409	0.533016	0.890307
SNHG8	829.522	0.0630297	0.086177	0.731398	0.464536	0.860262
SNHG9	82.0547	-0.433117	0.221213	-1.95791	0.0502401	0.473654
SNIP1	419.059	-0.0939316	0.079642	-1.17942	0.23823	0.729018
SNN	227.895	0.248392	0.115667	2.14748	0.0317549	0.396353
SNORA1	0.861057	0.954586	2.3159	0.412187	0.680202	NA
SNORA10	2.38971	0.540366	0.940715	0.574421	0.565683	NA
SNORA100	213.677	-0.191766	0.133726	-1.43403	0.151565	0.655185
SNORA103	1.14831	0.206406	1.88976	0.109224	0.913025	NA
SNORA104	34.9691	0.14245	0.274054	0.519786	0.603213	0.909611
SNORA105A	59.604	0.124476	0.208323	0.597514	0.550165	0.895871
SNORA105B	78.0076	0.224068	0.170096	1.3173	0.187738	0.690092
SNORA11	1.09779	-1.28738	1.69895	-0.75775	0.448601	NA
SNORA11D	0.960733	0.755747	1.82737	0.413571	0.679188	NA
SNORA11E	1.17395	1.27937	1.72055	0.743581	0.45713	NA
SNORA12	1.54382	0.466247	1.35653	0.343707	0.731067	NA
SNORA13	0.989564	-0.136572	1.54692	-0.0882862	0.929649	NA
SNORA16A	2.76474	-0.335082	1.13135	-0.29618	0.767092	NA
SNORA18	3.94307	1.02761	0.82169	1.25061	0.211077	NA
SNORA20	1.21957	0.74172	1.56102	0.47515	0.63468	NA
SNORA21	2.37267	0.737634	0.99451	0.741705	0.458266	NA
SNORA22	0.902527	0.93392	1.9346	0.482745	0.629277	NA
SNORA23	0.603411	-1.79851	1.93632	-0.928826	0.352979	NA
SNORA24	1.54661	0.123928	1.3659	0.0907294	0.927708	NA
SNORA25	3.52324	-0.528628	0.774571	-0.682479	0.494936	NA
SNORA27	1.30364	-0.0411151	1.29247	-0.0318113	0.974623	NA
SNORA29	1.73348	1.60127	1.45171	1.10303	0.270016	NA
SNORA31	4.46221	1.76758	0.88292	2.00197	0.0452883	NA
SNORA32	2.44836	0.484104	0.965367	0.501471	0.616039	NA
SNORA33	1.4281	-1.33009	1.35619	-0.980756	0.326713	NA
SNORA38	0.511713	1.65968	2.63611	0.629596	0.528959	NA
SNORA3A	1.58159	-0.151604	1.44718	-0.104758	0.916568	NA
SNORA3B	0.597432	0.310938	2.29891	0.135255	0.892411	NA
SNORA4	5.08216	-0.957085	0.786767	-1.21648	0.223802	NA
SNORA40	3.82165	0.359034	0.758474	0.473363	0.635954	NA
SNORA41	1.20845	-0.43474	1.25311	-0.346929	0.728644	NA
SNORA44	8.8836	-0.166572	0.5438	-0.306311	0.759368	NA
SNORA47	0.481183	-1.28135	2.44565	-0.52393	0.600327	NA
SNORA48	1.80452	-0.289494	1.24634	-0.232276	0.816324	NA
SNORA50A	1.96236	-1.69641	1.14472	-1.48194	0.138356	NA
SNORA50C	0.656482	0.974071	2.4841	0.392123	0.694968	NA
SNORA51	0.811081	0.926496	2.63542	0.351556	0.725171	NA
SNORA52	1.99792	1.06956	1.22562	0.872667	0.382845	NA
SNORA53	1.64746	1.82032	1.51636	1.20045	0.229963	NA
SNORA54	0.595843	0.210912	1.99652	0.10564	0.915868	NA
SNORA55	0.486068	0	2.35651	0	1	NA
SNORA56	1.88751	-0.294394	1.06248	-0.277082	0.781717	NA
SNORA57	14.1185	-0.537467	0.45963	-1.16935	0.242263	NA
SNORA58	0.497371	-2.92246	2.53001	-1.15512	0.248042	NA
SNORA59A	2.52344	0.506632	0.994547	0.50941	0.610465	NA
SNORA59B	1.38743	-0.782614	1.4813	-0.528331	0.59727	NA
SNORA5A	1.62724	0.223535	1.05321	0.212242	0.831919	NA
SNORA5B	0.480774	0.970431	2.14129	0.453198	0.650406	NA
SNORA5C	1.15631	0.328849	1.74179	0.188799	0.85025	NA
SNORA6	1.29632	-1.25987	1.6347	-0.770708	0.44088	NA
SNORA60	0.588708	-0.301849	1.93527	-0.155972	0.876055	NA
SNORA61	2.57851	0.256954	0.949135	0.270725	0.786603	NA
SNORA62	2.45786	-2.06382	1.18053	-1.74822	0.0804254	NA
SNORA63	7.08339	-0.295044	0.615143	-0.479636	0.631487	NA
SNORA64	1.78866	-0.6574	0.979217	-0.671352	0.501996	NA
SNORA65	3.62334	-0.659182	0.881382	-0.747896	0.454523	NA
SNORA66	0.872297	1.60797	1.83675	0.875441	0.381334	NA
SNORA67	9.58747	0.121451	0.576415	0.210701	0.83312	NA
SNORA70	12.2171	-0.356469	0.458226	-0.777933	0.436609	NA
SNORA70F	1.93388	0.2503	1.33646	0.187285	0.851437	NA
SNORA71E	0.811717	1.21377	1.79563	0.675957	0.499068	NA
SNORA72	1.43083	-0.188526	1.14637	-0.164455	0.869373	NA
SNORA73A	1.4643	0.569114	1.37336	0.414396	0.678584	NA
SNORA75	2.38496	1.50544	1.13971	1.3209	0.186536	NA
SNORA77	0.578768	0.855688	2.18376	0.391841	0.695176	NA
SNORA78	0.84928	-0.44545	2.11478	-0.210637	0.833171	NA
SNORA7A	1.34404	-1.74333	1.39707	-1.24785	0.212087	NA
SNORA7B	1.51428	0.240612	1.20042	0.200439	0.841137	NA
SNORA8	12.2359	-0.509362	0.58553	-0.869916	0.384346	NA
SNORA81	5.24728	0.403516	0.865858	0.466031	0.641194	NA
SNORA86	66.2723	0.111216	0.212114	0.524321	0.600055	0.909611
SNORA9	0.763125	-1.59904	2.10068	-0.761198	0.446539	NA
SNORA92	9.1739	-0.627208	0.508119	-1.23437	0.217064	NA
SNORA94	0.967243	0.16924	1.68342	0.100533	0.919921	NA
SNORD10	3.50697	-0.411888	0.992585	-0.414965	0.678168	NA
SNORD100	0.993755	-3.21441	1.77028	-1.81577	0.0694059	NA
SNORD101	0.951391	-0.284763	1.58652	-0.179489	0.857554	NA
SNORD102	3.53477	-0.208633	0.860243	-0.242528	0.808371	NA
SNORD103A	0.657529	-1.25412	2.35466	-0.532613	0.594301	NA
SNORD103B	0.799431	0.410582	1.85043	0.221884	0.824404	NA
SNORD104	16.6605	0.0126631	0.407432	0.0310803	0.975206	NA
SNORD107	2.21404	-0.604439	1.10103	-0.548978	0.583021	NA
SNORD11	0.597155	3.68648	2.34069	1.57495	0.115267	NA
SNORD110	2.05936	0.483913	0.998165	0.484803	0.627816	NA
SNORD115-13	1.1259	-0.182362	1.71927	-0.106069	0.915527	NA
SNORD115-46	0.833389	-2.9215	2.22342	-1.31397	0.188857	NA
SNORD116-19	1.12033	1.56559	1.45636	1.075	0.282374	NA
SNORD116-20	0.654334	2.64012	2.09201	1.262	0.206947	NA
SNORD116-21	1.63826	-0.0481094	1.21906	-0.0394643	0.96852	NA
SNORD116-22	2.77973	0.562188	0.859173	0.654336	0.512895	NA
SNORD116-23	0.742852	-0.148819	2.13164	-0.0698145	0.944341	NA
SNORD116-27	0.760492	-1.29531	2.31672	-0.559115	0.576083	NA
SNORD116-4	3.95481	1.07873	0.838706	1.28619	0.198378	NA
SNORD117	2.32621	-0.348749	1.00581	-0.346736	0.728789	NA
SNORD118	17.335	0.144433	0.375514	0.384628	0.700513	NA
SNORD12	1.19348	-0.520801	1.50192	-0.346758	0.728773	NA
SNORD121B	0.60937	2.58027	1.98568	1.29944	0.193792	NA
SNORD124	2.46296	1.30206	1.08136	1.2041	0.228552	NA
SNORD125	0.687158	-1.55365	2.11718	-0.733829	0.463053	NA
SNORD12B	0.479975	-3.04964	2.4515	-1.24399	0.213503	NA
SNORD133	2.00648	0.682856	1.12576	0.606576	0.544132	NA
SNORD139	14.6415	0.588044	0.373546	1.57422	0.115436	NA
SNORD140	0.664702	0.161641	2.03324	0.0794993	0.936635	NA
SNORD141A	2046.31	0.0695531	0.0727506	0.956049	0.339047	0.797681
SNORD141B	1684.07	0.054165	0.0808307	0.670104	0.502791	0.877829
SNORD142	4.27904	0.257287	0.753829	0.341307	0.732872	NA
SNORD143	7.11657	0.369113	0.603975	0.61114	0.541107	NA
SNORD144	1.50881	-0.908195	1.40429	-0.646729	0.517808	NA
SNORD14A	2.08655	1.50509	1.21162	1.24221	0.214158	NA
SNORD14B	1.70158	0.536411	1.33017	0.403264	0.686754	NA
SNORD14C	2.00641	-0.0881269	1.26743	-0.0695319	0.944566	NA
SNORD14D	1.34565	0.451786	1.30715	0.345627	0.729623	NA
SNORD14E	0.515425	-1.25932	2.3411	-0.537918	0.590633	NA
SNORD15A	1.28854	-0.0104337	1.49356	-0.00698576	0.994426	NA
SNORD15B	0.536954	0.792954	2.41966	0.327713	0.743129	NA
SNORD16	1.70369	-0.683243	1.16895	-0.584492	0.558889	NA
SNORD18A	0.564188	-2.27317	4.70725	-0.482908	0.629161	NA
SNORD18B	0.606357	0.259967	1.96308	0.132428	0.894646	NA
SNORD18C	2.01086	0.101672	1.29301	0.0786323	0.937325	NA
SNORD19	1.91095	0.559043	1.38855	0.402609	0.687236	NA
SNORD1A	1.10315	-1.62532	1.86545	-0.871274	0.383604	NA
SNORD1B	1.64464	0.481347	1.2946	0.37181	0.710034	NA
SNORD1C	1.44402	1.96241	1.54345	1.27144	0.203571	NA
SNORD2	3.00058	0.329683	1.00543	0.327902	0.742986	NA
SNORD21	0.922359	-1.0456	1.7168	-0.609038	0.542499	NA
SNORD22	10.7507	0.310801	0.521183	0.596337	0.55095	NA
SNORD24	1.85963	-2.005	1.1653	-1.72058	0.0853273	NA
SNORD25	4.69863	0.458972	0.693388	0.661926	0.508018	NA
SNORD26	3.30948	1.97626	1.08476	1.82183	0.0684808	NA
SNORD27	3.03469	-0.271749	1.0616	-0.25598	0.797966	NA
SNORD28	3.65439	-0.309817	0.899385	-0.344477	0.730488	NA
SNORD29	6.95842	0.136463	0.603898	0.225971	0.821224	NA
SNORD30	1.63757	-0.00464929	1.15216	-0.0040353	0.99678	NA
SNORD31	7.51227	0.246889	0.64586	0.382264	0.702265	NA
SNORD32A	12.2203	0.735923	0.465649	1.58042	0.11401	NA
SNORD33	0.745887	-0.488105	2.08871	-0.233688	0.815228	NA
SNORD34	1.51425	-0.52496	1.47626	-0.355601	0.722139	NA
SNORD35A	1.62616	1.04254	1.38674	0.75179	0.452177	NA
SNORD35B	6.18023	-0.469414	0.648075	-0.724321	0.468868	NA
SNORD36A	22.8396	-0.463679	0.367819	-1.26062	0.207447	NA
SNORD36B	2.32298	0.593125	1.03171	0.574893	0.565363	NA
SNORD36C	3.19733	-0.750271	0.874554	-0.85789	0.390953	NA
SNORD38A	2.43428	-0.922074	1.02809	-0.896884	0.369781	NA
SNORD38B	3.10631	0.0034824	0.94993	0.00366595	0.997075	NA
SNORD3A	3.22384	0.739905	0.827521	0.894122	0.371257	NA
SNORD3B-1	1.26174	-0.567479	1.33723	-0.42437	0.671296	NA
SNORD3B-2	1.26261	-1.20997	1.49117	-0.81142	0.417124	NA
SNORD3C	1.64574	-2.23907	1.36915	-1.63537	0.101971	NA
SNORD3D	0.984163	0.77524	1.40102	0.553339	0.580031	NA
SNORD42A	1.23008	-1.74229	1.5874	-1.09758	0.27239	NA
SNORD42B	1.29291	-0.17794	1.74411	-0.102023	0.918738	NA
SNORD44	1.86819	-0.958986	1.12711	-0.850837	0.39486	NA
SNORD45A	1.03543	1.11498	1.69619	0.657344	0.510959	NA
SNORD45B	1.06555	-2.79449	1.62083	-1.72411	0.0846888	NA
SNORD45C	1.54047	0.26744	1.15163	0.232227	0.816361	NA
SNORD46	0.559289	-1.76385	2.40548	-0.733264	0.463397	NA
SNORD47	5.75382	0.525808	0.612092	0.859034	0.390322	NA
SNORD48	5.42742	0.355131	0.642743	0.552524	0.580589	NA
SNORD49A	2.74321	0.260694	0.956237	0.272625	0.785141	NA
SNORD49B	3.2096	1.00813	0.853241	1.18153	0.237393	NA
SNORD4A	1.23104	-2.1009	1.66606	-1.261	0.20731	NA
SNORD5	6.83823	0.843162	0.612936	1.37561	0.168942	NA
SNORD50A	1.02259	0.142715	1.5467	0.092271	0.926483	NA
SNORD50B	1.99402	-0.168245	1.3745	-0.122405	0.902578	NA
SNORD52	2.0492	-0.203816	1.40132	-0.145446	0.884359	NA
SNORD54	3.5985	0.474684	1.04462	0.45441	0.649534	NA
SNORD55	5.19865	-0.736521	0.733258	-1.00445	0.315161	NA
SNORD57	2.13877	-1.57872	1.25805	-1.25489	0.209517	NA
SNORD58A	2.77667	1.00534	1.04558	0.96151	0.336296	NA
SNORD58B	177.922	0.367402	0.143286	2.56412	0.0103437	0.263832
SNORD58C	4.81728	1.416	0.736571	1.92242	0.0545529	NA
SNORD59A	1.36437	-0.0817421	1.19655	-0.0683146	0.945535	NA
SNORD59B	1.5173	0.145671	1.10406	0.131941	0.895031	NA
SNORD6	1.33486	2.92885	1.50402	1.94736	0.0514921	NA
SNORD60	0.91241	-0.804095	1.85757	-0.432876	0.665105	NA
SNORD62B	1.51146	1.67259	1.42559	1.17326	0.240691	NA
SNORD63	1.05196	0.113941	1.76089	0.0647065	0.948408	NA
SNORD65	2.87209	-0.837962	1.02873	-0.814562	0.415323	NA
SNORD68	3.8032	-0.285215	0.797457	-0.357655	0.720601	NA
SNORD69	0.823716	0.159815	1.86891	0.0855127	0.931854	NA
SNORD73A	6.3551	0.50863	0.677773	0.750443	0.452988	NA
SNORD76	2.34441	-0.453284	1.15661	-0.391908	0.695126	NA
SNORD77	0.767646	2.05203	1.89033	1.08554	0.277682	NA
SNORD79	4.0964	-0.968954	0.865719	-1.11925	0.263034	NA
SNORD80	6.37195	-0.724762	0.695931	-1.04143	0.297677	NA
SNORD81	8.35483	-0.0580732	0.581454	-0.0998758	0.920443	NA
SNORD83A	0.632791	1.62775	2.21675	0.734294	0.46277	NA
SNORD83B	1.68747	-1.40379	1.36354	-1.02953	0.303233	NA
SNORD84	1.29106	-2.09943	1.76391	-1.19021	0.233964	NA
SNORD87	5.64911	0.852166	0.744062	1.14529	0.25209	NA
SNORD94	1.96468	-1.14548	1.33062	-0.860866	0.389312	NA
SNORD95	17.4788	-0.697713	0.366381	-1.90434	0.0568663	NA
SNORD96A	2.23946	0.844761	1.03477	0.816379	0.414283	NA
SNORD97	2.85338	-0.101378	1.20679	-0.0840064	0.933051	NA
SNORD98	0.649141	-1.0721	1.94569	-0.551013	0.581625	NA
SNORD99	2.45256	-0.205361	0.916033	-0.224185	0.822613	NA
SNPH	378.054	-0.15656	0.0862202	-1.81582	0.069398	0.531366
SNRK	331.84	0.0620162	0.0893577	0.694022	0.487668	0.87216
SNRK-AS1	830.836	-0.0426564	0.0622503	-0.68524	0.493193	0.874739
SNRNP200	19619.8	-0.023281	0.0524108	-0.444202	0.656897	0.927651
SNRNP25	276.78	-0.0302124	0.138268	-0.218506	0.827035	0.972104
SNRNP27	1111.37	0.0118656	0.0730475	0.162437	0.870961	0.978471
SNRNP35	371.007	0.108534	0.0946166	1.1471	0.251341	0.739396
SNRNP40	899.759	-0.0559798	0.0615105	-0.910086	0.362777	0.80919
SNRNP48	724.691	0.0900154	0.0884611	1.01757	0.308882	0.780101
SNRNP70	2780.41	0.0269698	0.0723193	0.372927	0.709203	0.942861
SNRPA	499.883	0.0499338	0.0763811	0.653746	0.513275	0.883238
SNRPA1	302.43	0.0286971	0.130658	0.219636	0.826155	0.972104
SNRPB	1533.91	0.0646844	0.0714006	0.905937	0.364969	0.809622
SNRPB2	393.94	0.0889828	0.0958793	0.928071	0.353371	0.803466
SNRPC	816.811	0.0432828	0.0737328	0.587021	0.557189	0.898203
SNRPD1	280.929	-0.11215	0.113682	-0.986528	0.323874	0.789627
SNRPD2	1953.58	0.0882463	0.0760707	1.16006	0.246026	0.735916
SNRPD3	2702.51	-0.0476084	0.0457648	-1.04028	0.298209	0.770302
SNRPE	235.066	0.0478291	0.104661	0.456993	0.647676	0.923314
SNRPF	311.665	-0.13493	0.118776	-1.136	0.255956	0.740661
SNRPG	254.279	-0.0803741	0.10946	-0.734282	0.462777	0.860116
SNRPN	3974.36	0.00236334	0.053209	0.0444162	0.964573	0.994264
SNTA1	669.522	-0.161214	0.0974273	-1.65471	0.0979838	0.585038
SNTB1	136.867	-0.116227	0.169568	-0.685428	0.493074	0.874739
SNTB2	2410.34	-0.395071	0.100131	-3.94553	7.96e-05	0.0179331
SNTG1	71.6593	-0.0755978	0.21319	-0.354602	0.722888	0.94616
SNTG2	24.6463	0.574429	0.36933	1.55533	0.119869	0.619571
SNU13	877.471	0.0921368	0.0772876	1.19213	0.233211	0.725254
SNUPN	432.805	0.123967	0.100051	1.23904	0.215332	0.711195
SNURF	1019.38	0.000663036	0.0767111	0.00864329	0.993104	0.999053
SNW1	2539.04	0.0132029	0.0503599	0.262171	0.79319	0.966681
SNX1	2698.5	-0.0653954	0.0544388	-1.20126	0.229649	0.721598
SNX10	562.695	0.00766846	0.111585	0.0687233	0.94521	0.992471
SNX11	388.139	-0.0251928	0.0966781	-0.260584	0.794413	0.966681
SNX12	407.545	-0.0397326	0.107726	-0.368832	0.712253	0.944202
SNX13	1697.04	-0.102027	0.0653683	-1.5608	0.118571	0.618077
SNX14	2568.59	-0.0209789	0.0644464	-0.325524	0.744784	0.952823
SNX16	203.633	-0.103072	0.115301	-0.893939	0.371354	0.813737
SNX17	1597.96	0.0298563	0.0588294	0.507507	0.611799	0.913049
SNX18	371.282	0.157736	0.103282	1.52724	0.126702	0.626598
SNX19	3006.9	-0.0331631	0.0664545	-0.499035	0.617754	0.914755
SNX2	2183.22	0.00101353	0.0474725	0.0213498	0.982967	0.998365
SNX21	301.543	0.0120085	0.0950562	0.126331	0.89947	0.983358
SNX22	1913.2	0.271504	0.0719091	3.77565	0.000159589	0.0265663
SNX24	213.112	0.0195441	0.136204	0.143491	0.885902	0.980317
SNX25	2335.97	-0.12581	0.0704938	-1.7847	0.0743096	0.544288
SNX27	478.325	0.01538	0.0812424	0.18931	0.84985	0.976025
SNX29	782.796	-0.256127	0.129671	-1.9752	0.0482454	0.465668
SNX3	1349.84	0.0245001	0.0944467	0.259407	0.795321	0.966681
SNX30	156.859	0.0536542	0.142963	0.375302	0.707436	0.94212
SNX31	7.83743	0.243589	0.598195	0.407206	0.683856	NA
SNX32	129.329	-0.0129009	0.158936	-0.0811706	0.935306	0.989941
SNX33	124.051	0.0753174	0.159573	0.471992	0.636933	0.920279
SNX4	984.492	0.0134015	0.0770269	0.173985	0.861877	0.978042
SNX5	557.887	0.129096	0.073401	1.75878	0.0786157	0.552591
SNX6	1348.72	0.0475046	0.0536723	0.885086	0.37611	0.817387
SNX7	184.067	0.326058	0.16124	2.02219	0.0431565	0.449927
SNX8	452.864	-0.0626385	0.0796651	-0.786273	0.431708	0.844664
SNX9	255.116	0.125324	0.118577	1.0569	0.290558	0.765333
SOAT1	856.807	-0.180054	0.0882508	-2.04025	0.0413256	0.444306
SOBP	343.935	0.0804939	0.135418	0.594411	0.552237	0.89656
SOCS1	69.6692	-0.17677	0.215739	-0.819369	0.412576	0.83629
SOCS2	147.73	0.379591	0.161152	2.35548	0.0184989	0.320839
SOCS2-AS1	18.3797	-0.0641258	0.446014	-0.143775	0.885678	NA
SOCS3	51.7125	0.133148	0.359965	0.369891	0.711464	0.943859
SOCS4	299.042	-0.0397564	0.118044	-0.336792	0.736274	0.94972
SOCS5	525.765	0.0292737	0.0867191	0.337569	0.735688	0.949644
SOCS6	345.237	0.0191305	0.0918573	0.208264	0.835023	0.973157
SOCS7	2584.85	0.00253997	0.0656319	0.0387003	0.969129	0.994722
SOD1	3387.63	0.0479369	0.0531003	0.902761	0.366653	0.810583
SOD2	731.369	-0.022818	0.0743339	-0.306966	0.758869	0.956839
SOD3	27.0869	0.171766	0.367862	0.466929	0.640551	0.921562
SOGA1	774.19	0.00231978	0.0913784	0.0253865	0.979747	0.997528
SOGA3	1122.18	-0.0847426	0.0739981	-1.1452	0.252126	0.73991
SOHLH2	52.9629	0.0507863	0.232927	0.218035	0.827402	0.972104
SON	9985.07	-0.0515905	0.0410612	-1.25643	0.208961	0.704898
SORBS1	488.884	-0.0548587	0.111485	-0.492074	0.622667	0.916056
SORBS2	2039.66	-0.152859	0.0907924	-1.68361	0.0922565	0.578187
SORBS3	525.518	0.156135	0.114626	1.36213	0.173157	0.67638
SORCS1	924.585	0.0482211	0.129131	0.373429	0.708829	0.942809
SORCS2	1446.7	0.0963574	0.151758	0.63494	0.525468	0.887368
SORCS3	120.046	0.160095	0.390382	0.410099	0.681733	0.936618
SORD	561.134	0.102572	0.110369	0.92936	0.352703	0.803246
SORL1	2512.31	-0.0331766	0.084211	-0.39397	0.693603	0.939964
SORT1	2449.93	-0.0918835	0.0646464	-1.42132	0.155223	0.658386
SOS1	1116.83	-0.0770769	0.0677842	-1.13709	0.255499	0.740661
SOS2	965.824	-0.00481349	0.0671139	-0.0717211	0.942824	0.992053
SOSTDC1	92.4308	0.350262	0.192012	1.82417	0.068127	0.528573
SOWAHA	67.8448	-0.307904	0.234646	-1.31221	0.189451	0.691928
SOWAHB	6.14305	0.330759	0.66292	0.498942	0.61782	NA
SOWAHC	191.686	-0.0145402	0.148052	-0.0982102	0.921765	0.987951
SOWAHD	2.31214	0.395211	1.13152	0.349275	0.726883	NA
SOX1	12.416	0.756831	0.453448	1.66906	0.0951056	NA
SOX10	14.5548	0.620897	0.597169	1.03973	0.298463	NA
SOX11	457.483	0.222663	0.123987	1.79586	0.0725161	0.53938
SOX12	960.064	0.0178219	0.0896501	0.198794	0.842424	0.974917
SOX13	57.9072	0.334243	0.222561	1.5018	0.133148	0.633003
SOX15	129.847	0.0353336	0.181162	0.195039	0.845363	0.975051
SOX18	1.2265	0.229656	1.41876	0.161871	0.871408	NA
SOX2	704.791	0.134959	0.0931579	1.44871	0.147419	0.65111
SOX2-OT	184.22	0.110909	0.13158	0.8429	0.399284	0.829513
SOX21	5.46879	0.377712	0.825456	0.457579	0.647255	NA
SOX21-AS1	10.2245	1.23104	0.723405	1.70173	0.0888056	NA
SOX3	35.7548	0.454408	0.369945	1.22831	0.21933	0.713778
SOX30	5.21228	1.87906	0.814055	2.30828	0.0209838	NA
SOX4	1310.88	0.114972	0.087129	1.31956	0.186981	0.689361
SOX5	129.053	0.269983	0.193207	1.39738	0.162299	0.667177
SOX6	155.064	-0.158772	0.157725	-1.00664	0.314107	0.782966
SOX7	127.982	0.155776	0.225638	0.690381	0.489954	0.873127
SOX8	507.42	-0.141113	0.125843	-1.12134	0.262143	0.744708
SOX9	650.441	0.217379	0.166641	1.30447	0.192072	0.692776
SOX9-AS1	152.595	0.0159626	0.154987	0.102993	0.917968	0.986782
SP1	683.795	-0.160718	0.0708886	-2.26719	0.0233789	0.351601
SP100	4.19162	-0.242241	0.865303	-0.27995	0.779516	NA
SP110	35.8046	0.0120928	0.265787	0.0454979	0.96371	0.994153
SP140	23.0774	-0.055609	0.400047	-0.139006	0.889445	NA
SP140L	15.8009	0.435628	0.387825	1.12326	0.261328	NA
SP2	312.378	-0.123008	0.0991322	-1.24085	0.21466	0.711195
SP2-AS1	29.4895	0.206673	0.284047	0.727603	0.466856	0.861477
SP3	1224.76	0.0155572	0.0722556	0.215308	0.829527	0.972104
SP4	577.308	-0.0164208	0.0759283	-0.216268	0.828779	0.972104
SP5	4.96804	-0.0356553	0.69835	-0.0510565	0.959281	NA
SP6	3.07995	0.281921	0.90532	0.311405	0.755493	NA
SP7	0.930397	0.135561	1.84206	0.0735923	0.941335	NA
SP8	6.88118	0.791683	0.709615	1.11565	0.264571	NA
SP9	5.08302	3.00271	1.13161	2.65348	0.00796672	NA
SPA17	41.3755	0.0148595	0.281418	0.0528023	0.957889	0.994153
SPACA4	0.70662	-0.245737	1.98819	-0.123598	0.901633	NA
SPACA6	121.113	0.0398913	0.214512	0.185963	0.852474	0.976413
SPACA6P-AS	12.34	1.30289	0.504651	2.58176	0.00982991	NA
SPACA9	284.11	-0.496799	0.0963504	-5.15617	2.52e-07	0.000269548
SPAG1	164.952	-0.0396904	0.133343	-0.297656	0.765966	0.959101
SPAG16	631.262	0.00493503	0.0841646	0.0586354	0.953243	0.993734
SPAG17	13.8802	0.308125	0.48049	0.641271	0.521346	NA
SPAG4	89.2115	0.318106	0.340504	0.934219	0.350191	0.801586
SPAG5	319.675	0.110139	0.114668	0.960504	0.336802	0.79576
SPAG5-AS1	466.186	0.000856673	0.0882512	0.00970721	0.992255	0.999002
SPAG6	102.908	-0.636288	0.244156	-2.60607	0.0091588	0.252185
SPAG7	1046.71	0.0753486	0.0702727	1.07223	0.283616	0.760051
SPAG8	165.267	-0.121344	0.156616	-0.774787	0.438466	0.847398
SPAG9	4343.73	-0.0487096	0.0475484	-1.02442	0.305636	0.777286
SPANXA2-OT1	0.631396	-3.6289	2.3314	-1.55653	0.119582	NA
SPARC	2856.46	0.344751	0.108511	3.17711	0.00148753	0.108132
SPARCL1	420.352	0.270897	0.39348	0.688465	0.49116	0.873756
SPAST	472.265	-0.015171	0.10849	-0.139837	0.888789	0.980693
SPATA1	10.9018	0.645418	0.511916	1.26079	0.207385	NA
SPATA13	448.462	-0.0676887	0.123833	-0.546614	0.584644	0.905145
SPATA17	82.4671	-0.296824	0.195394	-1.5191	0.128737	0.62897
SPATA17-AS1	9.47295	1.10107	0.566495	1.94366	0.0519368	NA
SPATA18	104.488	0.677529	0.252783	2.68028	0.00735605	0.227592
SPATA2	255.991	-0.0561993	0.129654	-0.433457	0.664683	0.93107
SPATA20	1129.61	-0.00741477	0.0623188	-0.118981	0.90529	0.984556
SPATA21	120.076	-1.93691	0.991544	-1.95343	0.0507685	0.473808
SPATA24	100.497	0.083458	0.245461	0.340006	0.733852	0.949328
SPATA25	38.1275	-0.202119	0.315412	-0.640808	0.521647	0.886508
SPATA2L	132.089	0.0331844	0.153874	0.21566	0.829253	0.972104
SPATA32	2.93331	0.375695	0.939295	0.399975	0.689175	NA
SPATA33	185.304	-0.153806	0.151725	-1.01371	0.310719	0.781011
SPATA4	27.0363	0.39361	0.33678	1.16875	0.242506	0.731819
SPATA41	8.85262	0.375472	0.56935	0.659475	0.509591	NA
SPATA45	3.24522	-1.07636	0.907907	-1.18554	0.235804	NA
SPATA5	182.366	-0.0833157	0.159694	-0.52172	0.601866	0.909611
SPATA5L1	340.88	0.0453753	0.112919	0.40184	0.687802	0.938748
SPATA6	1027.47	-0.0994834	0.0627146	-1.58629	0.112674	0.614529
SPATA6L	32.5185	0.0304438	0.328792	0.0925928	0.926227	0.989077
SPATA7	519.685	0.0945622	0.101235	0.934087	0.350259	0.801586
SPATA9	19.7134	0.0124233	0.322227	0.0385546	0.969246	NA
SPATC1	0.536658	-1.09284	2.55297	-0.428065	0.668604	NA
SPATC1L	122.827	0.280329	0.154887	1.8099	0.0703114	0.533872
SPATS1	3.01738	0.550053	0.988243	0.556597	0.577803	NA
SPATS2	879.047	0.0407263	0.0910989	0.447056	0.654835	0.926875
SPATS2L	108.677	0.732165	0.23901	3.06333	0.0021889	0.13198
SPC24	9.99843	0.776893	0.55592	1.39749	0.162266	NA
SPC25	26.8593	0.172027	0.351417	0.489523	0.624471	0.916902
SPCS1	1206.03	0.115771	0.0735693	1.57363	0.115573	0.617339
SPCS2	304.845	0.13271	0.124075	1.06959	0.284802	0.760487
SPCS3	351.371	0.183159	0.0970255	1.88774	0.0590609	0.498577
SPDEF	8.14216	0.474558	0.625347	0.758872	0.447929	NA
SPDL1	289.79	0.143037	0.121746	1.17488	0.240041	0.729989
SPDYA	5.32374	-1.63948	0.714883	-2.29335	0.0218279	NA
SPDYE1	12.2313	0.0604743	0.45127	0.134009	0.893395	NA
SPDYE11	5.87031	0.401404	0.648515	0.618958	0.535944	NA
SPDYE16	19.2016	0.155312	0.380757	0.407904	0.683344	NA
SPDYE17	3.34651	0.162198	0.869382	0.186567	0.852	NA
SPDYE18	28.5845	-0.123181	0.320352	-0.384519	0.700594	0.940988
SPDYE2	20.4142	-0.45406	0.388499	-1.16875	0.242503	NA
SPDYE2B	18.4049	0.0282243	0.397468	0.0710103	0.94339	NA
SPDYE3	35.906	-0.254611	0.244365	-1.04193	0.297444	0.769999
SPDYE5	11.4067	-0.0745456	0.46445	-0.160503	0.872485	NA
SPDYE6	15.9716	-0.805228	0.405939	-1.98362	0.0472983	NA
SPECC1	723.953	0.139973	0.0874538	1.60054	0.109479	0.606947
SPECC1L-ADORA2A	1165.18	-0.0478282	0.0763502	-0.626432	0.531032	0.889603
SPEF1	80.8314	-0.547813	0.214941	-2.54867	0.0108134	0.265424
SPEF2	743.492	-0.19399	0.10182	-1.90521	0.0567523	0.492722
SPEG	1471.79	-0.104056	0.0881951	-1.17983	0.238066	0.729018
SPEM1	3.45743	0.473282	0.976556	0.484644	0.627929	NA
SPEN	2278.73	-0.0261365	0.0807818	-0.323544	0.746283	0.952823
SPERT	0.607701	-2.85393	1.9286	-1.4798	0.138928	NA
SPESP1	1.23916	-2.5132	1.66746	-1.5072	0.131759	NA
SPG11	2690.47	-0.0684773	0.0850194	-0.805431	0.420571	0.838911
SPG20	3229.09	0.0284355	0.0527983	0.538568	0.590185	0.906788
SPG20-AS1	7.63015	-0.0579467	0.568166	-0.101989	0.918765	NA
SPG21	885.973	0.0583289	0.0704154	0.828353	0.40747	0.834882
SPG7	1734.96	0.00402344	0.0585188	0.0687547	0.945185	0.992471
SPHK1	157.292	-0.275222	0.229287	-1.20034	0.230008	0.721845
SPHK2	328.531	-0.0203295	0.114092	-0.178185	0.858578	0.976694
SPHKAP	65.7525	0.282162	0.259701	1.08649	0.277263	0.754622
SPI1	1.74632	-1.01267	1.42572	-0.710286	0.477527	NA
SPICE1	692.642	-0.0181929	0.10985	-0.165617	0.868458	0.978402
SPIDR	1060.25	-0.0791761	0.0782489	-1.01185	0.31161	0.781569
SPIN1	583.102	0.0977427	0.0749832	1.30353	0.192395	0.692776
SPIN2A	35.1312	0.391412	0.283827	1.37905	0.167879	0.670785
SPIN2B	91.8547	0.0560611	0.153566	0.365062	0.715065	0.945187
SPIN3	260.457	-0.0651943	0.117098	-0.556748	0.577699	0.903714
SPIN4	69.2306	0.343315	0.23862	1.43875	0.15022	0.653748
SPINK1	1.40026	1.59072	1.93133	0.823642	0.410143	NA
SPINK13	0.916941	-2.1882	1.71036	-1.27938	0.200764	NA
SPINK2	1.86262	-0.655295	1.44385	-0.453853	0.649935	NA
SPINK4	465.36	-0.35209	0.153746	-2.29008	0.0220166	0.341626
SPINK5	262.647	-0.334798	0.182454	-1.83497	0.0665099	0.523163
SPINK6	0.655797	-1.89603	2.70144	-0.701856	0.482769	NA
SPINK9	0.467118	-1.79755	2.94001	-0.611409	0.540929	NA
SPINT1	16.5867	0.441263	0.434969	1.01447	0.310359	NA
SPINT2	572.934	0.0353797	0.102358	0.345646	0.729609	0.948123
SPIRE1	799.72	0.0764856	0.0940469	0.813271	0.416063	0.838133
SPIRE2	408.042	-0.0581779	0.0979746	-0.593806	0.552642	0.89656
SPNS1	1363.89	-0.027286	0.0474661	-0.574853	0.56539	0.90023
SPNS2	114.013	0.122624	0.225922	0.542774	0.587286	0.905772
SPNS3	3.00662	-0.0779048	0.869961	-0.0895498	0.928645	NA
SPOCD1	24.1541	0.122414	0.486837	0.251448	0.801468	0.968526
SPOCK1	758.403	-0.0690526	0.121712	-0.567346	0.570479	0.90215
SPOCK2	268.634	0.0578742	0.190608	0.303629	0.761411	0.957642
SPOCK3	131.58	0.358291	0.213946	1.67467	0.0939981	0.579485
SPON1	2311.82	-0.0612627	0.105703	-0.579571	0.562204	0.90023
SPON2	20.5103	0.658696	0.388981	1.69339	0.090382	NA
SPOP	1528.77	-0.0488224	0.0637928	-0.765327	0.444077	0.849917
SPOPL	244.337	-0.0621794	0.154938	-0.401319	0.688185	0.938769
SPP1	6006.24	0.0909614	0.0811891	1.12037	0.262558	0.745334
SPPL2A	283.944	0.00936295	0.1122	0.083449	0.933495	0.989941
SPPL2B	1158.08	-0.195304	0.0633403	-3.08341	0.00204644	0.127841
SPPL2C	2.11366	0.0410494	1.00731	0.0407517	0.967494	NA
SPPL3	623.189	0.132891	0.0926715	1.434	0.151572	0.655185
SPR	32.0958	0.304474	0.300963	1.01167	0.311698	0.781569
SPRED1	217.266	0.00514142	0.102367	0.0502252	0.959943	0.994153
SPRED2	134.252	0.0612018	0.148359	0.412525	0.679955	0.936245
SPRED3	101.373	0.0327081	0.195055	0.167687	0.86683	0.978402
SPRN	13.0497	0.278824	0.448815	0.621245	0.534439	NA
SPRTN	269.015	-0.114909	0.12099	-0.949738	0.342245	0.798201
SPRY1	163.855	-0.10483	0.179147	-0.585162	0.558439	0.898608
SPRY2	464.456	0.0264751	0.0992704	0.266697	0.789702	0.966075
SPRY3	8.05388	-0.269269	0.574545	-0.468665	0.639309	NA
SPRY4	44.1191	0.00204703	0.262011	0.00781274	0.993766	0.999053
SPRY4-IT1	2.77172	0.340155	0.998152	0.340785	0.733265	NA
SPRYD3	1331.94	0.0309862	0.0736439	0.420757	0.673933	0.933883
SPRYD4	67.699	0.112419	0.225811	0.497843	0.618594	0.91481
SPRYD7	1143.22	0.025171	0.0745743	0.337529	0.735718	0.949644
SPSB1	39.1311	0.295133	0.258452	1.14193	0.253484	0.740438
SPSB2	243.992	-0.179863	0.132286	-1.35965	0.17394	0.677796
SPSB3	1111.42	0.00914392	0.0768193	0.119032	0.90525	0.984556
SPSB4	208.365	-0.0658144	0.142588	-0.46157	0.64439	0.922554
SPTAN1	21938	-0.12652	0.0706617	-1.7905	0.0733732	0.541094
SPTB	155.656	0.218529	0.273492	0.799034	0.424271	0.841952
SPTBN1	33972.5	-0.387492	0.0952933	-4.06631	4.78e-05	0.0140123
SPTBN2	3101.84	0.174328	0.113915	1.53033	0.125936	0.626228
SPTBN4	897.582	0.0515726	0.0815881	0.63211	0.527315	0.888626
SPTBN5	7714.9	-0.245917	0.0726015	-3.38722	0.000706045	0.0731341
SPTLC1	1411.46	0.068574	0.0693861	0.988296	0.323008	0.789627
SPTLC2	651.686	0.0461376	0.0929292	0.496481	0.619555	0.914899
SPTLC3	113.353	-0.170348	0.214441	-0.794384	0.426972	0.842834
SPTSSA	228.575	-0.0432751	0.16971	-0.254995	0.798727	0.967187
SPTSSB	0.740674	-1.75438	2.01794	-0.869393	0.384632	NA
SPTY2D1	494.481	-0.0282635	0.0982632	-0.287631	0.77363	0.962012
SPTY2D1-AS1	170.75	0.162702	0.138836	1.1719	0.241237	0.730411
SPX	23.2917	0.633377	0.459749	1.37766	0.168309	NA
SQLE	1061.71	0.225701	0.0952964	2.36841	0.0178645	0.31836
SQRDL	92.7517	-0.0640287	0.196738	-0.325451	0.74484	0.952823
SQSTM1	6139.09	0.00419942	0.0997722	0.0420901	0.966427	0.99457
SRA1	637.271	-0.0292313	0.073436	-0.398052	0.690592	0.939085
SRBD1	369.978	0.182658	0.113819	1.60481	0.108535	0.606363
SRC	522.633	0.0210882	0.0848172	0.248631	0.803646	0.969226
SRCAP	4230.96	-0.132759	0.0840003	-1.58046	0.114002	0.616952
SRCIN1	564.665	0.0705285	0.105895	0.666021	0.505398	0.879265
SRD5A1	485.613	-0.00626727	0.0808014	-0.0775639	0.938175	0.990589
SRD5A3	106.416	0.0879012	0.157661	0.557532	0.577164	0.903714
SRD5A3-AS1	4.02528	1.07414	0.844959	1.27124	0.203644	NA
SREBF1	1063.36	-0.133711	0.0884	-1.51257	0.130389	0.631534
SREBF2	5739.54	0.0451447	0.0686614	0.657498	0.510861	0.881936
SREK1	1234.99	-0.0621924	0.0763567	-0.814499	0.415359	0.838073
SREK1IP1	165.016	-0.124452	0.160819	-0.773863	0.439012	0.847398
SRF	446.571	-0.0788087	0.0808873	-0.974302	0.329907	0.792427
SRFBP1	205.499	-0.0554343	0.114634	-0.483578	0.628686	0.918295
SRGAP1	230.857	-0.344586	0.126904	-2.71532	0.0066211	0.218362
SRGAP2	357.625	-0.045098	0.101172	-0.445755	0.655774	0.92752
SRGAP2B	225.29	0.100853	0.130554	0.772503	0.439816	0.848123
SRGAP2C	494.635	0.0600283	0.0885126	0.67819	0.497651	0.876056
SRGAP3	1097.03	0.0628575	0.0692482	0.907714	0.364029	0.80919
SRGAP3-AS3	1.01825	0.251396	1.63375	0.153877	0.877707	NA
SRGN	1.81015	0.0556656	1.16285	0.0478702	0.96182	NA
SRI	732.557	0.069721	0.0834406	0.835576	0.403394	0.832611
SRL	67.0132	0.045451	0.178862	0.254113	0.799409	0.967407
SRM	634.409	0.181939	0.0965436	1.88453	0.0594936	0.500354
SRMS	10.1193	-0.476577	0.627278	-0.759754	0.447402	NA
SRP14	2384.41	-0.0438103	0.0664116	-0.659679	0.50946	0.881028
SRP14-AS1	279.466	-0.0613809	0.115686	-0.530583	0.595708	0.90833
SRP19	175.772	-0.056641	0.135161	-0.419062	0.675171	0.934098
SRP54	2086.26	0.0890409	0.0675014	1.3191	0.187136	0.689361
SRP54-AS1	67.3294	-0.094949	0.233478	-0.406673	0.684248	0.937251
SRP68	3108.64	0.0339653	0.0474589	0.715678	0.47419	0.864513
SRP72	2175.4	0.0200767	0.0441775	0.454456	0.649501	0.924242
SRP9	368.448	0.142672	0.0890971	1.60131	0.109309	0.60663
SRPK1	2065.69	-0.178031	0.0675595	-2.63518	0.00840936	0.243284
SRPK2	3027.46	-0.0102801	0.0471963	-0.217816	0.827572	0.972104
SRPK3	14.6548	-0.346561	0.41351	-0.838095	0.401977	NA
SRPRA	3722.46	0.180529	0.0875445	2.06214	0.0391943	0.431532
SRPRB	526.825	0.204778	0.164901	1.24182	0.214302	0.711012
SRPX	15.9301	0.653773	0.447325	1.46152	0.143873	NA
SRPX2	1.77707	-0.324423	1.28229	-0.253003	0.800266	NA
SRR	562.925	-0.0256311	0.0962461	-0.266308	0.790002	0.966075
SRRD	228.9	-0.0430744	0.108849	-0.395725	0.692308	0.93957
SRRM1	2821.62	-0.0937538	0.0753693	-1.24393	0.213527	0.710287
SRRM2	16378.7	-0.0987737	0.0715642	-1.38021	0.167522	0.670785
SRRM2-AS1	8.74166	0.207023	0.530248	0.390427	0.696221	NA
SRRM3	771.765	-0.224305	0.0874895	-2.5638	0.0103534	0.263832
SRRM4	922.279	-0.273517	0.0808942	-3.38116	0.000721799	0.0731341
SRRM5	42.5839	0.14199	0.228922	0.620254	0.535091	0.890951
SRRT	2373.45	0.0188965	0.0810464	0.233156	0.81564	0.972104
SRSF1	3834.69	-0.00586323	0.0899691	-0.0651694	0.948039	0.993272
SRSF10	2000.04	-0.0153542	0.0614206	-0.249984	0.802599	0.968835
SRSF11	4459.65	-0.0679568	0.0724137	-0.938453	0.348012	0.801415
SRSF12	147.763	-0.0218161	0.150686	-0.144778	0.884886	0.980317
SRSF2	2465.21	-0.135981	0.0766637	-1.77373	0.0761079	0.547526
SRSF3	3256.89	-0.0485785	0.0883038	-0.550129	0.582231	0.90398
SRSF4	2838.21	0.0350857	0.0804998	0.435849	0.662947	0.9302
SRSF5	8557.76	0.038711	0.0922235	0.419752	0.674666	0.934098
SRSF6	3106.34	-0.0579428	0.0798545	-0.725605	0.468081	0.861903
SRSF7	1735.64	0.000272271	0.0756442	0.00359936	0.997128	0.999618
SRSF8	1073.27	0.0579289	0.065572	0.88344	0.376999	0.818183
SRSF9	894.965	0.0886886	0.0824834	1.07523	0.282272	0.759039
SRXN1	179.27	-0.0443334	0.131804	-0.336359	0.7366	0.949902
SS18	612.178	-0.10698	0.0889829	-1.20226	0.229264	0.721278
SS18L1	993.562	-0.136697	0.0629347	-2.17204	0.0298524	0.387777
SS18L2	141.385	0.256271	0.137042	1.87002	0.0614812	0.502715
SSB	1935.55	0.0237313	0.0656254	0.361617	0.717638	0.945614
SSBP1	1189.2	0.0544166	0.0721272	0.754452	0.450578	0.853179
SSBP2	1759.09	-0.0560836	0.0651415	-0.86095	0.389266	0.823952
SSBP3	687.075	-0.0507194	0.0833846	-0.608258	0.543016	0.892593
SSBP3-AS1	68.1379	-0.312129	0.195486	-1.59668	0.110337	0.608037
SSBP4	651.925	0.0208295	0.106143	0.19624	0.844422	0.974917
SSC4D	8.88945	0.876561	0.582756	1.50416	0.132539	NA
SSC5D	124.031	0.175025	0.23696	0.738624	0.460135	0.859331
SSFA2	4572.13	-0.0037938	0.0775706	-0.0489078	0.960993	0.994153
SSH1	439.134	-0.182911	0.107129	-1.70739	0.0877499	0.568241
SSH2	327.472	-0.163121	0.0960277	-1.69869	0.0893774	0.571505
SSH3	151.591	0.054747	0.178016	0.307539	0.758433	0.956678
SSMEM1	0.68016	-0.840416	2.03133	-0.413726	0.679075	NA
SSNA1	390.574	-0.0726206	0.100487	-0.722689	0.469871	0.862217
SSPN	34.5718	0.128245	0.340133	0.377044	0.706141	0.941764
SSPO	425.59	-0.202832	0.156458	-1.2964	0.194838	0.693385
SSR1	3751.29	0.0015681	0.0431657	0.0363275	0.971021	0.995528
SSR2	1144.86	0.0256983	0.073839	0.348032	0.727817	0.947343
SSR3	836.453	0.113809	0.0772376	1.47349	0.140619	0.643586
SSR4	1750.78	0.117602	0.0848317	1.3863	0.165654	0.669876
SSRP1	3174.92	0.043205	0.0518648	0.833031	0.404827	0.833604
SSSCA1	267.534	0.0843746	0.102762	0.821067	0.411608	0.83629
SSSCA1-AS1	86.8637	-0.463002	0.180377	-2.56685	0.0102627	0.262831
SST	50.3834	-0.793932	0.388592	-2.0431	0.0410424	0.442651
SSTR1	5.57507	1.06141	0.67402	1.57475	0.115315	NA
SSTR2	15.6746	0.484255	0.406339	1.19175	0.233359	NA
SSTR3	3.32204	0.833788	0.961934	0.866783	0.386061	NA
SSTR5	2.70279	-0.334112	0.800901	-0.41717	0.676554	NA
SSTR5-AS1	0.833649	0.628338	1.89722	0.331189	0.740502	NA
SSU72	1218.48	0.0237636	0.0652009	0.364467	0.71551	0.945187
SSUH2	4.13679	-0.409769	0.849813	-0.482187	0.629673	NA
SSX2IP	5689.75	-0.0467173	0.0545464	-0.85647	0.391738	0.825475
ST13	911.199	0.0741201	0.0745607	0.99409	0.320179	0.786948
ST18	434.444	0.219157	0.142107	1.5422	0.123025	0.622852
ST20	41.813	0.111731	0.254872	0.438381	0.66111	0.929846
ST20-AS1	201.635	-0.098468	0.120307	-0.81847	0.413089	0.83629
ST3GAL1	60.0449	0.0281909	0.239405	0.117754	0.906263	0.984731
ST3GAL2	162.998	0.0247084	0.167607	0.147418	0.882802	0.980268
ST3GAL3	507.632	-0.251161	0.0857451	-2.92916	0.00339883	0.170108
ST3GAL4	244.721	0.113524	0.132392	0.857484	0.391178	0.825191
ST3GAL4-AS1	24.3693	0.0554362	0.347953	0.159321	0.873416	0.979037
ST3GAL5	1857.19	0.0271185	0.0718024	0.377683	0.705666	0.941668
ST3GAL5-AS1	3.19601	0.268286	0.967685	0.277246	0.781592	NA
ST3GAL6	23.0541	0.665499	0.395368	1.68324	0.092329	NA
ST3GAL6-AS1	6.48016	0.520967	0.60674	0.858633	0.390543	NA
ST5	3847.79	-0.0876436	0.0507288	-1.72769	0.0840441	0.562964
ST6GAL1	153.963	0.607102	0.375769	1.61563	0.106175	0.601135
ST6GAL2	464.417	0.121581	0.165442	0.734883	0.462411	0.860116
ST6GALNAC1	1.49158	-0.522238	1.32754	-0.393388	0.694033	NA
ST6GALNAC2	3321.14	-0.323636	0.104933	-3.08423	0.00204083	0.127841
ST6GALNAC3	334.371	0.164008	0.122116	1.34306	0.179254	0.681134
ST6GALNAC4	104.603	0.440245	0.17411	2.52854	0.0114538	0.27159
ST6GALNAC5	130.09	0.318201	0.189661	1.67774	0.0933986	0.579485
ST6GALNAC6	1097.9	-0.0142694	0.0708881	-0.201295	0.840468	0.974917
ST7	133.402	0.177969	0.235297	0.756357	0.449435	0.852568
ST7-AS1	28.1536	0.213107	0.291326	0.731508	0.464469	0.860262
ST7-OT3	14.4008	1.14617	1.08834	1.05314	0.292276	NA
ST7-OT4	1.80705	2.03512	1.4456	1.4078	0.159189	NA
ST7L	792.897	0.00658766	0.0730388	0.0901941	0.928133	0.989312
ST8SIA1	146.806	0.117115	0.162042	0.722749	0.469834	0.862217
ST8SIA2	62.381	0.439808	0.229411	1.91712	0.0552232	0.48608
ST8SIA3	59.7594	0.0347019	0.204934	0.169332	0.865536	0.978351
ST8SIA4	67.14	0.195973	0.201579	0.972188	0.330957	0.79295
ST8SIA5	70.3903	0.153536	0.257775	0.595619	0.55143	0.895891
ST8SIA6	1.13042	0.397332	2.11632	0.187746	0.851076	NA
STAB1	24.146	0.279404	0.359345	0.777537	0.436842	0.846832
STAB2	1.21533	0.906148	1.41739	0.639307	0.522624	NA
STAC	58.3385	-0.368694	0.254758	-1.44723	0.147832	0.65111
STAC2	3485.69	-0.232662	0.309278	-0.752275	0.451885	0.854116
STAC3	41.3612	-0.20014	0.266089	-0.752153	0.451959	0.854116
STAG1	1640.81	0.000842607	0.0843105	0.0099941	0.992026	0.999002
STAG2	7221.88	-0.0224086	0.105499	-0.212407	0.83179	0.972104
STAG3	81.6713	-0.271576	0.180643	-1.50339	0.132739	0.633003
STAG3L5P-PVRIG2P-PILRB	1152.02	-0.141059	0.10132	-1.39221	0.163859	0.667489
STAM	970.178	-0.0709206	0.0780797	-0.90831	0.363714	0.80919
STAM-AS1	33.0984	-0.309063	0.260268	-1.18748	0.235039	0.726263
STAM2	2026.69	-0.00590868	0.0616472	-0.0958466	0.923642	0.988649
STAMBP	715.952	0.0766701	0.0771721	0.993494	0.320469	0.786948
STAMBPL1	79.3516	0.237347	0.209205	1.13452	0.256577	0.740712
STAP2	48.35	0.00726023	0.225044	0.0322614	0.974264	0.996551
STAR	5.77229	-0.812274	0.865037	-0.939006	0.347728	NA
STARD10	897.957	-0.0567094	0.0828904	-0.684149	0.493881	0.874739
STARD13	80.2764	0.275662	0.2161	1.27562	0.202089	0.696711
STARD3	839.187	0.130208	0.0762205	1.7083	0.0875801	0.568052
STARD3NL	741.142	0.161274	0.084921	1.8991	0.0575513	0.494286
STARD4	615.448	0.0890292	0.141722	0.628195	0.529876	0.888961
STARD4-AS1	1908.19	-0.0718576	0.0759355	-0.946298	0.343997	0.798955
STARD5	36.9648	0.131152	0.304185	0.431159	0.666353	0.931608
STARD6	0.860682	0.25324	2.06339	0.12273	0.902321	NA
STARD7	1598.5	-0.0055547	0.0662113	-0.0838935	0.933141	0.989941
STARD7-AS1	226.015	0.0774748	0.108412	0.714633	0.474836	0.8648
STARD8	57.7653	0.19985	0.248135	0.805407	0.420585	0.838911
STARD9	2381.55	-0.274693	0.125215	-2.19378	0.0282514	0.379512
STAT1	3622.94	-0.11221	0.0861442	-1.30258	0.192718	0.692776
STAT2	2517.54	-0.148269	0.0927433	-1.5987	0.109887	0.607247
STAT3	2541.6	-0.118198	0.0871273	-1.35662	0.174902	0.678083
STAT4	911.23	-0.277529	0.196094	-1.41528	0.156985	0.661512
STAT5A	142.862	-0.0364294	0.134415	-0.271023	0.786374	0.965835
STAT5B	1303.61	-0.0263601	0.0628961	-0.419106	0.675139	0.934098
STAT6	47.777	-0.0267709	0.312631	-0.085631	0.93176	0.989608
STAU1	2383.9	-0.0571607	0.0535122	-1.06818	0.285439	0.760923
STAU2	1079.16	-0.00271645	0.069283	-0.039208	0.968725	0.994722
STAU2-AS1	1.31462	1.20115	1.73811	0.691063	0.489526	NA
STBD1	158.183	-0.15978	0.164495	-0.971337	0.331381	0.793282
STC1	331.388	-0.1014	0.16469	-0.615703	0.538091	0.891491
STC2	722.76	0.209299	0.292414	0.715765	0.474137	0.864513
STEAP1	31.0315	0.19589	0.32291	0.606638	0.544091	0.893108
STEAP1B	3.08276	1.75361	0.897246	1.95444	0.0506493	NA
STEAP2	151.621	-0.0709401	0.14043	-0.505163	0.613445	0.913667
STEAP2-AS1	1.52856	0.399662	1.36873	0.291995	0.77029	NA
STEAP3	4.34002	0.943587	0.832397	1.13358	0.256971	NA
STEAP3-AS1	4.27057	0.571233	0.859336	0.664737	0.506219	NA
STH	1.88764	0.339198	1.18942	0.285179	0.775507	NA
STIL	110.848	0.268402	0.191746	1.39978	0.161578	0.665847
STIM1	1030.6	0.0673178	0.0878465	0.766312	0.443491	0.849751
STIM2	725.117	-0.101071	0.0917944	-1.10106	0.270869	0.752468
STIP1	3501.33	0.140977	0.0493293	2.85787	0.00426498	0.186267
STK10	74.464	0.169313	0.238568	0.709704	0.477888	0.866239
STK11	1638.57	-0.0819181	0.057504	-1.42456	0.154283	0.658386
STK11IP	828.082	0.0480845	0.0945262	0.50869	0.61097	0.912344
STK16	645.655	-0.109493	0.0727564	-1.50493	0.132341	0.633003
STK17A	185.823	-0.0437923	0.124701	-0.35118	0.725454	0.946727
STK17B	8.39818	0.425117	0.725967	0.585587	0.558153	NA
STK19	304.644	-0.0211334	0.0955122	-0.221264	0.824887	0.972104
STK24	1105.11	0.0271896	0.113815	0.238894	0.811188	0.970498
STK24-AS1	8.25668	-0.163425	0.591617	-0.276235	0.782368	NA
STK25	1826.56	0.00956249	0.051413	0.185994	0.85245	0.976413
STK26	59.3009	0.637944	0.335041	1.90408	0.0569001	0.493166
STK3	1108.2	-0.0115564	0.0926712	-0.124703	0.900759	0.983358
STK31	11.506	-0.0701963	0.548753	-0.12792	0.898213	NA
STK32A	102.123	0.104745	0.19353	0.541236	0.588345	0.905807
STK32B	51.3304	-0.101372	0.263673	-0.384462	0.700636	0.940988
STK32C	408.004	0.0991912	0.0945686	1.04888	0.294233	0.767625
STK33	628.41	-0.143361	0.0942446	-1.52116	0.128219	0.62897
STK35	1736.92	-0.0790032	0.197342	-0.400336	0.688909	0.938836
STK36	707.958	0.0251368	0.106438	0.236165	0.813305	0.971607
STK38	593.065	0.179724	0.0935834	1.92047	0.0547985	0.485109
STK38L	764.26	0.116129	0.0754728	1.53868	0.123882	0.62495
STK39	1695.4	-0.253579	0.0931123	-2.72336	0.00646209	0.217329
STK4	285.553	-0.0376631	0.0983695	-0.382874	0.701813	0.940988
STK4-AS1	5.02941	-0.319864	0.850992	-0.375872	0.707012	NA
STK40	789.312	0.0160457	0.0805323	0.199246	0.842071	0.974917
STKLD1	52.1749	0.0680772	0.23404	0.290878	0.771145	0.961576
STMN1	3719.88	0.10168	0.0693633	1.46591	0.142672	0.646075
STMN2	607.681	0.362935	0.163688	2.21724	0.0266068	0.369743
STMN3	3226.37	-0.116176	0.0641793	-1.81017	0.0702689	0.533814
STMN4	612.313	0.0432105	0.115884	0.372878	0.709239	0.942861
STMND1	0.588184	0.109259	2.39914	0.0455408	0.963676	NA
STOM	499.451	-0.0846999	0.112664	-0.751789	0.452178	0.854213
STOML1	294.808	-0.145432	0.128103	-1.13528	0.256258	0.740661
STOML2	1740.95	0.0940561	0.0642709	1.46343	0.143349	0.646364
STOML3	0.732221	-2.3147	2.75797	-0.839277	0.401314	NA
STON1	80.5207	-0.707827	1.10353	-0.641418	0.521251	0.886508
STON1-GTF2A1L	491.013	0.250116	0.184614	1.35481	0.175478	0.678149
STON2	566.333	-0.177736	0.103748	-1.71315	0.0866845	0.566917
STOX1	149.379	0.220281	0.147806	1.49033	0.136137	0.636075
STOX2	691.478	0.156589	0.0831987	1.8821	0.059822	0.50101
STPG1	361.846	-0.17433	0.11687	-1.49166	0.135788	0.636075
STPG2	14.9874	-0.454547	0.444453	-1.02271	0.306445	NA
STPG2-AS1	0.457533	0.23324	2.75762	0.0845804	0.932595	NA
STPG3	31.6407	-0.0964457	0.356454	-0.27057	0.786722	0.965835
STRA13	270.988	-0.11286	0.140482	-0.803378	0.421756	0.839681
STRA6	337.206	0.69817	0.311222	2.24332	0.0248764	0.359757
STRADA	614.398	0.0915344	0.085828	1.06649	0.286204	0.761388
STRADB	566.173	0.12361	0.0964468	1.28164	0.199969	0.6962
STRAP	3160.39	0.113606	0.0526216	2.15892	0.030856	0.3938
STRBP	3776.09	-0.153764	0.0594915	-2.58464	0.00974801	0.258736
STRC	319.607	-0.22031	0.191041	-1.1532	0.248826	0.738056
STRIP1	1220.98	0.0528092	0.0770597	0.685302	0.493153	0.874739
STRIP2	512.022	0.166536	0.124499	1.33764	0.181013	0.682812
STRN	627.356	-0.030771	0.0907413	-0.339107	0.734529	0.949328
STRN3	1127.34	-0.0846782	0.0649524	-1.3037	0.192337	0.692776
STRN4	2200.65	0.0620662	0.0652338	0.951443	0.341379	0.798201
STS	40.7384	0.436127	0.303534	1.43683	0.150766	0.654288
STT3A	3778.14	0.167937	0.0686404	2.44663	0.01442	0.293574
STT3A-AS1	2.35525	-0.83571	1.10753	-0.754573	0.450505	NA
STT3B	2591.69	0.0184783	0.059283	0.311696	0.755272	0.955953
STUB1	966.956	-0.117382	0.0663432	-1.76931	0.076842	0.547907
STUM	1.62124	0.640629	1.43904	0.445177	0.656192	NA
STX10	330.076	0.184076	0.117776	1.56292	0.11807	0.617559
STX11	1.56731	0.900287	1.52439	0.590587	0.554797	NA
STX12	1528.49	0.00400502	0.075523	0.0530304	0.957708	0.994153
STX16	2515.86	-0.0375548	0.0661106	-0.568061	0.569993	0.902082
STX16-NPEPL1	1649.73	0.0221742	0.0735583	0.301451	0.763071	0.958007
STX17	166.855	0.0209581	0.18042	0.116163	0.907523	0.985026
STX17-AS1	9.09236	-0.98725	0.517513	-1.90768	0.0564326	NA
STX18	430.728	-0.0616149	0.111146	-0.554361	0.579332	0.903714
STX18-AS1	65.9009	0.224973	0.19681	1.14309	0.253	0.740292
STX19	2.73618	-1.48799	1.20369	-1.23619	0.216387	NA
STX1A	208.205	0.28727	0.126364	2.27335	0.023005	0.348986
STX1B	130.931	0.0870261	0.163025	0.533821	0.593465	0.907712
STX2	481.611	-0.314085	0.158022	-1.9876	0.0468558	0.46411
STX3	18446.9	-0.157072	0.0560187	-2.80392	0.00504854	0.195499
STX4	422.992	0.0283469	0.0981498	0.288813	0.772725	0.962012
STX5	996.813	0.199663	0.0671816	2.972	0.00295869	0.156443
STX6	548.209	-0.055672	0.0816116	-0.682158	0.495139	0.875237
STX7	1987.87	-0.0173499	0.0634964	-0.273243	0.784667	0.965835
STX8	685.229	0.0447074	0.113035	0.395517	0.692462	0.939664
STXBP1	6105.88	-0.0980382	0.0768978	-1.27492	0.202339	0.696991
STXBP2	608.588	-0.191091	0.122483	-1.56015	0.118724	0.618086
STXBP3	1464.32	-0.0169753	0.0702157	-0.241759	0.808967	0.969728
STXBP4	165.781	-0.153256	0.141992	-1.07933	0.280439	0.756815
STXBP5	1509.53	-0.10171	0.083514	-1.21788	0.223268	0.716394
STXBP5-AS1	68.3925	0.221124	0.20782	1.06402	0.28732	0.76224
STXBP5L	595.324	-0.1967	0.124293	-1.58256	0.113523	0.616588
STXBP6	26.1516	0.299593	0.387976	0.772193	0.44	0.84837
STYK1	20.4346	-0.366288	0.379753	-0.964543	0.334774	NA
STYX	168.996	-0.0758758	0.145987	-0.519745	0.603242	0.909611
STYXL1	588.13	-0.0785379	0.101158	-0.776385	0.437522	0.847398
SUB1	923.06	0.0097804	0.0718166	0.136186	0.891675	0.981407
SUCLA2	1963.74	0.050465	0.0558947	0.90286	0.3666	0.810583
SUCLG1	1314.32	0.154017	0.0576927	2.66962	0.00759371	0.230843
SUCLG2	368.83	0.268202	0.110037	2.43739	0.0147939	0.296433
SUCLG2-AS1	18.0877	-0.0949535	0.394319	-0.240804	0.809707	NA
SUCO	3860.66	0.0322454	0.052502	0.614174	0.5391	0.891491
SUDS3	1761.64	-0.0819727	0.0585832	-1.39925	0.161737	0.666041
SUFU	339.488	-0.221855	0.106284	-2.08738	0.0368542	0.421244
SUGCT	58.5084	0.238277	0.254711	0.935482	0.34954	0.801415
SUGP1	866.634	-0.0312	0.0626423	-0.498066	0.618437	0.914755
SUGP2	4512.35	-0.0396016	0.047706	-0.830117	0.406473	0.834201
SUGT1	762.416	0.0824675	0.0755435	1.09166	0.274984	0.753679
SULF1	5503.74	-0.134294	0.188269	-0.713309	0.475655	0.865572
SULF2	1969.07	0.198836	0.400549	0.496408	0.619607	0.914899
SULT1A1	201.756	0.669498	0.165114	4.05476	5.02e-05	0.0140123
SULT1A2	12.3878	0.59423	0.420043	1.41469	0.15716	NA
SULT1C2	13.136	1.27903	0.551368	2.31974	0.0203547	NA
SULT1C4	341.161	0.111449	0.149936	0.74331	0.457294	0.858137
SULT2A1	2.01218	0.587662	1.07069	0.54886	0.583101	NA
SULT2B1	5.27858	0.0879788	0.669659	0.131379	0.895476	NA
SULT4A1	469.353	0.0415875	0.083481	0.498167	0.618366	0.914755
SUMF1	86.6957	0.0611892	0.232106	0.263626	0.792068	0.966681
SUMF2	1196.95	0.18148	0.0676938	2.68089	0.00734274	0.227592
SUMO1	238.244	0.116755	0.145428	0.802837	0.422069	0.839915
SUMO2	549.484	-0.103367	0.0924004	-1.11869	0.263274	0.746045
SUMO3	970.095	-0.0773439	0.0791853	-0.976746	0.328695	0.792023
SUMO4	1.80235	1.1254	1.01407	1.10979	0.267088	NA
SUN1	2456.48	-0.0209451	0.0470358	-0.445302	0.656102	0.927548
SUN2	1484.45	-0.00222838	0.0737229	-0.0302264	0.975886	0.996643
SUOX	486.052	0.0906522	0.0834809	1.0859	0.277522	0.75481
SUPT16H	2883.73	-0.0155767	0.051291	-0.303692	0.761362	0.957642
SUPT20H	1648.26	-0.0372232	0.0673417	-0.552751	0.580434	0.903963
SUPT3H	397.53	0.171993	0.0904271	1.90201	0.0571699	0.493386
SUPT4H1	988.635	0.0464483	0.077304	0.600852	0.547938	0.895027
SUPT5H	5871.72	-0.00827084	0.0631707	-0.130928	0.895832	0.982588
SUPT6H	6014.32	-0.0755925	0.0532292	-1.42013	0.155569	0.659179
SUPT7L	1291.48	-0.0115403	0.0680707	-0.169534	0.865377	0.978283
SUPV3L1	857.05	0.0782464	0.0663993	1.17842	0.238628	0.729601
SURF1	618.116	-0.104239	0.0990438	-1.05245	0.292593	0.767306
SURF2	270.457	0.0320258	0.117556	0.27243	0.785292	0.965835
SURF4	712.181	0.0789988	0.0754155	1.04751	0.294863	0.767894
SURF6	1174.9	-0.0452651	0.0705309	-0.641778	0.521017	0.886508
SUSD1	635.474	-0.076625	0.10064	-0.761378	0.446431	0.850301
SUSD2	10.456	-0.665495	0.591175	-1.12571	0.260286	NA
SUSD3	5.80048	-1.11259	0.784027	-1.41907	0.15588	NA
SUSD4	163.206	0.0088652	0.171724	0.0516248	0.958828	0.994153
SUSD5	15.2995	-0.0808115	0.379173	-0.213126	0.831229	NA
SUSD6	196.63	-0.0241445	0.128395	-0.188048	0.850839	0.976169
SUV39H1	72.8072	-0.171467	0.197802	-0.86686	0.386019	0.822923
SUV39H2	427.217	-0.157324	0.0834629	-1.88496	0.0594355	0.500354
SUZ12	3391.71	-0.0709262	0.0511838	-1.38572	0.165834	0.669876
SV2A	2068.39	0.127089	0.0795935	1.59672	0.110328	0.608037
SV2B	6368.67	-0.11456	0.0732101	-1.56482	0.117626	0.617391
SV2C	0.962874	0.233241	1.96465	0.118719	0.905498	NA
SVBP	297.859	0.127183	0.106199	1.19759	0.231075	0.722522
SVEP1	110.775	0.583425	0.44432	1.31308	0.189157	0.691928
SVIL	932.049	0.0209102	0.0672212	0.311066	0.755751	0.955953
SVIL-AS1	618.734	-0.00546984	0.250197	-0.0218621	0.982558	0.998365
SVIP	1242.36	-0.0952097	0.0847217	-1.12379	0.2611	0.743808
SVOP	1204.37	-0.101897	0.0841887	-1.21034	0.226147	0.719004
SVOPL	29.6912	-0.617691	0.425009	-1.45336	0.146124	0.64998
SWAP70	257.769	-0.174976	0.11987	-1.45972	0.144368	0.647436
SWI5	331.663	0.124855	0.104662	1.19294	0.232893	0.725099
SWSAP1	25.2178	0.0603597	0.328439	0.183778	0.854188	0.976424
SWT1	343.046	-0.111772	0.102816	-1.08711	0.276988	0.754296
SYAP1	2022.99	-0.0914732	0.0573523	-1.59494	0.110727	0.609335
SYBU	456.511	0.159952	0.107252	1.49137	0.135865	0.636075
SYCE1	17.3577	-0.361195	0.369361	-0.977892	0.328128	NA
SYCE1L	320.342	-0.32638	0.128108	-2.54769	0.0108438	0.265424
SYCE2	38.1553	-0.108881	0.290474	-0.374838	0.707781	0.942251
SYCE3	17.1465	0.316303	0.386123	0.819177	0.412685	NA
SYCP2	8.54814	1.08148	0.566637	1.90859	0.0563145	NA
SYCP2L	115.278	0.123753	0.178511	0.693252	0.488151	0.872225
SYCP3	4.83888	-0.389327	0.750533	-0.518734	0.603947	NA
SYDE1	159.03	0.257473	0.136969	1.8798	0.0601358	0.50101
SYDE2	939.468	-0.341969	0.123738	-2.76366	0.00571578	0.202892
SYF2	1053.16	0.0350969	0.100485	0.349275	0.726883	0.947246
SYK	125.243	0.142578	0.199978	0.712966	0.475867	0.865752
SYMPK	2375.53	0.0307035	0.0565794	0.542662	0.587362	0.905772
SYN1	673.416	-0.0731968	0.121234	-0.603763	0.546001	0.89401
SYN2	375.028	-0.0495604	0.105197	-0.471119	0.637556	0.920279
SYN3	345.571	-0.316778	0.110961	-2.85485	0.00430566	0.186267
SYNC	70.1618	-0.299883	0.206792	-1.45017	0.147012	0.651083
SYNCRIP	1234.95	0.0260476	0.0629308	0.413909	0.678941	0.935744
SYNDIG1	290.991	0.171472	0.129009	1.32915	0.183799	0.685718
SYNDIG1L	11.4644	0.0710099	0.432994	0.163997	0.869733	NA
SYNE1	4123.32	-0.0216567	0.0759707	-0.285067	0.775593	0.962656
SYNE1-AS1	5.67717	0.292185	1.60816	0.181689	0.855827	NA
SYNE2	19087.7	-0.352489	0.155805	-2.26237	0.0236746	0.352358
SYNE3	47.7483	-0.0821015	0.234469	-0.350159	0.726219	0.947122
SYNE4	8.95624	0.371672	0.635312	0.585023	0.558532	NA
SYNGAP1	1022.86	0.00976637	0.0775643	0.125913	0.899801	0.983358
SYNGR1	700.142	-0.0456651	0.0851146	-0.536513	0.591604	0.906834
SYNGR2	89.3092	0.218917	0.170506	1.28393	0.199166	0.695204
SYNGR3	110.324	-0.263127	0.184601	-1.42538	0.154046	0.658386
SYNGR4	0.937733	1.7907	1.99537	0.897427	0.369491	NA
SYNJ1	2490.73	-0.0514805	0.0820216	-0.627645	0.530236	0.889042
SYNJ2	91.4376	0.117932	0.254502	0.463383	0.64309	0.922442
SYNJ2BP	224.04	-0.101017	0.115789	-0.872423	0.382978	0.821126
SYNJ2BP-COX16	181.991	0.000299838	0.119807	0.00250267	0.998003	0.999618
SYNM	1365.95	0.0689373	0.0946199	0.728571	0.466264	0.861477
SYNPO	385.638	0.225822	0.58135	0.388444	0.697687	0.940897
SYNPO2	13.6138	-0.11548	0.48243	-0.239372	0.810817	NA
SYNPO2L	5.16618	-0.80574	0.606909	-1.32761	0.184306	NA
SYNPR	588.734	0.228943	0.0988406	2.31629	0.0205427	0.331215
SYNRG	1244.74	-0.00669316	0.0570062	-0.117411	0.906534	0.984731
SYP	6091.55	-0.0922121	0.0684816	-1.34652	0.178134	0.681134
SYP-AS1	233.45	0.0216036	0.124634	0.173336	0.862387	0.978054
SYPL1	244.096	0.0990776	0.11267	0.879362	0.379205	0.819927
SYPL2	1.28464	0.885873	1.88479	0.470011	0.638347	NA
SYS1	103.756	0.125515	0.15505	0.809514	0.418219	0.838759
SYS1-DBNDD2	619.569	-0.173322	0.0749364	-2.31292	0.0207268	0.332388
SYT1	5485.24	-0.139814	0.0642771	-2.17517	0.0296172	0.38669
SYT10	3.37635	-2.15277	1.02574	-2.09874	0.03584	NA
SYT11	2079.03	0.145964	0.0704192	2.07278	0.0381925	0.426015
SYT12	24.8364	-0.874214	0.444399	-1.96718	0.0491624	0.469818
SYT13	323.522	0.240438	0.194223	1.23795	0.215736	0.711195
SYT14	240.728	-0.161183	0.148221	-1.08745	0.276839	0.754142
SYT15	41.4876	0.0729603	0.246248	0.296287	0.767011	0.959233
SYT16	18.6583	-0.200227	0.389786	-0.513686	0.607472	NA
SYT17	45.2088	0.315418	0.348665	0.904642	0.365655	0.809717
SYT2	79.4643	-0.193577	0.232934	-0.831039	0.405952	0.833604
SYT3	149.741	0.0572111	0.191181	0.299252	0.764748	0.958408
SYT4	668.812	0.136876	0.125848	1.08763	0.27676	0.754142
SYT5	164.779	-0.000180153	0.157714	-0.00114228	0.999089	0.999771
SYT6	61.0751	0.412693	0.24405	1.69102	0.0908327	0.575311
SYT7	339.986	0.143687	0.109488	1.31236	0.1894	0.691928
SYT9	838.215	-0.0529463	0.0651353	-0.812867	0.416294	0.838133
SYTL1	35.807	-0.5896	0.289389	-2.0374	0.0416103	0.444704
SYTL2	1015.08	-0.12756	0.0973625	-1.31015	0.190144	0.692262
SYTL3	48.4631	-0.127165	0.303112	-0.419533	0.674827	0.934098
SYTL4	36.9478	0.612193	0.288199	2.1242	0.0336534	0.403687
SYTL5	6.4777	-0.438682	0.647841	-0.677144	0.498315	NA
SYVN1	995.061	0.0777171	0.0738898	1.0518	0.292892	0.767564
SZRD1	1639.64	0.109777	0.0921857	1.19083	0.233722	0.725573
SZT2	2035.16	-0.131732	0.0888033	-1.48341	0.137965	0.639107
TAB1	885.794	0.0451512	0.0814525	0.554325	0.579356	0.903714
TAB2	888.734	-0.0262189	0.0842154	-0.311332	0.755549	0.955953
TAB3	1012.09	-0.100912	0.108749	-0.927935	0.353441	0.803466
TAC1	0.800523	-3.02238	1.8761	-1.61099	0.107182	NA
TAC3	23.514	0.405615	0.416595	0.973643	0.330234	NA
TAC4	4.35163	1.02683	0.88427	1.16122	0.245553	NA
TACC1	819.123	-0.325191	0.122342	-2.65805	0.00785932	0.235332
TACC2	284.279	0.289451	0.171822	1.6846	0.0920651	0.578187
TACC3	172.254	0.559172	0.155527	3.59534	0.000323967	0.0455188
TACO1	433.399	-0.145525	0.0966472	-1.50574	0.132134	0.632734
TACR1	12.8945	0.377079	0.489361	0.770553	0.440972	NA
TACR2	7.08974	-0.400268	0.566162	-0.706985	0.479576	NA
TACR3	46.4869	0.0111561	0.296136	0.0376721	0.969949	0.995155
TADA1	681.15	0.0321775	0.0742453	0.433394	0.664729	0.93107
TADA2A	449.559	-0.217144	0.0956691	-2.26974	0.0232233	0.350602
TADA2B	501.743	-0.0668097	0.091442	-0.730624	0.465009	0.860675
TADA3	1958.08	-0.0364877	0.0655689	-0.556479	0.577883	0.903714
TAF1	1687.43	-0.13874	0.0686929	-2.01971	0.0434137	0.450532
TAF10	927.135	0.00384559	0.069109	0.0556452	0.955624	0.994069
TAF11	540.616	0.0482954	0.0976185	0.494736	0.620786	0.915135
TAF12	404.202	0.12425	0.108836	1.14163	0.253608	0.740516
TAF13	185.562	0.108229	0.12635	0.856579	0.391678	0.825475
TAF15	3211.21	0.165829	0.0502218	3.30192	0.000960244	0.084518
TAF1A	250.106	0.152958	0.10485	1.45883	0.144612	0.647763
TAF1A-AS1	40.4808	0.117879	0.240847	0.489436	0.624533	0.916902
TAF1B	524.572	0.0654357	0.0958142	0.682944	0.494642	0.875056
TAF1C	696.511	-0.0883637	0.122462	-0.72156	0.470565	0.862217
TAF1D	484.532	0.130061	0.0977158	1.33101	0.183185	0.685718
TAF1L	312.693	-0.0194355	0.0979833	-0.198355	0.842767	0.974917
TAF2	743.991	0.0949659	0.0877439	1.08231	0.279115	0.755239
TAF3	693.057	-0.0697669	0.0729026	-0.956988	0.338573	0.797681
TAF4	451.219	-0.0643308	0.0849633	-0.757159	0.448955	0.852329
TAF4B	83.1831	0.126908	0.169392	0.749197	0.453738	0.855477
TAF5	328.723	-0.0466434	0.101016	-0.461742	0.644267	0.922554
TAF5L	366.722	0.0886733	0.0932934	0.950478	0.34187	0.798201
TAF6	1973.9	0.0458983	0.0695061	0.66035	0.509029	0.880996
TAF6L	378.124	-0.00602147	0.106252	-0.0566716	0.954807	0.994009
TAF7	3066.54	0.0045502	0.061705	0.0737411	0.941216	0.991901
TAF7L	3.03134	-0.588862	1.12249	-0.524603	0.599859	NA
TAF8	161.418	0.0319024	0.127931	0.249373	0.803072	0.968887
TAF9	690.066	0.0104224	0.0774213	0.134619	0.892913	0.981564
TAF9B	212.677	-0.0206177	0.215543	-0.0956546	0.923795	0.988743
TAGAP	4.42573	-0.696979	0.817142	-0.852947	0.393688	NA
TAGLN	121.06	-0.222023	0.18929	-1.17292	0.240826	0.730411
TAGLN2	1096.07	-0.0474	0.0953368	-0.497185	0.619059	0.914899
TAGLN3	271.832	0.277928	0.183414	1.51531	0.129695	0.630489
TAL2	27.9393	0.237401	0.333118	0.712665	0.476053	0.865759
TALDO1	1575.75	0.0142745	0.0655605	0.21773	0.827639	0.972104
TAMM41	283.117	0.0610081	0.105881	0.576195	0.564483	0.90023
TANC1	1772.26	0.022228	0.0606732	0.366356	0.7141	0.945114
TANC2	675.496	-0.0112665	0.116811	-0.0964505	0.923163	0.988342
TANGO2	377.881	-0.00145684	0.112214	-0.0129827	0.989642	0.998791
TANGO6	314.098	0.0168632	0.114092	0.147804	0.882498	0.980255
TANK	925.279	-0.10061	0.0753446	-1.33534	0.181767	0.683773
TAOK1	1459.96	-0.0354007	0.0779192	-0.454325	0.649595	0.924242
TAOK2	3165.02	-0.0259042	0.0586376	-0.441768	0.658657	0.92851
TAOK3	1694.5	-0.170808	0.069772	-2.44808	0.0143618	0.293574
TAP1	272.343	0.180688	0.160346	1.12686	0.259801	0.742877
TAP2	407.832	0.0864544	0.102605	0.842595	0.399455	0.829513
TAPBP	611.992	-0.0745108	0.0681094	-1.09399	0.27396	0.753642
TAPBPL	34.6209	0.125467	0.310565	0.403996	0.686216	0.937988
TAPT1	5408.87	-0.0100003	0.0960701	-0.104094	0.917095	0.986669
TAPT1-AS1	656.29	0.0175198	0.104099	0.168299	0.866348	0.978402
TARBP1	1105.86	0.062646	0.118666	0.527919	0.597556	0.908949
TARBP2	655.373	0.0459584	0.105752	0.434586	0.663863	0.930368
TARDBP	2580.07	-0.0190395	0.053573	-0.355393	0.722295	0.945981
TARID	3.42033	0.53333	0.811381	0.657311	0.510981	NA
TARS	4318.95	0.0136312	0.0510769	0.266876	0.789565	0.966075
TARS2	1309.63	0.0644184	0.0781745	0.824033	0.409921	0.835416
TARSL2	1062.9	0.0864805	0.0671941	1.28702	0.198086	0.694821
TAS1R1	4.34739	0.570519	0.686272	0.831331	0.405787	NA
TAS1R3	30.0927	-0.0723868	0.313781	-0.230692	0.817554	0.972104
TAS2R1	0.503202	0.839819	2.05193	0.409282	0.682333	NA
TAS2R10	7.99877	-0.27329	0.620131	-0.440698	0.659432	NA
TAS2R13	1.15991	-1.57681	1.67537	-0.941171	0.346617	NA
TAS2R14	37.426	-0.187965	0.25902	-0.725676	0.468037	0.861903
TAS2R19	8.11746	-0.615328	0.62026	-0.992048	0.321174	NA
TAS2R20	10.5544	0.0681362	0.492348	0.13839	0.889932	NA
TAS2R3	5.43438	0.0386341	0.801118	0.0482252	0.961537	NA
TAS2R30	1.68972	-1.17286	1.36344	-0.860222	0.389667	NA
TAS2R31	11.6196	-0.207528	0.546146	-0.379986	0.703956	NA
TAS2R4	8.20785	-0.334343	0.563226	-0.593622	0.552765	NA
TAS2R40	0.520919	-1.29246	2.68654	-0.481086	0.630456	NA
TAS2R43	0.630462	-0.29913	2.36512	-0.126476	0.899355	NA
TAS2R46	2.15947	0.399317	1.24524	0.320674	0.748458	NA
TAS2R5	13.8843	-0.0595042	0.489004	-0.121685	0.903149	NA
TAS2R50	1.21787	-0.409935	1.61283	-0.254171	0.799364	NA
TAS2R8	0.878101	1.56288	3.99066	0.391634	0.695329	NA
TASP1	330.36	0.121718	0.116697	1.04302	0.296937	0.769094
TAT	3.20984	-2.69521	1.0773	-2.50182	0.0123557	NA
TAT-AS1	8.78592	0.166647	0.567431	0.293687	0.768997	NA
TATDN1	304.218	0.136022	0.106437	1.27796	0.201263	0.696398
TATDN2	784.723	-0.00598578	0.0758553	-0.0789105	0.937104	0.990365
TATDN3	293.339	0.328946	0.12343	2.66503	0.00769805	0.232078
TAX1BP1	7128.12	-0.121426	0.0571909	-2.12317	0.0337395	0.403687
TAX1BP3	6.23302	0.339499	0.650136	0.522197	0.601533	NA
TAZ	539.71	0.0924756	0.102438	0.902746	0.366661	0.810583
TBC1D1	402.197	0.203975	0.153138	1.33197	0.18287	0.685259
TBC1D10A	1363.84	-0.0455106	0.0738605	-0.61617	0.537783	0.891491
TBC1D10B	932.252	-0.103079	0.071101	-1.44975	0.147127	0.651083
TBC1D10C	19.9783	-0.0836526	0.347223	-0.240919	0.809618	NA
TBC1D12	774.88	0.0180545	0.0737758	0.244722	0.806672	0.969488
TBC1D13	295.461	-0.0411305	0.101211	-0.406386	0.684459	0.937251
TBC1D14	1961.78	0.113043	0.0676181	1.67178	0.094567	0.579878
TBC1D15	1810.18	-0.0165281	0.074624	-0.221485	0.824715	0.972104
TBC1D16	609.686	0.0242544	0.0986213	0.245935	0.805733	0.96944
TBC1D17	1498.22	-0.0428091	0.0718258	-0.596013	0.551166	0.895891
TBC1D19	813.589	-0.0426772	0.0686414	-0.621742	0.534112	0.89041
TBC1D2	279.175	-0.0756342	0.0943914	-0.801283	0.422968	0.841595
TBC1D20	593.257	-0.123592	0.0874759	-1.41287	0.157695	0.662035
TBC1D21	0.631948	1.3491	2.00017	0.674491	0.499999	NA
TBC1D22A	612.951	0.131444	0.0728671	1.80389	0.0712485	0.536202
TBC1D22A-AS1	1.58417	-0.622333	1.20737	-0.515445	0.606242	NA
TBC1D22B	848.389	0.0221142	0.0669013	0.330549	0.740985	0.95148
TBC1D23	1581.31	0.0331394	0.0642969	0.515413	0.606264	0.910497
TBC1D24	1177.91	-0.0984241	0.100522	-0.979131	0.327515	0.791775
TBC1D25	388.179	-0.151453	0.0852354	-1.77688	0.0755874	0.547103
TBC1D26	5.51369	0.313124	0.903531	0.346555	0.728926	NA
TBC1D28	3.15461	1.77286	1.27986	1.3852	0.165992	NA
TBC1D2B	664.728	0.0230773	0.06904	0.33426	0.738183	0.950322
TBC1D3	126.564	-0.0454586	0.160589	-0.283073	0.777121	0.963216
TBC1D30	120.627	-0.117646	0.186825	-0.629713	0.528883	0.888937
TBC1D31	506.817	-0.0646312	0.11258	-0.574091	0.565906	0.900479
TBC1D32	775.206	-0.217134	0.105705	-2.05415	0.0399612	0.437967
TBC1D3B	155.879	-0.124315	0.150586	-0.825539	0.409066	0.835342
TBC1D3C	108.459	0.0647247	0.189074	0.342325	0.732106	0.94882
TBC1D3E	88.8359	-0.0188158	0.158547	-0.118677	0.905531	0.984678
TBC1D3F	66.7973	0.0021843	0.236747	0.00922632	0.992639	0.999002
TBC1D3G	238.437	-0.143449	0.137753	-1.04135	0.297713	0.769999
TBC1D3H	142.71	-0.219568	0.168137	-1.30589	0.191591	0.692654
TBC1D3I	228.082	-0.0855846	0.136005	-0.629276	0.529168	0.888961
TBC1D3J	13.8688	0.160809	0.475601	0.338117	0.735275	NA
TBC1D3K	91.9536	-0.272926	0.180582	-1.51136	0.130696	0.631576
TBC1D3L	315.101	-0.0319263	0.128986	-0.247517	0.804508	0.96944
TBC1D4	66.5545	0.560391	0.221914	2.52527	0.0115611	0.271625
TBC1D5	639.011	-0.0606734	0.0937813	-0.646967	0.517654	0.884898
TBC1D7	162.927	0.078914	0.130145	0.606356	0.544278	0.893108
TBC1D7-LOC100130357	99.4773	0.0838949	0.183234	0.457857	0.647055	0.92287
TBC1D8	851.679	-0.121752	0.0808326	-1.50622	0.13201	0.632734
TBC1D8B	71.6567	0.187551	0.321287	0.58375	0.559389	0.898884
TBC1D9	2684.43	0.061274	0.0842256	0.727499	0.46692	0.861477
TBC1D9B	2551.84	-0.0733932	0.0678035	-1.08244	0.279057	0.755239
TBCA	1184.58	-0.0676827	0.0740868	-0.913558	0.360949	0.808094
TBCB	1548.28	0.0868347	0.088113	0.985492	0.324382	0.789773
TBCC	595.328	-0.215721	0.0723199	-2.98288	0.00285551	0.155523
TBCCD1	430.396	-0.0106453	0.0871292	-0.122178	0.902758	0.983873
TBCD	1273.86	-0.0569023	0.0992364	-0.573401	0.566373	0.900597
TBCE	581.309	0.0686566	0.130789	0.524942	0.599624	0.909611
TBCEL	298.149	-0.0929836	0.0952516	-0.976189	0.328971	0.792043
TBCK	782.105	-0.103309	0.0877421	-1.17742	0.239029	0.729601
TBK1	991.216	0.0154491	0.0825078	0.187244	0.85147	0.976362
TBKBP1	818.431	-0.0143649	0.0946424	-0.151781	0.87936	0.979875
TBL1X	1687.67	-0.455989	0.0934634	-4.87879	1.07e-06	0.000651365
TBL1XR1	932.35	-0.149624	0.0748139	-1.99995	0.0455058	0.462734
TBL1Y	5.6824	-1.09182	0.615318	-1.77441	0.075996	NA
TBL2	970.516	0.04441	0.0770304	0.576526	0.56426	0.90023
TBL3	1051.33	-0.0460149	0.0753525	-0.610662	0.541423	0.891839
TBP	392.059	0.0713397	0.0859554	0.829962	0.406561	0.834201
TBPL1	331.794	0.0828953	0.126492	0.65534	0.512249	0.882769
TBPL2	0.889529	-0.177267	1.96499	-0.0902129	0.928118	NA
TBR1	6.03794	2.25378	1.23413	1.82621	0.0678185	NA
TBRG1	1135.67	0.054702	0.06636	0.824321	0.409757	0.835416
TBRG4	691.875	0.0318222	0.091504	0.347769	0.728014	0.947365
TBX1	12.9855	-0.25897	0.507109	-0.51068	0.609575	NA
TBX10	167.704	-0.238464	0.169567	-1.40632	0.15963	0.663069
TBX15	3.19789	1.56262	1.20447	1.29735	0.19451	NA
TBX19	13.3392	-0.173879	0.452746	-0.384055	0.700938	NA
TBX2	1033.39	0.155682	0.123813	1.2574	0.20861	0.704813
TBX2-AS1	180.466	0.191358	0.160734	1.19052	0.233842	0.725573
TBX20	12.6259	0.616992	0.52569	1.17368	0.240523	NA
TBX21	2.36252	0.381391	1.07201	0.355773	0.722011	NA
TBX22	1.16637	-1.2137	2.21891	-0.54698	0.584393	NA
TBX3	96.3562	0.457375	0.266084	1.71891	0.0856306	0.565273
TBX4	0.820467	0.964966	2.0131	0.479344	0.631694	NA
TBX5	3.31765	-0.880246	1.02858	-0.855791	0.392113	NA
TBX5-AS1	0.758516	0.23324	2.6006	0.0896872	0.928536	NA
TBX6	30.0601	0.437482	0.304035	1.43892	0.150173	0.653748
TBXAS1	64.8831	0.262578	0.226496	1.15931	0.246332	0.736042
TC2N	34.2583	0.188639	0.348275	0.541638	0.588068	0.905772
TCAF1	1919.73	-0.00631937	0.0697656	-0.09058	0.927826	0.989312
TCAF2	54.3361	0.0576681	0.279941	0.206001	0.83679	0.973688
TCAIM	767.332	0.176464	0.0870709	2.02667	0.0426961	0.449065
TCAP	21.9906	0.0697555	0.388285	0.17965	0.857427	NA
TCEA1	2152.39	0.0762902	0.0555103	1.37434	0.169335	0.672996
TCEA2	861.319	-0.0183328	0.0771997	-0.237473	0.81229	0.971255
TCEA3	9.64158	0.275096	0.643838	0.427275	0.669179	NA
TCEAL1	248.183	0.161856	0.130799	1.23744	0.215923	0.711195
TCEAL2	379.501	0.3228	0.113506	2.8439	0.00445646	0.188598
TCEAL3	1075.85	0.0529149	0.101719	0.520207	0.602919	0.909611
TCEAL4	1536.42	0.0615527	0.108597	0.566802	0.570849	0.902175
TCEAL5	215.544	0.424962	0.1904	2.23195	0.0256184	0.365653
TCEAL6	80.0707	0.135167	0.217065	0.622704	0.533479	0.89041
TCEAL7	222.882	-0.00923869	0.175229	-0.0527236	0.957952	0.994153
TCEAL8	456.285	-0.0669771	0.143961	-0.465245	0.641756	0.922171
TCEAL9	734.753	-0.00676141	0.149196	-0.045319	0.963853	0.994153
TCEANC	104.613	0.120449	0.167393	0.719561	0.471795	0.863267
TCEANC2	114.374	-0.221473	0.163163	-1.35737	0.174665	0.678083
TCEB1	508.518	-0.0113153	0.0937389	-0.120711	0.90392	0.984171
TCEB2	2424.44	0.00638808	0.0789387	0.0809245	0.935502	0.989941
TCEB3	905.523	-0.0320738	0.0649273	-0.493996	0.621309	0.915316
TCEB3-AS1	323.488	-0.123628	0.0960808	-1.28671	0.198195	0.694821
TCEB3B	1.21269	1.97116	1.58179	1.24616	0.212707	NA
TCEB3C	0.536268	0.233241	2.42188	0.0963057	0.923278	NA
TCEB3CL2	0.942573	0.300933	1.53106	0.196551	0.844179	NA
TCERG1	2528.74	-0.00893389	0.0848469	-0.105294	0.916142	0.986489
TCERG1L	177.602	-0.0751981	0.246069	-0.305598	0.759911	0.957232
TCERG1L-AS1	1.04759	-1.57403	1.74223	-0.903459	0.366282	NA
TCF12	1517	0.023808	0.059835	0.397894	0.690708	0.939085
TCF15	5.08241	0.660696	0.784196	0.842514	0.399501	NA
TCF19	37.735	0.168536	0.361417	0.466321	0.640986	0.921939
TCF20	1634.25	0.0268668	0.0653888	0.410877	0.681162	0.936503
TCF24	3.55911	1.04184	0.949963	1.09672	0.272764	NA
TCF25	1796.67	0.0198126	0.0783009	0.253031	0.800244	0.967839
TCF3	1430.1	0.082517	0.0810373	1.01826	0.308555	0.779917
TCF4	1074.78	-0.0636303	0.090599	-0.702329	0.482474	0.8691
TCF7	235.107	-0.0984802	0.163849	-0.601044	0.547811	0.895027
TCF7L1	300.572	-0.0811175	0.148542	-0.546092	0.585003	0.905229
TCF7L2	414.27	-0.237492	0.10302	-2.3053	0.0211499	0.337304
TCFL5	536.977	0.0139884	0.0898199	0.155738	0.876239	0.979464
TCHH	2.37158	-1.14283	1.02448	-1.11552	0.264627	NA
TCHP	898.092	-0.0524759	0.0723719	-0.725086	0.468399	0.862203
TCIRG1	247.066	0.0968837	0.363114	0.266814	0.789613	0.966075
TCN1	1.64273	0.995779	1.29042	0.77167	0.44031	NA
TCN2	607.129	-0.0575656	0.0765095	-0.752398	0.451812	0.854116
TCOF1	1998.06	0.0220758	0.0736943	0.299559	0.764514	0.958408
TCP1	3779.51	0.10446	0.0574588	1.81799	0.0690657	0.531366
TCP10L	72.3726	-0.031882	0.201591	-0.158152	0.874337	0.979037
TCP11	6.60809	0.0952852	0.694006	0.137297	0.890796	NA
TCP11L1	1200.8	-0.121788	0.0585532	-2.07995	0.0375301	0.423197
TCP11L2	319.823	-0.0803772	0.118844	-0.676326	0.498834	0.876209
TCP11X1	0.891624	0.213333	1.98179	0.107647	0.914276	NA
TCP11X2	0.825735	2.06794	1.89542	1.09102	0.275265	NA
TCTA	110.387	-0.414702	0.162797	-2.54735	0.0108543	0.265424
TCTE1	37.0351	-0.166604	0.29203	-0.570503	0.568336	0.901336
TCTE3	6.44698	-0.294054	0.657583	-0.447174	0.654749	NA
TCTEX1D1	1.54031	0.293009	1.31051	0.223585	0.82308	NA
TCTEX1D2	302.918	0.114125	0.144481	0.789898	0.429588	0.843803
TCTEX1D4	0.881314	-1.34935	1.88314	-0.716544	0.473656	NA
TCTN1	911.014	-0.0575336	0.070862	-0.811911	0.416843	0.838738
TCTN2	1098.89	-0.093852	0.0725183	-1.29418	0.195602	0.69408
TCTN3	1078.73	-0.00461216	0.0790891	-0.058316	0.953497	0.993734
TDG	247.468	-0.216695	0.104274	-2.07812	0.0376981	0.423197
TDO2	1.54293	0.428702	1.61526	0.265407	0.790696	NA
TDP1	322.228	0.119436	0.10797	1.10619	0.268645	0.750922
TDP2	661.142	0.0153064	0.0680379	0.224969	0.822003	0.972104
TDRD10	0.4633	0.935732	2.70617	0.345777	0.72951	NA
TDRD12	6.71386	-0.169737	0.624506	-0.271795	0.78578	NA
TDRD3	816.673	0.0985251	0.0678763	1.45154	0.14663	0.650451
TDRD6	46.0656	0.0945949	0.28785	0.328626	0.742439	0.952618
TDRD7	3801.82	-0.0659908	0.0754473	-0.874661	0.381758	0.82081
TDRD9	14.6379	0.383082	0.435323	0.879995	0.378862	NA
TDRG1	317.912	-0.0230417	0.13648	-0.168829	0.865931	0.978402
TDRKH	613.319	0.112234	0.0871977	1.28712	0.198051	0.694821
TDRP	213.436	-0.0107261	0.142563	-0.0752377	0.940026	0.991631
TEAD1	326.974	-0.0579358	0.113344	-0.511151	0.609245	0.911746
TEAD2	169.891	0.201951	0.158669	1.27279	0.203094	0.697246
TEAD3	629.602	-0.234362	0.104064	-2.25211	0.0243155	0.357039
TEAD4	14.4817	-0.228153	0.49421	-0.461652	0.644331	NA
TEC	176.925	0.0753289	0.185921	0.405165	0.685356	0.937666
TECPR1	2661.22	-0.143371	0.0688273	-2.08306	0.0372457	0.422634
TECPR2	1509.39	-0.0905141	0.0818491	-1.10587	0.268785	0.751175
TECR	2546	0.120193	0.0785986	1.52921	0.126213	0.626256
TECTA	91.1702	-0.26138	0.194934	-1.34086	0.179966	0.681369
TEDDM1	1.83649	-0.9911	1.12334	-0.882282	0.377624	NA
TEF	293.261	-0.041965	0.095963	-0.437304	0.661891	0.929847
TEFM	202.133	-0.112576	0.120871	-0.931379	0.351658	0.802432
TEK	7.1537	0.726142	0.710761	1.02164	0.306951	NA
TEKT1	5.0667	-0.146414	0.913567	-0.160266	0.872672	NA
TEKT2	101.666	0.0484784	0.221137	0.219224	0.826476	0.972104
TEKT3	21.3843	0.485621	0.372928	1.30218	0.192854	NA
TEKT5	1.17483	-1.98899	1.66688	-1.19324	0.232775	NA
TELO2	839.324	0.0126714	0.0847701	0.149479	0.881175	0.980255
TEN1-CDK3	317.203	-0.113712	0.119527	-0.951346	0.341429	0.798201
TENM1	349.359	0.216632	0.194702	1.11263	0.265866	0.748895
TENM2	578.726	0.189456	0.120964	1.56622	0.117296	0.617391
TENM3	685.303	0.0161791	0.166487	0.0971799	0.922584	0.988137
TENM4	524.393	-0.0612349	0.134993	-0.453617	0.650105	0.92425
TEP1	881.111	-0.140272	0.0964686	-1.45407	0.145927	0.649398
TEPP	27.0901	-0.120158	0.313581	-0.383181	0.701586	0.940988
TERB1	0.91821	-1.62586	1.72892	-0.940391	0.347017	NA
TERC	1.08731	2.13486	1.74929	1.22042	0.222307	NA
TERF1	402.805	0.0174957	0.0883112	0.198115	0.842955	0.974917
TERF2	1282.37	-0.0397117	0.0607961	-0.653194	0.513631	0.883525
TERF2IP	7204.04	0.0436276	0.0498812	0.874629	0.381776	0.82081
TES	504.157	-0.152724	0.101124	-1.51027	0.130975	0.631576
TESC	15.8513	-0.366975	0.394224	-0.930878	0.351917	NA
TESK1	1129.01	-0.0197715	0.0778537	-0.253958	0.799528	0.967407
TESK2	238.38	-0.0710099	0.125465	-0.565972	0.571413	0.902649
TESMIN	102.123	0.0365605	0.169225	0.216047	0.828951	0.972104
TET1	1310.49	-0.0773777	0.1005	-0.769927	0.441343	0.849148
TET2	1641.78	-0.159076	0.0662549	-2.40097	0.0163519	0.306386
TET2-AS1	1.26754	-0.0223378	1.41668	-0.0157677	0.98742	NA
TET3	1552.82	-0.197674	0.0989354	-1.99801	0.0457151	0.462734
TEX10	492.841	-0.0570905	0.0879185	-0.649357	0.516107	0.884391
TEX11	0.568899	-0.238483	2.73674	-0.0871413	0.930559	NA
TEX12	2.13643	0.471309	1.04261	0.452046	0.651236	NA
TEX13C	0.631984	-2.06078	2.02956	-1.01538	0.309922	NA
TEX14	174.03	-0.0484368	0.144784	-0.334546	0.737968	0.950322
TEX15	4.55395	0.398523	0.937831	0.424941	0.67088	NA
TEX2	891.779	-0.0300567	0.0629055	-0.477807	0.632788	0.91989
TEX22	5.68577	0.388604	0.715064	0.543454	0.586818	NA
TEX261	277.891	-0.0179693	0.131995	-0.136137	0.891713	0.981407
TEX264	800.567	0.0104052	0.0691881	0.150389	0.880457	0.980255
TEX28	11.4038	0.0798501	0.467858	0.170672	0.864482	NA
TEX29	6.52605	0.530641	0.643652	0.824422	0.4097	NA
TEX30	200.305	-0.0700239	0.129219	-0.5419	0.587887	0.905772
TEX37	1.156	-0.933996	1.94492	-0.480223	0.631069	NA
TEX38	1.50607	-3.23789	1.38319	-2.34088	0.0192384	NA
TEX40	0.544522	0	4.64015	0	1	NA
TEX9	632.324	-0.0895364	0.0790476	-1.13269	0.257344	0.741336
TF	102658	-0.191578	0.175346	-1.09257	0.274583	0.753679
TFAM	1221.6	-1.39e-05	0.0712293	-0.000195683	0.999844	0.99993
TFAP2A	551.378	0.324949	0.214387	1.51571	0.129591	0.630489
TFAP2A-AS1	32.0189	0.186509	0.298537	0.624744	0.532139	0.88975
TFAP2B	111.39	0.206602	0.194145	1.06417	0.287254	0.76224
TFAP2C	69.7666	-0.076242	0.371333	-0.20532	0.837322	0.973993
TFAP2D	0.473321	-1.93827	3.20789	-0.60422	0.545697	NA
TFAP2E	129.162	-0.06515	0.190671	-0.341688	0.732586	0.948949
TFAP4	164.711	-0.0255627	0.154298	-0.165671	0.868416	0.978402
TFB1M	668.899	-0.0175719	0.0831298	-0.21138	0.832591	0.972478
TFB2M	242.042	0.103926	0.107025	0.971047	0.331525	0.793282
TFCP2	638.505	0.0510067	0.165786	0.307666	0.758336	0.956678
TFCP2L1	1.78137	0.562024	1.49824	0.375123	0.707569	NA
TFDP1	1149.23	-0.00326515	0.0947376	-0.0344652	0.972506	0.996065
TFDP2	383.215	-0.0261837	0.12128	-0.215894	0.82907	0.972104
TFE3	1165.52	-0.0930116	0.105392	-0.882526	0.377493	0.818626
TFEB	185.612	0.329765	0.20543	1.60525	0.10844	0.606363
TFEC	0.8156	-0.385097	1.91199	-0.201411	0.840377	NA
TFF3	1.18145	0.233241	2.36246	0.0987279	0.921354	NA
TFG	1925.39	0.0472473	0.0556944	0.848331	0.396254	0.827967
TFIP11	1333.93	-0.0138125	0.0536757	-0.257332	0.796922	0.966726
TFPI	8.98812	0.514014	0.593389	0.866234	0.386362	NA
TFPI2	620.471	-0.402173	0.222653	-1.80628	0.0708752	0.53497
TFPT	303.839	0.120568	0.11853	1.01719	0.309061	0.780166
TFR2	135.083	-0.168909	0.19995	-0.844753	0.398249	0.828893
TFRC	2602.42	-0.405838	0.0704203	-5.76308	8.26e-09	2.11e-05
TG	6.47238	0.54576	0.631915	0.86366	0.387775	NA
TGDS	352.042	0.153532	0.112359	1.36644	0.171801	0.675302
TGFA	28.7756	0.111385	0.541363	0.20575	0.836987	0.97375
TGFB1	129.088	0.245063	0.246581	0.993844	0.320299	0.786948
TGFB1I1	49.2533	0.518034	0.320494	1.61636	0.106016	0.600904
TGFB2	421.502	0.153558	0.145523	1.05522	0.291326	0.766214
TGFB2-AS1	13.974	-0.437111	0.404168	-1.08151	0.279471	NA
TGFB2-OT1	263.343	0.0734236	0.157584	0.465934	0.641263	0.921959
TGFB3	56.6751	0.220022	0.220926	0.995911	0.319293	0.786226
TGFBI	45.5456	0.0753304	0.279703	0.269322	0.787682	0.96584
TGFBR1	254.307	-0.120916	0.129605	-0.932956	0.350843	0.801744
TGFBR2	20.244	0.0601336	0.304738	0.197329	0.84357	NA
TGFBR3	170.782	-0.00142632	0.206223	-0.00691642	0.994482	0.999053
TGFBR3L	48.1538	0.216096	0.282632	0.764585	0.444519	0.849961
TGFBRAP1	476.194	-0.0326951	0.101714	-0.321441	0.747876	0.953444
TGIF1	199.927	0.219318	0.170221	1.28843	0.197595	0.694821
TGIF2	87.9147	-0.173714	0.168964	-1.02811	0.303898	0.776218
TGIF2-C20orf24	5.65076	-0.0328022	0.563191	-0.0582435	0.953555	NA
TGM1	64.9299	0.0110608	0.263484	0.0419791	0.966515	0.99457
TGM2	62.0624	0.981463	0.73299	1.33899	0.180575	0.682045
TGM3	8.19582	-0.118614	0.518639	-0.228703	0.8191	NA
TGOLN2	653.769	-0.0633797	0.0817428	-0.775355	0.43813	0.847398
TGS1	496.122	-0.0118018	0.0832482	-0.141767	0.887264	0.980552
TH	4.60701	-0.486143	0.971986	-0.500155	0.616966	NA
TH2LCRR	32.5426	0.114995	0.289833	0.396763	0.691542	0.939165
THADA	1265.67	0.042739	0.073091	0.584737	0.558725	0.898626
THAP1	175.965	-0.0693054	0.126555	-0.547631	0.583945	0.904989
THAP10	113.603	-0.0117926	0.162205	-0.0727019	0.942043	0.991901
THAP11	423.126	-0.0846273	0.0798073	-1.0604	0.288964	0.764465
THAP12	2578.23	-0.0525604	0.0739216	-0.711029	0.477066	0.866152
THAP2	86.6997	-0.0391969	0.216871	-0.180738	0.856573	0.976615
THAP3	251.679	-0.129788	0.109808	-1.18195	0.237225	0.728952
THAP4	793.378	0.158092	0.0792607	1.99459	0.0460881	0.463016
THAP5	681.514	-0.0404617	0.0708111	-0.571403	0.567727	0.901063
THAP6	202.465	-0.0161493	0.133697	-0.12079	0.903858	0.984171
THAP7	374.435	-0.0526663	0.0882229	-0.596969	0.550528	0.895871
THAP7-AS1	306.395	-0.0772828	0.10181	-0.759092	0.447798	0.850917
THAP8	279.005	0.0822639	0.144516	0.569237	0.569196	0.90188
THAP9	440.713	0.0552148	0.087766	0.629114	0.529275	0.888961
THAP9-AS1	1001.41	0.0442822	0.0734156	0.603172	0.546395	0.894403
THBD	2.44401	0.338372	1.03615	0.326567	0.743995	NA
THBS1	23.9334	0.58867	0.456525	1.28946	0.197238	0.694821
THBS2	75.8065	0.844019	0.260467	3.24041	0.00119357	0.0972312
THBS3	458.063	-0.0576603	0.111148	-0.51877	0.603921	0.909611
THBS4	1603.33	0.19585	0.182697	1.07199	0.283723	0.760051
THCAT155	198.756	0.109735	0.166119	0.660577	0.508883	0.880996
THCAT158	3.73808	0.362182	0.975645	0.371223	0.710472	NA
THEGL	2.97953	-0.222017	1.07778	-0.205994	0.836796	NA
THEM4	184.506	-0.00451972	0.137571	-0.0328538	0.973791	0.996551
THEM5	1.67678	1.01622	1.53688	0.661224	0.508469	NA
THEM6	293.493	0.146151	0.111369	1.31231	0.189414	0.691928
THEMIS	0.731623	-2.27362	2.18566	-1.04024	0.298227	NA
THEMIS2	14.9953	0.655218	0.399598	1.63969	0.101069	NA
THG1L	120.332	0.141318	0.140463	1.00609	0.314374	0.783377
THNSL1	312.654	0.134683	0.0942592	1.42886	0.153045	0.656887
THNSL2	0.896792	-1.17707	1.96971	-0.597583	0.550118	NA
THOC1	679.136	-0.0556403	0.103837	-0.535845	0.592066	0.907226
THOC2	3069.02	-0.0400944	0.0642978	-0.623574	0.532907	0.890307
THOC3	354.256	0.0572317	0.0888637	0.644039	0.51955	0.885774
THOC5	629.354	-0.136118	0.104171	-1.30668	0.19132	0.692654
THOC6	183.18	0.236573	0.141256	1.67478	0.0939774	0.579485
THOC7	1053.5	-0.0456757	0.0853686	-0.535041	0.592621	0.907491
THOC7-AS1	1.79028	0.951631	1.60269	0.593771	0.552665	NA
THOP1	1318.18	0.0308118	0.070207	0.438871	0.660755	0.929699
THPO	1.81311	0.810856	1.70771	0.474821	0.634914	NA
THRA	2124.47	0.143722	0.115748	1.24168	0.214353	0.711028
THRAP3	3995.35	-0.0408797	0.054867	-0.745069	0.45623	0.857532
THRB	938.301	0.104425	0.0996496	1.04793	0.294673	0.767764
THRB-AS1	6.22137	-0.287475	0.593519	-0.484357	0.628133	NA
THRIL	320.5	-0.174586	0.131655	-1.32609	0.184811	0.686651
THRSP	3.34407	-1.1842	0.908016	-1.30416	0.192179	NA
THSD1	63.9062	0.173441	0.180162	0.962697	0.3357	0.794915
THSD4	17.2108	-0.142164	0.58587	-0.242654	0.808273	NA
THSD7A	1104.14	0.0993004	0.121675	0.816112	0.414436	0.837237
THSD7B	128.271	0.208818	0.21384	0.976519	0.328807	0.792023
THTPA	338.993	-0.0572764	0.0930114	-0.6158	0.538026	0.891491
THUMPD1	485.908	-0.00168761	0.0818737	-0.0206124	0.983555	0.998505
THUMPD2	388.072	0.110379	0.0917201	1.20344	0.228808	0.720574
THUMPD3	886.324	0.0813818	0.0684859	1.1883	0.234715	0.726244
THUMPD3-AS1	676.943	-0.0766761	0.098447	-0.778857	0.436064	0.846763
THY1	64.5845	-0.109925	0.230256	-0.477402	0.633076	0.91989
THYN1	802.611	0.112354	0.0771181	1.45691	0.145142	0.64844
TIA1	3482.16	-0.0215201	0.0909198	-0.236693	0.812895	0.971402
TIAF1	90.5892	0.155408	0.177567	0.875209	0.38146	0.82081
TIAL1	3667.13	-0.00828356	0.0445628	-0.185885	0.852535	0.976413
TIAM1	535.86	-0.00709648	0.108156	-0.0656132	0.947686	0.993272
TIAM2	854.858	0.111387	0.102303	1.0888	0.276244	0.75399
TICAM1	16.2923	0.510054	0.474618	1.07466	0.282526	NA
TICAM2	77.0831	0.302244	0.250663	1.20578	0.227903	0.720238
TICRR	27.2294	0.149043	0.314701	0.473602	0.635784	0.920279
TIE1	2.91523	1.31083	0.981051	1.33615	0.181501	NA
TIFA	61.979	0.0419534	0.189226	0.22171	0.82454	0.972104
TIGAR	353.349	0.0210287	0.125359	0.167748	0.866782	0.978402
TIGD1	404.042	0.159751	0.086118	1.85502	0.0635932	0.512165
TIGD2	635.418	-0.0335123	0.0783699	-0.427617	0.66893	0.932623
TIGD3	44.0935	-0.160206	0.236761	-0.676657	0.498623	0.876209
TIGD4	199.139	-0.210009	0.108612	-1.93358	0.0531644	0.48264
TIGD5	269.733	-0.0328758	0.115118	-0.285584	0.775197	0.962331
TIGD6	160.55	-0.0390865	0.130744	-0.298955	0.764974	0.958408
TIGD7	353.642	0.13355	0.0968214	1.37935	0.167788	0.670785
TIGIT	11.1886	-0.262608	0.490217	-0.535697	0.592168	NA
TIMD4	0.99124	-1.35013	1.84024	-0.733671	0.463149	NA
TIMELESS	2258.97	-0.204841	0.0832509	-2.46053	0.0138732	0.291186
TIMM10	173.544	-0.0347177	0.131696	-0.263619	0.792073	0.966681
TIMM10B	89.1806	-0.209302	0.174213	-1.20141	0.229591	0.721598
TIMM13	296.959	-0.151362	0.133303	-1.13547	0.256176	0.740661
TIMM17A	876.367	0.103188	0.0712359	1.44855	0.147464	0.65111
TIMM17B	1009.59	0.0403561	0.0757576	0.532701	0.594241	0.90781
TIMM21	416.864	0.163904	0.107078	1.5307	0.125844	0.626228
TIMM22	170.115	0.0660438	0.129007	0.51194	0.608693	0.911559
TIMM23	1118.77	0.00306638	0.0681479	0.044996	0.964111	0.994182
TIMM23B	456.924	0.0811059	0.100681	0.805575	0.420488	0.838911
TIMM44	961.663	0.0438592	0.0685869	0.639469	0.522518	0.886632
TIMM50	693.047	0.100918	0.085231	1.18406	0.236391	0.727851
TIMM8A	29.4563	0.721151	0.287614	2.50736	0.0121637	0.276873
TIMM8B	838.922	0.0189071	0.0895146	0.211218	0.832717	0.972551
TIMM9	487.436	-0.0219275	0.0947987	-0.231306	0.817077	0.972104
TIMMDC1	723.882	0.100004	0.0953954	1.04831	0.294494	0.767625
TIMP1	936.634	0.157903	0.0848877	1.86014	0.0628658	0.509952
TIMP2	1091.21	0.0684175	0.110466	0.619355	0.535682	0.890951
TIMP3	680.84	0.511843	0.479658	1.0671	0.285927	0.761388
TIMP4	5.76928	0.596608	0.751907	0.79346	0.42751	NA
TINAGL1	1.27676	-0.962316	1.42605	-0.67481	0.499797	NA
TINCR	134.227	0.613729	0.178787	3.43274	0.000597511	0.0688036
TINF2	719.651	0.00322263	0.0722721	0.0445902	0.964434	0.994264
TIPARP	1263.65	-0.0610284	0.100803	-0.60542	0.5449	0.893496
TIPARP-AS1	65.497	-0.254821	0.220798	-1.15409	0.248463	0.737865
TIPIN	147.776	-0.0551325	0.128518	-0.428986	0.667933	0.932306
TIPRL	646.013	0.0176695	0.0709392	0.24908	0.803299	0.968975
TIRAP	127.223	0.0594859	0.172083	0.345681	0.729582	0.948123
TJAP1	645.563	-0.0944956	0.0704136	-1.34201	0.179593	0.681134
TJP1	1911.41	-0.138497	0.086076	-1.609	0.107616	0.604818
TJP2	3749.76	-0.331514	0.0644031	-5.14748	2.64e-07	0.000269548
TJP3	493.395	0.0614541	0.105595	0.581978	0.560581	0.899489
TK1	7.53647	0.242117	0.740434	0.326993	0.743673	NA
TK2	500.571	-0.0286762	0.0882698	-0.32487	0.745279	0.952823
TKFC	923.937	-0.168949	0.0788974	-2.14138	0.0322434	0.398876
TKT	4172.26	0.248205	0.0949075	2.61523	0.00891674	0.249197
TKTL1	58.9548	0.599715	0.241377	2.48456	0.0129713	0.283733
TKTL2	1.1242	0.199861	1.48548	0.134543	0.892973	NA
TLCD1	11.2791	-0.100591	0.46215	-0.217658	0.827695	NA
TLCD2	118.126	-0.132243	0.18978	-0.696822	0.485914	0.871443
TLDC1	506.833	-0.238968	0.0869918	-2.74702	0.00601388	0.207906
TLE1	548.49	0.0444959	0.102013	0.436177	0.662708	0.9302
TLE2	937.223	0.104157	0.13065	0.797223	0.425321	0.842149
TLE3	1156.66	0.0924499	0.118585	0.77961	0.43562	0.846535
TLE4	1513.91	-0.120159	0.0703611	-1.70775	0.0876837	0.568052
TLE6	132.038	-0.036401	0.158813	-0.229207	0.818708	0.972104
TLK1	3121.05	-0.0999653	0.0579708	-1.72441	0.0846346	0.563201
TLK2	663.725	-0.0195795	0.0848802	-0.230672	0.81757	0.972104
TLL1	30.4984	0.165324	0.395017	0.418525	0.675564	0.934098
TLL2	32.121	0.478892	0.326968	1.46465	0.143017	0.646299
TLN1	2649	0.0735937	0.0722333	1.01883	0.308282	0.779676
TLN2	3247.1	-0.123103	0.103162	-1.1933	0.232751	0.725021
TLR1	35.742	0.298276	0.276545	1.07858	0.280774	0.757282
TLR10	0.50608	-0.600849	3.34203	-0.179786	0.857321	NA
TLR2	3.69965	0.214233	0.901009	0.23777	0.81206	NA
TLR3	22.2341	0.0619314	0.381602	0.162293	0.871075	NA
TLR4	70.9142	-0.279299	0.281097	-0.993605	0.320415	0.786948
TLR5	43.6726	0.566874	0.286601	1.97792	0.0479381	0.465668
TLR6	1.16528	1.42743	1.45336	0.982162	0.32602	NA
TLR9	20.3575	0.227055	0.330161	0.687711	0.491635	NA
TLX2	181.158	-0.0507389	0.187687	-0.270337	0.786901	0.965835
TM2D1	1146.94	-0.0379481	0.0604331	-0.627935	0.530047	0.888961
TM2D2	429.558	0.167554	0.0975403	1.71779	0.0858348	0.566095
TM2D3	687.762	0.199011	0.107329	1.85421	0.063709	0.512165
TM4SF1	10.0225	-0.529006	0.853201	-0.620025	0.535241	NA
TM4SF18	1.42224	1.67005	4.47255	0.373399	0.708851	NA
TM4SF19	0.491609	-0.488105	2.65026	-0.184172	0.853878	NA
TM4SF19-AS1	12.7723	0.0675764	0.484114	0.139588	0.888986	NA
TM4SF19-TCTEX1D2	1.61727	0.533601	1.58589	0.336469	0.736517	NA
TM6SF1	327.147	0.079933	0.101025	0.791218	0.428817	0.843154
TM6SF2	3.59856	0.206412	0.965939	0.213691	0.830788	NA
TM7SF2	682.512	0.0260704	0.0911022	0.286166	0.774751	0.962312
TM7SF3	2502.9	-0.0189601	0.0506275	-0.374502	0.708031	0.942477
TM9SF1	934.408	-0.00428864	0.0616577	-0.0695556	0.944547	0.992471
TM9SF2	3582.75	0.147414	0.0634156	2.32457	0.0200948	0.330424
TM9SF3	2978.17	0.00494916	0.0557575	0.0887622	0.929271	0.989368
TM9SF4	947.009	-0.0108989	0.0789853	-0.137987	0.890251	0.980734
TMA16	178.064	0.0049289	0.121201	0.0406673	0.967561	0.994711
TMA7	498.906	0.0437488	0.0805991	0.542795	0.587271	0.905772
TMBIM1	76.2421	0.723455	0.243673	2.96896	0.00298805	0.156719
TMBIM4	833.549	-0.000951935	0.0724198	-0.0131447	0.989512	0.998791
TMBIM6	4300.42	0.0977343	0.0637251	1.53369	0.125107	0.626228
TMC2	1.1939	-0.480118	1.64304	-0.292212	0.770124	NA
TMC3	8.30505	-0.334213	0.542244	-0.616353	0.537662	NA
TMC3-AS1	21.1344	0.144332	0.445596	0.323907	0.746009	NA
TMC4	25.5488	-0.490147	0.414165	-1.18346	0.236628	0.728141
TMC5	2.15985	0.489194	1.2708	0.384949	0.700275	NA
TMC6	138.745	0.455894	0.188861	2.41392	0.0157821	0.304411
TMC7	127.236	-0.194604	0.159598	-1.21934	0.222717	0.7161
TMC8	1.47421	-3.24435	1.51722	-2.13835	0.0324886	NA
TMCC1	1436.94	-0.0569238	0.0651431	-0.873828	0.382212	0.82081
TMCC1-AS1	64.2363	0.493694	0.211007	2.3397	0.019299	0.326541
TMCC2	1981.61	-0.137447	0.051364	-2.67594	0.0074521	0.228397
TMCC3	12.9253	-0.0373693	0.473576	-0.0789088	0.937105	NA
TMCO1	3264.05	0.0863613	0.0429104	2.01259	0.0441573	0.454176
TMCO3	1275.25	-0.0307868	0.0573396	-0.536921	0.591322	0.906788
TMCO4	8.81017	-0.604893	0.61287	-0.986984	0.323651	NA
TMCO6	143.633	0.0467102	0.16688	0.279904	0.779551	0.964501
TMED1	422.157	0.117556	0.0850709	1.38186	0.167014	0.669948
TMED10	1410.95	0.00277244	0.0579104	0.0478746	0.961816	0.994153
TMED2	1832.48	0.0727303	0.0497461	1.46203	0.143733	0.646364
TMED3	986.571	0.0462024	0.0956026	0.483276	0.6289	0.918379
TMED4	1602.22	-0.0704397	0.0722993	-0.974279	0.329918	0.792427
TMED5	1549.3	0.150589	0.0582596	2.58479	0.00974391	0.258736
TMED6	5.65781	0.373112	0.655229	0.569437	0.56906	NA
TMED7	615.074	-0.00906939	0.0793034	-0.114363	0.90895	0.985079
TMED7-TICAM2	1.57954	-5.27217	4.68153	-1.12616	0.260096	NA
TMED8	411.626	-0.186887	0.0821651	-2.27453	0.0229344	0.348986
TMED9	2442.25	0.113637	0.0481864	2.35828	0.0183597	0.320614
TMEFF1	325.421	0.414826	0.128646	3.22456	0.00126167	0.0995686
TMEFF2	47.9664	0.172509	0.287399	0.600243	0.548345	0.895298
TMEM100	3.70446	0.0618568	0.780692	0.0792333	0.936847	NA
TMEM101	236.835	0.130289	0.141832	0.918612	0.358298	0.806132
TMEM102	55.6855	-0.0952911	0.214205	-0.444858	0.656422	0.927651
TMEM104	130.846	-0.043939	0.162522	-0.270358	0.786885	0.965835
TMEM106A	3.11291	0.612244	1.04538	0.585664	0.558101	NA
TMEM106B	608.993	-0.0165883	0.0831944	-0.199392	0.841956	0.974917
TMEM106C	1057.47	0.0504334	0.069853	0.721994	0.470298	0.862217
TMEM107	409.399	-0.120228	0.0979096	-1.22795	0.219465	0.714007
TMEM108	1635.83	-0.174359	0.0698127	-2.49752	0.0125064	0.280024
TMEM108-AS1	7.10663	-0.278225	0.721742	-0.385491	0.699874	NA
TMEM109	170.206	-0.0192542	0.119537	-0.161073	0.872036	0.978692
TMEM11	579.905	0.156153	0.0720896	2.16609	0.030304	0.390864
TMEM110	192.488	0.108681	0.166237	0.653773	0.513258	0.883238
TMEM110-MUSTN1	11.5345	-0.331123	0.82584	-0.400954	0.688454	NA
TMEM114	2.39209	0.95858	1.71619	0.558551	0.576468	NA
TMEM115	477.641	-0.0852481	0.0934315	-0.912412	0.361552	0.808935
TMEM116	256.955	0.120029	0.123824	0.969355	0.332368	0.793508
TMEM117	144.903	-0.130156	0.153352	-0.848738	0.396027	0.827895
TMEM119	1.40201	-0.094578	1.5744	-0.0600726	0.952098	NA
TMEM120A	465.152	0.0535466	0.0834215	0.64188	0.520951	0.886508
TMEM120B	230.33	-0.0683725	0.105072	-0.650722	0.515226	0.884391
TMEM121	102.445	0.362533	0.245398	1.47733	0.139588	0.642031
TMEM123	1597.48	-0.112027	0.0573349	-1.9539	0.0507126	0.473654
TMEM126A	388.118	-0.000508927	0.106535	-0.00477709	0.996188	0.999517
TMEM126B	616.745	0.0436285	0.0750194	0.581563	0.560861	0.899489
TMEM127	561.193	0.0350568	0.0908414	0.385912	0.699561	0.940988
TMEM128	231.775	0.117581	0.12006	0.979352	0.327406	0.791636
TMEM129	502.658	0.0486814	0.079303	0.613865	0.539304	0.891491
TMEM130	167.728	0.0743559	0.171476	0.433622	0.664563	0.931009
TMEM131	1949.52	-0.0444617	0.0655412	-0.678378	0.497532	0.876056
TMEM132A	2669.66	0.17231	0.0773013	2.22907	0.0258092	0.366293
TMEM132B	124.776	0.126779	0.175134	0.723895	0.46913	0.862217
TMEM132C	0.928039	-0.28709	1.61242	-0.178049	0.858684	NA
TMEM132D	18.3751	-0.0911776	0.389695	-0.233972	0.815007	NA
TMEM132E	421.5	0.355699	0.166492	2.13643	0.0326445	0.400475
TMEM133	251.3	-0.0738377	0.115848	-0.637366	0.523887	0.886884
TMEM134	680.746	-0.0457622	0.107365	-0.426229	0.669941	0.93301
TMEM135	1255.13	0.0457609	0.0659199	0.694189	0.487564	0.87216
TMEM136	276.757	0.0438171	0.0987846	0.443562	0.657359	0.927877
TMEM138	1066.22	-0.154053	0.0936698	-1.64464	0.100043	0.589294
TMEM139	28.9991	0.18455	0.289753	0.63692	0.524177	0.886884
TMEM140	53.2381	-0.0765099	0.292771	-0.26133	0.793838	0.966681
TMEM141	216.585	-0.0326633	0.116791	-0.279674	0.779728	0.964512
TMEM143	216.908	-0.0407392	0.148465	-0.274403	0.783775	0.965835
TMEM144	17.3608	0.114466	0.410518	0.278834	0.780372	NA
TMEM145	809.074	-0.000289013	0.10834	-0.00266765	0.997872	0.999618
TMEM147	1279.84	0.0649414	0.079552	0.816339	0.414306	0.837237
TMEM147-AS1	144.955	-0.25604	0.179183	-1.42893	0.153024	0.656887
TMEM14A	467.391	-0.0523558	0.106934	-0.489607	0.624412	0.916902
TMEM14B	2829.65	-0.0315356	0.0699242	-0.450997	0.651991	0.925389
TMEM14C	900.236	0.110198	0.0813394	1.3548	0.175482	0.678149
TMEM150A	122.309	0.193675	0.13754	1.40814	0.15909	0.662321
TMEM150B	0.833227	-2.12619	1.73255	-1.2272	0.219748	NA
TMEM150C	98.1757	0.0691533	0.161788	0.427431	0.669065	0.932623
TMEM151A	146.936	-0.0270449	0.134309	-0.201362	0.840415	0.974917
TMEM151B	123.239	0.103719	0.178683	0.580465	0.561601	0.900114
TMEM155	4.46729	0.142934	0.787225	0.181567	0.855922	NA
TMEM158	61.2922	-0.0173281	0.219559	-0.0789222	0.937094	0.990365
TMEM159	351.643	-0.0689889	0.11078	-0.622755	0.533446	0.89041
TMEM160	336.387	-0.000833085	0.116954	-0.00712315	0.994317	0.999053
TMEM161A	240.522	0.303786	0.115939	2.62023	0.00878707	0.248898
TMEM161B	1006.29	-0.200048	0.0913695	-2.18944	0.028565	0.381518
TMEM161B-AS1	327.685	-0.0504355	0.122979	-0.410113	0.681723	0.936618
TMEM163	8.00039	-1.07119	0.632195	-1.6944	0.0901894	NA
TMEM164	349.78	-0.211686	0.176723	-1.19784	0.230981	0.722522
TMEM165	932.592	-0.16154	0.0920882	-1.75419	0.0793981	0.552719
TMEM167A	56.5902	0.147703	0.190609	0.774899	0.438399	0.847398
TMEM167B	2098.99	0.0157922	0.0590593	0.267396	0.789164	0.966075
TMEM168	890.472	0.112597	0.0873019	1.28974	0.197141	0.694821
TMEM169	222.59	-0.150734	0.15955	-0.94474	0.344792	0.799831
TMEM17	62.4303	0.245568	0.221221	1.11006	0.266975	0.750302
TMEM170A	144.504	0.25564	0.140641	1.81768	0.0691138	0.531366
TMEM170B	1458.46	-0.100755	0.0645388	-1.56115	0.118489	0.618071
TMEM171	0.526353	-0.560808	2.46306	-0.227688	0.819889	NA
TMEM173	1.47619	-2.1546	1.67781	-1.28417	0.199081	NA
TMEM175	602.477	-0.0239598	0.0879255	-0.272501	0.785237	0.965835
TMEM176A	134.634	0.290052	0.266097	1.09002	0.275702	0.75399
TMEM176B	174.559	0.500709	0.239942	2.08679	0.036907	0.421244
TMEM177	199.933	-0.00752826	0.128919	-0.0583951	0.953434	0.993734
TMEM178A	233.009	0.163078	0.106313	1.53395	0.125042	0.626228
TMEM178B	191.241	-0.0909589	0.184662	-0.492569	0.622317	0.915867
TMEM179	116.583	0.412024	0.161849	2.54573	0.0109049	0.265664
TMEM179B	215.511	0.0130329	0.12544	0.103897	0.917251	0.986669
TMEM18	205.197	-0.0678274	0.137977	-0.491585	0.623013	0.916213
TMEM181	369.915	-0.0633186	0.117473	-0.539006	0.589882	0.906788
TMEM182	79.9551	-0.210486	0.188974	-1.11384	0.265349	0.74854
TMEM183A	1264.95	0.0198483	0.0698696	0.284076	0.776352	0.962973
TMEM183B	698.849	-0.0346698	0.0754066	-0.459771	0.64568	0.922641
TMEM184A	5.68814	-0.374881	0.760964	-0.492639	0.622268	NA
TMEM184B	924.076	-0.139236	0.0792259	-1.75745	0.0788406	0.552591
TMEM184C	1547.02	0.0351605	0.0596665	0.589284	0.555671	0.89787
TMEM185A	403.286	0.0674199	0.105599	0.638451	0.52318	0.886632
TMEM185B	226.058	0.0876321	0.100994	0.867694	0.385562	0.822879
TMEM186	107.047	0.185004	0.149068	1.24107	0.214581	0.711195
TMEM187	159.649	0.00600878	0.13587	0.0442246	0.964725	0.994264
TMEM189	245.869	0.165038	0.128907	1.28029	0.200445	0.696299
TMEM19	372.162	0.0717326	0.106878	0.671161	0.502118	0.877829
TMEM190	1.44159	0.846416	1.42843	0.59255	0.553482	NA
TMEM191B	33.7203	-0.188362	0.366564	-0.513857	0.607352	0.91076
TMEM191C	15.8955	-0.429634	0.523726	-0.820341	0.412022	NA
TMEM192	292.321	0.169851	0.102154	1.6627	0.0963717	0.583525
TMEM196	27.7056	-0.00472194	0.334965	-0.0140968	0.988753	0.998791
TMEM198	213.083	-0.127247	0.125825	-1.0113	0.311874	0.781569
TMEM199	297.999	0.0139027	0.108231	0.128454	0.89779	0.98304
TMEM2	587.037	0.0439527	0.0879071	0.49999	0.617082	0.914755
TMEM200A	74.0061	-0.0796772	0.184573	-0.431683	0.665972	0.931608
TMEM200B	2.66541	0.964167	1.00681	0.957643	0.338243	NA
TMEM200C	70.5752	0.194936	0.196466	0.992216	0.321092	0.787308
TMEM201	474.762	-0.0742675	0.0940509	-0.789653	0.429731	0.843939
TMEM202	1.45522	-0.717509	1.646	-0.43591	0.662902	NA
TMEM203	189.973	-0.100988	0.119808	-0.842921	0.399273	0.829513
TMEM204	1.18936	0.863441	1.3105	0.658867	0.509981	NA
TMEM205	566.935	-0.00776683	0.0863592	-0.0899363	0.928338	0.989368
TMEM206	325.148	0.0163062	0.105658	0.154329	0.87735	0.979557
TMEM208	522.748	0.0248814	0.0915608	0.271747	0.785816	0.965835
TMEM209	903.782	-0.00810017	0.0712528	-0.113682	0.90949	0.985079
TMEM210	1.02994	1.0015	1.47806	0.677582	0.498037	NA
TMEM211	0.584571	-1.18974	2.20353	-0.539923	0.58925	NA
TMEM213	0.826011	3.46044	2.38724	1.44956	0.147183	NA
TMEM214	785.167	0.219827	0.0634229	3.46606	0.000528154	0.0650586
TMEM215	301.53	0.205224	0.134144	1.52988	0.126045	0.626228
TMEM216	92.0943	0.0823093	0.189301	0.434807	0.663702	0.930229
TMEM217	20.6965	0.28634	0.343915	0.832591	0.405075	NA
TMEM218	387.31	0.112586	0.113522	0.991756	0.321316	0.78748
TMEM219	879.996	0.0498339	0.0728504	0.684058	0.493939	0.874739
TMEM220	22.9377	-0.0803569	0.338552	-0.237355	0.812382	NA
TMEM220-AS1	9.45309	-0.0415278	0.586703	-0.0707816	0.943572	NA
TMEM221	149.538	-0.292059	0.149334	-1.95575	0.0504949	0.473654
TMEM222	792.018	-0.0251857	0.0654268	-0.384945	0.700279	0.940988
TMEM223	122.313	0.000343782	0.144689	0.00237601	0.998104	0.999618
TMEM229A	2.0482	1.37232	1.03971	1.31992	0.186863	NA
TMEM229B	37.1185	0.103259	0.256575	0.40245	0.687353	0.93828
TMEM230	542.701	0.043471	0.0879887	0.494052	0.621269	0.915316
TMEM231	710.274	-0.173305	0.0819603	-2.1145	0.0344722	0.407678
TMEM232	185.206	0.270933	0.140694	1.92568	0.0541442	0.484641
TMEM234	217.027	-0.144406	0.124882	-1.15634	0.247543	0.737158
TMEM235	0.901783	-1.13335	2.23796	-0.506423	0.612559	NA
TMEM236	1.78715	0.42693	1.25114	0.341232	0.732929	NA
TMEM237	2175.04	-0.187073	0.0967812	-1.93295	0.0532428	0.482779
TMEM238	5.39676	-0.172584	0.717658	-0.240483	0.809956	NA
TMEM239	51.0132	0.206519	0.312853	0.660117	0.509179	0.880996
TMEM240	91.0404	0.0560195	0.166899	0.335648	0.737136	0.95014
TMEM241	153.78	0.166288	0.170792	0.973628	0.330241	0.792427
TMEM242	195.242	0.238005	0.120198	1.98011	0.0476915	0.465371
TMEM243	139.61	0.0376717	0.178147	0.211464	0.832525	0.972475
TMEM244	267.481	-0.186292	0.148154	-1.25742	0.208603	0.704813
TMEM245	1482.74	-0.0702761	0.061903	-1.13526	0.256266	0.740661
TMEM246	187.714	0.200342	0.120847	1.65781	0.097355	0.585038
TMEM246-AS1	8.56592	-0.120948	0.50452	-0.239729	0.810541	NA
TMEM248	538.481	0.0330911	0.0930321	0.355696	0.722068	0.945981
TMEM249	38.5996	-0.228167	0.317619	-0.718368	0.47253	0.863943
TMEM25	1682	0.00169507	0.0754992	0.0224515	0.982088	0.998253
TMEM251	414.502	0.0212867	0.0851682	0.249937	0.802636	0.968835
TMEM253	5.4254	0.639527	0.682699	0.936764	0.34888	NA
TMEM254	1003.78	0.00629702	0.0760021	0.0828532	0.933968	0.989941
TMEM254-AS1	107.325	-0.301781	0.170089	-1.77426	0.0760202	0.547526
TMEM255A	21.635	0.508965	0.418236	1.21693	0.223629	NA
TMEM255B	82.5489	0.0231893	0.207764	0.111614	0.91113	0.985936
TMEM256	304.238	0.0346981	0.125169	0.277211	0.781618	0.965206
TMEM256-PLSCR3	183.6	0.0903634	0.156423	0.577686	0.563476	0.90023
TMEM257	1.84805	-1.26276	1.62554	-0.776828	0.43726	NA
TMEM258	645.883	0.0463737	0.108775	0.426326	0.669871	0.93301
TMEM259	2913.37	0.032739	0.0771979	0.424092	0.671499	0.93326
TMEM26	13.3127	0.536292	0.432047	1.24128	0.214501	NA
TMEM26-AS1	0.879346	-1.57003	1.94441	-0.807457	0.419403	NA
TMEM260	484.808	0.191159	0.0887575	2.15373	0.0312616	0.395353
TMEM261	558.862	0.044257	0.0843606	0.524616	0.59985	0.909611
TMEM263	331.623	0.00718253	0.121574	0.0590796	0.952889	0.993734
TMEM265	56.7715	-0.600554	0.244189	-2.45938	0.0139178	0.291588
TMEM266	85.7176	-0.214701	0.215443	-0.996552	0.318982	0.786035
TMEM267	79.7037	0.136692	0.23933	0.571146	0.567901	0.901063
TMEM27	36.5107	0.42038	0.254208	1.65368	0.0981919	0.585153
TMEM30A	1787.84	0.073892	0.0680954	1.08512	0.277866	0.754907
TMEM30B	4.65681	0.13088	0.68598	0.190793	0.848688	NA
TMEM31	2.27814	0.101574	1.16696	0.0870414	0.930639	NA
TMEM33	343.63	0.0516717	0.112047	0.461162	0.644682	0.922618
TMEM35A	223.943	0.283066	0.138215	2.04801	0.0405589	0.441478
TMEM35B	41.2094	0.330061	0.283689	1.16346	0.244644	0.734133
TMEM37	151.397	0.0138047	0.160867	0.0858143	0.931614	0.989608
TMEM38A	344.547	0.11728	0.125351	0.935608	0.349475	0.801415
TMEM38B	959.339	0.152325	0.0736915	2.06707	0.0387277	0.429739
TMEM39A	651.407	0.145418	0.0786239	1.84954	0.0643796	0.514693
TMEM39B	269.298	0.176595	0.130167	1.35668	0.174883	0.678083
TMEM41A	447.447	0.105254	0.086474	1.21718	0.223536	0.716407
TMEM41B	1234.85	0.0147189	0.0730789	0.201411	0.840377	0.974917
TMEM42	109.359	0.176565	0.17297	1.02079	0.307356	0.779202
TMEM43	619.055	0.20519	0.0695199	2.95153	0.003162	0.162111
TMEM44	46.3582	0.231199	0.246376	0.9384	0.348039	0.801415
TMEM44-AS1	42.064	-0.0595917	0.243339	-0.244892	0.80654	0.969478
TMEM45A	131.171	0.171532	0.193196	0.887869	0.374611	0.816098
TMEM47	187.397	0.532803	0.154289	3.45328	0.000553808	0.0665994
TMEM5	475.48	0.0767353	0.108157	0.709483	0.478025	0.866316
TMEM50A	1094.98	0.12853	0.0670198	1.91779	0.0551375	0.48608
TMEM50B	2654.54	0.230456	0.0546877	4.21404	2.51e-05	0.0089339
TMEM51	22.5521	0.353652	0.431149	0.820255	0.412071	NA
TMEM51-AS1	141.828	-0.0713067	0.183996	-0.387545	0.698353	0.940988
TMEM52	2.88093	-0.474128	0.846277	-0.560251	0.575308	NA
TMEM53	232.131	0.0534848	0.133355	0.40107	0.688369	0.938769
TMEM54	948.762	0.0376398	0.0825316	0.456066	0.648343	0.923512
TMEM55A	222.701	0.164425	0.161625	1.01732	0.309	0.780166
TMEM55B	795.185	0.0209735	0.0862184	0.24326	0.807804	0.969693
TMEM56	34.2008	0.137589	0.531438	0.258899	0.795713	0.966681
TMEM56-RWDD3	38.847	-0.481714	0.606285	-0.794535	0.426884	0.842834
TMEM57	1325.78	-0.00138151	0.0679339	-0.0203361	0.983775	0.998505
TMEM59	5646.86	-0.00223537	0.0571768	-0.0390958	0.968814	0.994722
TMEM59L	1342.55	-0.024602	0.0777552	-0.316404	0.751696	0.954384
TMEM60	135.97	0.226829	0.13464	1.6847	0.0920455	0.578187
TMEM61	18.849	-0.324211	0.359975	-0.900649	0.367775	NA
TMEM62	397.384	-0.074952	0.140157	-0.534772	0.592808	0.907527
TMEM63A	220.965	0.114097	0.166086	0.686979	0.492096	0.874364
TMEM63B	1955.19	0.0342479	0.0643416	0.532283	0.59453	0.907943
TMEM63C	169.089	0.149075	0.183623	0.811851	0.416877	0.838738
TMEM64	73.8541	0.144893	0.220015	0.658561	0.510178	0.881373
TMEM65	69.811	0.184628	0.194747	0.948039	0.343109	0.79859
TMEM67	719.672	-0.0227283	0.0719179	-0.316032	0.751978	0.954384
TMEM68	368.013	0.0833876	0.0880077	0.947503	0.343382	0.798634
TMEM69	314.117	0.0734142	0.10963	0.669654	0.503079	0.877829
TMEM70	499.193	0.111306	0.100483	1.10771	0.267986	0.750484
TMEM71	2.501	-0.24522	1.14002	-0.215101	0.829688	NA
TMEM72	26.6774	-0.127076	0.351482	-0.361543	0.717694	0.945614
TMEM72-AS1	25.5797	0.0719256	0.295759	0.24319	0.807858	0.969693
TMEM74	231.892	-0.233816	0.153368	-1.52454	0.127374	0.628122
TMEM74B	193.623	0.269437	0.216754	1.24306	0.213848	0.710582
TMEM79	171.351	0.063963	0.118524	0.539664	0.589429	0.906515
TMEM80	128.767	0.320363	0.158309	2.02365	0.043006	0.44934
TMEM81	53.8836	-0.19746	0.234791	-0.841003	0.400346	0.829676
TMEM86A	129.334	0.162966	0.168819	0.965331	0.334379	0.794449
TMEM86B	44.4541	0.0794925	0.24858	0.319786	0.74913	0.953775
TMEM87A	1251.66	-0.0112948	0.0612919	-0.184279	0.853794	0.976424
TMEM87B	184.038	0.0428595	0.135289	0.316799	0.751396	0.954384
TMEM88	24.565	-0.372621	0.30511	-1.22127	0.221985	0.7161
TMEM88B	1.78555	1.61709	1.18677	1.3626	0.173008	NA
TMEM8A	943.317	0.0622483	0.0667643	0.932359	0.351151	0.80207
TMEM8B	1278	0.114777	0.0742863	1.54506	0.122332	0.622017
TMEM9	3767.71	-0.104382	0.0664771	-1.57019	0.11637	0.617339
TMEM91	87.4137	0.0229187	0.2443	0.0938137	0.925257	0.989064
TMEM92	1.2341	-2.22911	4.7298	-0.47129	0.637434	NA
TMEM92-AS1	1.11682	0.486586	1.35539	0.359001	0.719594	NA
TMEM94	2620.2	0.0157513	0.0654196	0.240774	0.80973	0.970038
TMEM97	99.582	0.295145	0.176192	1.67513	0.0939088	0.579485
TMEM98	374.943	0.293872	0.183353	1.60276	0.108987	0.60663
TMEM99	111.185	0.152475	0.139844	1.09033	0.27557	0.75399
TMEM9B	608.07	-0.00559127	0.076335	-0.0732465	0.94161	0.991901
TMEM9B-AS1	68.4327	-0.480113	0.190906	-2.51492	0.0119059	0.274194
TMF1	2899.01	-0.0700116	0.06509	-1.07561	0.282101	0.758845
TMIE	1.88566	-0.875015	1.19845	-0.730125	0.465314	NA
TMIGD2	1.09738	-0.576056	1.74716	-0.329709	0.74162	NA
TMIGD3	2.40714	0.382728	1.27245	0.30078	0.763582	NA
TMLHE	467.85	-0.00369248	0.0784916	-0.0470429	0.962479	0.994153
TMLHE-AS1	4.63768	-0.0289034	0.729844	-0.0396021	0.96841	NA
TMOD1	75.4002	-0.0659725	0.191493	-0.344516	0.730458	0.948414
TMOD2	568.396	-0.119026	0.0899575	-1.32314	0.18579	0.687158
TMOD3	415.574	-0.21981	0.0948026	-2.3186	0.0204166	0.330424
TMOD4	4.29619	-0.309538	0.730392	-0.423797	0.671714	NA
TMPO	969.059	0.0611844	0.0665815	0.91894	0.358127	0.805865
TMPO-AS1	173.012	0.171294	0.147887	1.15828	0.246751	0.736042
TMPPE	64.7683	-0.243362	0.196953	-1.23563	0.216595	0.711195
TMPRSS11A	0.51916	-0.348505	2.92323	-0.119219	0.905102	NA
TMPRSS11B	0.565529	-2.33544	2.85122	-0.819102	0.412728	NA
TMPRSS13	2.91155	-0.735071	0.995506	-0.738389	0.460278	NA
TMPRSS2	10.4274	1.90726	1.46962	1.29779	0.194359	NA
TMPRSS5	84.8379	0.477909	0.266338	1.79437	0.0727541	0.539678
TMPRSS6	2.75829	1.48595	1.02077	1.45571	0.145472	NA
TMPRSS9	34.9568	-0.345594	0.288823	-1.19656	0.231477	0.723485
TMSB10	1682.35	0.155602	0.113833	1.36693	0.171647	0.675246
TMSB15A	38.6752	0.439791	0.239232	1.83835	0.0660113	0.521115
TMSB15B	18.1638	0.0811129	0.39962	0.202975	0.839154	NA
TMSB4X	554.227	0.100144	0.11242	0.890808	0.373032	0.815443
TMTC1	135.72	0.0421868	0.175873	0.23987	0.810431	0.9702
TMTC2	866.071	0.145879	0.0939685	1.55243	0.12056	0.620868
TMTC3	722.333	-0.172191	0.0787886	-2.18548	0.0288534	0.383581
TMTC4	1029.83	0.122024	0.0624534	1.95383	0.050721	0.473654
TMUB1	429.341	0.0415281	0.0942525	0.440605	0.659499	0.928803
TMUB2	568.816	0.0193606	0.0844562	0.229239	0.818683	0.972104
TMX1	629.656	0.0421841	0.076415	0.55204	0.580921	0.903963
TMX2	1321.93	0.0691416	0.0712452	0.970474	0.33181	0.793282
TMX2-CTNND1	4523.8	-0.0358969	0.0434699	-0.825787	0.408925	0.835342
TMX3	531.369	-0.107456	0.10085	-1.06551	0.286647	0.761462
TMX4	1511.89	-0.0933947	0.0589728	-1.58369	0.113264	0.616588
TNC	1247.13	0.291961	0.226509	1.28896	0.197412	0.694821
TNFAIP1	1122.95	-0.177396	0.0749048	-2.36828	0.017871	0.31836
TNFAIP2	15.4044	-0.346168	0.680426	-0.508752	0.610926	NA
TNFAIP3	1326.14	-0.183752	0.0887402	-2.07067	0.0383896	0.42759
TNFAIP8	16.4545	0.0259706	0.362007	0.0717405	0.942808	NA
TNFAIP8L1	5.90984	0.237756	0.60548	0.392673	0.694561	NA
TNFAIP8L2	5.65069	-0.46706	0.728216	-0.641376	0.521278	NA
TNFAIP8L2-SCNM1	22.8877	0.0545631	1.49681	0.036453	0.970921	NA
TNFAIP8L3	1.66974	1.36722	1.39654	0.979002	0.327579	NA
TNFRSF10A	3.59542	0.243439	0.90825	0.268031	0.788676	NA
TNFRSF10B	1123.71	0.314664	0.122865	2.56105	0.0104355	0.265274
TNFRSF10C	13.4986	0.612685	0.456018	1.34356	0.179092	NA
TNFRSF10D	8.39868	1.7406	0.839973	2.07221	0.0382462	NA
TNFRSF11A	5.44356	-0.463047	0.782913	-0.591441	0.554225	NA
TNFRSF11B	6.80451	1.36516	0.694652	1.96524	0.049386	NA
TNFRSF12A	295.867	-0.0301811	0.124584	-0.242255	0.808582	0.969728
TNFRSF13C	1.47646	0.882906	1.52275	0.579809	0.562044	NA
TNFRSF14	3.09281	0.726529	0.973883	0.746013	0.45566	NA
TNFRSF17	3.01722	1.11391	1.00635	1.10688	0.268347	NA
TNFRSF18	1.90636	0.642541	1.12515	0.571073	0.56795	NA
TNFRSF19	196.049	-0.0636036	0.114087	-0.557501	0.577185	0.903714
TNFRSF1A	371.982	0.199621	0.126092	1.58315	0.113388	0.616588
TNFRSF1B	1.74526	1.05765	1.3514	0.782631	0.433844	NA
TNFRSF21	153.464	0.361737	0.527977	0.685138	0.493257	0.874739
TNFRSF25	212.647	0.0568542	0.146725	0.387487	0.698396	0.940988
TNFRSF4	0.828329	1.95345	2.14439	0.91096	0.362317	NA
TNFRSF9	0.999472	-2.54146	2.1648	-1.17399	0.240397	NA
TNFSF10	7.09341	-0.0747503	0.627398	-0.119143	0.905162	NA
TNFSF12	16.071	0.492058	0.441118	1.11548	0.264645	NA
TNFSF12-TNFSF13	1.27036	-0.640634	1.28703	-0.497762	0.618652	NA
TNFSF13	60.7452	-0.128007	0.220546	-0.58041	0.561638	0.900114
TNFSF13B	8.85199	-1.31337	0.542149	-2.42253	0.0154129	NA
TNFSF18	3.04155	-0.765146	0.896325	-0.853648	0.3933	NA
TNFSF4	80.7652	0.201162	0.224601	0.895641	0.370444	0.813501
TNFSF9	6.44219	-0.616923	0.635663	-0.970518	0.331788	NA
TNIK	1690.3	-0.0285171	0.0720269	-0.395923	0.692162	0.939507
TNIP1	1950.35	0.00474526	0.122641	0.0386923	0.969136	0.994722
TNIP2	351.037	0.122109	0.101873	1.19864	0.230669	0.722336
TNIP3	44.0469	0.372503	0.336745	1.10619	0.268645	0.750922
TNK1	270.52	-0.138891	0.124222	-1.11808	0.263531	0.746045
TNK2	1273.75	-0.0372403	0.0956269	-0.389433	0.696956	0.940897
TNKS	1516.3	-0.0947835	0.044642	-2.12319	0.0337377	0.403687
TNKS1BP1	1139.19	0.110555	0.0629359	1.75662	0.0789818	0.552719
TNKS2	2905.14	0.0289624	0.0511187	0.566571	0.571006	0.902286
TNKS2-AS1	6.92232	-0.8163	0.568096	-1.43691	0.150745	NA
TNMD	1.53581	0.472556	1.45789	0.324138	0.745834	NA
TNN	4.73223	1.16234	0.695458	1.67133	0.0946573	NA
TNNC1	14.3067	-0.935521	0.491219	-1.90449	0.0568465	NA
TNNC2	11.0484	0.20743	0.647874	0.32017	0.74884	NA
TNNI1	37.4023	0.430122	0.33922	1.26798	0.204807	0.70032
TNNI2	2.02986	-1.95548	1.7986	-1.08723	0.276936	NA
TNNI3	88.1395	-0.132973	0.220526	-0.602982	0.546521	0.894513
TNNI3K	13.8463	1.71893	0.774309	2.21996	0.0264215	NA
TNNT1	33.3264	0.877702	0.325546	2.6961	0.00701574	0.224231
TNNT2	2.36436	-2.10992	1.30116	-1.62157	0.104896	NA
TNNT3	3.99655	0.138075	1.08932	0.126753	0.899136	NA
TNPO1	3218.91	-0.07587	0.0662914	-1.14449	0.252419	0.73991
TNPO2	3447.07	-0.0176755	0.0651405	-0.271344	0.786126	0.965835
TNPO3	1856.63	0.0210621	0.0446846	0.47135	0.637391	0.920279
TNR	448.69	-0.120992	0.310628	-0.389509	0.6969	0.940897
TNRC18	3096.86	0.00110356	0.0799014	0.0138116	0.98898	0.998791
TNRC6A	2004.17	-0.0629482	0.0575441	-1.09391	0.273993	0.753642
TNRC6B	1260.24	-0.333537	0.107496	-3.10279	0.00191707	0.122845
TNRC6C	1447.28	-0.113204	0.0752639	-1.5041	0.132556	0.633003
TNRC6C-AS1	34.938	0.586157	0.298041	1.9667	0.049218	0.469855
TNS1	262.142	0.249405	0.210724	1.18357	0.236585	0.728141
TNS2	322.908	0.134386	0.123478	1.08834	0.276444	0.75399
TNS3	394.45	0.272506	0.123413	2.20808	0.0272387	0.373916
TNXB	334.183	0.142868	0.175782	0.812756	0.416358	0.838133
TOB1	914.305	-0.140071	0.0673232	-2.08058	0.0374723	0.423197
TOB1-AS1	57.9362	-0.0364211	0.192706	-0.188998	0.850094	0.976025
TOB2	876.764	-0.182408	0.0762564	-2.39203	0.0167555	0.310291
TOE1	256.657	0.024584	0.108388	0.226816	0.820567	0.972104
TOLLIP	1542.16	-0.0711732	0.0587968	-1.21049	0.226089	0.719004
TOLLIP-AS1	49.8157	-0.0360199	0.249709	-0.144248	0.885305	0.980317
TOM1	1044.39	-0.076304	0.071134	-1.07268	0.283414	0.760051
TOM1L1	468.368	0.0876719	0.112199	0.781394	0.434571	0.846372
TOM1L2	3363.48	-0.120895	0.0594319	-2.03417	0.041934	0.445827
TOMM20	320.242	0.0224038	0.144103	0.155471	0.87645	0.979483
TOMM20L	3.02175	-1.30833	1.19085	-1.09865	0.271921	NA
TOMM22	514.749	-0.00454853	0.0941306	-0.0483215	0.96146	0.994153
TOMM34	605.696	0.099361	0.0725685	1.3692	0.170936	0.675246
TOMM40	668.746	0.0435936	0.0803831	0.542322	0.587597	0.905772
TOMM40L	390.557	-0.0385244	0.107534	-0.358253	0.720154	0.945981
TOMM5	390.871	0.175428	0.119928	1.46277	0.14353	0.646364
TOMM6	528.682	0.0151251	0.102229	0.147953	0.88238	0.980255
TOMM7	1160.26	-0.0561918	0.0839349	-0.669469	0.503196	0.877829
TOMM70	1921.77	-0.0390374	0.0630123	-0.61952	0.535574	0.890951
TONSL	106.026	0.535101	0.187388	2.85558	0.00429579	0.186267
TONSL-AS1	9.01252	0.490912	0.522354	0.939807	0.347317	NA
TOP1	2934.23	-0.101441	0.0745119	-1.3614	0.173386	0.676709
TOP1MT	188.826	0.0749836	0.150466	0.498343	0.618242	0.914755
TOP2A	354.448	1.00508	0.331121	3.03538	0.00240235	0.138331
TOP2B	11686.7	-0.116232	0.049551	-2.34571	0.0189908	0.324241
TOP3A	935.669	0.00430389	0.0707631	0.0608211	0.951502	0.993734
TOP3B	566.107	0.0992074	0.0995777	0.996281	0.319113	0.786106
TOPBP1	1462.72	0.102554	0.0785406	1.30575	0.191637	0.692654
TOPORS	1006.36	-0.0404621	0.0619192	-0.653467	0.513456	0.883349
TOPORS-AS1	208.245	-0.158463	0.133282	-1.18893	0.234466	0.726244
TOR1A	663.427	0.044613	0.0855359	0.52157	0.60197	0.909611
TOR1AIP1	636.511	0.0495956	0.0923457	0.537065	0.591223	0.906788
TOR1AIP2	219.516	0.0571953	0.116043	0.492882	0.622096	0.915832
TOR1B	403.588	0.0160488	0.0932861	0.172038	0.863407	0.978054
TOR2A	256.543	-0.0784197	0.100215	-0.782514	0.433913	0.846251
TOR3A	356.406	0.00803776	0.094155	0.0853673	0.931969	0.989608
TOR4A	11.4021	-0.753945	0.60759	-1.24088	0.21465	NA
TOX	534.273	-0.0967683	0.103707	-0.933093	0.350772	0.801744
TOX2	125.742	0.0194438	0.205733	0.09451	0.924704	0.988817
TOX3	543.512	-0.112588	0.132282	-0.85112	0.394703	0.826787
TOX4	1132.64	-0.000746048	0.0663472	-0.0112446	0.991028	0.999002
TP53	386.318	0.214216	0.118646	1.80551	0.0709953	0.535612
TP53AIP1	5.0047	0.315804	0.867964	0.363845	0.715974	NA
TP53BP1	3057.07	0.0230846	0.059694	0.386716	0.698967	0.940988
TP53BP2	4030.36	0.0942162	0.0991004	0.950714	0.341749	0.798201
TP53I11	933.472	0.328735	0.135292	2.42981	0.0151066	0.297655
TP53I13	364.762	0.153786	0.100673	1.52757	0.126618	0.626598
TP53I3	118.155	-0.21354	0.182082	-1.17277	0.24089	0.730411
TP53INP1	242.923	0.0440055	0.120738	0.364471	0.715506	0.945187
TP53INP2	657.364	-0.391942	0.111324	-3.52073	0.000430356	0.0558551
TP53RK	201.676	-0.0123671	0.125128	-0.0988358	0.921269	0.987916
TP53TG1	250.976	-0.0967287	0.107038	-0.903684	0.366163	0.810374
TP53TG5	21.6212	-0.384667	0.326158	-1.17939	0.238243	NA
TP73	8.37021	-0.674027	0.571169	-1.18008	0.237967	NA
TP73-AS1	1209.78	-0.104554	0.0802271	-1.30323	0.192496	0.692776
TPBG	96.3147	0.427567	0.282574	1.51312	0.13025	0.631058
TPBGL	10.1382	-0.164905	0.511353	-0.322488	0.747083	NA
TPCN1	962.01	0.0754588	0.0888623	0.849165	0.395789	0.827624
TPCN2	223.817	-0.135143	0.136104	-0.992936	0.320741	0.786948
TPD52	13787.7	-0.153518	0.0374744	-4.0966	4.19e-05	0.0133769
TPD52L1	118.397	0.378381	0.379126	0.998036	0.318262	0.785398
TPD52L2	1321.09	0.00568109	0.0587358	0.0967229	0.922946	0.988249
TPGS1	206.962	-0.051675	0.113286	-0.456145	0.648286	0.923512
TPGS2	1690.47	-0.0074001	0.0648177	-0.114168	0.909105	0.985079
TPH1	12.7981	0.328968	0.632293	0.520278	0.60287	NA
TPH2	0.553054	-0.44236	3.22775	-0.137049	0.890992	NA
TPI1	9249.37	-0.0902986	0.117669	-0.767393	0.442848	0.849366
TPK1	88.9365	-0.0360409	0.193174	-0.186572	0.851996	0.976413
TPM1	1855.37	-0.232511	0.08219	-2.82895	0.00467008	0.188598
TPM2	212.544	0.370298	0.19532	1.89585	0.0579799	0.49438
TPM3	1166.54	0.0558811	0.082347	0.678605	0.497388	0.876056
TPM4	305.667	0.129733	0.129314	1.00324	0.315744	0.784222
TPMT	345.589	-0.172263	0.108181	-1.59236	0.111304	0.610759
TPO	0.789695	0.954865	1.97889	0.482526	0.629432	NA
TPP1	1448.44	-0.0313958	0.0964102	-0.325648	0.744691	0.952823
TPP2	1433.57	0.0444449	0.0699265	0.635595	0.525041	0.887332
TPPP	33.611	0.165124	0.268579	0.614807	0.538682	0.891491
TPPP3	131.351	-0.0874429	0.18994	-0.460371	0.64525	0.922618
TPR	6144.56	-0.0549937	0.048168	-1.14171	0.253576	0.740516
TPRA1	769.813	-0.0116512	0.0633702	-0.18386	0.854124	0.976424
TPRG1L	654.764	-0.111248	0.0830871	-1.33894	0.180591	0.682045
TPRKB	388.389	0.0866944	0.0826578	1.04884	0.294254	0.767625
TPRN	489.487	0.113786	0.134772	0.844291	0.398507	0.82912
TPRX1	10.2809	-0.0752961	0.559561	-0.134563	0.892958	NA
TPSG1	3.45592	0.237739	0.981179	0.242299	0.808548	NA
TPST1	164.073	0.140293	0.132584	1.05814	0.289992	0.765175
TPST2	213.267	0.0390122	0.14786	0.263846	0.791899	0.966681
TPT1	13352.7	0.117762	0.0760514	1.54845	0.121514	0.621574
TPT1-AS1	610.275	0.0299554	0.0719615	0.416269	0.677213	0.934961
TPTE	0.794339	1.69045	2.04842	0.825243	0.409233	NA
TPTE2	27.619	-0.126104	0.322931	-0.390498	0.696168	0.940807
TPX2	108.717	0.411883	0.229402	1.79546	0.0725802	0.539595
TRA2A	1178.64	0.00267096	0.0589296	0.0453246	0.963849	0.994153
TRA2B	1688.87	-0.0061721	0.0767431	-0.0804255	0.935899	0.990005
TRABD	525.393	0.00492456	0.0855601	0.0575568	0.954102	0.993815
TRABD2A	6.39108	-0.035858	0.717415	-0.0499822	0.960137	NA
TRABD2B	4.88457	-0.432433	0.801312	-0.539656	0.589434	NA
TRAC	7.80337	0.336933	0.576263	0.584686	0.558759	NA
TRADD	103.418	-0.119142	0.160581	-0.741941	0.458123	0.858553
TRAF1	19.7528	-0.533272	0.383989	-1.38877	0.164903	NA
TRAF2	303.562	-0.0498679	0.11158	-0.446924	0.65493	0.926925
TRAF3	272.522	0.158159	0.134113	1.1793	0.238279	0.729018
TRAF3IP1	666.68	-0.0582032	0.0837662	-0.69483	0.487162	0.87216
TRAF3IP2	112.84	0.23247	0.198994	1.16823	0.242714	0.732042
TRAF3IP2-AS1	609.355	-0.035861	0.0760877	-0.471311	0.637419	0.920279
TRAF3IP3	13.8915	0.091099	0.42043	0.216681	0.828457	NA
TRAF4	671.783	0.125254	0.0975548	1.28393	0.199166	0.695204
TRAF5	128.102	0.34054	0.180437	1.8873	0.0591196	0.498577
TRAF6	220.615	0.0686599	0.126868	0.541192	0.588375	0.905807
TRAF7	1418.83	-0.0277423	0.0720818	-0.384872	0.700332	0.940988
TRAFD1	1385.83	-0.0369089	0.068618	-0.537889	0.590653	0.906788
TRAIP	86.3627	-0.5311	0.178231	-2.97984	0.00288394	0.155523
TRAJ38	0.842616	2.68418	1.88689	1.42255	0.154868	NA
TRAK1	7627.74	-0.183637	0.0537083	-3.41915	0.000628165	0.0707378
TRAK2	1987.06	-0.0976487	0.104339	-0.935883	0.349333	0.801415
TRAM1	2800.91	0.0895202	0.0508858	1.75924	0.0785371	0.552591
TRAM1L1	209.155	-0.107013	0.139203	-0.768753	0.44204	0.849283
TRAM2	395.735	-0.209317	0.105991	-1.97486	0.0482842	0.465668
TRAM2-AS1	255.622	0.0909875	0.116691	0.779733	0.435548	0.846535
TRANK1	45.4553	0.404161	0.263799	1.53208	0.125503	0.626228
TRAP1	2002.47	0.122658	0.0644486	1.90319	0.0570158	0.493331
TRAPPC1	1046.14	-0.039594	0.0618097	-0.640579	0.521796	0.886508
TRAPPC10	1870.54	-0.105481	0.0674507	-1.56382	0.117861	0.617559
TRAPPC11	1558.06	0.0545979	0.0651164	0.838466	0.401769	0.831093
TRAPPC12	1193.79	0.00846988	0.0724036	0.116982	0.906875	0.984811
TRAPPC13	787.512	-0.00322821	0.0914903	-0.0352847	0.971853	0.995932
TRAPPC2	78.5578	-0.242123	0.196917	-1.22957	0.218858	0.713625
TRAPPC2L	616.505	-0.00911224	0.103425	-0.0881052	0.929793	0.989368
TRAPPC3	1114.16	0.0121501	0.0767941	0.158216	0.874286	0.979037
TRAPPC4	838.491	-0.0879506	0.0831156	-1.05817	0.289977	0.765175
TRAPPC5	514.943	-0.0978874	0.0977677	-1.00122	0.316719	0.784497
TRAPPC6A	328.487	0.0530859	0.135429	0.391983	0.695071	0.940485
TRAPPC6B	402.854	-0.107449	0.106587	-1.00809	0.313413	0.782256
TRAPPC8	2843.3	-0.113691	0.0605248	-1.87841	0.0603246	0.50101
TRAPPC9	1444.23	-0.119081	0.0712859	-1.67047	0.0948263	0.580209
TRAV18	7.45672	-0.866734	0.56177	-1.54286	0.122864	NA
TRAV19	5.30626	-0.144016	0.648719	-0.222	0.824314	NA
TRAV20	1.4917	0.423646	1.27773	0.331562	0.74022	NA
TRAV27	3.77115	-0.0919	0.816388	-0.112569	0.910372	NA
TRBC1	0.957381	0.243019	1.66275	0.146155	0.883799	NA
TRBC2	7.80445	0.0915545	0.663977	0.137888	0.890329	NA
TRC-GCA16-1	2.21935	-0.577334	1.24361	-0.464241	0.642475	NA
TRC-GCA22-1	2.48367	0.116263	1.12213	0.10361	0.917479	NA
TRD-GTC2-10	0.764396	0.218518	2.28629	0.0955776	0.923856	NA
TRDMT1	184.03	-0.188183	0.147977	-1.27171	0.203478	0.697618
TRDN	13.218	-2.23397	0.61877	-3.61033	0.000305806	NA
TREM1	6.69735	-0.201905	1.40206	-0.144007	NA	NA
TRERF1	343.997	0.135473	0.143666	0.942974	0.345694	0.800217
TREX1	87.8516	0.000397202	0.195022	0.00203671	0.998375	0.999618
TREX2	0.497918	1.17997	2.16448	0.545154	0.585648	NA
TRG-AS1	12.3599	0.000681113	0.482718	0.00141099	0.998874	NA
TRG-GCC2-6	1.40033	-1.06433	1.35341	-0.786412	0.431626	NA
TRGV3	0.607892	1.41734	2.17462	0.651762	0.514555	NA
TRGV4	0.962285	-1.00703	1.72614	-0.583399	0.559625	NA
TRGV9	0.613325	-1.1122	2.40939	-0.461612	0.64436	NA
TRH	533.447	0.32582	0.325766	1.00017	0.317229	0.784788
TRH-GTG1-7	0.552214	-1.02996	2.20061	-0.468033	0.639761	NA
TRHDE	52.3523	0.306277	0.237143	1.29153	0.196521	0.694821
TRHDE-AS1	80.0312	0.0881155	0.183672	0.479744	0.631409	0.919204
TRHR	3.77525	0.271767	0.799021	0.340125	0.733762	NA
TRI-GAT1-1	1.05498	-0.749286	1.63039	-0.459574	0.645822	NA
TRI-TAT1-1	1.04801	0.571773	1.55416	0.367898	0.71295	NA
TRI-TAT2-2	0.469465	0.274645	2.47676	0.110889	0.911704	NA
TRIAP1	126.496	0.0679782	0.164668	0.41282	0.679738	0.936245
TRIB1	553.367	0.110786	0.119342	0.928311	0.353246	0.803381
TRIB2	7559.76	0.0236454	0.118615	0.199345	0.841993	0.974917
TRIB3	375.677	0.210661	0.126501	1.6653	0.0958539	0.583525
TRIL	27.2446	-0.228557	0.34365	-0.665088	0.505994	0.879902
TRIM11	128.848	0.0348044	0.168091	0.207058	0.835965	0.973653
TRIM13	472.258	0.183869	0.0806998	2.27843	0.0227008	0.347474
TRIM14	222.058	-0.224685	0.157998	-1.42208	0.155004	0.658386
TRIM16	198.524	0.240679	0.159398	1.50992	0.131063	0.6318
TRIM16L	170.859	-0.0786801	0.135671	-0.579933	0.56196	0.900165
TRIM17	23.6903	-0.177161	0.317422	-0.558125	0.576759	0.903714
TRIM2	2140.26	-0.0470529	0.0738614	-0.637044	0.524096	0.886884
TRIM21	97.4279	0.0215902	0.168304	0.128281	0.897927	0.98304
TRIM22	141.447	0.596739	0.192478	3.1003	0.00193323	0.123279
TRIM23	908.869	0.00682035	0.0701	0.0972946	0.922492	0.988137
TRIM24	1479.07	-0.0375283	0.0774745	-0.484395	0.628105	0.918055
TRIM25	438.951	0.0494684	0.0789349	0.626698	0.530857	0.889505
TRIM26	611.834	0.0804629	0.0766142	1.05023	0.293611	0.767625
TRIM27	726.288	0.143146	0.0777981	1.83996	0.0657736	0.520043
TRIM28	4841.87	0.0734464	0.0674793	1.08843	0.276406	0.75399
TRIM29	11.0552	0.744161	0.431846	1.72321	0.0848507	NA
TRIM3	795.754	0.0190158	0.0727177	0.261501	0.793706	0.966681
TRIM31	1.1556	1.41097	1.45629	0.96888	0.332605	NA
TRIM31-AS1	0.723904	-0.877935	2.51888	-0.348543	0.727433	NA
TRIM32	495.249	-0.0278998	0.0790378	-0.352994	0.724093	0.946374
TRIM33	1509.58	-0.0391282	0.0687183	-0.5694	0.569085	0.90188
TRIM34	2.43159	-0.450307	1.14959	-0.391712	0.695271	NA
TRIM35	209.965	-0.148645	0.117904	-1.26073	0.207407	0.703405
TRIM36	2093.17	-0.169784	0.0693695	-2.44753	0.0143838	0.293574
TRIM37	3497.53	0.0841989	0.0619464	1.35922	0.174076	0.677796
TRIM38	5.88838	0.778301	0.817038	0.952589	0.340799	NA
TRIM39	218.423	0.399099	0.162992	2.44858	0.0143422	0.293574
TRIM39-RPP21	40.1111	-0.4694	2.4155	-0.194329	0.845919	0.975051
TRIM4	441.937	0.289934	0.167506	1.73088	0.083473	0.56206
TRIM41	1279.68	0.0856809	0.0568032	1.50838	0.131457	0.632734
TRIM44	1794.23	-0.0252675	0.0612827	-0.41231	0.680112	0.936245
TRIM45	225.733	0.140084	0.130366	1.07454	0.282579	0.759112
TRIM46	111.442	0.157305	0.156248	1.00676	0.31405	0.782951
TRIM47	44.4228	0.292261	0.310238	0.942052	0.346166	0.800594
TRIM49	1.18602	2.97158	1.55891	1.90619	0.0566253	NA
TRIM49B	0.919214	-0.390114	1.91634	-0.203572	0.838688	NA
TRIM49C	1.0183	-0.838605	1.5653	-0.535748	0.592133	NA
TRIM49D1	0.82184	0.0874289	2.21182	0.0395279	0.968469	NA
TRIM49D2	0.605593	1.00401	2.85366	0.35183	0.724965	NA
TRIM5	234.662	0.167558	0.145272	1.15341	0.248744	0.738056
TRIM50	5.57693	0.0268736	0.646065	0.0415958	0.966821	NA
TRIM52	407.051	-0.0459062	0.0860813	-0.533289	0.593833	0.907723
TRIM52-AS1	297.087	-0.121684	0.138278	-0.879995	0.378862	0.819927
TRIM54	6.97612	-0.192872	0.580201	-0.332422	0.739571	NA
TRIM55	1.20791	1.53448	1.86491	0.822817	0.410612	NA
TRIM56	147.465	0.0905975	0.171688	0.527687	0.597716	0.908949
TRIM58	16.0545	0.916053	0.497834	1.84008	0.0657568	NA
TRIM59	74.6662	0.268216	0.196145	1.36744	0.171489	0.675246
TRIM6	1.71313	1.48495	1.30136	1.14108	0.253838	NA
TRIM6-TRIM34	3.05217	1.46371	1.05839	1.38296	0.166676	NA
TRIM61	3.12342	0.579493	0.979884	0.591389	0.55426	NA
TRIM62	108.103	0.0977454	0.157368	0.621128	0.534515	0.890734
TRIM63	4.76955	-1.96368	0.88348	-2.22267	0.0262382	NA
TRIM65	288.824	-0.0902323	0.122258	-0.73805	0.460484	0.859517
TRIM66	153.869	-0.398624	0.18627	-2.14003	0.0323527	0.399035
TRIM67	273.28	0.104021	0.208726	0.498363	0.618228	0.914755
TRIM68	271.323	0.066496	0.114159	0.582486	0.560239	0.899351
TRIM69	16.6759	0.206676	0.419591	0.492566	0.622319	NA
TRIM7	32.3069	0.0171463	0.251376	0.0682097	0.945619	0.99254
TRIM71	77.1176	0.147421	0.225169	0.654715	0.512651	0.882795
TRIM72	1.49049	0.231401	1.5078	0.15347	0.878028	NA
TRIM73	30.8859	0.18634	0.335265	0.5558	0.578348	0.903714
TRIM74	841.631	-0.0852461	0.085024	-1.00261	0.316048	0.78427
TRIM8	1927.25	-0.0556671	0.072817	-0.764479	0.444582	0.849961
TRIM9	2983.35	-0.137841	0.0706699	-1.95049	0.0511181	0.474256
TRIO	3148.51	0.0939189	0.0800495	1.17326	0.240692	0.730411
TRIOBP	1105.8	0.00164302	0.0926084	0.0177416	0.985845	0.998791
TRIP10	892.91	-0.0190153	0.070183	-0.270939	0.786438	0.965835
TRIP11	1602.98	-0.102962	0.0700399	-1.47004	0.141551	0.645273
TRIP12	4792.16	-0.0814399	0.0562748	-1.44718	0.147846	0.65111
TRIP13	38.3577	0.0644864	0.289123	0.223041	0.823503	0.972104
TRIP4	1007.14	0.0442046	0.0798791	0.553394	0.579994	0.903714
TRIP6	297.019	0.110146	0.143359	0.768325	0.442294	0.849283
TRIQK	188.805	0.000872599	0.159761	0.00546189	0.995642	0.999278
TRIT1	712.994	0.0901974	0.107195	0.841432	0.400106	0.829578
TRK-CTT6-1	1.00364	-0.974208	1.40572	-0.693033	0.488289	NA
TRL-TAA2-1	0.764483	-2.59659	2.05156	-1.26567	0.205631	NA
TRM-CAT6-1	0.904426	0.107025	1.6466	0.0649977	0.948176	NA
TRMO	160.536	-0.0587224	0.149226	-0.393513	0.693941	0.940063
TRMT1	644.949	0.0777921	0.100936	0.770709	0.440879	0.849148
TRMT10A	132.261	-0.0296223	0.150768	-0.196476	0.844238	0.974917
TRMT10B	903.864	-0.0661084	0.0809809	-0.816347	0.414302	0.837237
TRMT10C	487.748	-0.0524692	0.0943572	-0.556069	0.578164	0.903714
TRMT11	862.27	0.118844	0.0975228	1.21862	0.222987	0.716203
TRMT112	1450.54	0.192318	0.0760686	2.52822	0.0114642	0.27159
TRMT12	263.203	-0.0236902	0.11105	-0.213329	0.83107	0.972104
TRMT13	1472.65	-0.0304571	0.0786183	-0.387405	0.698456	0.940988
TRMT1L	685.96	0.0132389	0.0726996	0.182105	0.855501	0.976424
TRMT2A	712.884	0.114939	0.0867361	1.32516	0.185119	0.686742
TRMT2B	241.257	0.0681354	0.189709	0.359157	0.719478	0.945981
TRMT44	305.587	0.172747	0.0887787	1.94582	0.0516764	0.475959
TRMT5	318.147	-0.153846	0.0983381	-1.56446	0.117709	0.617559
TRMT6	361.914	0.0765575	0.118588	0.645577	0.518553	0.885162
TRMT61A	153.174	-0.106766	0.165113	-0.646624	0.517875	0.884988
TRMT61B	466.637	0.0426761	0.0923951	0.461887	0.644163	0.922554
TRMU	770.055	0.0840953	0.113889	0.738396	0.460274	0.859331
TRN-GTT2-3	1.02282	-1.86885	1.83702	-1.01733	0.308997	NA
TRNA	40.4917	0.646796	0.270741	2.38899	0.0168948	0.311739
TRNAC-GCA	0.5988	0.233241	2.21673	0.105218	0.916203	NA
TRNAU1AP	404.433	0.194486	0.101337	1.9192	0.0549587	0.485685
TRNC	2527.34	-0.384321	0.295872	-1.29894	0.193963	0.692776
TRND	48.5104	-0.140406	0.227604	-0.616886	0.53731	0.891473
TRNE	1248.26	0.0737196	0.0646396	1.14047	0.25409	0.740652
TRNF	8.80582	1.29597	0.533139	2.43082	0.0150647	NA
TRNG	215.314	0.0907774	0.129669	0.700071	0.483883	0.870206
TRNH	120.642	-0.192597	0.144249	-1.33517	0.18182	0.683773
TRNI	60.2115	0.299308	0.22102	1.35421	0.175669	0.678531
TRNK	19.2239	0.0723489	0.384072	0.188374	0.850584	NA
TRNL1	386.013	0.095796	0.111364	0.860205	0.389676	0.823952
TRNL2	214.348	0.0939978	0.122602	0.76669	0.443266	0.849426
TRNM	33.0548	0.257542	0.290061	0.887888	0.374601	0.816098
TRNN	721.61	-0.394915	0.333201	-1.18521	0.235933	0.727172
TRNP	31.725	0.697207	0.285444	2.44254	0.0145844	0.294283
TRNP1	252.589	-0.127801	0.183057	-0.698148	0.485085	0.871443
TRNQ	27.3419	0.574007	0.272921	2.1032	0.0354486	0.412534
TRNR	78.9385	0.0852045	0.203679	0.418328	0.675707	0.934098
TRNS1	780.045	0.0351365	0.0894524	0.392795	0.694471	0.940225
TRNS2	223.711	0.234677	0.118723	1.97667	0.0480787	0.465668
TRNT	60.7358	0.37928	0.192911	1.96608	0.0492889	0.469855
TRNT1	713.235	0.0254827	0.0847141	0.300808	0.763561	0.958136
TRNV	21.5713	0.453988	0.342186	1.32673	0.184598	NA
TRNW	22.7409	0.757092	0.401563	1.88536	0.059381	NA
TRNY	1774.55	-0.281378	0.27748	-1.01405	0.31056	0.78101
TRO	755.407	0.298756	0.104902	2.84794	0.00440029	0.187196
TROAP	17.085	0.512407	0.49342	1.03848	0.299047	NA
TROVE2	1197.69	-0.177287	0.075114	-2.36024	0.0182629	0.320019
TRPC1	1104.9	-0.0770654	0.0845957	-0.910984	0.362304	0.80919
TRPC3	44.832	-0.0109313	0.36095	-0.0302848	0.97584	0.996643
TRPC4	9.15423	-0.105995	0.57469	-0.184438	0.85367	NA
TRPC4AP	2425.56	-0.0039422	0.0779284	-0.0505874	0.959654	0.994153
TRPC5	4.50516	-0.779066	0.673223	-1.15722	0.247184	NA
TRPC6	1.90027	-1.39209	1.1697	-1.19012	0.233997	NA
TRPC7	122.318	-0.509136	0.257215	-1.97942	0.047769	0.465383
TRPC7-AS2	1.31392	0.352321	1.29114	0.272875	0.784949	NA
TRPM1	327.215	0.310228	0.450869	0.688067	0.491411	0.873756
TRPM2	7.6358	0.0964284	0.691595	0.139429	0.889111	NA
TRPM3	650.053	0.209836	0.102617	2.04485	0.0408693	0.442515
TRPM4	390.597	0.239265	0.159254	1.50241	0.132991	0.633003
TRPM6	48.1973	-0.0435505	0.345923	-0.125897	0.899814	0.983358
TRPM7	1502.42	0.130554	0.0750564	1.73942	0.0819611	0.558557
TRPM8	5.38947	-0.0577217	0.752563	-0.0767002	0.938862	NA
TRPS1	187.447	-0.102607	0.114268	-0.897951	0.369211	0.812659
TRPT1	468.085	0.0483102	0.0883197	0.546992	0.584384	0.905121
TRPV1	570.797	-0.401208	0.10549	-3.80328	0.000142795	0.0251368
TRPV2	18.8734	0.860281	0.528329	1.62831	0.10346	NA
TRPV3	4.48899	0.330642	0.73361	0.450705	0.652202	NA
TRPV4	22.5155	0.0889113	0.522176	0.170271	0.864797	NA
TRPV5	3.51167	0.666436	1.10218	0.604654	0.545409	NA
TRPV6	8.92523	-0.528354	0.561729	-0.940585	0.346918	NA
TRQ-TTG1-1	1.80203	-0.3145	1.02983	-0.30539	0.760069	NA
TRR-ACG2-1	1.38155	0.0826724	1.31629	0.0628072	0.94992	NA
TRR-CCT4-1	0.515403	-2.92403	2.50187	-1.16874	0.242509	NA
TRR-TCT1-1	2.515	0.272304	0.985384	0.276343	0.782284	NA
TRR-TCT2-1	1.88294	-0.0244134	1.09225	-0.0223514	0.982168	NA
TRRAP	3064.34	-0.104961	0.0895155	-1.17254	0.24098	0.730411
TRS-GCT3-1	0.867944	0.940285	2.04854	0.459002	0.646233	NA
TRUB1	330.824	-0.0559263	0.0940814	-0.594446	0.552214	0.89656
TRUB2	367.508	-0.0641632	0.0880232	-0.728936	0.466041	0.861477
TRV-AAC1-1	0.540301	-0.570858	2.78711	-0.204821	0.837712	NA
TRY-GTA3-1	0.540012	0.374424	2.25409	0.166109	0.868071	NA
TSACC	2.33949	-0.063808	1.07464	-0.0593763	0.952652	NA
TSC1	899.753	-0.0804334	0.0599944	-1.34068	0.180023	0.681369
TSC2	2610.05	-0.0942366	0.0677637	-1.39066	0.164327	0.667729
TSC22D1	2966.35	0.0360843	0.0571374	0.631535	0.527691	0.888672
TSC22D1-AS1	154.999	0.172486	0.141071	1.22269	0.221448	0.7161
TSC22D2	1473.08	-0.0996825	0.0824838	-1.20851	0.226851	0.719564
TSC22D3	172.754	0.187049	0.190036	0.984282	0.324977	0.789773
TSC22D4	691.674	0.114193	0.147426	0.774577	0.43859	0.847398
TSEN15	766.287	0.121261	0.0661777	1.83236	0.0668983	0.524333
TSEN2	314.067	0.0317061	0.12206	0.259757	0.795051	0.966681
TSEN34	1097.48	-0.0565686	0.0645519	-0.876327	0.380852	0.82081
TSEN54	212.32	0.0211812	0.135631	0.156168	0.875901	0.979369
TSFM	507.375	-0.105451	0.0904173	-1.16627	0.243504	0.732808
TSG101	1872.16	-0.0845102	0.0555395	-1.52162	0.128104	0.62897
TSGA10	53.5937	-0.111645	0.205432	-0.543465	0.586809	0.90562
TSGA10IP	0.870026	-0.562058	2.49069	-0.225663	0.821463	NA
TSHR	2.62105	0.741973	1.11676	0.664399	0.506435	NA
TSHZ1	634.323	-0.195283	0.105091	-1.85823	0.0631368	0.510258
TSHZ2	88.6805	0.0395388	0.17307	0.228456	0.819292	0.972104
TSHZ3	130.848	0.242851	0.18561	1.30839	0.19074	0.692654
TSIX	7.14747	1.23718	0.608514	2.03311	0.0420411	NA
TSKS	2.1663	-0.195145	1.02295	-0.190768	0.848708	NA
TSKU	296.914	0.183415	0.212106	0.864732	0.387186	0.823574
TSL	0.632203	0.26864	2.08058	0.129118	0.897265	NA
TSLP	3.52815	-0.0495802	0.892367	-0.0555603	0.955692	NA
TSN	1514.93	0.155418	0.0641283	2.42355	0.0153697	0.299093
TSNARE1	533.194	0.000318747	0.0822225	0.00387664	0.996907	0.999618
TSNAX	464.001	0.0242708	0.082607	0.293811	0.768903	0.960498
TSNAX-DISC1	1485.87	-0.371192	0.108213	-3.4302	0.000603145	0.0689341
TSNAXIP1	151.887	-0.135607	0.16532	-0.820273	0.41206	0.83629
TSPAN1	6.87055	-0.379351	0.653216	-0.580743	0.561414	NA
TSPAN10	105.572	0.688813	0.311934	2.2082	0.0272304	0.373916
TSPAN11	309.443	0.362842	0.142935	2.53852	0.0111323	0.269056
TSPAN12	29.9246	0.544797	0.333397	1.63408	0.102242	0.593569
TSPAN13	642.773	0.118348	0.101165	1.16985	0.242061	0.731171
TSPAN14	475.974	0.0352617	0.0913189	0.386138	0.699394	0.940988
TSPAN15	749.733	-0.0799333	0.092735	-0.861954	0.388713	0.823882
TSPAN16	0.503989	-1.93831	3.30038	-0.587298	0.557003	NA
TSPAN17	484.251	0.0414747	0.0934049	0.444031	0.65702	0.927651
TSPAN18	190.239	0.105718	0.132352	0.798763	0.424428	0.841952
TSPAN19	249.584	-0.0505395	0.110013	-0.459396	0.64595	0.922641
TSPAN2	34.762	0.757046	0.821737	0.921275	0.356907	0.805723
TSPAN3	5609.11	-0.0106928	0.057776	-0.185074	0.853171	0.976413
TSPAN31	828.047	0.000863163	0.0700637	0.0123197	0.990171	0.998887
TSPAN32	14.5513	0.0388714	0.467597	0.0831302	0.933748	NA
TSPAN33	209.593	0.22024	0.128573	1.71295	0.086721	0.566917
TSPAN4	391.738	0.376936	0.154012	2.44745	0.0143871	0.293574
TSPAN5	2396.5	0.00480836	0.0569752	0.084394	0.932743	0.989941
TSPAN6	342.397	0.135515	0.119171	1.13715	0.255474	0.740661
TSPAN7	3801.2	-0.084411	0.0779127	-1.0834	0.278629	0.755137
TSPAN9	524.839	0.239722	0.143433	1.67132	0.0946584	0.579878
TSPEAR	17.3715	0.431631	0.461393	0.935495	0.349533	NA
TSPEAR-AS1	38.2708	-0.535467	0.333695	-1.60466	0.108569	0.606363
TSPEAR-AS2	12.9682	-0.348261	0.439191	-0.79296	0.427801	NA
TSPO	204.195	0.170597	0.228042	0.748098	0.454401	0.856025
TSPO2	1.64652	-0.320029	1.28592	-0.248871	0.803461	NA
TSPOAP1	1138.11	-0.0430232	0.133267	-0.322835	0.74682	0.95305
TSPYL1	1577.85	-0.0615866	0.0636131	-0.968143	0.332973	0.793694
TSPYL2	891.303	0.0836005	0.0901828	0.927012	0.353921	0.803482
TSPYL4	642.15	0.0588756	0.084396	0.697612	0.48542	0.871443
TSPYL5	5.40484	0.666534	0.837742	0.795631	0.426246	NA
TSPYL6	1.31476	1.33304	1.35236	0.985716	0.324272	NA
TSR1	1518.72	0.0341624	0.0582241	0.586739	0.557379	0.898246
TSR2	694.581	-0.115939	0.0789206	-1.46906	0.141817	0.645273
TSR3	976.627	-0.0981705	0.0712898	-1.37706	0.168493	0.672012
TSSC1	814.607	-0.0346401	0.0933991	-0.370882	0.710725	0.943806
TSSC4	449.903	0.139107	0.0806841	1.72409	0.0846908	0.563201
TSSK1B	3.40654	0.887705	1.02296	0.867779	0.385515	NA
TSSK3	143.071	-0.0961692	0.15712	-0.612074	0.540489	0.891491
TSSK4	32.2745	-0.0882228	0.307868	-0.286561	0.774449	0.962015
TSSK6	29.8051	-0.128468	0.282753	-0.454346	0.64958	0.924242
TST	55.7987	0.348691	0.223595	1.55948	0.118883	0.618086
TSTA3	436.322	0.00515785	0.10152	0.0508062	0.95948	0.994153
TSTD1	16.953	1.02993	0.610158	1.68798	0.0914157	NA
TSTD2	1291.39	0.0478584	0.0699438	0.684241	0.493823	0.874739
TSTD3	563.933	-0.165093	0.125751	-1.31286	0.18923	0.691928
TTBK1	127.693	0.22202	0.156815	1.41581	0.156831	0.66149
TTBK2	1131.61	-0.174856	0.088467	-1.97651	0.0480966	0.465668
TTC1	963.39	0.0818996	0.0754218	1.08589	0.277529	0.75481
TTC12	618.282	-0.122364	0.107878	-1.13429	0.256673	0.74085
TTC13	656.886	-0.152919	0.111408	-1.3726	0.169877	0.674181
TTC14	2513.24	-0.132364	0.119368	-1.10887	0.267486	0.750327
TTC16	1.76799	-0.393226	0.995243	-0.395106	0.692765	NA
TTC17	2538.71	0.0367376	0.0645928	0.568757	0.569521	0.90188
TTC19	1167.94	-0.10627	0.0768579	-1.38268	0.166764	0.669876
TTC21A	283.036	-0.153233	0.0984414	-1.55659	0.119567	0.619057
TTC21B	1630.87	0.0198548	0.0579579	0.342573	0.73192	0.948684
TTC21B-AS1	0.893055	-2.43193	2.13612	-1.13848	0.254921	NA
TTC23	371.164	0.239911	0.11194	2.14321	0.032096	0.398174
TTC23L	51.1379	0.0651631	0.268358	0.242821	0.808144	0.969728
TTC24	1.50289	-3.2494	1.73441	-1.8735	0.0609999	NA
TTC25	162.786	0.279151	0.135002	2.06775	0.0386638	0.429739
TTC26	208.637	-0.0428273	0.132402	-0.323464	0.746344	0.952823
TTC27	254.161	0.0218051	0.12892	0.169136	0.86569	0.978381
TTC28	818.809	0.0975013	0.0820475	1.18835	0.234695	0.726244
TTC28-AS1	403.081	-0.109052	0.0903904	-1.20646	0.227642	0.72005
TTC29	5.35137	-0.471269	0.655746	-0.718677	0.47234	NA
TTC3	10041.8	0.100846	0.0558798	1.80469	0.0711234	0.536051
TTC3-AS1	381.212	0.178823	0.0819742	2.18145	0.0291498	0.385688
TTC30A	399.69	-0.114064	0.093006	-1.22641	0.220044	0.714109
TTC30B	253.694	-0.117627	0.101095	-1.16353	0.244614	0.734133
TTC31	788.54	-0.0733681	0.0850371	-0.862777	0.38826	0.823668
TTC32	177.812	0.153761	0.127661	1.20444	0.228419	0.720245
TTC33	592.11	-0.0540829	0.0997094	-0.542405	0.587539	0.905772
TTC34	3.0384	-0.32673	1.0407	-0.313952	0.753558	NA
TTC36	16.8432	-0.332771	0.367983	-0.904309	0.365831	NA
TTC37	2246.49	-0.0125498	0.0873356	-0.143696	0.88574	0.980317
TTC38	422.81	-0.0558754	0.0922691	-0.60557	0.5448	0.893496
TTC39A	14.8147	0.695765	0.5182	1.34266	0.179383	NA
TTC39B	436.852	-0.108004	0.106601	-1.01316	0.310982	0.781021
TTC39C	437.896	-0.113974	0.114656	-0.99405	0.320199	0.786948
TTC39C-AS1	8.42603	-0.357008	0.558471	-0.639259	0.522655	NA
TTC4	30.7317	2.13741	0.956473	2.23468	NA	NA
TTC5	470.031	-0.131794	0.100249	-1.31467	0.188621	0.691413
TTC6	1.20927	2.51994	1.66817	1.5106	0.130891	NA
TTC7A	270.364	0.109457	0.106917	1.02376	0.305949	0.777662
TTC7B	1007.26	-0.0514106	0.0846362	-0.607431	0.543565	0.892831
TTC8	1694.93	-0.123092	0.0684059	-1.79944	0.0719488	0.537773
TTC9	134.049	-0.0499683	0.155992	-0.320327	0.74872	0.953775
TTC9B	66.1593	0.395423	0.216058	1.83017	0.0672248	0.524744
TTC9C	265.527	0.054018	0.112789	0.478928	0.63199	0.919875
TTF1	732.719	-0.00724924	0.0695698	-0.104201	0.91701	0.986669
TTF2	426.488	0.10525	0.140092	0.751293	0.452476	0.854444
TTI1	762.747	-0.0832721	0.0674622	-1.23435	0.217072	0.711195
TTI2	388.89	-0.0560676	0.0975711	-0.574634	0.565539	0.900242
TTK	89.0976	0.0920413	0.183998	0.500229	0.616914	0.914755
TTL	112.189	0.24719	0.178622	1.38387	0.166398	0.669876
TTLL1	630.123	-0.0285664	0.0951702	-0.300162	0.764054	0.958408
TTLL10	0.635794	-1.26013	2.83387	-0.444667	0.65656	NA
TTLL10-AS1	0.481452	-0.443475	2.67537	-0.165762	0.868344	NA
TTLL11	581.541	-0.0459868	0.0928631	-0.495211	0.620451	0.914906
TTLL12	632.86	0.143359	0.098305	1.45831	0.144755	0.647763
TTLL2	2.67456	-0.297555	1.09696	-0.271254	0.786195	NA
TTLL3	461.286	-0.00887326	0.109421	-0.0810929	0.935368	0.989941
TTLL4	1408.66	-0.0585145	0.0947289	-0.617705	0.53677	0.891288
TTLL5	1561.72	0.0879555	0.0733204	1.1996	0.230293	0.721845
TTLL6	102.078	-0.533402	0.223901	-2.38231	0.0172046	0.313303
TTLL7	2164.97	-0.207186	0.062178	-3.33214	0.000861812	0.07951
TTLL9	52.5285	0.224611	0.215203	1.04372	0.296616	0.769094
TTN	328.893	-0.0117197	0.164433	-0.0712733	0.94318	0.992112
TTN-AS1	95.0641	0.0722604	0.255582	0.282728	0.777385	0.963216
TTPA	9.93958	0.175371	0.577594	0.303624	0.761415	NA
TTPAL	63.5405	-0.29228	0.242885	-1.20337	0.228835	0.720574
TTR	1697.25	0.351826	0.529438	0.664529	0.506352	0.880025
TTYH1	2040.23	0.160148	0.0918983	1.74266	0.0813925	0.556894
TTYH2	482.873	0.307234	0.0994647	3.08887	0.00200918	0.126628
TTYH3	1351.05	0.236554	0.193595	1.2219	0.221745	0.7161
TUB	1896.01	-0.177856	0.0654634	-2.71687	0.00659025	0.218362
TUB-AS1	4.56103	0.103079	0.794685	0.12971	0.896796	NA
TUBA1A	15068.7	-0.0230809	0.0987461	-0.23374	0.815187	0.972104
TUBA1B	10852	-0.00725158	0.0677148	-0.10709	0.914718	0.986489
TUBA1C	1934.29	0.0293241	0.0753468	0.389189	0.697137	0.940897
TUBA3D	6.50052	0.213811	0.659734	0.324087	0.745872	NA
TUBA3E	1.37634	1.16125	1.37572	0.844105	0.398611	NA
TUBA4A	3199	-0.0711521	0.083773	-0.849345	0.39569	0.827624
TUBA8	38.8567	-0.06644	0.273061	-0.243315	0.807761	0.969693
TUBB	12298	0.047007	0.055589	0.845617	0.397766	0.828739
TUBB1	4.68442	0.122664	0.764899	0.160366	0.872593	NA
TUBB2A	4467.81	0.0393343	0.0718742	0.547266	0.584196	0.905013
TUBB2B	6621.79	0.0944413	0.0760767	1.2414	0.214459	0.711195
TUBB3	3150.39	0.082609	0.0724743	1.13984	0.254353	0.740661
TUBB4A	638.624	0.0758926	0.132628	0.572222	0.567171	0.900852
TUBB4B	26579.5	-0.134113	0.0929349	-1.44309	0.148996	0.652534
TUBB6	420.934	0.286788	0.130742	2.19353	0.0282689	0.379512
TUBB8	7.74133	-0.0208144	0.582726	-0.035719	0.971506	NA
TUBD1	201.049	0.225144	0.129696	1.73594	0.0825744	0.559817
TUBE1	591.182	-0.0194458	0.0848666	-0.229133	0.818765	0.972104
TUBG1	950.406	0.060638	0.0728526	0.832339	0.405218	0.833604
TUBG2	748.869	-0.0355122	0.0686361	-0.517398	0.604878	0.909614
TUBGCP2	1702.6	-0.0865528	0.0555479	-1.55817	0.119194	0.61817
TUBGCP3	1080.02	-0.0460148	0.0651294	-0.706513	0.479869	0.867879
TUBGCP4	1241.68	-0.0408733	0.0695409	-0.587759	0.556694	0.898203
TUBGCP5	849.424	0.0599074	0.0828755	0.722861	0.469765	0.862217
TUBGCP6	1405.37	0.00200827	0.0859749	0.0233588	0.981364	0.998205
TUFM	3631.46	-0.0233102	0.0546152	-0.426808	0.669519	0.932832
TUFT1	276.62	0.133268	0.126832	1.05075	0.293375	0.767625
TUG1	5756.09	-0.0334763	0.0542387	-0.617203	0.537101	0.891288
TULP1	17006.3	-0.14556	0.0734395	-1.98204	0.0474747	0.465019
TULP2	1.65772	0.760133	1.59846	0.475541	0.634401	NA
TULP3	319.371	0.0339415	0.1247	0.272186	0.785479	0.965835
TULP4	941.045	-0.114939	0.0931487	-1.23393	0.217228	0.711195
TUNAR	56.6293	0.330403	0.386031	0.855898	0.392054	0.825789
TUSC1	67.6092	0.0220982	0.273204	0.0808852	0.935533	0.989941
TUSC2	435.182	-0.0717012	0.0779854	-0.919419	0.357877	0.805865
TUSC3	1499.18	0.386713	0.178099	2.17134	0.0299052	0.387833
TUT1	914.639	0.11396	0.0802771	1.41958	0.155729	0.659383
TVP23A	47.6412	0.0654355	0.214817	0.304611	0.760662	0.957495
TVP23B	331.797	0.0282945	0.10123	0.279508	0.779855	0.96452
TVP23C	190.645	0.0819773	0.127085	0.645058	0.51889	0.885162
TVP23C-CDRT4	558.682	0.0907726	0.113929	0.796745	0.425599	0.842452
TWF1	2071.76	0.00758381	0.0555093	0.136622	0.891329	0.981359
TWF2	444.544	0.101418	0.0855461	1.18553	0.235807	0.727074
TWIST1	2.76175	1.55168	1.32486	1.17121	0.241515	NA
TWIST2	0.940073	0.262722	1.62299	0.161875	0.871404	NA
TWISTNB	131.338	0.0837571	0.152716	0.548449	0.583383	0.904853
TWSG1	161.76	0.015982	0.142013	0.112539	0.910396	0.98556
TXK	13.1775	0.615018	0.602027	1.02158	0.306981	NA
TXLNA	719.804	-0.0119736	0.0841618	-0.142269	0.886867	0.980552
TXLNB	8.20439	-0.479779	0.633776	-0.757017	0.44904	NA
TXLNG	2300.68	0.0115947	0.0609299	0.190296	0.849077	0.975588
TXN	562.555	0.059178	0.0914434	0.647154	0.517532	0.884898
TXN2	560.916	0.192537	0.0800648	2.40476	0.0161831	0.305604
TXNDC11	1553.82	-0.123839	0.0847141	-1.46184	0.143784	0.646364
TXNDC12	961.749	0.0566012	0.0722041	0.783906	0.433095	0.845811
TXNDC12-AS1	1.16794	-0.199596	1.63487	-0.122087	0.902831	NA
TXNDC15	1041.21	0.00723958	0.0799546	0.0905461	0.927853	0.989312
TXNDC16	1113.83	-0.0262808	0.0738287	-0.35597	0.721863	0.945981
TXNDC17	333.578	0.0811706	0.114611	0.708228	0.478804	0.867046
TXNDC5	130.256	0.357328	0.191965	1.86142	0.0626847	0.509293
TXNDC9	191.385	-0.167083	0.12256	-1.36327	0.172796	0.67638
TXNIP	4298.99	-0.0572914	0.102784	-0.557395	0.577258	0.903714
TXNL1	2449.61	-0.0509861	0.0538211	-0.947325	0.343473	0.798634
TXNL4A	1231.26	0.0353444	0.0749503	0.471571	0.637233	0.920279
TXNL4B	76.3285	0.122531	0.200274	0.611819	0.540657	0.891491
TXNRD1	2440.02	-0.059429	0.110094	-0.539801	0.589334	0.906515
TXNRD2	280.575	0.0125014	0.151188	0.0826876	0.9341	0.989941
TXNRD3	187.081	0.087429	0.146443	0.597019	0.550495	0.895871
TXNRD3NB	0.719454	-0.912114	2.06287	-0.442158	0.658375	NA
TYK2	1352.14	0.0365668	0.0705471	0.518332	0.604227	0.909611
TYMP	16.0196	-0.228336	0.384697	-0.593549	0.552814	NA
TYMS	344.368	0.200308	0.114285	1.75271	0.0796526	0.553484
TYMSOS	24.9311	0.334094	0.315495	1.05895	0.289622	0.765175
TYR	41.7901	1.47607	0.747284	1.97525	0.0482401	0.465668
TYRO3	872.921	0.0766926	0.0876038	0.875449	0.38133	0.82081
TYRP1	1634.6	0.999765	0.57514	1.7383	0.082158	0.558973
TYSND1	431.563	-0.0412882	0.094842	-0.435337	0.663318	0.9302
TYW1	681.671	0.0264878	0.089217	0.296892	0.766549	0.959151
TYW1B	227.529	0.204787	0.108715	1.88372	0.0596031	0.500729
TYW3	658.422	0.0621474	0.0988613	0.628632	0.52959	0.888961
TYW5	872.439	0.0969044	0.0624639	1.55136	0.120814	0.620868
U2AF1	1144.53	0.0499912	0.0859395	0.581702	0.560767	0.899489
U2AF1L4	333.923	-0.162541	0.10643	-1.5272	0.126711	0.626598
U2AF1L5	957.618	0.108399	0.064211	1.68817	0.0913791	0.577578
U2AF2	3526.15	0.0369333	0.0368461	1.00237	0.316166	0.78427
U2SURP	3028.93	-0.0563975	0.0615727	-0.91595	0.359693	0.807101
UACA	706.206	0.074839	0.126413	0.59202	0.553837	0.897093
UAP1	1356.79	-0.0410688	0.0580418	-0.707573	0.47921	0.867404
UAP1L1	304.456	0.0111576	0.122755	0.0908932	0.927577	0.989312
UBA1	14285.7	0.0345992	0.0475066	0.728303	0.466428	0.861477
UBA2	3572.37	0.0198856	0.0446642	0.445225	0.656157	0.927548
UBA3	2456.29	-0.0055506	0.0585673	-0.094773	0.924495	0.988817
UBA5	2308.51	0.0284929	0.0630522	0.451893	0.651346	0.925039
UBA52	4167.84	0.0701753	0.0760341	0.922946	0.356035	0.8046
UBA6	1528.28	0.0151313	0.092267	0.163995	0.869735	0.978402
UBA6-AS1	234.862	0.227146	0.130287	1.74343	0.0812582	0.556894
UBA7	71.1968	-0.00126022	0.241198	-0.00522483	0.995831	0.999278
UBAC1	967.287	0.0778036	0.0820604	0.948127	0.343065	0.79859
UBAC2	1627.35	0.0101917	0.0658482	0.154776	0.876998	0.979523
UBAC2-AS1	44.285	-0.00421933	0.231469	-0.0182285	0.985457	0.998791
UBALD1	212.214	0.287519	0.205121	1.40171	0.161003	0.665847
UBALD2	285.241	-0.0390268	0.107463	-0.363165	0.716481	0.945558
UBAP1	2131.95	-0.0362367	0.0640122	-0.566091	0.571332	0.902615
UBAP1L	3660.15	-0.0147957	0.105553	-0.140173	0.888524	0.980693
UBAP2	836.015	-0.0228993	0.0965823	-0.237096	0.812582	0.971255
UBAP2L	4050.95	-0.02691	0.0468101	-0.574876	0.565375	0.90023
UBASH3B	53.094	-0.140384	0.259566	-0.540841	0.588617	0.905837
UBB	4632.88	0.00806697	0.102503	0.0786998	0.937271	0.990365
UBC	43915.7	-0.0175974	0.0680237	-0.258695	0.79587	0.966681
UBD	9.35586	0.0637331	0.508295	0.125386	0.900218	NA
UBE2A	448.439	0.103953	0.102808	1.01114	0.311951	0.781569
UBE2B	729.964	-0.027751	0.0696587	-0.398385	0.690346	0.939085
UBE2C	32.1264	1.02248	0.391128	2.61417	0.00894444	0.249336
UBE2D1	375.078	-0.0922217	0.0978086	-0.942879	0.345743	0.800217
UBE2D2	1192.4	0.0895461	0.073104	1.22491	0.220607	0.714897
UBE2D3	958.266	0.0481551	0.0614178	0.784058	0.433006	0.845811
UBE2D4	114.956	0.0694475	0.162331	0.427814	0.668786	0.932623
UBE2E1	1236.93	0.0159043	0.0690196	0.230431	0.817757	0.972104
UBE2E1-AS1	7.18876	-0.573632	0.60166	-0.953414	0.34038	NA
UBE2E2	717.11	0.00987509	0.106459	0.0927597	0.926094	0.989077
UBE2E3	769.927	-0.0306491	0.0705624	-0.434355	0.66403	0.930518
UBE2F	360.365	0.0390048	0.112271	0.347417	0.728278	0.947547
UBE2F-SCLY	488.062	-0.0920641	0.105152	-0.875534	0.381283	0.82081
UBE2G1	400.506	0.0797689	0.0963231	0.828139	0.407592	0.834943
UBE2G2	577.149	-0.0186583	0.0864831	-0.215745	0.829186	0.972104
UBE2H	717.825	0.100784	0.079044	1.27504	0.202295	0.696991
UBE2I	952.633	-0.0538904	0.072744	-0.740823	0.458801	0.858675
UBE2J1	1231.43	0.0223705	0.0715616	0.312605	0.754581	0.955391
UBE2J2	752.756	0.0518806	0.0701225	0.739857	0.459387	0.858905
UBE2K	788.192	-0.00482678	0.0800727	-0.06028	0.951933	0.993734
UBE2L3	1487.53	0.0568372	0.0553498	1.02687	0.30448	0.776927
UBE2L6	386.937	0.0298687	0.113135	0.26401	0.791772	0.966681
UBE2M	411.689	-0.0584003	0.090809	-0.643112	0.520152	0.885849
UBE2N	821.185	0.0841345	0.0820491	1.02542	0.305166	0.777173
UBE2O	1282.1	0.0863109	0.0696468	1.23926	0.215247	0.711195
UBE2Q1	1197.62	0.0337964	0.0701586	0.481714	0.630009	0.919001
UBE2Q1-AS1	93.7569	0.0414378	0.17158	0.241507	0.809162	0.969741
UBE2Q2	2368.89	-0.0246301	0.0571303	-0.431122	0.66638	0.931608
UBE2Q2L	4.09821	-0.624506	0.743875	-0.839531	0.401172	NA
UBE2QL1	358.791	-0.322163	0.142256	-2.26467	0.023533	0.351852
UBE2R2	724.819	0.155953	0.0859164	1.81517	0.0694971	0.531366
UBE2S	331.025	-0.0562984	0.103931	-0.541688	0.588033	0.905772
UBE2T	141.292	0.333019	0.167302	1.99053	0.0465324	0.463939
UBE2V1	1613.27	-0.120263	0.0476268	-2.52511	0.0115661	0.271625
UBE2V2	726.9	0.16244	0.0902307	1.80027	0.0718179	0.537482
UBE2W	1698.31	-0.0255848	0.0726076	-0.352372	0.72456	0.94643
UBE2Z	932.211	-0.101622	0.0776255	-1.30914	0.190488	0.692654
UBE3A	1359.57	0.0772539	0.0620989	1.24405	0.213482	0.710287
UBE3B	1345.04	-0.091273	0.0684673	-1.33309	0.182503	0.684553
UBE3C	2667.34	-0.11131	0.0746801	-1.49049	0.136097	0.636075
UBE3D	188.497	-0.142359	0.151696	-0.938452	0.348012	0.801415
UBE4A	1310.39	-0.00457818	0.0766715	-0.0597116	0.952385	0.993734
UBE4B	2101.47	-0.161945	0.0481593	-3.36269	0.000771881	0.0758352
UBFD1	1431.9	0.0266414	0.0638697	0.417122	0.676589	0.934665
UBIAD1	446.214	-0.0271882	0.0883576	-0.307707	0.758305	0.956678
UBL3	765.728	-0.205808	0.0806474	-2.55196	0.010712	0.265424
UBL4A	122.602	-0.0754601	0.183043	-0.412253	0.680154	0.936245
UBL4B	0.66606	-1.74355	1.93012	-0.903338	0.366347	NA
UBL5	1194.06	-0.0385398	0.0706836	-0.545244	0.585586	0.905517
UBL7	855.511	-0.135849	0.078553	-1.72939	0.0837396	0.56206
UBL7-AS1	59.1962	-0.115313	0.230587	-0.500085	0.617015	0.914755
UBLCP1	614.611	-0.104072	0.11015	-0.944814	0.344754	0.799831
UBN1	1843.2	-0.10409	0.0728431	-1.42897	0.153014	0.656887
UBN2	718.092	-0.108921	0.103739	-1.04996	0.293738	0.767625
UBOX5	185.52	-0.139954	0.126762	-1.10407	0.269563	0.751709
UBOX5-AS1	21.6459	-0.573278	0.325469	-1.76139	0.0781726	NA
UBP1	2064.17	0.0404322	0.047973	0.842811	0.399334	0.829513
UBQLN1	3022.81	0.0218304	0.0545132	0.40046	0.688817	0.938795
UBQLN2	1415.8	-0.00350926	0.0605984	-0.0579101	0.95382	0.993734
UBQLN4	949.599	0.0893982	0.0564631	1.5833	0.113353	0.616588
UBQLNL	1.93753	0.984755	0.993462	0.991236	0.321571	NA
UBR1	2131.85	-0.173095	0.102143	-1.69462	0.0901474	0.573104
UBR2	2373.79	-0.0335601	0.0552819	-0.607071	0.543804	0.892996
UBR3	3279.29	-0.100059	0.0519578	-1.92578	0.0541322	0.484641
UBR4	6936.07	-0.095818	0.0608654	-1.57426	0.115428	0.617339
UBR5	6430.69	-0.0817234	0.0549077	-1.48838	0.136651	0.638051
UBR5-AS1	85.4092	-0.283221	0.17499	-1.6185	0.105554	0.59985
UBR7	1568.77	0.0179054	0.0510317	0.350869	0.725687	0.946727
UBTD1	363.855	-0.146082	0.108348	-1.34826	0.177574	0.681134
UBTD2	307.108	-0.0397466	0.0908407	-0.437542	0.661718	0.929847
UBTF	3234.81	-0.00260371	0.090596	-0.0287398	0.977072	0.99686
UBXN1	1793.26	-0.0106056	0.0755067	-0.140458	0.888298	0.980693
UBXN10	8.54357	0.74685	0.547353	1.36448	0.172418	NA
UBXN10-AS1	1.24099	1.22903	1.58971	0.773113	0.439456	NA
UBXN11	986.886	-0.0129184	0.0639219	-0.202097	0.839841	0.974917
UBXN2A	328.123	-0.0946769	0.0958208	-0.988062	0.323122	0.789627
UBXN2B	1093.78	0.0477868	0.0733923	0.651115	0.514972	0.884391
UBXN4	4585.45	-0.110443	0.0475354	-2.32338	0.0201588	0.330424
UBXN6	4286.46	-0.0717222	0.056453	-1.27048	0.203915	0.698338
UBXN7	725.443	-0.0621956	0.108206	-0.574789	0.565434	0.90023
UBXN7-AS1	11.7519	0.0879118	0.509713	0.172473	0.863066	NA
UBXN8	102.314	0.173035	0.232974	0.742725	0.457648	0.858175
UCHL1	3400.64	0.224431	0.0927589	2.41951	0.0155416	0.300519
UCHL1-AS1	2.06086	0.143995	1.04698	0.137533	0.89061	NA
UCHL3	217.424	0.0443866	0.111029	0.399774	0.689323	0.939052
UCHL5	2035.23	-0.0214719	0.0570096	-0.376637	0.706444	0.941764
UCK1	958.022	-0.0393841	0.0643518	-0.612012	0.54053	0.891491
UCK2	129.29	0.213249	0.140247	1.52052	0.12838	0.62897
UCKL1	2802.21	-0.223788	0.0824052	-2.7157	0.0066135	0.218362
UCKL1-AS1	40.5318	-0.58284	0.273455	-2.13139	0.0330568	0.401379
UCN	34.9703	-0.258747	0.300218	-0.861863	0.388763	0.823882
UCN2	0.86946	-0.415369	1.95123	-0.212875	0.831424	NA
UCP1	6.08278	-0.447234	0.904648	-0.494373	0.621043	NA
UCP2	147.627	0.603015	0.147004	4.10202	4.1e-05	0.0133603
UCP3	16.8388	-0.485356	0.36205	-1.34058	0.180058	NA
UEVLD	321.153	0.0266679	0.133072	0.200402	0.841166	0.974917
UFC1	660.736	-0.0493822	0.0758531	-0.651024	0.515031	0.884391
UFD1L	698.975	0.0387396	0.0872244	0.444138	0.656943	0.927651
UFL1	2257.91	-0.0231653	0.0600966	-0.385468	0.699891	0.940988
UFM1	2296.67	0.0924136	0.0773763	1.19434	0.232345	0.724645
UFSP1	7.76802	-0.352169	0.631582	-0.557598	0.577119	NA
UFSP2	2924.62	0.0579271	0.0963719	0.601078	0.547788	0.895027
UG0898H09	42.6992	1.02213	0.347859	2.93835	0.00329959	0.166228
UGCG	2000.71	0.0255432	0.0899114	0.284093	0.776339	0.962973
UGDH	673.978	-0.0399317	0.0902922	-0.44225	0.658308	0.92838
UGDH-AS1	94.6273	-0.350919	0.157447	-2.22881	0.0258269	0.366293
UGGT1	2148.12	0.00666617	0.0804851	0.0828249	0.933991	0.989941
UGGT2	536.214	0.0990079	0.098601	1.00413	0.315318	0.784222
UGP2	1734.48	0.0484909	0.0541227	0.895944	0.370283	0.813379
UGT3A1	0.499085	-1.54684	2.8977	-0.533816	0.593469	NA
UGT3A2	29.5924	0.260351	0.403917	0.644567	0.519208	0.885289
UGT8	13.9437	0.810924	0.657404	1.23352	0.21738	NA
UHMK1	279.206	-0.00577683	0.115549	-0.0499947	0.960127	0.994153
UHRF1	13.2526	0.281984	0.526403	0.535682	0.592179	NA
UHRF1BP1	710.257	-0.00879757	0.0821958	-0.107032	0.914764	0.986489
UHRF1BP1L	1555.6	-0.0722811	0.0652456	-1.10783	0.267935	0.750484
UHRF2	1331.76	0.00882647	0.0933745	0.0945276	0.92469	0.988817
UIMC1	878.229	-0.0186437	0.0724535	-0.257319	0.796932	0.966726
ULBP1	31.3237	0.255827	0.473223	0.540606	0.588779	0.905934
ULBP2	54.4202	0.107954	0.22679	0.476007	0.63407	0.920223
ULBP3	4.01244	0.682504	0.794467	0.859071	0.390301	NA
ULK1	2954.63	-0.0696763	0.137384	-0.507163	0.61204	0.913141
ULK2	1498.38	0.031763	0.0612246	0.518794	0.603904	0.909611
ULK3	2009.3	-0.0299643	0.0573336	-0.522631	0.601231	0.909611
ULK4	155.655	-0.213336	0.152296	-1.4008	0.161273	0.665847
UMAD1	97.1996	0.107119	0.171289	0.62537	0.531728	0.88975
UMODL1	4.61436	0.00377343	0.910412	0.00414475	0.996693	NA
UMODL1-AS1	0.544304	3.53444	2.75205	1.28429	0.199039	NA
UMPS	648.921	0.0141331	0.0817076	0.172972	0.862673	0.978054
UNC119	31903.8	-0.203083	0.059611	-3.4068	0.000657293	0.0722455
UNC119B	507.351	-0.0418437	0.0819708	-0.510471	0.609721	0.911992
UNC13A	1364.01	-0.142687	0.102038	-1.39837	0.162003	0.666599
UNC13B	2102.85	-0.088625	0.079276	-1.11793	0.263597	0.746045
UNC13C	503.4	-0.369106	0.268782	-1.37325	0.169674	0.673725
UNC13D	284.823	-0.440014	0.160532	-2.74097	0.00612585	0.2113
UNC45A	1036.51	0.00282925	0.0781296	0.0362123	0.971113	0.995555
UNC50	1109.21	0.0174861	0.0570334	0.306594	0.759153	0.956943
UNC5A	304.589	-0.0209693	0.142648	-0.147	0.883132	0.980268
UNC5B	1250.06	0.278979	0.31556	0.884074	0.376656	0.818149
UNC5B-AS1	8.60311	0.643093	0.826422	0.778166	0.436471	NA
UNC5C	363.067	-0.379054	0.150006	-2.52693	0.0115065	0.27159
UNC5CL	62.1038	0.10355	0.264635	0.391291	0.695582	0.94064
UNC5D	126.755	-0.274911	0.210963	-1.30312	0.192532	0.692776
UNC79	441.307	0.00646076	0.101004	0.0639656	0.948998	0.993349
UNC80	1530.44	-0.272448	0.0945961	-2.88012	0.00397522	0.183418
UNC93B1	53.5771	0.369132	0.221559	1.66606	0.0957012	0.583465
UNCX	3.01681	-0.696133	1.11622	-0.623652	0.532856	NA
UNG	284.082	0.0103078	0.102135	0.100924	0.919611	0.9875
UNK	1104.11	0.0429166	0.0686058	0.625554	0.531608	0.88975
UNKL	767.569	-0.15902	0.0890672	-1.7854	0.0741967	0.544216
UNQ6494	86.4475	-0.998824	0.245039	-4.07619	4.58e-05	0.0140123
UPB1	5.22435	-0.760369	0.681748	-1.11532	0.264712	NA
UPF1	2309.61	-0.0495661	0.0651939	-0.760287	0.447083	0.850671
UPF2	1322.95	0.0739791	0.0651045	1.13631	0.255825	0.740661
UPF3A	786.341	-0.0543494	0.0720501	-0.754327	0.450653	0.853179
UPF3B	580.462	-0.141065	0.0929702	-1.51731	0.129188	0.629902
UPK1A	3.33552	-1.36393	0.985794	-1.38359	0.166485	NA
UPK1A-AS1	2.39121	1.95434	1.14175	1.71171	0.0869506	NA
UPK2	3.07161	-1.81728	1.11248	-1.63355	0.102354	NA
UPK3A	0.682651	1.91789	1.83476	1.04531	0.295879	NA
UPK3BL	572.782	0.0548585	0.0751001	0.730472	0.465102	0.860685
UPP1	738.012	0.10187	0.0974991	1.04483	0.2961	0.768736
UPP2	25.4093	0.423841	0.384468	1.10241	0.270284	0.752176
UPRT	354.381	0.0200773	0.0877344	0.228841	0.818992	0.972104
UQCC1	553.208	-0.0266651	0.0954966	-0.279226	0.780072	0.96452
UQCC2	1326.18	0.0568138	0.0898945	0.632006	0.527383	0.888643
UQCC3	190.069	-0.183001	0.117991	-1.55098	0.120907	0.620868
UQCR10	899.336	-0.0783202	0.0770305	-1.01674	0.309276	0.780323
UQCR11	492.252	-0.00967257	0.108151	-0.0894359	0.928735	0.989368
UQCRB	4100.09	0.0516038	0.0565129	0.913133	0.361172	0.808323
UQCRC1	3412.88	0.026107	0.0629786	0.414537	0.678481	0.935362
UQCRC2	6084.76	0.050073	0.0512608	0.976829	0.328654	0.792023
UQCRFS1	896.456	0.134683	0.0645218	2.0874	0.0368523	0.421244
UQCRH	1634.43	0.0347116	0.0664771	0.522159	0.60156	0.909611
UQCRHL	1230.94	-0.0461574	0.0775679	-0.595058	0.551805	0.896361
UQCRQ	1034.2	-0.0956785	0.0888203	-1.07721	0.281385	0.758165
URB1	663.003	-0.144907	0.127098	-1.14012	0.254235	0.740652
URB1-AS1	61.5163	0.0511685	0.243897	0.209796	0.833827	0.973157
URB2	340.492	0.0152581	0.123029	0.124021	0.901299	0.983358
URGCP	1053.24	-0.0288318	0.0702258	-0.410558	0.681396	0.936503
URGCP-MRPS24	9.22722	1.05662	4.57479	0.230966	0.817341	NA
URI1	2045.96	0.0561429	0.0605309	0.927508	0.353663	0.803482
URM1	1147.83	-0.040336	0.0708451	-0.569355	0.569115	0.90188
UROC1	1.52723	1.20679	1.3947	0.865272	0.386889	NA
UROD	814.705	0.00237791	0.0933766	0.0254658	0.979683	0.997528
UROS	1247.37	-0.0962312	0.0784726	-1.2263	0.220085	0.714109
USB1	246.735	-0.126833	0.139496	-0.909225	0.363231	0.80919
USE1	329.885	-0.00305378	0.100065	-0.0305181	0.975654	0.996643
USF1	757.819	0.0218627	0.0674797	0.323989	0.745946	0.952823
USF2	2851.64	-0.0660213	0.0620562	-1.06389	0.287377	0.76224
USF3	634.243	-0.0624151	0.0799782	-0.780401	0.435155	0.846372
USH1C	18.4224	0.263138	0.48159	0.546394	0.584795	NA
USH1G	19.9843	0.519981	0.314123	1.65534	0.0978552	NA
USH2A	4261.82	-0.337681	0.134735	-2.50626	0.0122015	0.276873
USHBP1	11.9123	-0.663527	0.531876	-1.24752	0.212206	NA
USMG5	1196.39	0.0138182	0.0658261	0.20992	0.83373	0.973157
USO1	3251.68	0.0469432	0.0482668	0.972578	0.330763	0.792879
USP1	2089.3	-0.119256	0.0537688	-2.21794	0.026559	0.369743
USP10	3699.95	-0.00683962	0.0474907	-0.14402	0.885484	0.980317
USP11	10073.6	0.11954	0.078136	1.52989	0.126043	0.626228
USP12	664.745	-0.166892	0.0937962	-1.77931	0.0751897	0.546778
USP12-AS2	5.12142	-0.0862362	0.64228	-0.134266	0.893192	NA
USP13	270.714	-0.10949	0.11834	-0.925221	0.354851	0.80395
USP14	681.126	0.0139485	0.0880668	0.158385	0.874153	0.979037
USP15	1795.77	-0.0690307	0.0654874	-1.05411	0.291835	0.766605
USP16	1671.22	-0.0182695	0.0692098	-0.263972	0.791801	0.966681
USP17L1	1.98542	-1.71339	1.33936	-1.27925	0.200807	NA
USP17L3	0.939631	-1.53951	1.64512	-0.935806	0.349373	NA
USP17L4	0.929436	-0.274314	1.82101	-0.150638	0.880261	NA
USP18	12.0771	0.418465	0.439673	0.951764	0.341217	NA
USP19	2882.29	-0.0670976	0.0473769	-1.41625	0.156701	0.661125
USP2	1319.74	-0.285593	0.0861636	-3.31454	0.000917934	0.0817335
USP2-AS1	11.5944	-0.104099	0.459807	-0.226397	0.820893	NA
USP20	831.567	-0.0155293	0.0789451	-0.196711	0.844054	0.974917
USP21	828.774	-0.0161303	0.0738814	-0.218327	0.827175	0.972104
USP22	3178.2	0.019349	0.0621714	0.311221	0.755633	0.955953
USP24	1922.39	-0.00701158	0.086467	-0.0810897	0.935371	0.989941
USP25	949.324	-0.039391	0.0672282	-0.58593	0.557923	0.898608
USP27X	67.1988	-0.125656	0.181801	-0.691172	0.489457	0.872647
USP27X-AS1	46.5041	0.35988	0.215667	1.66869	0.0951794	0.581209
USP28	1135.86	-0.0418422	0.0700264	-0.59752	0.55016	0.895871
USP3	1135.42	0.00855278	0.0547067	0.156339	0.875766	0.979345
USP3-AS1	147.735	0.106452	0.140689	0.756648	0.449261	0.852487
USP30	700.619	-0.112417	0.0682578	-1.64695	0.0995684	0.588311
USP30-AS1	6.00299	0.0798397	0.545801	0.14628	0.8837	NA
USP31	183.729	-0.0786264	0.122333	-0.642725	0.520403	0.886044
USP32	5778.3	-0.0583465	0.0591041	-0.987184	0.323553	0.789627
USP33	2304.85	-0.0760648	0.0556895	-1.36587	0.171979	0.675521
USP34	5853.05	-0.0595403	0.0526725	-1.13039	0.258313	0.741616
USP35	410.955	0.164875	0.0928591	1.77554	0.0758091	0.547526
USP36	1336.94	0.0382185	0.0859886	0.44446	0.65671	0.927651
USP37	546.75	-0.172841	0.0951683	-1.81617	0.0693451	0.531366
USP38	979.689	-0.130344	0.0645741	-2.01851	0.0435381	0.450532
USP39	1790.91	0.0187886	0.0514055	0.365497	0.71474	0.945187
USP4	1421.62	-0.00145859	0.0546711	-0.0266793	0.978715	0.997391
USP40	1033.72	-0.0227303	0.101254	-0.224488	0.822378	0.972104
USP41	3.95433	-0.206366	0.892001	-0.231352	0.817041	NA
USP42	927.209	-0.0246346	0.066627	-0.369739	0.711577	0.943859
USP43	148.69	0.10843	0.174281	0.62216	0.533837	0.89041
USP44	89.1023	0.165804	0.180205	0.920086	0.357528	0.805792
USP45	489.411	0.0530062	0.09558	0.554574	0.579186	0.903714
USP46	147.383	0.339117	0.137378	2.46849	0.0135686	0.288935
USP46-AS1	14.4609	-0.0674401	0.479877	-0.140536	0.888236	NA
USP47	3540.95	-0.0519707	0.0543295	-0.956584	0.338777	0.797681
USP48	2768.36	-0.0758935	0.0814515	-0.931762	0.351459	0.802432
USP49	312.921	-0.142936	0.127896	-1.11759	0.263743	0.746208
USP5	2135.69	0.0700473	0.0768534	0.911441	0.362063	0.80919
USP50	6.8527	-1.26679	0.651807	-1.94351	0.0519551	NA
USP51	207.854	0.0068791	0.140485	0.0489669	0.960946	0.994153
USP53	502.755	0.0650727	0.0972077	0.669419	0.503228	0.877829
USP54	1492.28	0.0305377	0.0583582	0.52328	0.600779	0.909611
USP6	121.015	-0.0304814	0.164303	-0.18552	0.852822	0.976413
USP6NL	698.135	-0.0369069	0.0762016	-0.484333	0.62815	0.918055
USP7	4678.95	-0.0786059	0.0444147	-1.76982	0.0767572	0.547907
USP8	1456.49	-0.0128319	0.0750919	-0.170882	0.864316	0.978163
USP9X	7244.74	-0.0940461	0.0527312	-1.7835	0.0745047	0.544649
USPL1	1168.87	-0.0574356	0.054297	-1.05781	0.290144	0.765175
UST	75.0551	0.495181	0.179047	2.76565	0.00568096	0.202892
UTAT33	77.9398	-0.0503281	0.205923	-0.244403	0.806919	0.969556
UTP11	396.46	0.0492357	0.112619	0.43719	0.661973	0.929847
UTP14A	274.544	-0.00189965	0.124735	-0.0152295	0.987849	0.998791
UTP14C	692.797	-0.0526785	0.070188	-0.750534	0.452933	0.854627
UTP15	253.298	0.0111886	0.114981	0.0973088	0.922481	0.988137
UTP18	615.112	0.166635	0.110977	1.50152	0.133222	0.633003
UTP20	756.925	-0.00982107	0.106131	-0.0925369	0.926271	0.989077
UTP23	192.59	-0.0485767	0.123042	-0.394799	0.692991	0.9398
UTP3	686.492	-0.00667263	0.0656131	-0.101697	0.918997	0.987323
UTP4	999.621	0.0499732	0.0799785	0.624833	0.532081	0.88975
UTP6	1083.28	0.0880572	0.0800944	1.09942	0.271586	0.75294
UTRN	255.745	0.345731	0.226024	1.52962	0.126111	0.626256
UTS2B	0.843	-0.140495	2.20361	-0.063757	0.949164	NA
UTS2R	0.553522	2.78613	2.58453	1.078	0.281032	NA
UTY	0.599811	1.81355	2.05667	0.88179	0.37789	NA
UVRAG	1538.87	-0.0174383	0.04997	-0.348976	0.727107	0.947311
UVSSA	757.185	0.0628759	0.167732	0.374859	0.707765	0.942251
UXS1	495.261	0.160116	0.10848	1.47599	0.139946	0.642597
UXT	797.236	-0.00624371	0.0778218	-0.0802309	0.936054	0.990032
UXT-AS1	15.9909	-0.297852	0.567811	-0.524562	0.599888	NA
VAC14	865.939	-0.0551301	0.0835448	-0.659886	0.509327	0.880996
VAC14-AS1	17.7635	0.0501673	0.387757	0.129378	0.897058	NA
VAMP1	207.518	0.0706326	0.146009	0.483754	0.62856	0.918287
VAMP2	2394.56	-0.0554432	0.0681365	-0.813708	0.415812	0.838073
VAMP3	115.607	-0.0799635	0.194011	-0.41216	0.680222	0.936245
VAMP4	512.818	0.0414485	0.0891219	0.465076	0.641877	0.922258
VAMP5	24.0695	0.536539	0.381912	1.40488	0.160058	0.663765
VAMP7	494.854	0.076442	0.0803939	0.950844	0.341684	0.798201
VAMP8	13.8148	0.130745	0.39027	0.335011	0.737617	NA
VANGL1	684.53	0.0206698	0.225087	0.0918301	0.926833	0.989077
VANGL2	366.803	0.274036	0.108426	2.52741	0.0114907	0.27159
VAPA	1197.82	0.0274495	0.0718278	0.382157	0.702345	0.940988
VAPB	1737.87	-0.0282396	0.057336	-0.492528	0.622346	0.915867
VARS	2528.29	0.00392335	0.0582653	0.0673359	0.946314	0.992726
VARS2	1007.43	0.106376	0.107813	0.986674	0.323802	0.789627
VASH1	7890.73	-0.0471127	0.0599843	-0.785418	0.432209	0.845158
VASH2	73.9747	0.0178547	0.259098	0.0689109	0.945061	0.992471
VASN	126.391	0.124095	0.215552	0.575707	0.564813	0.90023
VASP	398.659	-0.00278804	0.0958654	-0.0290828	0.976799	0.9968
VAT1	605.534	0.291851	0.256933	1.1359	0.255997	0.740661
VAT1L	476.479	-0.0187855	0.137684	-0.136439	0.891474	0.981379
VAV1	3.16736	-0.548698	0.924484	-0.593518	0.552835	NA
VAV2	493.151	0.0723595	0.0932346	0.776101	0.437689	0.847398
VAV3	500.477	-0.377283	0.164327	-2.29593	0.0216802	0.340296
VAX1	29.0955	0.747483	0.420388	1.77808	0.075391	0.547103
VAX2	156.661	0.0952961	0.14942	0.637773	0.523621	0.886743
VBP1	1117.78	0.146052	0.0765752	1.9073	0.0564822	0.491525
VCAM1	48.1107	0.667256	0.556003	1.20009	0.230103	0.721845
VCAN	681.622	0.475367	0.170345	2.79062	0.00526079	0.196826
VCL	1386.35	-0.0590951	0.0938327	-0.629792	0.528831	0.888937
VCP	6120.05	0.017599	0.0645973	0.272442	0.785282	0.965835
VCPIP1	595.018	-0.0147417	0.0804321	-0.183281	0.854577	0.976424
VCPKMT	469.431	0.0200321	0.0916864	0.218485	0.827052	0.972104
VCX	1.53235	1.11689	1.30832	0.853681	0.393282	NA
VCX3A	1.16836	0.633003	1.5766	0.401499	0.688053	NA
VCX3B	2.51659	1.04082	1.14146	0.911833	0.361857	NA
VDAC1	4630.66	0.0107308	0.0747164	0.143621	0.8858	0.980317
VDAC2	825.194	0.103492	0.0680543	1.52073	0.128328	0.62897
VDAC3	1113.61	0.048641	0.0651702	0.746369	0.455444	0.857001
VDR	4.62643	-1.67702	0.87719	-1.91181	0.0559005	NA
VEGFA	4987.84	0.223709	0.310875	0.719609	0.471766	0.863267
VEGFB	1362.98	-0.00110929	0.111484	-0.00995016	0.992061	0.999002
VEGFC	17.9572	0.00428082	0.445526	0.00960848	0.992334	NA
VEPH1	17.8357	0.992713	0.562427	1.76505	0.0775547	NA
VEZF1	2116.03	-0.0915227	0.0547043	-1.67304	0.0943185	0.579485
VEZT	2652.1	-0.0256885	0.0538781	-0.47679	0.633512	0.920079
VGF	574.975	-0.639315	0.535833	-1.19312	0.232821	0.725021
VGLL3	9.75874	-0.994734	0.575018	-1.72992	0.0836451	NA
VGLL4	728.384	0.00999775	0.0731727	0.136632	0.891321	0.981359
VHL	425.19	-0.0180531	0.0751795	-0.240133	0.810227	0.970193
VHLL	4.05706	0.391249	0.781872	0.5004	0.616793	NA
VIL1	1.99954	-0.781785	1.24766	-0.626601	0.530921	NA
VILL	24.648	0.235511	0.342218	0.688189	0.491334	0.873756
VIM	25034.9	0.186446	0.167418	1.11365	0.265428	0.748569
VIM-AS1	10068.4	0.174658	0.172974	1.00973	0.312624	0.782112
VIMP	575.248	-0.0549892	0.107911	-0.509579	0.610346	0.912157
VIPAS39	876.831	0.00624173	0.065644	0.0950846	0.924248	0.988817
VIPR1	254.578	-0.293745	0.12931	-2.27163	0.023109	0.349372
VIPR1-AS1	1.55583	-0.803396	1.37142	-0.585813	0.558001	NA
VIPR2	208.01	-0.323032	0.167337	-1.93043	0.0535542	0.483872
VIT	4.10991	0.412071	0.964479	0.427247	0.669199	NA
VKORC1	532.146	0.169742	0.168292	1.00861	0.313161	0.782256
VKORC1L1	243.852	0.0801926	0.106617	0.752158	0.451956	0.854116
VLDLR	3534.21	-0.0913834	0.081367	-1.1231	0.261394	0.743808
VLDLR-AS1	115.563	-0.162605	0.167785	-0.969127	0.332482	0.793555
VMA21	98.3585	-0.123594	0.159735	-0.773744	0.439082	0.847398
VMAC	33.0159	-0.428609	0.310809	-1.37901	0.167892	0.670785
VMO1	11.5968	-0.211674	0.508454	-0.416308	0.677184	NA
VMP1	1299.65	0.0975133	0.0589986	1.65281	0.0983702	0.585746
VN1R1	83.5096	-0.164641	0.221954	-0.74178	0.458221	0.858553
VN1R5	0.713259	0.622845	1.80389	0.345279	0.729885	NA
VOPP1	947.783	0.0486398	0.0810854	0.59986	0.5486	0.895524
VPRBP	1656.06	0.0404986	0.0600692	0.674199	0.500185	0.877177
VPREB3	11.872	0.321989	0.44613	0.721739	0.470455	NA
VPS11	1492.51	-0.0218815	0.057194	-0.382584	0.702028	0.940988
VPS13A	2082.44	-0.140603	0.0759602	-1.85101	0.0641678	0.514693
VPS13A-AS1	10.7613	0.366382	0.464969	0.787972	0.430713	NA
VPS13B	1621.98	-0.0209345	0.085857	-0.24383	0.807362	0.969693
VPS13C	4136.15	-0.0461563	0.100928	-0.457318	0.647443	0.923067
VPS13D	4060	-0.177435	0.0816189	-2.17394	0.0297097	0.386908
VPS16	1431.91	0.0346866	0.0878937	0.394643	0.693106	0.939812
VPS18	699.802	-0.0132967	0.0736835	-0.180456	0.856794	0.976615
VPS25	649.042	0.041103	0.0949434	0.432921	0.665072	0.931282
VPS26A	717.796	0.0231917	0.0747511	0.310252	0.75637	0.956149
VPS26B	971.678	0.0156906	0.0821161	0.191078	0.848464	0.97524
VPS28	1354.48	-0.0310717	0.0615225	-0.505046	0.613526	0.913667
VPS29	1036.15	0.0167277	0.0733369	0.228094	0.819573	0.972104
VPS33A	806.585	-0.132744	0.0800556	-1.65814	0.0972886	0.585038
VPS33B	612.531	-0.0883343	0.0917173	-0.963115	0.33549	0.794868
VPS35	5073.67	-0.0691773	0.0590741	-1.17103	0.241589	0.730778
VPS36	1488.13	-0.227285	0.0979172	-2.3212	0.0202762	0.330424
VPS37A	1447.66	-0.0741252	0.0683318	-1.08478	0.278018	0.754907
VPS37B	611.627	-0.0557932	0.0754624	-0.73935	0.459694	0.858982
VPS37C	534.276	-0.186477	0.0937441	-1.98922	0.0466774	0.463939
VPS37D	229.046	-0.0349063	0.156901	-0.222474	0.823945	0.972104
VPS39	2212.1	-0.0552989	0.0751889	-0.735466	0.462056	0.860074
VPS41	2809.57	0.000801522	0.0503438	0.015921	0.987297	0.998791
VPS45	1375.16	0.0058315	0.0734336	0.0794119	0.936705	0.99031
VPS4A	2636.35	-0.0387794	0.0568869	-0.681692	0.495434	0.875543
VPS4B	406.444	-0.16043	0.117782	-1.36209	0.173169	0.67638
VPS50	802.659	0.0446247	0.0914636	0.487895	0.625624	0.916971
VPS51	2805.51	-0.0809475	0.0550264	-1.47107	0.141273	0.644696
VPS52	1237.33	-0.0755152	0.0683974	-1.10407	0.269565	0.751709
VPS53	2031.25	-0.0611512	0.0708959	-0.862549	0.388385	0.823725
VPS54	1576.43	-0.0028967	0.0519612	-0.0557474	0.955543	0.994069
VPS72	1328.19	0.045863	0.0604023	0.759293	0.447677	0.850854
VPS8	1133.87	0.00469576	0.072663	0.0646238	0.948474	0.993275
VPS9D1	597.75	-0.0312673	0.0820202	-0.381215	0.703044	0.940988
VPS9D1-AS1	115.55	-0.15767	0.157596	-1.00047	0.317084	0.784768
VRK1	507.421	-0.104242	0.0779995	-1.33644	0.181404	0.683773
VRK2	132.499	-0.0135043	0.130814	-0.103233	0.917778	0.986678
VRK3	2261.52	-0.0377773	0.0726896	-0.519708	0.603267	0.909611
VRTN	0.926268	-1.82229	1.80208	-1.01122	0.311912	NA
VSIG1	1.31682	0.821507	1.3305	0.617444	0.536942	NA
VSIG10	172.161	0.00588742	0.124066	0.0474539	0.962151	0.994153
VSIG10L	80.9342	0.389741	0.194962	1.99906	0.0456021	0.462734
VSIG2	1.10209	0.17784	1.68971	0.105249	0.916178	NA
VSIG8	1.35948	1.30378	1.41685	0.920192	0.357472	NA
VSNL1	100.771	0.174234	0.391321	0.445246	0.656142	0.927548
VSTM2A	490.893	0.236901	0.231189	1.02471	0.305501	0.777241
VSTM2A-OT1	19.2358	0.172622	0.379787	0.454523	0.649453	NA
VSTM2B	54.777	0.419717	0.248475	1.68917	0.0911866	0.577075
VSTM2L	137.675	0.305094	0.255565	1.1938	0.232556	0.724849
VSTM4	41.3937	-0.0198051	0.268854	-0.0736648	0.941277	0.991901
VSTM5	1.38692	-0.150563	1.33766	-0.112557	0.910382	NA
VSX1	252.039	0.390285	0.174632	2.23491	0.0254236	0.363825
VSX2	985.378	0.155999	0.132184	1.18016	0.237935	0.729018
VTA1	1003.97	0.0153732	0.0762225	0.201689	0.84016	0.974917
VTCN1	4.28206	0.717152	0.790285	0.907459	0.364164	NA
VTI1A	413.708	-0.0952077	0.100574	-0.946641	0.343822	0.79867
VTI1B	1268.9	-0.0427532	0.076428	-0.559392	0.575894	0.903714
VTN	13546.4	-0.105613	0.0647722	-1.63053	0.102989	0.594588
VWA1	154.921	0.0460847	0.459257	0.100346	0.920069	0.987585
VWA2	3.35294	3.53369	1.19293	2.96219	0.00305457	NA
VWA3A	7.07792	-1.07212	0.677106	-1.58338	0.113335	NA
VWA3B	15.3092	-0.0621337	0.540031	-0.115056	0.908401	NA
VWA5A	849.352	0.0375325	0.0775703	0.483851	0.628492	0.918287
VWA5B1	10.4241	-0.540452	0.501276	-1.07815	0.280966	NA
VWA5B2	39.6324	0.130174	0.255401	0.509684	0.610273	0.912157
VWA7	26.1778	0.374295	0.335099	1.11697	0.264008	0.746682
VWA8	1394.48	-0.0965169	0.0685079	-1.40884	0.158881	0.662321
VWA8-AS1	7.48553	-0.0427913	0.60713	-0.0704813	0.943811	NA
VWA9	965.348	-0.0190728	0.0708853	-0.269065	0.787879	0.965928
VWC2	58.4928	0.176388	0.263991	0.668161	0.504031	0.878084
VWC2L	2.66721	-0.774846	0.945475	-0.81953	0.412484	NA
VWCE	59.7028	-0.0939319	0.260305	-0.360853	0.718209	0.945614
VWDE	1.88648	1.1048	1.26773	0.871476	0.383494	NA
VWF	6.12611	-0.452249	0.885565	-0.51069	0.609568	NA
WAC	6109.41	-0.00404295	0.0464533	-0.0870326	0.930646	0.989368
WAC-AS1	933.249	-0.0666409	0.0566647	-1.17606	0.239572	0.729601
WAPL	1614.63	-0.0894946	0.0689492	-1.29798	0.194295	0.692776
WARS	1820.23	0.0607552	0.0886951	0.684989	0.493351	0.874739
WARS2	178.004	0.193236	0.138655	1.39365	0.163424	0.667489
WAS	9.46551	-0.854289	0.52296	-1.63356	0.102351	NA
WASF1	353.815	0.104494	0.0983436	1.06254	0.287991	0.762944
WASF2	379.122	-0.0294775	0.144329	-0.204238	0.838167	0.974474
WASF3	3215.88	-0.0678794	0.0631908	-1.0742	0.282734	0.759213
WASH1	669.627	0.0149999	0.0853684	0.175708	0.860523	0.977592
WASIR1	2.97055	0.660714	0.917144	0.720403	0.471277	NA
WASIR2	4.19993	-0.419859	0.909548	-0.461613	0.644359	NA
WASL	898.144	-0.129531	0.0784668	-1.65078	0.0987836	0.586707
WBP1	211.403	-0.162869	0.140098	-1.16254	0.245017	0.734851
WBP11	2044.76	0.00135484	0.0664524	0.0203881	0.983734	0.998505
WBP1L	215.901	0.0825181	0.105763	0.78022	0.435261	0.846372
WBP2	3595.39	-0.108928	0.0599288	-1.81763	0.0691212	0.531366
WBP2NL	15.5673	-0.427758	0.435388	-0.982474	0.325867	NA
WBP4	706.399	-0.0664832	0.079579	-0.835438	0.403471	0.832659
WBSCR17	73.6839	0.367222	0.274937	1.33566	0.181662	0.683773
WBSCR22	816.621	0.0418007	0.0840905	0.497092	0.619125	0.914899
WBSCR27	74.9622	0.166131	0.21213	0.783158	0.433534	0.846045
WBSCR28	0.57227	0.786719	2.40201	0.327526	0.74327	NA
WDCP	411.256	0.0468147	0.104833	0.446566	0.655189	0.92712
WDFY1	872.792	0.0638411	0.0868038	0.735464	0.462057	0.860074
WDFY2	957.945	0.00371681	0.1055	0.0352303	0.971896	0.995932
WDFY3	3746.68	-0.108665	0.0770723	-1.40991	0.158566	0.662321
WDFY3-AS2	229.686	0.243449	0.111154	2.19019	0.0285104	0.381342
WDHD1	330.146	-0.00649061	0.124654	-0.0520691	0.958474	0.994153
WDPCP	322.384	-0.0706931	0.0973863	-0.725904	0.467898	0.861903
WDR1	5692.9	-0.0659291	0.0606469	-1.0871	0.276994	0.754296
WDR11	3292	-0.102927	0.0535116	-1.92345	0.054424	0.484641
WDR11-AS1	25.1959	-0.426785	0.327127	-1.30465	0.192014	0.692776
WDR12	423.374	0.0863416	0.120612	0.715861	0.474077	0.864513
WDR13	2267.32	-0.00362923	0.0529469	-0.0685448	0.945352	0.992471
WDR17	1795.53	-0.105417	0.0864717	-1.21909	0.22281	0.7161
WDR18	843.719	0.00956757	0.0734653	0.130232	0.896382	0.982588
WDR19	2265.13	0.0133809	0.0937803	0.142683	0.886541	0.980552
WDR20	1097.33	-0.0841497	0.05973	-1.40884	0.158884	0.662321
WDR24	551.494	0.0025212	0.0778983	0.0323653	0.974181	0.996551
WDR25	451.34	0.0663344	0.139549	0.475349	0.634538	0.920279
WDR26	4468.35	-0.0621329	0.0561612	-1.10633	0.268582	0.750922
WDR27	389.375	-0.114925	0.132643	-0.866422	0.386259	0.822976
WDR3	1006.43	-0.034164	0.070761	-0.482809	0.629232	0.918654
WDR31	2496.79	-0.148244	0.0797451	-1.85897	0.0630317	0.510165
WDR33	1774.03	0.0432704	0.0554435	0.780443	0.43513	0.846372
WDR34	591.245	-0.0146977	0.0956304	-0.153693	0.877852	0.979557
WDR35	2130.84	-0.137565	0.10173	-1.35226	0.176291	0.679221
WDR36	499.905	0.0185053	0.0876793	0.211056	0.832843	0.972624
WDR37	511.038	-0.0404902	0.0810277	-0.499708	0.617281	0.914755
WDR38	1.92727	0.342073	1.81716	0.188247	0.850683	NA
WDR4	126.373	-0.0977607	0.170167	-0.574499	0.56563	0.900294
WDR41	2099.22	0.00524345	0.0459816	0.114033	0.909211	0.985079
WDR43	770.879	0.0688993	0.106084	0.649476	0.516031	0.884391
WDR44	921.809	-0.0906495	0.0846794	-1.0705	0.284393	0.760487
WDR45	417.393	-0.0600332	0.105504	-0.569012	0.569348	0.90188
WDR45B	3328.35	0.042709	0.134087	0.318518	0.750092	0.954267
WDR46	672.319	0.0518585	0.0990324	0.523652	0.600521	0.909611
WDR47	5319.65	-0.114676	0.0714838	-1.60423	0.108664	0.606483
WDR48	2449.21	0.0474981	0.0444146	1.06942	0.284878	0.760487
WDR49	2.88186	-0.406673	0.808164	-0.503207	0.614819	NA
WDR5	395.707	-0.0886002	0.111369	-0.795558	0.426289	0.842834
WDR53	188.199	-0.0671388	0.10736	-0.625359	0.531736	0.88975
WDR54	1728.4	-0.126576	0.0978404	-1.29369	0.195771	0.694357
WDR55	257.012	0.000768771	0.122875	0.0062565	0.995008	0.999053
WDR59	1319.94	-0.0349988	0.0598991	-0.584296	0.559021	0.898742
WDR5B	201.018	0.152234	0.116655	1.30499	0.191895	0.692776
WDR6	3963.42	0.0204942	0.0611089	0.335373	0.737344	0.95014
WDR60	1258.19	-0.0507022	0.0723	-0.701275	0.483131	0.869655
WDR61	1248.89	0.124157	0.0724833	1.7129	0.0867312	0.566917
WDR62	985.034	-0.369782	0.0764064	-4.83967	1.3e-06	0.000737684
WDR63	115.094	-0.186505	0.193692	-0.962893	0.335601	0.794915
WDR64	1.02588	2.25498	1.6701	1.3502	0.176951	NA
WDR66	169.762	-0.234158	0.118876	-1.96978	0.0488639	0.468011
WDR7	2465.33	-0.0629896	0.0618466	-1.01848	0.308449	0.779779
WDR70	648.334	0.0838822	0.088025	0.952936	0.340622	0.798201
WDR72	58.1138	1.04521	0.366179	2.85437	0.00431224	0.186267
WDR73	996.453	-0.00145675	0.0740015	-0.0196855	0.984294	0.998505
WDR74	582.088	0.111646	0.0800378	1.39491	0.163042	0.667177
WDR75	1131.74	0.100956	0.0576793	1.7503	0.0800657	0.554633
WDR76	179.575	-0.180471	0.182624	-0.98821	0.32305	0.789627
WDR77	541.517	-0.0267002	0.118909	-0.224543	0.822335	0.972104
WDR78	137.275	-0.239239	0.159995	-1.49529	0.13484	0.635994
WDR81	570.985	0.0615914	0.0848701	0.725713	0.468015	0.861903
WDR82	885.301	0.0126917	0.0738275	0.17191	0.863508	0.978054
WDR83	965.162	-0.00330921	0.0683116	-0.0484429	0.961363	0.994153
WDR83OS	423.703	0.113701	0.080225	1.41728	0.156402	0.66029
WDR86	133.894	0.141691	0.19265	0.735483	0.462045	0.860074
WDR86-AS1	6.40039	2.51008	0.911487	2.75383	0.00589015	NA
WDR87	10.2027	-0.138185	0.506374	-0.272892	0.784936	NA
WDR88	51.1027	-0.0408524	0.209731	-0.194785	0.845562	0.975051
WDR89	368.577	0.0394883	0.0933838	0.42286	0.672398	0.93326
WDR90	521.481	-0.160772	0.103703	-1.55031	0.121066	0.621149
WDR91	459.069	0.055769	0.0781249	0.713843	0.475324	0.865176
WDR92	310.666	-0.277114	0.13238	-2.09332	0.0363205	0.418232
WDR93	41.6629	-0.355403	0.27369	-1.29856	0.194095	0.692776
WDR97	83.0729	-0.052348	0.269403	-0.194311	0.845932	0.975051
WDSUB1	421.026	0.124071	0.110504	1.12277	0.261535	0.743808
WDTC1	5307.79	-0.226414	0.0722742	-3.1327	0.00173205	0.116343
WDYHV1	190.214	-0.0350229	0.167922	-0.208566	0.834787	0.973157
WEE1	724.668	-0.179798	0.124221	-1.44741	0.147782	0.65111
WEE2	7.01781	-0.0020539	0.557905	-0.00368145	0.997063	NA
WEE2-AS1	49.1781	-0.0547793	0.218514	-0.25069	0.802054	0.968831
WFDC1	81.4075	-0.750236	0.191	-3.92793	8.57e-05	0.0187454
WFDC10B	1.91945	-2.06882	1.67715	-1.23354	0.217376	NA
WFDC11	0.659457	-2.86739	2.82255	-1.01589	0.309683	NA
WFDC13	2.29305	0.001776	1.11793	0.00158865	0.998732	NA
WFDC2	31.6499	0.285858	0.395918	0.722013	0.470286	0.862217
WFDC3	34.9842	-0.251449	0.318838	-0.78864	0.430322	0.844056
WFIKKN1	17.073	-0.120002	0.408425	-0.293815	0.768899	NA
WFIKKN2	140.703	0.861316	0.549266	1.56812	0.116852	0.617339
WFS1	471.456	-0.119066	0.0932632	-1.27667	0.20172	0.696398
WHAMM	459.928	-0.0432027	0.120597	-0.35824	0.720164	0.945981
WHRN	1935	-0.066625	0.085615	-0.778193	0.436455	0.846832
WHSC1	3578.81	-0.117518	0.0446025	-2.63478	0.00841924	0.243284
WHSC1L1	1804.77	0.0141216	0.0701547	0.201292	0.84047	0.974917
WIF1	8358.69	-0.367992	0.110379	-3.3339	0.000856372	0.07951
WIPF1	251.948	-0.111731	0.113806	-0.981772	0.326212	0.790515
WIPF2	338.287	-0.127827	0.108196	-1.18143	0.23743	0.729018
WIPF3	113.42	-0.216908	0.167576	-1.29438	0.195533	0.69408
WIPI1	422.97	0.0419928	0.118657	0.353899	0.723414	0.946365
WIPI2	1301.77	-0.0916172	0.0580772	-1.57751	0.114679	0.617339
WISP1	0.832102	2.73217	1.89214	1.44396	0.148749	NA
WISP2	2.02082	-0.76464	1.18642	-0.644496	0.519254	NA
WISP3	2.16474	0.602002	1.01226	0.594711	0.552037	NA
WIZ	1391.49	-0.016268	0.0733637	-0.221745	0.824513	0.972104
WLS	826.642	-0.666152	0.142957	-4.65979	3.17e-06	0.00156377
WNK1	5784.85	-0.132199	0.0866168	-1.52625	0.126948	0.627008
WNK2	7939.96	-0.121068	0.112745	-1.07382	0.282904	0.759319
WNK3	480.309	-0.145662	0.0927886	-1.56983	0.116455	0.617339
WNK4	54.8074	-0.245001	0.263136	-0.931082	0.351811	0.802432
WNT1	8.55795	1.21109	1.45914	0.829999	0.40654	NA
WNT10A	29.478	-0.324831	0.407412	-0.797303	0.425275	0.842149
WNT10B	16.8786	0.697381	1.06124	0.65714	0.511091	NA
WNT11	87.138	0.323205	0.218631	1.47831	0.139325	0.641542
WNT16	1.81474	-1.96064	1.37207	-1.42897	0.153014	NA
WNT2	2.37031	-0.748055	1.04533	-0.715616	0.474229	NA
WNT2B	127.102	0.174656	0.183131	0.953723	0.340224	0.797937
WNT3	11.0192	0.373913	0.53008	0.705389	0.480568	NA
WNT3A	1.1852	0.554118	1.39778	0.396427	0.69179	NA
WNT4	4.63345	-0.452134	0.767517	-0.589086	0.555803	NA
WNT5A	44.659	0.349481	0.28651	1.21978	0.222547	0.7161
WNT5B	126.419	0.230477	0.195234	1.18052	0.237795	0.729018
WNT6	37.3749	-0.306004	0.282594	-1.08284	0.278881	0.755137
WNT7A	5.84516	1.08657	0.794796	1.36711	0.171592	NA
WNT7B	1.65846	-1.53678	1.80439	-0.851692	0.394385	NA
WNT8A	1.32305	1.43992	1.29356	1.11314	0.265648	NA
WNT8B	4.49971	-0.696842	0.726149	-0.95964	0.337236	NA
WNT9A	3.13246	-1.21337	0.915205	-1.32579	0.184908	NA
WRAP53	313.849	-0.0655986	0.137352	-0.477595	0.632938	0.91989
WRAP73	679.414	0.136976	0.0989429	1.38439	0.166239	0.669876
WRB	2185.25	-0.0365373	0.0650459	-0.561715	0.57431	0.90334
WRB-SH3BGR	500.741	-0.0254454	0.0856835	-0.296969	0.76649	0.959151
WRN	543.318	-0.00349035	0.107827	-0.03237	0.974177	0.996551
WRNIP1	2098.98	0.0113603	0.0614174	0.184968	0.853254	0.976413
WSB1	6902.75	0.146481	0.129878	1.12783	0.25939	0.742673
WSB2	1368.95	0.0512466	0.0752152	0.681333	0.495661	0.875655
WSCD1	577.492	0.216801	0.0967236	2.24145	0.0249971	0.360821
WSCD2	189.319	0.0706488	0.19737	0.357951	0.72038	0.945981
WTAP	759.622	0.00809254	0.075865	0.10667	0.915051	0.986489
WTH3DI	101.531	-0.0926325	0.143939	-0.643556	0.519864	0.885849
WTIP	78.7825	0.478853	0.240585	1.99037	0.0465501	0.463939
WWC1	4712.11	0.123715	0.0746216	1.65789	0.0973389	0.585038
WWC2	1323.24	-0.0836302	0.071086	-1.17647	0.239409	0.729601
WWC2-AS1	27.468	-0.267968	0.337436	-0.794131	0.427119	0.842866
WWC2-AS2	10.7237	-0.27784	0.499167	-0.556607	0.577796	NA
WWC3	224.936	-0.106028	0.146812	-0.7222	0.470171	0.862217
WWOX	159.733	-0.244284	0.125006	-1.95418	0.0506803	0.473654
WWP1	2917.94	-0.0388254	0.0612434	-0.633952	0.526112	0.887505
WWP2	900.574	-0.0055006	0.0715034	-0.0769278	0.938681	0.990701
WWTR1	360.047	-0.0890723	0.154981	-0.574732	0.565473	0.90023
WWTR1-AS1	2.20238	0.301294	1.12062	0.268864	0.788034	NA
XAB2	2634.01	-0.0699822	0.0784032	-0.892595	0.372074	0.814486
XAF1	0.567495	0.154043	2.71073	0.0568272	0.954683	NA
XAGE3	0.70559	1.67687	2.65055	0.632651	0.526961	NA
XBP1	1412.13	0.39029	0.0869522	4.48855	7.17e-06	0.00313779
XCL1	0.741722	-2.1671	2.22091	-0.97577	0.329178	NA
XCR1	1.50389	1.78421	1.47837	1.20688	0.227479	NA
XDH	225.504	0.0476202	0.3305	0.144085	0.885433	0.980317
XIAP	4364.95	-0.184498	0.112458	-1.6406	0.100881	0.591028
XIRP1	3.60137	-0.327842	1.06126	-0.308917	0.757385	NA
XIRP2	0.504497	0	3.28508	0	1	NA
XIST	1340.03	-0.524373	1.20439	-0.435384	0.663284	0.9302
XK	35.3343	0.153545	0.275246	0.557848	0.576948	0.903714
XKR4	116.437	-0.0324031	0.192674	-0.168175	0.866445	0.978402
XKR5	4.45984	-0.0423831	0.785076	-0.053986	0.956946	NA
XKR6	816.152	-0.119502	0.0783883	-1.52448	0.127388	0.628122
XKR7	208.761	0.0657964	0.171913	0.38273	0.70192	0.940988
XKR8	39.2335	-0.151026	0.348911	-0.43285	0.665124	0.931282
XKR9	16.4443	0.284962	0.346369	0.822711	0.410672	NA
XKRX	6.7736	-0.365657	0.594775	-0.614782	0.538699	NA
XPA	742.826	-0.0310887	0.0834919	-0.372356	0.709628	0.942992
XPC	1746.88	0.020145	0.0652668	0.308656	0.757583	0.956644
XPNPEP1	1906.9	-0.0579876	0.0660546	-0.877874	0.380012	0.820186
XPNPEP3	151.918	0.194367	0.147475	1.31797	0.187515	0.689671
XPO1	6005.49	0.0392394	0.0432444	0.907388	0.364202	0.80919
XPO4	1561.48	-0.0311173	0.0781592	-0.398127	0.690537	0.939085
XPO5	1756.91	0.0298406	0.0726957	0.410487	0.681449	0.936503
XPO6	1937.58	-0.0694147	0.062901	-1.10355	0.269787	0.751917
XPO7	4248.86	0.0982182	0.0645749	1.521	0.128261	0.62897
XPOT	4104.06	0.137136	0.0550505	2.49109	0.0127353	0.282668
XPR1	1340.71	0.0795112	0.0696869	1.14098	0.253879	0.740652
XRCC1	1065.81	-0.0501777	0.0791373	-0.634059	0.526043	0.887505
XRCC2	7.12192	1.10559	0.622077	1.77725	0.0755267	NA
XRCC3	88.1571	0.0863224	0.179328	0.481365	0.630257	0.919008
XRCC4	230.049	-0.125291	0.122509	-1.02271	0.306446	0.778313
XRCC5	7083.17	0.041385	0.0429496	0.963571	0.335261	0.794868
XRCC6	4843.58	-0.0487027	0.0601877	-0.809181	0.418411	0.838759
XRN1	1878.86	-0.0747102	0.0780863	-0.956764	0.338687	0.797681
XRN2	2411.82	0.00992328	0.0443002	0.224001	0.822757	0.972104
XRRA1	348.757	0.121931	0.092579	1.31704	0.187824	0.690092
XXYLT1	285.837	0.114612	0.118479	0.967362	0.333363	0.79399
XYLB	89.5645	-0.114781	0.25147	-0.456441	0.648073	0.923512
XYLT1	590.997	-0.0180377	0.117664	-0.153298	0.878163	0.979557
XYLT2	1071.8	0.0143977	0.059527	0.241868	0.808883	0.969728
YAE1D1	311.585	0.026209	0.118372	0.221412	0.824772	0.972104
YAF2	1080.03	0.0753273	0.0601552	1.25222	0.210491	0.707255
YAP1	601.375	0.018335	0.106606	0.171988	0.863447	0.978054
YARS	2904.94	0.0882656	0.0529212	1.66787	0.0953419	0.58193
YARS2	773.772	-0.00201471	0.0868753	-0.0231908	0.981498	0.998205
YBEY	237.526	0.0259646	0.108481	0.239346	0.810838	0.970433
YBX1	16228.2	-0.0864307	0.0617347	-1.40003	0.161503	0.665847
YBX2	22.4295	0.244006	0.338504	0.720836	0.47101	NA
YBX3	9861.59	-0.334546	0.0980294	-3.41271	0.000643194	0.0719015
YDJC	257.142	0.141083	0.103387	1.3646	0.172377	0.675897
YEATS2	3380.55	-0.101839	0.0883891	-1.15217	0.249252	0.738289
YEATS4	623.372	-0.0474361	0.0905831	-0.523675	0.600505	0.909611
YES1	884.746	-0.0506405	0.0591519	-0.856109	0.391937	0.825656
YIF1A	1398.64	0.213268	0.0758138	2.81305	0.00490739	0.19484
YIF1B	956.644	0.0679783	0.064526	1.0535	0.292111	0.766707
YIPF1	614.208	0.0186268	0.0802446	0.232125	0.816441	0.972104
YIPF2	809.042	0.145449	0.10839	1.34191	0.179626	0.681134
YIPF3	2172.52	-0.018279	0.0514565	-0.355232	0.722416	0.945981
YIPF4	731.613	0.105472	0.060898	1.73194	0.0832842	0.56206
YIPF5	737.869	-0.0245996	0.0800442	-0.307325	0.758596	0.956678
YIPF6	324.146	-0.0684419	0.123266	-0.555237	0.578732	0.903714
YIPF7	7.14281	0.384071	0.565524	0.679143	0.497047	NA
YJEFN3	235.724	-0.123594	0.204651	-0.603926	0.545893	0.89401
YKT6	748.115	0.0850199	0.114697	0.741254	0.458539	0.858629
YLPM1	3799.75	-0.11407	0.0703531	-1.62139	0.104934	0.598426
YME1L1	4125.43	0.0911173	0.047548	1.91632	0.055324	0.486387
YOD1	180.585	-0.0715203	0.137623	-0.519682	0.603285	0.909611
YPEL1	850.467	0.00562031	0.0661118	0.0850122	0.932252	0.989702
YPEL2	301.068	-0.342293	0.119032	-2.87563	0.00403219	0.183418
YPEL3	1820.41	-0.146684	0.0784078	-1.87078	0.0613752	0.502384
YPEL4	54.6956	-0.570205	0.196262	-2.90533	0.00366863	0.177088
YPEL5	942.916	-0.0483941	0.0712521	-0.679196	0.497014	0.876056
YRDC	271.765	-0.113532	0.128835	-0.881223	0.378197	0.81948
YTHDC1	4772.3	-0.0220009	0.05801	-0.379261	0.704494	0.941417
YTHDC2	1133.93	0.00877647	0.0684068	0.128298	0.897913	0.98304
YTHDF1	1114.88	-0.0743278	0.0712379	-1.04337	0.296775	0.769094
YTHDF2	1198.57	-0.0537091	0.0594402	-0.903581	0.366217	0.810377
YTHDF3	2371.93	0.0575525	0.0484519	1.18783	0.234901	0.726244
YTHDF3-AS1	31.7288	-0.688577	0.26953	-2.55474	0.0106268	0.265424
YWHAB	1571.58	-0.100948	0.088497	-1.14069	0.253997	0.740652
YWHAE	14575.3	0.0230516	0.0485425	0.474873	0.634877	0.920279
YWHAG	1470.4	0.0128159	0.0600473	0.21343	0.830992	0.972104
YWHAH	1154.71	0.0761146	0.144507	0.526719	0.598389	0.909164
YWHAQ	3543.74	0.0366326	0.0640079	0.572313	0.56711	0.900852
YWHAZ	1652.81	0.0561873	0.0537373	1.04559	0.295749	0.768404
YY1	1562.99	0.013359	0.069514	0.192177	0.847603	0.975141
YY1AP1	1543.22	-0.121804	0.0750856	-1.6222	0.10476	0.598426
YY2	19.2287	-0.209613	0.373607	-0.561053	0.574761	NA
ZACN	430.086	-0.0838782	0.096635	-0.86799	0.3854	0.822879
ZADH2	474.428	-0.0849763	0.108975	-0.779778	0.435522	0.846535
ZAK	81.2819	0.188069	0.18061	1.0413	0.297736	0.769999
ZAP70	5.91515	-0.856032	0.69663	-1.22882	0.219139	NA
ZAR1	9.62417	0.13198	0.440376	0.299698	0.764408	NA
ZAR1L	0.543881	3.10937	2.98489	1.04171	0.297548	NA
ZASP	165.716	-0.192263	0.16277	-1.1812	0.237524	0.729018
ZBBX	107.599	-0.250111	0.154719	-1.61655	0.105976	0.600904
ZBED1	304.71	-0.127847	0.105714	-1.20937	0.226521	0.719564
ZBED3	38.89	-0.321256	0.283157	-1.13455	0.256563	0.740712
ZBED3-AS1	20.2633	0.35802	0.350331	1.02195	0.306805	NA
ZBED4	582.423	-0.026227	0.0738256	-0.355256	0.722397	0.945981
ZBED5	1477.01	-0.0641646	0.0676644	-0.948277	0.342989	0.79859
ZBED5-AS1	127.775	-0.254514	0.155213	-1.63977	0.101054	0.591378
ZBED6	404.345	-0.12511	0.115628	-1.082	0.279251	0.755472
ZBED6CL	10.8271	-0.442327	0.518811	-0.852577	0.393894	NA
ZBED8	398.508	-0.0873793	0.0894305	-0.977063	0.328538	0.792023
ZBED9	311.857	-0.0468384	0.112576	-0.416062	0.677365	0.934961
ZBTB1	737.571	-0.000848758	0.0751917	-0.0112879	0.990994	0.999002
ZBTB10	735.723	0.0550237	0.0831026	0.662118	0.507896	0.880994
ZBTB11	986.916	0.00735103	0.0699075	0.105154	0.916254	0.986489
ZBTB11-AS1	174.257	-0.188853	0.125824	-1.50093	0.133374	0.633003
ZBTB12	371.422	0.163538	0.0985603	1.65927	0.0970612	0.58503
ZBTB14	256.764	0.18623	0.100912	1.84546	0.0649706	0.517434
ZBTB16	72.8373	-0.0293015	0.217006	-0.135026	0.892591	0.981408
ZBTB17	981.894	0.0457853	0.0668866	0.684521	0.493647	0.874739
ZBTB18	1830.08	-0.0196378	0.064021	-0.30674	0.759041	0.956924
ZBTB2	213.326	-0.0290228	0.114942	-0.2525	0.800655	0.967901
ZBTB20	1902.18	-0.317312	0.211223	-1.50226	0.133029	0.633003
ZBTB20-AS1	2.22722	-1.32083	1.1714	-1.12757	0.259501	NA
ZBTB20-AS3	0.585925	2.87414	2.74323	1.04772	0.294768	NA
ZBTB20-AS4	10.4811	-0.0810781	0.639919	-0.126701	0.899177	NA
ZBTB21	840.317	-0.0373838	0.0752725	-0.496647	0.619438	0.914899
ZBTB22	1140.61	0.0293539	0.0750031	0.391369	0.695524	0.94064
ZBTB24	277.606	-0.035058	0.100227	-0.349784	0.726501	0.947156
ZBTB25	265.881	-0.210954	0.157197	-1.34197	0.179605	0.681134
ZBTB26	271.746	-0.00997072	0.0959991	-0.103863	0.917278	0.986669
ZBTB3	129.889	0.101434	0.138557	0.732076	0.464122	0.860262
ZBTB32	18.7017	-0.100209	0.344342	-0.291015	0.77104	NA
ZBTB33	400.665	-0.0587919	0.0893301	-0.658143	0.510447	0.881638
ZBTB34	506.909	-0.106256	0.077782	-1.36608	0.171915	0.675442
ZBTB37	208.333	-0.182001	0.11972	-1.52022	0.128455	0.62897
ZBTB38	1475.76	-0.100149	0.0841057	-1.19075	0.233752	0.725573
ZBTB39	199.933	-0.0347958	0.122879	-0.283172	0.777045	0.963216
ZBTB4	3219.77	-0.120145	0.066192	-1.81511	0.0695076	0.531366
ZBTB40	1673.35	-0.00188069	0.0694057	-0.0270971	0.978382	0.997333
ZBTB41	1160.92	0.0499501	0.0830527	0.601426	0.547556	0.895027
ZBTB42	69.2849	-0.0968811	0.171238	-0.565768	0.571552	0.902693
ZBTB43	287.294	-0.169686	0.107298	-1.58145	0.113776	0.616588
ZBTB44	2417.28	-0.140755	0.0803945	-1.75081	0.0799793	0.554545
ZBTB45	278.35	0.14357	0.0962314	1.49192	0.13572	0.636075
ZBTB46	676.17	-0.162162	0.079401	-2.04232	0.0411198	0.443173
ZBTB47	585.91	0.0843415	0.0886772	0.951107	0.34155	0.798201
ZBTB48	485.736	-0.0301138	0.0960728	-0.313448	0.753941	0.955012
ZBTB49	214.114	-0.0805654	0.131287	-0.613658	0.539441	0.891491
ZBTB5	609.456	0.0933467	0.0796026	1.17266	0.240933	0.730411
ZBTB6	328.296	-0.0487555	0.0969329	-0.502982	0.614977	0.914748
ZBTB7A	712.69	-0.217962	0.0987478	-2.20726	0.027296	0.373916
ZBTB7B	1345.75	-0.19624	0.0684316	-2.86768	0.00413491	0.185586
ZBTB7C	132.078	-0.00374551	0.140105	-0.0267335	0.978672	0.997391
ZBTB8A	354.375	-0.0274272	0.100169	-0.273808	0.784232	0.965835
ZBTB8B	34.305	0.414012	0.297209	1.393	0.16362	0.667489
ZBTB8OS	303.612	-0.122992	0.12374	-0.993956	0.320244	0.786948
ZBTB9	313.626	-0.0013224	0.0969583	-0.0136389	0.989118	0.998791
ZC2HC1A	451.607	-0.0379082	0.0901277	-0.420606	0.674043	0.933888
ZC2HC1C	87.9581	-0.0640906	0.192263	-0.333349	0.738871	0.950668
ZC3H10	259.425	0.0346516	0.103817	0.333777	0.738548	0.950356
ZC3H11A	2056.31	-0.150041	0.0625172	-2.4	0.016395	0.306386
ZC3H12A	38.3599	-0.0123466	0.288912	-0.0427348	0.965913	0.99457
ZC3H12B	70.5769	0.120016	0.195147	0.615002	0.538553	0.891491
ZC3H12C	217.143	0.0324372	0.120227	0.2698	0.787314	0.965835
ZC3H12D	4.06602	-0.858453	0.805476	-1.06577	0.286527	NA
ZC3H13	3093.07	-0.0501524	0.0492746	-1.01781	0.308766	0.779943
ZC3H14	1908.66	-0.0669176	0.0612749	-1.09209	0.274795	0.753679
ZC3H15	1689.87	0.0187912	0.060765	0.309245	0.757136	0.956384
ZC3H18	1915.85	-0.0124967	0.0550408	-0.227045	0.820389	0.972104
ZC3H18-AS1	49.7048	0.214036	0.195792	1.09318	0.274314	0.753642
ZC3H3	642.362	0.0198668	0.0710375	0.279666	0.779734	0.964512
ZC3H4	1038.03	-0.0980356	0.100469	-0.975778	0.329174	0.792311
ZC3H6	1302.15	-0.125002	0.0834368	-1.49816	0.134091	0.634024
ZC3H7A	2001.92	-0.12131	0.0579643	-2.09285	0.0363629	0.418406
ZC3H7B	3767.64	-0.178788	0.071486	-2.50102	0.0123836	0.278494
ZC3H8	313.95	0.188624	0.0996908	1.89209	0.0584788	0.496454
ZC3HAV1	142.536	0.0532654	0.198603	0.2682	0.788546	0.966075
ZC3HAV1L	21.5975	0.269534	0.475069	0.567358	0.570471	NA
ZC3HC1	334.421	0.0288229	0.109059	0.264287	0.791559	0.966681
ZC4H2	646.304	0.0269744	0.0693887	0.388743	0.697466	0.940897
ZCCHC10	519.48	-0.00600907	0.0831577	-0.0722611	0.942394	0.991949
ZCCHC11	2736.16	-0.025772	0.0678075	-0.380075	0.703889	0.941167
ZCCHC12	97.1306	0.432697	0.216221	2.00118	0.0453732	0.462335
ZCCHC14	1504.52	-0.0793056	0.0826915	-0.959054	0.337532	0.796397
ZCCHC17	666.767	-0.019486	0.069632	-0.279843	0.779598	0.964501
ZCCHC18	115.912	0.31694	0.18934	1.67392	0.0941464	0.579485
ZCCHC2	621.027	-0.0831448	0.0963163	-0.863248	0.388001	0.823574
ZCCHC24	62.3555	-0.0126764	0.212545	-0.0596411	0.952441	0.993734
ZCCHC3	511.411	0.0272757	0.0990538	0.275362	0.783038	0.965835
ZCCHC4	395.868	-0.0105457	0.096761	-0.108987	0.913213	0.986452
ZCCHC6	1048.54	0.0402751	0.0822924	0.489414	0.624549	0.916902
ZCCHC7	999.867	0.106765	0.0787254	1.35617	0.175046	0.678083
ZCCHC8	1039.85	0.00128406	0.0685886	0.0187212	0.985064	0.998722
ZCCHC9	430.642	0.0167929	0.0936805	0.179257	0.857736	0.976694
ZCRB1	1141.63	-0.0766684	0.0668296	-1.14722	0.25129	0.739396
ZCWPW1	120.832	0.327648	0.142394	2.30099	0.0213919	0.33838
ZCWPW2	67.9959	0.179743	0.21353	0.841772	0.399915	0.829578
ZDBF2	1821.28	-0.150643	0.0878483	-1.71481	0.0863802	0.566917
ZDHHC1	218.712	0.232871	0.133655	1.74232	0.0814517	0.556894
ZDHHC11	51.296	-0.0158837	0.303396	-0.052353	0.958247	0.994153
ZDHHC11B	130.626	0.34616	0.169403	2.04342	0.0410113	0.442627
ZDHHC12	61.4136	0.237175	0.253146	0.936907	0.348806	0.801415
ZDHHC13	943.947	-0.0758367	0.0645029	-1.17571	0.239711	0.729601
ZDHHC14	85.4787	0.38034	0.21314	1.78446	0.0743488	0.544288
ZDHHC15	404.73	-0.142212	0.083514	-1.70285	0.0885963	0.570442
ZDHHC16	867.456	0.0141923	0.0867317	0.163635	0.870019	0.978402
ZDHHC17	2477.83	-0.0418408	0.0685316	-0.610532	0.541509	0.891839
ZDHHC18	799.496	-0.24054	0.0749725	-3.20838	0.00133486	0.101906
ZDHHC19	2.41461	0.203295	1.11157	0.18289	0.854884	NA
ZDHHC2	1953.27	-0.0508765	0.0754488	-0.674318	0.500109	0.877177
ZDHHC20	817.373	0.0363035	0.0802807	0.452208	0.651119	0.924964
ZDHHC21	995.585	-0.135444	0.105496	-1.28387	0.199187	0.695204
ZDHHC22	224.754	-0.233349	0.145405	-1.60482	0.108534	0.606363
ZDHHC23	162.724	0.111607	0.148062	0.753783	0.45098	0.853268
ZDHHC24	189.871	-0.0231939	0.110081	-0.210699	0.833122	0.972802
ZDHHC3	393.372	0.0115493	0.10671	0.10823	0.913813	0.986489
ZDHHC4	856.692	0.00945758	0.0967572	0.0977456	0.922134	0.988068
ZDHHC5	3554.89	-0.132211	0.0680391	-1.94316	0.0519968	0.47799
ZDHHC6	834.219	0.0104905	0.0687836	0.152515	0.878781	0.979557
ZDHHC7	869.954	0.0748505	0.0637399	1.17431	0.24027	0.730081
ZDHHC8	458.033	0.0120291	0.0860878	0.139731	0.888873	0.980693
ZDHHC9	830.298	-0.000465326	0.100241	-0.0046421	0.996296	0.999559
ZEB1	1621.74	0.0345336	0.0775463	0.445329	0.656082	0.927548
ZEB1-AS1	411.713	-0.0948986	0.10994	-0.863183	0.388037	0.823574
ZEB2	1136.75	0.272396	0.0990545	2.74996	0.0059603	0.20652
ZEB2-AS1	1.68719	0.889721	1.39845	0.636219	0.524633	NA
ZER1	1977.66	-0.0968959	0.0656874	-1.47511	0.140184	0.642597
ZFAND1	665.126	0.112459	0.0833324	1.34952	0.17717	0.680737
ZFAND2A	292.056	-0.00678519	0.116447	-0.0582683	0.953535	0.993734
ZFAND2B	525.044	0.00361691	0.0809032	0.0447067	0.964341	0.994264
ZFAND3	875.62	0.0475494	0.0686334	0.692802	0.488434	0.872441
ZFAND4	395.881	0.21135	0.115041	1.83718	0.0661833	0.521728
ZFAND5	947.576	0.106108	0.0767059	1.38331	0.166569	0.669876
ZFAND6	1337.86	0.0542229	0.051801	1.04675	0.295213	0.768154
ZFAS1	2330.3	0.102634	0.0981412	1.04578	0.295662	0.768404
ZFAT	348.953	-0.00812181	0.12196	-0.0665939	0.946905	0.993139
ZFAT-AS1	18.4841	0.0255161	0.34014	0.0750165	0.940202	NA
ZFC3H1	1929.95	-0.128181	0.0826504	-1.55088	0.12093	0.620868
ZFHX2	256.605	-0.283716	0.136229	-2.08264	0.0372838	0.422634
ZFHX3	795.157	-0.0958766	0.134185	-0.714508	0.474913	0.8648
ZFHX4	1041.96	-0.123645	0.109098	-1.13334	0.257073	0.741336
ZFHX4-AS1	12.5699	0.675475	0.504243	1.33958	0.180381	NA
ZFP1	497.941	0.0654502	0.0937808	0.697906	0.485236	0.871443
ZFP14	275.935	-0.0921035	0.119034	-0.773755	0.439076	0.847398
ZFP2	94.3348	-0.234557	0.176538	-1.32865	0.183965	0.685838
ZFP28	507.921	-0.0330376	0.095711	-0.34518	0.729959	0.948123
ZFP3	32.0196	-0.517946	0.414334	-1.25007	0.211274	0.708394
ZFP30	421.961	0.091079	0.0929303	0.980079	0.327047	0.791381
ZFP36	161.122	-0.0544276	0.150051	-0.362727	0.716809	0.945614
ZFP36L1	1046.97	-0.0279738	0.125817	-0.222338	0.824051	0.972104
ZFP36L2	1534.01	0.0717832	0.208586	0.344141	0.73074	0.948414
ZFP37	290.169	0.0644128	0.103992	0.6194	0.535653	0.890951
ZFP41	81.4537	-0.220665	0.170015	-1.29792	0.194316	0.692776
ZFP62	726.993	0.0233702	0.0781123	0.299187	0.764797	0.958408
ZFP64	388.072	0.135474	0.0916984	1.47738	0.139573	0.642031
ZFP69	107.282	-0.0673251	0.154312	-0.436292	0.662625	0.9302
ZFP69B	89.7172	0.296149	0.171067	1.73119	0.0834176	0.56206
ZFP82	238.904	0.114445	0.119017	0.96158	0.336261	0.795218
ZFP90	1261.49	-0.0368099	0.0678294	-0.542684	0.587348	0.905772
ZFP91	124.558	-0.188202	0.154746	-1.2162	0.22391	0.716437
ZFP91-CNTF	1423.67	-0.0410251	0.0669962	-0.612349	0.540307	0.891491
ZFPL1	834.196	0.161165	0.109327	1.47416	0.140439	0.642994
ZFPM1	357.504	0.0760916	0.154541	0.492373	0.622456	0.915921
ZFPM2	83.2599	0.213997	0.2122	1.00847	0.31323	0.782256
ZFPM2-AS1	6.65586	-1.16045	0.954461	-1.21582	0.224055	NA
ZFR	6107.3	-0.0759259	0.0501458	-1.5141	0.129999	0.631058
ZFR2	496.394	-0.187258	0.0961257	-1.94805	0.051409	0.475167
ZFX	928.051	-0.0450133	0.0610326	-0.737529	0.460801	0.859517
ZFX-AS1	8.1432	0.319519	0.567218	0.563309	0.573224	NA
ZFYVE1	1307.03	-0.112584	0.0501087	-2.24679	0.0246534	0.357884
ZFYVE16	1689.83	-0.0818186	0.0899146	-0.909959	0.362844	0.80919
ZFYVE19	671.223	-0.0677432	0.0881471	-0.768523	0.442176	0.849283
ZFYVE21	330.906	-0.111894	0.107967	-1.03637	0.300028	0.771376
ZFYVE26	894.718	-0.00859919	0.0753848	-0.11407	0.909182	0.985079
ZFYVE27	937.741	0.0132699	0.0799547	0.165968	0.868182	0.978402
ZFYVE28	352.368	-0.0812983	0.109012	-0.745772	0.455805	0.857469
ZFYVE9	1234.61	0.0388607	0.0643793	0.60362	0.546096	0.89401
ZGLP1	45.6083	0.124925	0.354549	0.352349	0.724576	0.94643
ZGPAT	455.877	-0.127018	0.0789583	-1.60867	0.107688	0.604818
ZGRF1	330.865	-0.0186508	0.137766	-0.13538	0.892311	0.981408
ZHX1	3148.65	-0.0647368	0.066956	-0.966856	0.333616	0.79399
ZHX1-C8orf76	83.3987	0.177315	0.333568	0.53157	0.595024	0.908004
ZHX2	581.871	0.210358	0.247685	0.849296	0.395717	0.827624
ZHX3	356.122	-0.0170068	0.104617	-0.162563	0.870863	0.978451
ZIC1	135.656	0.900422	0.46036	1.95591	0.0504761	0.473654
ZIC2	408.765	0.383741	0.191189	2.00713	0.0447362	0.457671
ZIC3	129.191	0.463954	0.190162	2.43978	0.0146962	0.295758
ZIC4	78.6568	0.536173	0.307683	1.74262	0.0814007	0.556894
ZIC5	123.831	0.155467	0.16007	0.971248	0.331425	0.793282
ZIK1	175.094	0.23599	0.112803	2.09205	0.0364342	0.418911
ZIM2-AS1	5.87881	-0.276796	0.683176	-0.405161	0.685359	NA
ZKSCAN1	3761.53	-0.086035	0.069989	-1.22926	0.218973	0.713679
ZKSCAN2	399.03	-0.110999	0.0962129	-1.15368	0.24863	0.738056
ZKSCAN3	134.155	-0.0976445	0.128026	-0.762691	0.445647	0.849977
ZKSCAN4	170.943	0.138917	0.142443	0.975245	0.329439	0.792427
ZKSCAN5	550.005	-0.0363141	0.0812007	-0.447214	0.654721	0.926875
ZKSCAN7	218.205	0.0629647	0.125457	0.501884	0.615749	0.914755
ZKSCAN8	644.191	0.0238962	0.073758	0.323981	0.745953	0.952823
ZMAT1	585.198	-0.124896	0.138285	-0.903184	0.366428	0.810492
ZMAT2	858.637	-0.0339543	0.0741526	-0.457898	0.647026	0.92287
ZMAT3	204.15	0.00837754	0.137639	0.0608659	0.951466	0.993734
ZMAT4	44.308	0.665351	0.251807	2.6423	0.00823451	0.241131
ZMAT5	376.487	-0.0790352	0.113911	-0.693831	0.487788	0.87216
ZMIZ1	1363.98	0.173715	0.120354	1.44337	0.148917	0.652534
ZMIZ1-AS1	45.2756	-0.157003	0.286783	-0.547462	0.584061	0.904989
ZMIZ2	1054.86	-0.125311	0.0677207	-1.85041	0.0642549	0.514693
ZMPSTE24	876.468	0.0554444	0.10717	0.51735	0.604912	0.909614
ZMYM1	446.502	-0.207409	0.110153	-1.88292	0.0597107	0.50101
ZMYM2	4190.42	0.0233223	0.0551544	0.422855	0.672401	0.93326
ZMYM3	1434.27	0.029813	0.0705026	0.422864	0.672394	0.93326
ZMYM4	3346.47	0.00342909	0.0527141	0.0650507	0.948134	0.993272
ZMYM5	638.431	-0.0737763	0.0769152	-0.95919	0.337463	0.796397
ZMYM6	737.162	0.0357143	0.0858195	0.416156	0.677296	0.934961
ZMYND10	189.303	-0.0127275	0.14777	-0.0861302	0.931363	0.989581
ZMYND11	1774.37	-0.0402521	0.0657687	-0.612024	0.540522	0.891491
ZMYND12	75.1574	-0.159701	0.243757	-0.655164	0.512362	0.882769
ZMYND15	13.2858	0.270137	0.553717	0.487861	0.625648	NA
ZMYND19	773.685	-0.494094	0.108593	-4.54996	5.37e-06	0.00249012
ZMYND8	1721.65	-0.0240917	0.0671913	-0.358554	0.719929	0.945981
ZNF10	298.324	0.0633857	0.103462	0.612647	0.54011	0.891491
ZNF100	106.883	-0.125972	0.180043	-0.699678	0.484128	0.870442
ZNF101	146.397	0.0186496	0.149176	0.125017	0.90051	0.983358
ZNF106	2673.09	-0.0311673	0.0637066	-0.489232	0.624678	0.916902
ZNF107	181.37	-0.128497	0.154506	-0.831667	0.405597	0.833604
ZNF112	297.855	-0.0158053	0.105212	-0.150223	0.880588	0.980255
ZNF114	17.5629	0.180526	0.383373	0.470888	0.63772	NA
ZNF117	249.536	-0.0940031	0.156539	-0.600509	0.548167	0.895161
ZNF12	893.305	0.0216354	0.0905285	0.238989	0.811114	0.970498
ZNF121	161.082	0.165979	0.12309	1.34844	0.177518	0.681134
ZNF124	61.5886	0.147894	0.201445	0.734167	0.462847	0.860116
ZNF131	746.582	0.0856186	0.063689	1.34432	0.178844	0.681134
ZNF132	163.614	-0.000340361	0.152486	-0.00223208	0.998219	0.999618
ZNF133	392.584	0.0905628	0.0906542	0.998991	0.317799	0.784888
ZNF134	412.798	0.0848606	0.0900493	0.942379	0.345998	0.800448
ZNF135	248.615	-0.0834714	0.127033	-0.657084	0.511127	0.882018
ZNF136	268.906	-0.0541766	0.108344	-0.500043	0.617045	0.914755
ZNF138	600.276	0.0145327	0.0899667	0.161535	0.871672	0.978692
ZNF14	269.817	-0.186013	0.105135	-1.76928	0.0768465	0.547907
ZNF140	319.214	-0.0245685	0.0972529	-0.252625	0.800558	0.967901
ZNF141	299.14	0.14054	0.106595	1.31844	0.187356	0.689582
ZNF142	724.25	-0.0910117	0.0729999	-1.24674	0.212494	0.709334
ZNF143	742.484	0.00501665	0.0966744	0.0518923	0.958615	0.994153
ZNF146	705.441	0.112389	0.0753166	1.49222	0.135641	0.636075
ZNF148	870.09	-0.0356344	0.0826708	-0.431039	0.66644	0.931608
ZNF154	492.361	-0.0139963	0.111246	-0.125815	0.899879	0.983358
ZNF155	164.719	-0.0784001	0.1401	-0.559599	0.575753	0.903714
ZNF157	43.6211	0.235066	0.264703	0.888035	0.374522	0.816098
ZNF16	176.215	0.28712	0.119256	2.4076	0.0160579	0.3055
ZNF160	800.917	-0.0561505	0.0963404	-0.582834	0.560005	0.899351
ZNF165	62.0203	0.0621596	0.194149	0.320164	0.748844	0.953775
ZNF169	42.2789	0.13725	0.234638	0.584943	0.558586	0.898608
ZNF17	282.705	0.0601405	0.115014	0.522895	0.601047	0.909611
ZNF174	257.296	0.0323083	0.105764	0.305477	0.760003	0.957267
ZNF175	407.263	-0.0997985	0.083896	-1.18955	0.234223	0.726244
ZNF177	315.869	-0.129381	0.14075	-0.919228	0.357977	0.805865
ZNF18	191.289	0.0475989	0.139804	0.340469	0.733503	0.949185
ZNF180	256.539	-0.149036	0.123097	-1.21072	0.226004	0.719004
ZNF181	541.805	0.0687756	0.0826373	0.832258	0.405263	0.833604
ZNF182	204.447	-0.107365	0.105252	-1.02008	0.307691	0.779375
ZNF184	362.259	0.096375	0.0795079	1.21214	0.225457	0.718126
ZNF185	39.7499	0.217962	0.356003	0.612249	0.540373	0.891491
ZNF189	774.704	0.015922	0.0742075	0.21456	0.83011	0.972104
ZNF19	141.363	0.024027	0.147436	0.162966	0.870545	0.978402
ZNF195	588.148	0.0513545	0.093019	0.552086	0.580889	0.903963
ZNF197	721.653	0.0339772	0.0757314	0.448654	0.653681	0.926613
ZNF197-AS1	8.28019	0.955548	0.573655	1.66572	0.0957691	NA
ZNF2	138.211	-0.0654308	0.14463	-0.452402	0.650979	0.924964
ZNF200	170.226	-0.142198	0.125488	-1.13317	0.257145	0.741336
ZNF202	240.131	0.232643	0.114838	2.02585	0.0427806	0.449065
ZNF205	351.757	-0.0850373	0.098057	-0.867223	0.38582	0.822879
ZNF205-AS1	73.2841	0.148403	0.310471	0.477993	0.632655	0.91989
ZNF207	3117.39	-0.0346712	0.0653976	-0.53016	0.596001	0.90859
ZNF208	2.49259	0.0895076	1.12563	0.0795179	0.936621	NA
ZNF211	694.513	-0.0427517	0.0783783	-0.545453	0.585442	0.905459
ZNF212	274.194	-0.0621038	0.109695	-0.566151	0.571291	0.902615
ZNF213	763.199	0.00199838	0.078244	0.0255404	0.979624	0.997528
ZNF213-AS1	91.9149	0.22943	0.16133	1.42212	0.154992	0.658386
ZNF214	181.311	-0.113453	0.133746	-0.848265	0.39629	0.827967
ZNF215	17.4069	-0.271188	0.35523	-0.763416	0.445215	NA
ZNF217	419.871	-0.134567	0.0940641	-1.43058	0.15255	0.656887
ZNF219	1068.7	0.00274931	0.0657593	0.0418086	0.966651	0.994643
ZNF22	404.376	0.0580649	0.113444	0.511837	0.608765	0.911559
ZNF221	130.343	-0.0845718	0.197301	-0.428644	0.668182	0.932326
ZNF222	234.394	0.0437883	0.124147	0.352713	0.724304	0.946374
ZNF223	208.537	0.00701061	0.124977	0.0560951	0.955266	0.994069
ZNF224	43.6318	0.288027	0.274223	1.05034	0.293562	0.767625
ZNF225	230.267	0.0169444	0.122885	0.137888	0.890329	0.980734
ZNF226	746.645	0.01413	0.0895107	0.157859	0.874568	0.979037
ZNF227	621.744	-0.0148114	0.0761597	-0.194479	0.845801	0.975051
ZNF229	1333.55	-0.180722	0.0812852	-2.22331	0.0261948	0.368726
ZNF23	619.673	-0.0111463	0.0854642	-0.130421	0.896234	0.982588
ZNF230	219.702	-0.171946	0.100524	-1.71051	0.0871725	0.567487
ZNF232	262.043	-0.0615945	0.125256	-0.491749	0.622897	0.916213
ZNF233	99.3083	-0.172334	0.210495	-0.818707	0.412953	0.83629
ZNF234	298.959	-0.121566	0.100657	-1.20772	0.227155	0.719564
ZNF235	125.709	-0.151355	0.144399	-1.04817	0.294559	0.767625
ZNF236	433.866	-0.00490701	0.094244	-0.0520672	0.958475	0.994153
ZNF239	62.299	0.305531	0.224504	1.36091	0.173541	0.676796
ZNF24	590.231	-0.0650345	0.218954	-0.297024	0.766448	0.959151
ZNF248	979.208	-0.0187646	0.087069	-0.215514	0.829367	0.972104
ZNF25	375.675	0.11224	0.104405	1.07504	0.282358	0.759039
ZNF250	343.757	0.157275	0.109415	1.43742	0.150599	0.653748
ZNF251	661.59	0.0292705	0.0725959	0.403197	0.686803	0.938137
ZNF252P-AS1	51.9774	-0.280109	0.28616	-0.978857	0.327651	0.791854
ZNF253	688.173	-0.0344557	0.104875	-0.328541	0.742502	0.95262
ZNF254	424.558	-0.0153857	0.0842447	-0.182631	0.855088	0.976424
ZNF256	217.483	-0.0683705	0.116265	-0.588057	0.556494	0.898147
ZNF257	0.991311	-0.897943	1.70794	-0.525745	0.599065	NA
ZNF26	443.567	-0.0216639	0.0921365	-0.235129	0.814109	0.971839
ZNF260	327.649	0.0637341	0.100171	0.636256	0.524609	0.887063
ZNF263	754.948	0.0846361	0.0799198	1.05901	0.289594	0.765175
ZNF264	351.385	-0.0676939	0.10211	-0.662951	0.507362	0.88088
ZNF266	558.083	0.00675323	0.103591	0.0651912	0.948022	0.993272
ZNF267	219.313	-0.109223	0.13031	-0.838182	0.401928	0.831155
ZNF268	650.911	-0.0753427	0.0912197	-0.825948	0.408834	0.835342
ZNF273	122.867	-0.0136386	0.146587	-0.0930408	0.925871	0.989077
ZNF274	1513.72	0.0554875	0.067115	0.826751	0.408378	0.835133
ZNF275	136.603	0.092445	0.132914	0.695524	0.486727	0.872145
ZNF276	422.131	0.00597358	0.0937189	0.0637393	0.949178	0.993349
ZNF277	516.892	-0.00459996	0.0921394	-0.0499239	0.960183	0.994153
ZNF28	520.971	0.036066	0.0958217	0.376386	0.70663	0.941784
ZNF280B	215.945	0.0499447	0.115511	0.432379	0.665466	0.931419
ZNF280C	113.813	0.228355	0.158646	1.4394	0.150038	0.653748
ZNF280D	630.383	0.101122	0.117286	0.862182	0.388587	0.823868
ZNF281	810.045	0.0606907	0.0791263	0.76701	0.443076	0.849366
ZNF282	732.126	-0.0350339	0.0874134	-0.400784	0.688579	0.938795
ZNF283	154.326	-0.181723	0.145822	-1.2462	0.212691	0.709334
ZNF284	133.067	-0.122655	0.150073	-0.817305	0.413754	0.837073
ZNF285	211.439	0.105644	0.129925	0.813112	0.416154	0.838133
ZNF286A	330.281	0.0454489	0.106273	0.427661	0.668898	0.932623
ZNF286B	126.959	0.124331	0.19143	0.649488	0.516023	0.884391
ZNF287	283.036	-0.0730956	0.103969	-0.703054	0.482022	0.86879
ZNF292	3996.79	-0.0526953	0.0859123	-0.613362	0.539637	0.891491
ZNF295-AS1	14.0088	-0.470179	0.419909	-1.11972	0.262835	NA
ZNF296	66.1886	0.0881651	0.226832	0.38868	0.697513	0.940897
ZNF3	484.263	-0.0227892	0.0881748	-0.258455	0.796056	0.966681
ZNF30	701.148	0.045946	0.0867691	0.52952	0.596445	0.908949
ZNF30-AS1	15.8353	0.0356721	0.383691	0.0929709	0.925927	NA
ZNF300	331.041	0.203827	0.150334	1.35583	0.175152	0.678083
ZNF302	2451.55	-0.0660721	0.0520586	-1.26919	0.204374	0.699596
ZNF304	269.194	0.0370812	0.0973871	0.38076	0.703381	0.940988
ZNF311	46.7243	-0.3002	0.260325	-1.15318	0.248839	0.738056
ZNF316	909.482	0.0510412	0.0626671	0.814481	0.415369	0.838073
ZNF317	1234.2	-0.0322888	0.0668135	-0.483267	0.628906	0.918379
ZNF318	1322.57	0.0421019	0.0661835	0.636138	0.524687	0.887063
ZNF319	209.045	-0.144408	0.136137	-1.06076	0.288799	0.76416
ZNF32	715.981	-0.139597	0.07047	-1.98095	0.0475971	0.465188
ZNF32-AS1	134.472	-0.0922561	0.137798	-0.669504	0.503174	0.877829
ZNF32-AS2	121.167	-0.0453423	0.159764	-0.283808	0.776557	0.963072
ZNF32-AS3	2.27553	0.564235	1.21293	0.465182	0.641801	NA
ZNF320	920.989	-0.0347099	0.0813062	-0.426903	0.66945	0.93282
ZNF322	247.813	-0.00572686	0.119661	-0.0478591	0.961829	0.994153
ZNF324	196.904	-0.0317928	0.121909	-0.260792	0.794253	0.966681
ZNF324B	113.795	-0.0720658	0.134709	-0.534973	0.592669	0.907491
ZNF326	2036.18	0.0231612	0.0966343	0.239679	0.810579	0.9703
ZNF329	402.498	-0.0540098	0.0753222	-0.717051	0.473343	0.864446
ZNF330	1061.59	0.155205	0.0688802	2.25326	0.0242425	0.356869
ZNF331	391.841	0.0190573	0.108717	0.175293	0.86085	0.977656
ZNF333	475.699	0.00213603	0.0856484	0.0249396	0.980103	0.997692
ZNF334	672.536	-0.0809181	0.0845471	-0.957077	0.338529	0.797681
ZNF335	829.907	-0.0700837	0.0905587	-0.773903	0.438988	0.847398
ZNF337	957.961	0.0831416	0.0846585	0.982082	0.326059	0.790515
ZNF337-AS1	183.788	-0.0781355	0.129419	-0.603741	0.546016	0.89401
ZNF33A	982.075	-0.0472391	0.0768727	-0.614511	0.538877	0.891491
ZNF33B	481.245	-0.140125	0.0837867	-1.6724	0.0944451	0.57973
ZNF34	310.543	-0.0372246	0.102268	-0.363991	0.715865	0.945371
ZNF341	109.845	0.061038	0.171151	0.356632	0.721367	0.945981
ZNF341-AS1	0.588686	1.59204	2.0133	0.790763	0.429082	NA
ZNF343	199.833	-0.131916	0.123617	-1.06713	0.285912	0.761388
ZNF345	78.8416	-0.285112	0.178805	-1.59455	0.110814	0.609595
ZNF346	840.189	-0.0708137	0.0670779	-1.05569	0.291108	0.765772
ZNF347	236.041	0.0343761	0.12393	0.277384	0.781485	0.96519
ZNF35	133.16	-0.101399	0.130834	-0.77502	0.438328	0.847398
ZNF350	195.426	0.138361	0.12763	1.08408	0.278331	0.755137
ZNF350-AS1	3.76525	-0.624176	0.816683	-0.764282	0.444699	NA
ZNF354A	311.82	-0.0591123	0.100848	-0.586151	0.557774	0.898608
ZNF354B	324.598	0.0503563	0.105977	0.475163	0.634671	0.920279
ZNF354C	313.699	-0.0246588	0.0996376	-0.247485	0.804533	0.96944
ZNF358	1535.62	-0.0962853	0.083787	-1.14917	0.250487	0.739026
ZNF362	369.333	0.170621	0.0989433	1.72443	0.0846308	0.563201
ZNF365	56.488	-0.0751132	0.215788	-0.348088	0.727774	0.947343
ZNF366	2.04806	1.33759	1.34253	0.996318	0.319096	NA
ZNF367	39.5349	0.0665645	0.310881	0.214116	0.830457	0.972104
ZNF37A	351.171	-0.23328	0.115146	-2.02596	0.0427692	0.449065
ZNF382	359.863	-0.14689	0.136455	-1.07648	0.281714	0.75865
ZNF383	131.703	0.187281	0.1512	1.23863	0.215483	0.711195
ZNF384	761.313	0.0174002	0.0881361	0.197425	0.843495	0.974917
ZNF385A	8174.93	-0.15855	0.0737921	-2.14861	0.0316653	0.396353
ZNF385B	1253.93	-0.137025	0.0807167	-1.69761	0.0895817	0.571643
ZNF385C	313.065	-0.0299905	0.107641	-0.278617	0.780539	0.964687
ZNF385D	305.516	-0.0334233	0.126616	-0.263974	0.7918	0.966681
ZNF391	65.6784	-0.136806	0.193994	-0.705204	0.480683	0.868325
ZNF394	264.686	0.000207302	0.10984	0.0018873	0.998494	0.999618
ZNF395	1097.37	0.0262546	0.154789	0.169616	0.865312	0.978283
ZNF396	94.8792	-0.092079	0.186502	-0.493716	0.621507	0.915316
ZNF397	561.559	0.0196938	0.097404	0.202186	0.839771	0.974917
ZNF398	305.917	0.0642222	0.123944	0.518155	0.60435	0.909611
ZNF404	522.313	-0.066653	0.128527	-0.518592	0.604045	0.909611
ZNF407	326.265	0.066671	0.0989955	0.673475	0.500645	0.877177
ZNF408	268.278	0.0165598	0.101782	0.162699	0.870756	0.978402
ZNF41	291.812	0.0370871	0.105284	0.352256	0.724646	0.94644
ZNF410	886.852	0.0619358	0.0681345	0.909023	0.363338	0.80919
ZNF414	364.521	-0.118267	0.0987495	-1.19765	0.231053	0.722522
ZNF415	506.61	-0.0305464	0.076856	-0.39745	0.691036	0.939165
ZNF416	173.322	0.170755	0.114704	1.48866	0.136578	0.637905
ZNF417	409.307	0.145927	0.107115	1.36234	0.173091	0.67638
ZNF418	257.551	-0.170811	0.108309	-1.57708	0.114777	0.617339
ZNF419	292.551	-0.16517	0.111053	-1.48731	0.136933	0.638445
ZNF420	343.404	0.0653335	0.091011	0.717863	0.472842	0.863943
ZNF423	360.293	0.0741013	0.110268	0.672009	0.501578	0.877805
ZNF425	85.7778	0.277623	0.208832	1.32941	0.183713	0.685718
ZNF426	217.812	-0.0277097	0.11873	-0.233385	0.815463	0.972104
ZNF428	1194.44	0.0801089	0.0590626	1.35634	0.174992	0.678083
ZNF429	209.12	-0.344633	0.148356	-2.32301	0.0201789	0.330424
ZNF43	400.963	-0.0924757	0.112018	-0.825546	0.409062	0.835342
ZNF430	187.944	-0.0773448	0.136047	-0.568514	0.569686	0.90188
ZNF431	398.323	0.00561532	0.111885	0.0501886	0.959972	0.994153
ZNF432	385.936	0.00435617	0.0915922	0.0475605	0.962067	0.994153
ZNF433	284.342	-0.138456	0.113212	-1.22298	0.221337	0.716049
ZNF436	461.189	0.186914	0.0815924	2.29083	0.0219735	0.341626
ZNF436-AS1	417.337	0.127513	0.117446	1.08571	0.277608	0.75481
ZNF438	298.126	0.196257	0.112244	1.74849	0.0803791	0.555258
ZNF439	154.692	0.186168	0.218095	0.853612	0.39332	0.826369
ZNF44	999.663	0.0141243	0.0695742	0.203011	0.839126	0.974759
ZNF440	185.276	-0.0877157	0.122644	-0.715207	0.474481	0.864566
ZNF441	369.337	0.0704067	0.0827386	0.850953	0.394795	0.826787
ZNF442	77.8851	0.183161	0.179177	1.02224	0.306668	0.778362
ZNF443	176.202	0.0676363	0.136475	0.495595	0.62018	0.914899
ZNF444	425.063	0.0740912	0.0830697	0.891916	0.372438	0.814608
ZNF445	592.954	-0.0387231	0.0740745	-0.52276	0.601141	0.909611
ZNF446	265.463	-0.178335	0.0966834	-1.84453	0.065106	0.517634
ZNF449	101.363	-0.0480787	0.14718	-0.326666	0.743921	0.952823
ZNF45	327.116	-0.164299	0.0934576	-1.75801	0.0787457	0.552591
ZNF451	1697.87	-0.069381	0.0588035	-1.17988	0.238048	0.729018
ZNF454	95.8654	-0.02255	0.194601	-0.115878	0.907749	0.985062
ZNF460	145.518	-0.0127852	0.148698	-0.0859812	0.931481	0.989608
ZNF461	273.858	-0.0497454	0.104844	-0.47447	0.635165	0.920279
ZNF462	1914.64	-0.0931533	0.0842035	-1.10629	0.268602	0.750922
ZNF467	167.032	0.135842	0.163381	0.831444	0.405723	0.833604
ZNF468	338.937	-0.0717685	0.111875	-0.641504	0.521195	0.886508
ZNF469	20.6089	-0.479308	0.310967	-1.54135	0.123232	NA
ZNF470	339.84	-0.0385036	0.0841475	-0.457573	0.647259	0.923063
ZNF471	204.447	-0.0458861	0.197664	-0.232142	0.816428	0.972104
ZNF473	459.698	0.108239	0.0806062	1.34281	0.179334	0.681134
ZNF474	1.72476	1.25865	1.3346	0.943085	0.345637	NA
ZNF48	470.497	-0.0835085	0.0785758	-1.06278	0.287883	0.762944
ZNF480	335.507	0.193026	0.10796	1.78793	0.0737871	0.54225
ZNF483	172.073	0.193556	0.162086	1.19416	0.232416	0.724645
ZNF484	689.863	-0.0120508	0.0608123	-0.198163	0.842917	0.974917
ZNF485	40.2269	-0.0373894	0.252733	-0.14794	0.88239	0.980255
ZNF486	88.772	0.161214	0.190351	0.846926	0.397036	0.828396
ZNF488	158.096	-0.389424	0.148024	-2.63083	0.00851775	0.245667
ZNF490	78.6619	-0.0962418	0.183137	-0.525518	0.599223	0.909611
ZNF491	192.52	-0.0659782	0.123507	-0.534205	0.5932	0.907527
ZNF492	2.4895	0.0756564	1.16662	0.0648511	0.948293	NA
ZNF493	435.625	-0.155122	0.14682	-1.05654	0.290719	0.765538
ZNF496	558.414	0.0609922	0.0841333	0.724947	0.468484	0.862217
ZNF497	101.058	-0.218395	0.183291	-1.19152	0.23345	0.725356
ZNF500	185.682	0.065914	0.12274	0.53702	0.591254	0.906788
ZNF501	72.3396	0.0737943	0.200298	0.368422	0.712559	0.944481
ZNF502	126.007	-0.00387405	0.231911	-0.0167049	0.986672	0.998791
ZNF503	412.808	0.22071	0.122047	1.8084	0.0705444	0.534055
ZNF503-AS2	174.703	0.0133634	0.126316	0.105793	0.915746	0.986489
ZNF506	214.252	-0.184609	0.116725	-1.58157	0.113747	0.616588
ZNF507	545.216	0.0599416	0.0996698	0.601402	0.547572	0.895027
ZNF510	560.155	0.012286	0.0944447	0.130087	0.896497	0.982588
ZNF511	370.562	0.105239	0.0853263	1.23337	0.217439	0.711195
ZNF512	1423.96	0.14494	0.0772359	1.87659	0.0605741	0.50101
ZNF512B	2017.18	-0.0486417	0.0556816	-0.873568	0.382354	0.82081
ZNF513	474.056	-0.0562849	0.0975459	-0.577009	0.563933	0.90023
ZNF514	433.411	-0.151418	0.105921	-1.42953	0.152852	0.656887
ZNF516	2365.91	-0.108395	0.0751831	-1.44175	0.149373	0.653448
ZNF517	418.76	0.0506911	0.0824098	0.61511	0.538482	0.891491
ZNF518A	920.124	-0.0626373	0.104835	-0.597485	0.550184	0.895871
ZNF518B	620.68	0.0531679	0.0688904	0.771775	0.440248	0.848634
ZNF519	163.258	0.185507	0.111153	1.66893	0.0951313	0.581147
ZNF521	330.167	0.0708019	0.110504	0.640718	0.521706	0.886508
ZNF524	91.5353	-0.240741	0.18564	-1.29682	0.194695	0.693385
ZNF526	274.457	0.0915383	0.103075	0.888076	0.3745	0.816098
ZNF527	222.731	0.0509554	0.131393	0.387808	0.698158	0.940988
ZNF528	91.0036	-0.116932	0.242545	-0.482107	0.62973	0.919001
ZNF528-AS1	21.9848	-0.653531	0.442486	-1.47695	0.139688	NA
ZNF529	835.513	-0.0970518	0.0815005	-1.19081	0.233727	0.725573
ZNF529-AS1	134.076	-0.276823	0.152393	-1.81651	0.0692925	0.531366
ZNF530	115.568	0.0665437	0.167603	0.397031	0.691345	0.939165
ZNF532	3719.63	-0.00304818	0.0573196	-0.0531788	0.957589	0.994153
ZNF534	4.92238	-0.408957	0.853599	-0.479098	0.631869	NA
ZNF536	949.037	-0.0195399	0.0885353	-0.220702	0.825325	0.972104
ZNF540	762.31	-0.0974939	0.0921607	-1.05787	0.290115	0.765175
ZNF541	0.927865	0.802509	1.80953	0.443491	0.657411	NA
ZNF543	167.047	-0.0626505	0.124029	-0.505127	0.61347	0.913667
ZNF544	740.184	0.0756768	0.08027	0.942779	0.345794	0.800217
ZNF546	124.941	-0.188925	0.153343	-1.23205	0.217932	0.71195
ZNF547	55.984	-0.27052	0.222652	-1.21499	0.224368	0.717176
ZNF548	253.689	0.0632619	0.102186	0.619088	0.535859	0.890951
ZNF549	301.413	-0.0387206	0.109287	-0.354303	0.723112	0.946211
ZNF550	254.596	0.169431	0.114461	1.48026	0.138805	0.640686
ZNF551	247.786	0.0454106	0.115528	0.39307	0.694267	0.940115
ZNF552	62.5706	-0.137396	0.195224	-0.703784	0.481567	0.868488
ZNF554	235.518	-0.00875824	0.126695	-0.0691285	0.944887	0.992471
ZNF555	320.324	0.0106751	0.0900961	0.118486	0.905683	0.984719
ZNF556	5.32633	0.63456	0.81336	0.780171	0.43529	NA
ZNF557	110.459	-0.0972037	0.14937	-0.65076	0.515201	0.884391
ZNF558	211.109	-0.0485504	0.123641	-0.392672	0.694561	0.940264
ZNF559	184.687	-0.175782	0.181408	-0.968986	0.332552	0.793555
ZNF559-ZNF177	13.1931	1.20844	0.711247	1.69904	0.0893109	NA
ZNF560	26.9377	0.113066	0.31248	0.361835	0.717475	0.945614
ZNF561	271.322	-0.0863812	0.115299	-0.749193	0.453741	0.855477
ZNF561-AS1	140.961	0.109173	0.147996	0.737676	0.460711	0.859517
ZNF562	181.064	-0.00152217	0.132822	-0.0114602	0.990856	0.999002
ZNF563	73.2473	-0.119847	0.201698	-0.594191	0.552384	0.89656
ZNF564	268.121	0.211957	0.117874	1.79816	0.0721514	0.538547
ZNF565	94.9866	0.30827	0.161825	1.90496	0.0567849	0.492726
ZNF566	183.819	0.0353786	0.132348	0.267315	0.789226	0.966075
ZNF567	262.725	-0.0149342	0.110975	-0.134572	0.89295	0.981564
ZNF568	439.401	-0.126289	0.0877613	-1.43901	0.150149	0.653748
ZNF569	420.946	0.056851	0.0860869	0.660391	0.509003	0.880996
ZNF57	122.579	0.0471916	0.167248	0.282165	0.777817	0.963328
ZNF570	186.778	-0.123832	0.133038	-0.930802	0.351956	0.802432
ZNF571	238.365	-0.0337524	0.116154	-0.290584	0.771369	0.961689
ZNF571-AS1	339.885	-0.122307	0.265295	-0.461022	0.644783	0.922618
ZNF572	34.9237	0.112315	0.322136	0.348658	0.727346	0.947343
ZNF573	146.168	-0.180956	0.136993	-1.32091	0.186532	0.689223
ZNF574	655.951	0.0725291	0.0879468	0.824693	0.409546	0.835416
ZNF575	17.6012	-0.375869	0.400419	-0.938689	0.34789	NA
ZNF576	160.806	-0.0732702	0.131813	-0.555864	0.578304	0.903714
ZNF577	296.894	-0.094066	0.117746	-0.798887	0.424356	0.841952
ZNF578	11.4417	-0.919204	0.537797	-1.7092	0.0874135	NA
ZNF579	432.485	-0.00591743	0.0991446	-0.0596849	0.952407	0.993734
ZNF580	293.527	-0.0160094	0.0982828	-0.162891	0.870604	0.978402
ZNF581	137.528	0.199254	0.142291	1.40033	0.161413	0.665847
ZNF582	109.704	0.219285	0.182324	1.20272	0.229083	0.721004
ZNF582-AS1	157.444	0.124306	0.149305	0.83256	0.405093	0.833604
ZNF583	136.272	-0.191392	0.185294	-1.03291	0.301647	0.773669
ZNF584	302.406	0.0469519	0.104071	0.451152	0.65188	0.92538
ZNF585A	405.952	0.078309	0.0895892	0.87409	0.382069	0.82081
ZNF585B	200.449	-0.139871	0.119919	-1.16638	0.243461	0.732808
ZNF586	157.165	-0.0261563	0.134448	-0.194547	0.845748	0.975051
ZNF587	443.771	-0.0173048	0.097122	-0.178176	0.858585	0.976694
ZNF587B	51.0975	-0.0276266	0.211302	-0.130745	0.895977	0.982588
ZNF589	348.903	-0.122712	0.107075	-1.14604	0.25178	0.73991
ZNF592	1517.7	-0.0963462	0.0657941	-1.46436	0.143096	0.646364
ZNF593	394.534	-0.168837	0.118474	-1.42509	0.15413	0.658386
ZNF594	535.718	-0.143309	0.102585	-1.39698	0.162418	0.667177
ZNF595	320.93	-0.092314	0.0951333	-0.970365	0.331864	0.793282
ZNF596	154.352	-0.168434	0.142919	-1.17853	0.238586	0.729601
ZNF597	79.1932	0.0133149	0.189242	0.0703591	0.943908	0.992217
ZNF598	994.852	0.18702	0.0812699	2.30122	0.0213792	0.33838
ZNF599	75.7415	0.0422977	0.187147	0.226013	0.821191	0.972104
ZNF600	79.8902	0.0427577	0.192949	0.221601	0.824624	0.972104
ZNF605	222.513	-0.036893	0.128706	-0.286646	0.774384	0.962012
ZNF606	560.244	0.0430519	0.068216	0.631111	0.527968	0.888913
ZNF607	299.259	0.0324846	0.102559	0.31674	0.751441	0.954384
ZNF608	2870.75	-0.0126124	0.0484523	-0.260306	0.794628	0.966681
ZNF609	2957.81	-0.0514717	0.0611048	-0.842352	0.399591	0.829569
ZNF610	182.807	-0.180239	0.114893	-1.56876	0.116704	0.617339
ZNF611	162.087	0.0331302	0.129555	0.255722	0.798165	0.966947
ZNF613	183.172	0.263907	0.134393	1.9637	0.0495651	0.470395
ZNF614	333.699	0.0527844	0.100789	0.523713	0.600478	0.909611
ZNF615	405.355	-0.184431	0.0953587	-1.93407	0.0531039	0.482376
ZNF616	540.138	0.0668559	0.0741419	0.901728	0.367201	0.810914
ZNF618	186.823	0.120775	0.15002	0.805057	0.420787	0.838999
ZNF619	245.261	0.0225073	0.112564	0.199952	0.841518	0.974917
ZNF620	125.362	0.0347879	0.156654	0.222068	0.824261	0.972104
ZNF621	206.842	0.107227	0.110745	0.968234	0.332928	0.793694
ZNF622	692.963	0.100696	0.0759668	1.32553	0.184996	0.686742
ZNF623	343.554	-0.0137884	0.0841437	-0.163867	0.869836	0.978402
ZNF624	229.599	0.136003	0.103346	1.31599	0.188178	0.690285
ZNF625	86.8293	0.0246618	0.162112	0.152128	0.879086	0.979712
ZNF625-ZNF20	268.002	0.0709688	0.126919	0.559167	0.576048	0.903714
ZNF626	160.059	-0.0938907	0.171028	-0.548979	0.58302	0.904564
ZNF627	452.537	0.121673	0.0983953	1.23657	0.216247	0.711195
ZNF628	121.579	-0.0259244	0.157804	-0.164282	0.869509	0.978402
ZNF629	613.955	-0.0498491	0.0952753	-0.523211	0.600827	0.909611
ZNF630	93.0587	-0.0440722	0.179113	-0.246058	0.805637	0.96944
ZNF638	4779.65	-0.0969554	0.0629556	-1.54006	0.123546	0.624112
ZNF639	1182.04	0.00706861	0.0746757	0.0946574	0.924587	0.988817
ZNF641	361.179	-0.0977897	0.104432	-0.936399	0.349068	0.801415
ZNF644	1351.97	-0.138359	0.0730346	-1.89444	0.058167	0.494629
ZNF646	588.424	0.159552	0.067689	2.35714	0.0184165	0.320839
ZNF648	2.4392	-0.440969	0.990869	-0.445033	0.656296	NA
ZNF649	345.601	-0.0148052	0.0842427	-0.175744	0.860495	0.977592
ZNF649-AS1	27.9714	-0.373963	0.290316	-1.28813	0.197702	0.694821
ZNF652	802.412	-0.102575	0.080546	-1.27349	0.202843	0.697106
ZNF653	225.167	-0.0384925	0.111066	-0.346572	0.728913	0.947844
ZNF654	736.287	-0.140093	0.079065	-1.77187	0.0764158	0.547654
ZNF655	613.531	-0.12024	0.0850327	-1.41405	0.157348	0.661512
ZNF658	234.089	0.136114	0.123579	1.10143	0.270709	0.752403
ZNF660	100.138	-0.115696	0.195395	-0.592113	0.553775	0.897087
ZNF662	2.60017	4.49126	1.3906	3.22973	0.00123906	NA
ZNF664	914.502	0.0978351	0.0761968	1.28398	0.199149	0.695204
ZNF664-FAM101A	7.22075	0.115646	0.517251	0.223578	0.823086	NA
ZNF665	50.8944	0.0525245	0.239558	0.219256	0.826451	0.972104
ZNF667	217.734	0.136847	0.192124	0.712289	0.476286	0.865814
ZNF667-AS1	775.098	0.0359064	0.145054	0.247539	0.804491	0.96944
ZNF668	106.115	0.305906	0.161937	1.88904	0.0588865	0.498226
ZNF669	194.025	-0.128197	0.11978	-1.07027	0.284499	0.760487
ZNF670	114.845	-0.212244	0.134287	-1.58053	0.113986	0.616952
ZNF670-ZNF695	12.6116	-0.229247	0.523993	-0.437499	0.661749	NA
ZNF671	346.665	-0.0371211	0.0970074	-0.382663	0.70197	0.940988
ZNF672	567.784	-0.00967274	0.0833796	-0.116008	0.907646	0.985062
ZNF674	110.065	-0.00576569	0.168176	-0.0342837	0.972651	0.996065
ZNF674-AS1	145.573	0.164747	0.119483	1.37883	0.167947	0.670785
ZNF675	339.607	0.0327614	0.100707	0.325314	0.744943	0.952823
ZNF676	0.478414	0.916366	2.23862	0.409344	0.682287	NA
ZNF677	84.7745	-0.233371	0.214601	-1.08747	0.27683	0.754142
ZNF678	712.285	0.120659	0.0982021	1.22868	0.219192	0.713692
ZNF680	229.196	0.0798215	0.116214	0.686852	0.492176	0.874364
ZNF681	110.224	0.00409974	0.162182	0.0252787	0.979833	0.99755
ZNF682	70.0656	0.0647855	0.206258	0.314099	0.753446	0.955012
ZNF684	79.7531	0.299022	0.177081	1.68861	0.0912933	0.577512
ZNF687	1588.78	-0.079705	0.0564946	-1.41084	0.158291	0.662321
ZNF688	208.527	0.0418565	0.125294	0.334065	0.73833	0.950322
ZNF689	368.116	0.0184449	0.11293	0.163331	0.870258	0.978402
ZNF69	37.8141	-0.0163181	0.265669	-0.0614227	0.951023	0.993734
ZNF691	201.689	-0.000957526	0.109706	-0.00872814	0.993036	0.999053
ZNF692	703.088	0.0120117	0.0998248	0.120328	0.904224	0.984199
ZNF695	13.1079	0.419753	0.448001	0.936947	0.348786	NA
ZNF696	129.669	0.0290246	0.157792	0.183942	0.854059	0.976424
ZNF697	53.5425	0.312271	0.235275	1.32726	0.184423	0.686209
ZNF699	163.614	-0.170488	0.149506	-1.14034	0.254143	0.740652
ZNF7	349.797	0.00155503	0.0880856	0.0176536	0.985915	0.998791
ZNF70	113.668	0.217069	0.167466	1.29619	0.194908	0.693385
ZNF700	244.608	-0.0144677	0.118949	-0.121629	0.903192	0.983873
ZNF701	229.444	-0.133038	0.14387	-0.92471	0.355117	0.80395
ZNF703	67.5366	0.359733	0.222944	1.61356	0.106624	0.601558
ZNF704	1413.44	-0.04932	0.0724913	-0.680358	0.496278	0.876056
ZNF705D	0.618054	0.669059	4.74274	0.14107	0.887814	NA
ZNF705E	2.40823	0.223489	0.89427	0.249912	0.802655	NA
ZNF705G	1.65805	-2.8016	1.73004	-1.61938	0.105365	NA
ZNF706	104.739	-0.10155	0.152786	-0.664656	0.50627	0.879983
ZNF707	256.437	-0.00110377	0.11435	-0.00965254	0.992299	0.999002
ZNF708	295.722	-0.0831622	0.105799	-0.786037	0.431846	0.844664
ZNF709	173.622	-0.0954405	0.124311	-0.767754	0.442633	0.849366
ZNF71	286.494	-0.0411749	0.103013	-0.399705	0.689374	0.939052
ZNF710	138.364	0.18271	0.15357	1.18975	0.234145	0.726192
ZNF711	499.042	0.122251	0.08852	1.38106	0.167261	0.670051
ZNF713	195.405	0.179811	0.129213	1.39159	0.164046	0.667489
ZNF714	326.901	-0.0557219	0.102524	-0.543502	0.586784	0.90562
ZNF717	121.27	0.0374165	0.161953	0.231034	0.817289	0.972104
ZNF718	228.506	-0.262895	0.121864	-2.15727	0.0309843	0.394451
ZNF720	88.2956	-0.100433	0.16899	-0.594315	0.552302	0.89656
ZNF721	989.064	0.000668034	0.0715165	0.00934098	0.992547	0.999002
ZNF726	6.84579	0.772981	0.696703	1.10948	0.267221	NA
ZNF727	0.798486	-1.56118	1.8152	-0.860063	0.389754	NA
ZNF728	0.57878	-2.44221	2.11827	-1.15293	0.24894	NA
ZNF729	3.45074	-0.825363	0.777484	-1.06158	0.288425	NA
ZNF730	50.5082	0.439475	0.233824	1.87951	0.0601748	0.50101
ZNF732	15.0177	0.562206	0.445782	1.26117	0.207249	NA
ZNF736	16.1818	-0.4663	1.30173	-0.358217	0.720181	NA
ZNF737	410.717	-0.0140839	0.103743	-0.135757	0.892013	0.981407
ZNF74	586.234	0.181575	0.0720228	2.52108	0.0116995	0.271892
ZNF740	1311.09	-0.061131	0.0508125	-1.20307	0.228949	0.720731
ZNF746	524.792	0.0339969	0.0799938	0.424994	0.670841	0.933172
ZNF747	133.542	0.0324921	0.14541	0.223451	0.823184	0.972104
ZNF749	132.824	-0.13994	0.145294	-0.963147	0.335474	0.794868
ZNF750	1.67577	-0.377884	1.28637	-0.293759	0.768942	NA
ZNF75A	652.058	-0.0924896	0.0814961	-1.1349	0.256419	0.740712
ZNF75D	257.69	-0.174213	0.0959146	-1.81634	0.0693186	0.531366
ZNF76	1030.73	-0.0958829	0.0832665	-1.15152	0.249519	0.738289
ZNF761	182.75	0.0740107	0.115064	0.643211	0.520087	0.885849
ZNF763	93.5124	0.0984184	0.192049	0.512464	0.608326	0.911451
ZNF764	175.303	-0.054554	0.156767	-0.347995	0.727844	0.947343
ZNF765	59.1285	-0.0333222	0.245454	-0.135757	0.892013	0.981407
ZNF766	254.617	0.15139	0.109443	1.38328	0.166579	0.669876
ZNF768	1399.69	0.0178993	0.0562113	0.31843	0.750159	0.954267
ZNF77	151.975	0.205969	0.15054	1.3682	0.171251	0.675246
ZNF770	1071.23	0.0103473	0.0709033	0.145936	0.883972	0.980317
ZNF771	192.851	0.0213831	0.135974	0.157258	0.875042	0.979037
ZNF772	236.921	-0.280048	0.0986669	-2.83832	0.0045352	0.188598
ZNF773	149.146	-0.0897961	0.127301	-0.705387	0.48057	0.868223
ZNF774	80.9117	-0.00359003	0.206089	-0.0174198	0.986102	0.998791
ZNF775	495.717	0.111803	0.0832628	1.34277	0.179347	0.681134
ZNF776	322.336	-0.201054	0.114381	-1.75776	0.0787882	0.552591
ZNF777	767.068	-0.0422835	0.0673786	-0.627551	0.530298	0.889042
ZNF778	353.406	-0.0754575	0.0959616	-0.786331	0.431674	0.844664
ZNF780A	334.498	-0.0465185	0.110082	-0.422582	0.6726	0.93326
ZNF780B	885.491	-0.344441	0.108268	-3.18138	0.00146576	0.108021
ZNF781	51.1755	-0.0612719	0.240664	-0.254596	0.799036	0.967293
ZNF782	352.217	-0.0706447	0.0891148	-0.792739	0.42793	0.842866
ZNF783	374.176	0.034352	0.110232	0.311635	0.755318	0.955953
ZNF784	97.5211	-0.132687	0.147135	-0.901809	0.367159	0.810914
ZNF785	236.277	-0.115946	0.105332	-1.10076	0.271001	0.752562
ZNF786	234.692	0.0296028	0.122188	0.242273	0.808568	0.969728
ZNF787	967.059	-0.0158114	0.0886559	-0.178346	0.858451	0.976694
ZNF789	185.839	-0.137516	0.141627	-0.970977	0.33156	0.793282
ZNF79	202.23	0.06509	0.109045	0.59691	0.550567	0.895871
ZNF790	185.79	0.114899	0.130205	0.882446	0.377535	0.818626
ZNF790-AS1	97.7534	-0.243931	0.167688	-1.45467	0.14576	0.648928
ZNF791	669.199	-0.121899	0.084656	-1.43993	0.149886	0.653748
ZNF792	154.246	0.0140282	0.11726	0.119633	0.904774	0.984344
ZNF793	156.698	-0.240116	0.143649	-1.67154	0.0946147	0.579878
ZNF793-AS1	191.956	-0.20088	0.132995	-1.51043	0.130934	0.631576
ZNF799	171.506	-0.026842	0.150941	-0.177831	0.858855	0.976856
ZNF8	330.37	-0.219259	0.0993728	-2.20643	0.027354	0.374349
ZNF80	1.29414	-1.55297	1.63126	-0.952009	0.341092	NA
ZNF800	444.459	-0.0871395	0.0971845	-0.896641	0.369911	0.813147
ZNF804A	199.741	0.372758	0.221541	1.68257	0.0924577	0.578527
ZNF804B	20.9063	-0.053664	0.378568	-0.141755	0.887273	NA
ZNF805	127.666	-0.0856023	0.186112	-0.45995	0.645552	0.922641
ZNF806	1.19202	-1.46682	1.65774	-0.884831	0.376248	NA
ZNF807	89.88	0.0891679	0.162901	0.547375	0.584121	0.904989
ZNF808	516.838	-0.0324033	0.0923912	-0.350719	0.725799	0.946727
ZNF81	104.2	-0.116926	0.185067	-0.631803	0.527516	0.888672
ZNF813	62.2924	0.0778671	0.198044	0.39318	0.694186	0.940089
ZNF814	122.376	-0.0425265	0.139847	-0.304093	0.761057	0.957495
ZNF816	222.706	0.045262	0.107118	0.422542	0.672629	0.93326
ZNF816-ZNF321P	51.1362	0.0465105	0.212343	0.219035	0.826623	0.972104
ZNF821	716.936	0.0785021	0.0875533	0.89662	0.369922	0.813147
ZNF823	128.302	0.201301	0.139175	1.44639	0.148068	0.65111
ZNF827	416.231	-0.157458	0.0926702	-1.69913	0.0892956	0.571505
ZNF829	54.6914	-0.00561804	0.234035	-0.0240051	0.980849	0.997989
ZNF83	1179.43	-0.068539	0.114591	-0.59812	0.54976	0.895871
ZNF830	499.266	0.0315411	0.0797109	0.395693	0.692331	0.93957
ZNF835	28.5682	-0.426807	0.32576	-1.31019	0.190132	0.692262
ZNF836	151.622	-0.21861	0.146572	-1.49148	0.135834	0.636075
ZNF837	77.6259	-0.15953	0.190707	-0.836523	0.402861	0.83215
ZNF839	231.301	-0.0709428	0.108485	-0.653939	0.513151	0.883238
ZNF84	907.524	0.0143235	0.0794353	0.180316	0.856904	0.976668
ZNF841	855.94	0.0253314	0.121635	0.208258	0.835028	0.973157
ZNF843	30.8652	0.359269	0.262555	1.36836	0.171201	0.675246
ZNF844	836.638	-0.00553037	0.0919088	-0.0601724	0.952018	0.993734
ZNF845	154.011	-0.0513762	0.131945	-0.389376	0.696998	0.940897
ZNF846	283.109	-0.0182059	0.0999669	-0.18212	0.855489	0.976424
ZNF85	89.6433	0.233469	0.168497	1.3856	0.16587	0.669876
ZNF850	33.2838	-0.0840105	0.296923	-0.282937	0.777225	0.963216
ZNF852	47.0479	0.199217	0.229572	0.867774	0.385518	0.822879
ZNF853	776.877	0.0149383	0.0829726	0.180039	0.857122	0.976694
ZNF860	12.3917	-0.52667	0.438544	-1.20095	0.22977	NA
ZNF862	1227.29	-0.0738327	0.0761682	-0.969337	0.332377	0.793508
ZNF865	715.859	-0.103216	0.0923352	-1.11784	0.263637	0.746045
ZNF878	15.4855	-0.0731182	0.405794	-0.180186	0.857007	NA
ZNF879	237.491	0.254601	0.139803	1.82114	0.0685848	0.530493
ZNF880	364.966	-0.00976049	0.0924986	-0.10552	0.915963	0.986489
ZNF883	229.105	-0.0877307	0.127145	-0.690006	0.49019	0.873243
ZNF888	128.392	-0.00731729	0.147075	-0.0497519	0.96032	0.994153
ZNF891	137.608	0.00468061	0.141361	0.0331111	0.973586	0.996551
ZNF90	1123.52	0.0674608	0.115205	0.58557	0.558164	0.898608
ZNF91	2290.8	-0.133704	0.0656412	-2.03689	0.0416611	0.444772
ZNF92	254.764	0.00626977	0.104143	0.0602036	0.951993	0.993734
ZNF93	218.811	-0.020858	0.118282	-0.176341	0.860026	0.977317
ZNF98	4.18872	-0.474145	0.836226	-0.567006	0.57071	NA
ZNF99	1.96602	-0.519025	1.23019	-0.421907	0.673093	NA
ZNFX1	949.945	-0.14018	0.0776998	-1.80413	0.0712112	0.536202
ZNHIT1	853.37	0.091191	0.0922197	0.988844	0.322739	0.789451
ZNHIT2	309.559	-0.0732976	0.0961381	-0.76242	0.445809	0.849977
ZNHIT3	613.865	0.0214349	0.0666543	0.321583	0.747768	0.95341
ZNHIT6	744.526	0.0167858	0.0752851	0.222963	0.823564	0.972104
ZNRD1	310.735	0.0939449	0.10772	0.87212	0.383143	0.821334
ZNRD1ASP	92.1749	0.190297	0.189439	1.00453	0.315124	0.784222
ZNRF1	104.821	-0.212361	0.186701	-1.13744	0.255356	0.740661
ZNRF2	240.855	-0.164187	0.136907	-1.19926	0.230428	0.721972
ZNRF3	148.36	-0.0141196	0.157777	-0.0894906	0.928692	0.989368
ZNRF3-AS1	0.467845	0.233241	2.29646	0.101565	0.919102	NA
ZNRF4	1.44396	2.37289	1.45198	1.63425	0.102207	NA
ZP1	5.49878	-2.01135	0.862501	-2.332	0.019701	NA
ZP3	100.586	-0.0740766	0.17401	-0.425702	0.670325	0.93301
ZPBP	70.6762	0.00567886	0.27667	0.0205257	0.983624	0.998505
ZPLD1	103.291	-0.193411	0.240412	-0.8045	0.421109	0.839422
ZPR1	587.92	-0.0706511	0.076181	-0.927412	0.353713	0.803482
ZRANB1	2111.46	0.037311	0.0542103	0.688264	0.491287	0.873756
ZRANB2	1968.57	0.107713	0.086559	1.24439	0.213356	0.710183
ZRANB2-AS1	208.679	-0.0135971	0.124291	-0.109397	0.912887	0.986452
ZRANB2-AS2	14.4752	0.411129	0.561788	0.731823	0.464277	NA
ZRANB3	162.002	0.295494	0.157167	1.88013	0.0600908	0.50101
ZRSR2	466.155	-0.00120583	0.0884354	-0.0136352	0.989121	0.998791
ZSCAN1	61.2802	-0.203847	0.20737	-0.983008	0.325603	0.790397
ZSCAN10	2.19845	-1.13886	1.10813	-1.02774	0.304074	NA
ZSCAN12	641.324	-0.0124166	0.072934	-0.170245	0.864818	0.978163
ZSCAN16	169.89	-0.15443	0.13796	-1.11938	0.262977	0.745835
ZSCAN16-AS1	286.121	0.0592881	0.123356	0.480627	0.630781	0.919008
ZSCAN18	1686.31	-0.0076286	0.0648214	-0.117686	0.906316	0.984731
ZSCAN2	209.059	0.0702775	0.11479	0.612224	0.54039	0.891491
ZSCAN20	151.132	0.0913124	0.128374	0.711298	0.476899	0.866152
ZSCAN21	277.278	-0.00262824	0.100601	-0.0261254	0.979157	0.997392
ZSCAN22	40.7677	0.193981	0.274562	0.706512	0.47987	0.867879
ZSCAN23	107.274	-0.0326692	0.164844	-0.198182	0.842903	0.974917
ZSCAN25	261.227	-0.0101315	0.103393	-0.0979905	0.92194	0.988068
ZSCAN26	586.853	0.0441443	0.0727695	0.606632	0.544095	0.893108
ZSCAN29	654.042	-0.101054	0.0706889	-1.42956	0.152844	0.656887
ZSCAN30	356.714	-0.107141	0.100531	-1.06575	0.286536	0.761462
ZSCAN31	129.22	-0.0667462	0.167166	-0.39928	0.689687	0.939085
ZSCAN32	261.496	0.00158821	0.105437	0.0150631	0.987982	0.998791
ZSCAN4	10.0386	0.215361	0.507756	0.424142	0.671462	NA
ZSCAN5A	38.2336	0.115715	0.272345	0.424884	0.670921	0.933172
ZSCAN5B	2.41353	1.67358	1.29472	1.29263	0.196141	NA
ZSCAN9	361.583	0.147678	0.100285	1.47257	0.140866	0.643892
ZSWIM1	304.942	-0.0505566	0.0972662	-0.519775	0.60322	0.909611
ZSWIM3	296.3	-0.0437353	0.127256	-0.34368	0.731087	0.948489
ZSWIM4	694.081	-0.00405069	0.0829137	-0.0488543	0.961035	0.994153
ZSWIM5	937.704	-0.103624	0.0755553	-1.37149	0.170221	0.674527
ZSWIM6	670.101	-0.0229569	0.0876965	-0.261777	0.793493	0.966681
ZSWIM7	231.647	0.111098	0.119816	0.927237	0.353803	0.803482
ZSWIM8	2913.92	-0.0590229	0.0579902	-1.01781	0.308769	0.779943
ZSWIM8-AS1	584.966	-0.0935927	0.0804058	-1.164	0.244422	0.734133
ZUFSP	559.108	-0.204268	0.0947407	-2.15608	0.0310775	0.394654
ZW10	465.529	0.0430255	0.0844447	0.509511	0.610394	0.912157
ZWILCH	342.744	0.159382	0.121106	1.31605	0.188156	0.690285
ZWINT	85.5195	0.140098	0.294117	0.476334	0.633837	0.920118
ZXDA	133.772	-0.259385	0.137421	-1.88752	0.0590901	0.498577
ZXDB	200.758	0.00614714	0.115058	0.0534266	0.957392	0.994153
ZXDC	1053.77	-0.0931205	0.0753115	-1.23647	0.216284	0.711195
ZYG11A	3.13576	-0.254474	0.991107	-0.256758	0.797366	NA
ZYG11B	765.559	-0.0362534	0.0696356	-0.520616	0.602635	0.909611
ZYX	1199.01	0.0782662	0.0732187	1.06894	0.285098	0.760554
ZZEF1	2840.5	-0.0541115	0.0708196	-0.764075	0.444822	0.849961
ZZZ3	1609.17	-0.0069078	0.0631311	-0.10942	0.912869	0.986452

### Sheet: AA147 + 1-dSA vs. control
	baseMean	log2FoldChange	lfcSE	stat	pvalue	padj
44621	111.407	-0.0198104	0.156244	-0.126791	0.899106	0.969414
44805	62.1993	0.00670754	0.232567	0.0288414	0.976991	0.992563
44630	8.09483	0.394826	0.570463	0.692115	0.488865	NA
44814	455.39	0.310253	0.104608	2.96586	0.00301833	0.0365248
44631	11.6413	-0.024846	0.504977	-0.0492021	0.960758	0.988047
44815	937.014	-0.0105136	0.0740982	-0.141888	0.887169	0.966093
44816	42.4314	-0.461181	0.249197	-1.85067	0.0642175	0.280968
44818	1.14845	0.38119	1.67394	0.22772	0.819864	NA
44819	1256.28	-0.103195	0.057314	-1.80052	0.0717779	0.300048
44622	156.445	0.0177005	0.13081	0.135314	0.892364	0.967633
44806	2146.41	-0.0316527	0.0574745	-0.550725	0.581822	0.826613
44623	317.297	-0.269037	0.0970988	-2.77076	0.00559263	0.057566
44807	961.764	0.116675	0.0915954	1.27381	0.202731	0.515033
44624	32.4012	0.498909	0.343631	1.45188	0.146536	0.437608
44808	16891	-0.46133	0.0498134	-9.26116	2.02e-20	1.29e-17
44625	729.918	-0.000644441	0.066493	-0.00969187	0.992267	0.99747
44809	293.475	0.156918	0.333909	0.469942	0.638397	0.85689
44626	4175.52	0.0537603	0.0557904	0.963613	0.33524	0.654919
44810	2323.83	0.0882008	0.0660982	1.33439	0.182076	0.488626
44627	3130.67	0.131972	0.0519139	2.54213	0.011018	0.0924739
44811	3168.01	0.0389027	0.0568719	0.68404	0.49395	0.775718
44628	3032.71	-0.180718	0.0950077	-1.90214	0.0571525	0.263908
44812	3186.99	-0.062215	0.0586205	-1.06132	0.288546	0.610492
44629	1174.85	-0.265698	0.0688845	-3.85715	0.000114715	0.00284823
44813	1184.24	0.175814	0.0702028	2.50438	0.0122667	0.0989592
A1BG	119.177	0.217466	0.165873	1.31104	0.189845	0.499384
A1BG-AS1	138.784	-0.0812448	0.151519	-0.536202	0.591819	0.831563
A1CF	1.10901	-0.74365	1.60035	-0.464678	0.642162	NA
A2M	208.401	0.344047	0.385202	0.89316	0.371771	0.684809
A2M-AS1	163.893	-0.060595	0.180814	-0.335123	0.737532	0.906278
A2ML1	3.70434	0.15219	0.849573	0.179137	0.85783	NA
A3GALT2	0.834801	-0.975333	1.76374	-0.552991	0.580269	NA
A4GALT	3.74836	4.08208	1.28637	3.17333	0.00150702	NA
A4GNT	6.45584	-0.446105	0.625356	-0.713361	0.475622	NA
AAAS	1174.42	0.0977902	0.080446	1.2156	0.224137	0.540636
AACS	1286.96	-0.0935317	0.0760582	-1.22974	0.218795	0.534766
AADAT	216.791	-0.160476	0.121716	-1.31845	0.187354	0.496696
AAED1	52.265	-0.0237213	0.252369	-0.0939947	0.925113	0.977741
AAGAB	941.37	0.112015	0.0677028	1.65451	0.0980246	0.355549
AAK1	2768.03	-0.175119	0.0774157	-2.26206	0.0236935	0.151765
AAMDC	175.784	-0.140312	0.127788	-1.09801	0.272202	0.595023
AAMP	2522.89	-0.0508804	0.0454594	-1.11925	0.263033	0.58575
AANAT	345.307	-0.0028363	0.146358	-0.0193793	0.984539	0.995109
AAR2	327.656	0.0154416	0.100128	0.154218	0.877438	0.961909
AARD	0.805808	-2.38083	1.82511	-1.30448	0.192069	NA
AARS	11218.5	0.0355946	0.0532339	0.668645	0.503722	0.781572
AARS2	877.681	-0.193591	0.0667856	-2.8987	0.00374715	0.0428502
AARSD1	407.306	0.728567	0.43385	1.67931	0.0930922	0.346379
AASDH	874.007	0.0336717	0.0891102	0.377866	0.70553	0.891676
AASDHPPT	891.546	-0.0183318	0.0873984	-0.20975	0.833863	0.946861
AASS	554.382	0.208089	0.148723	1.39918	0.16176	0.46092
AATBC	31.5219	-0.236908	0.29886	-0.792705	0.427949	0.730941
AATF	897.732	0.364889	0.0715749	5.098	3.43e-07	2.04e-05
AATK	582.897	0.0933955	0.110551	0.844822	0.39821	0.707747
AATK-AS1	7.62317	-1.15493	0.55507	-2.0807	0.0374617	NA
ABALON	1622.96	-0.143343	0.0885312	-1.61912	0.105421	0.368919
ABAT	420.562	-0.0654302	0.151174	-0.432814	0.66515	0.870918
ABCA1	790.055	0.17408	0.133976	1.29934	0.193829	0.504558
ABCA10	69.9075	-0.49945	0.276894	-1.80376	0.0712691	0.298905
ABCA12	13.1295	0.628701	0.425198	1.47861	0.139245	0.425956
ABCA13	2.47615	0.0473603	1.05241	0.0450016	0.964106	NA
ABCA2	1991.39	-0.0218597	0.0824031	-0.265278	0.790795	0.929435
ABCA3	2194.31	-0.0168886	0.099324	-0.170035	0.864982	0.957786
ABCA4	32137.8	-0.322496	0.0902506	-3.57334	0.00035246	0.00706395
ABCA5	2671.08	-0.175489	0.0863319	-2.03273	0.04208	0.220642
ABCA6	20.6607	-0.633601	0.375342	-1.68806	0.0913992	0.342792
ABCA7	19024.4	0.185106	0.0841035	2.20093	0.0277408	0.16814
ABCA8	75.7797	-0.337531	0.456287	-0.739735	0.459461	0.752868
ABCA9	35.7114	-0.509827	0.334165	-1.52567	0.127091	0.406051
ABCB1	48.7627	1.17838	0.358805	3.28418	0.00102279	0.0163658
ABCB10	773.975	-0.202779	0.0702331	-2.88723	0.00388647	0.0441514
ABCB11	3.98697	-2.37306	0.959812	-2.47242	0.0134203	NA
ABCB4	41.5926	0.373414	0.347203	1.07549	0.282154	0.604064
ABCB5	1.04646	1.70853	2.17644	0.78501	0.432447	NA
ABCB6	1460.81	-0.0433564	0.128196	-0.338205	0.735209	0.905552
ABCB7	915.61	0.116044	0.0891934	1.30104	0.193244	0.503643
ABCB8	502.545	-0.146015	0.121753	-1.19927	0.230421	0.548386
ABCB9	360.341	-0.105817	0.105883	-0.99938	0.317611	0.636594
ABCC1	1348.56	-0.0464701	0.0673047	-0.690444	0.489915	0.77318
ABCC10	450.648	-0.0318387	0.0921475	-0.345519	0.729704	0.903738
ABCC11	13.3966	-0.0608129	0.405147	-0.150101	0.880685	0.963488
ABCC12	0.499635	2.24734	2.22914	1.00816	0.313376	NA
ABCC2	81.1396	-0.351143	0.216011	-1.62558	0.104038	0.366459
ABCC3	18.1201	1.79429	0.52464	3.42005	0.000626104	0.0111382
ABCC4	141.715	0.102229	0.163001	0.627168	0.530549	0.7971
ABCC5	3181.47	0.224588	0.0724123	3.10152	0.00192529	0.0262424
ABCC6	36.7023	0.35143	0.268554	1.3086	0.19067	0.500106
ABCC8	97.9383	0.321953	0.166958	1.92835	0.0538119	0.255807
ABCC9	17.4869	1.00916	0.608114	1.65949	0.0970161	0.35371
ABCD1	175.126	-0.0631602	0.114888	-0.549756	0.582487	0.826709
ABCD2	184.302	-0.161941	0.155938	-1.0385	0.299039	0.619308
ABCD3	1304.47	-0.0500957	0.0910962	-0.549921	0.582374	0.826638
ABCD4	1073.45	0.0412327	0.0709067	0.581506	0.560899	0.814377
ABCE1	631.822	0.216361	0.0796988	2.71474	0.00663277	0.0642645
ABCF1	2092.6	-0.125464	0.0677431	-1.85205	0.0640186	0.280524
ABCF2	956.113	0.0476085	0.0871084	0.546543	0.584693	0.82726
ABCF3	1337.1	-0.0417289	0.0674453	-0.618707	0.536109	0.799946
ABCG1	1287.57	-0.299699	0.0893587	-3.35389	0.000796852	0.013574
ABCG2	1.01053	-2.77481	1.81398	-1.52968	0.126095	NA
ABCG4	1742.6	-0.378503	0.0726064	-5.21308	1.86e-07	1.19e-05
ABCG5	5.1923	-0.177805	0.682522	-0.260513	0.794468	NA
ABHD1	18.498	-0.504959	0.371009	-1.36104	0.1735	0.477345
ABHD10	1437.14	-0.0424336	0.0620211	-0.684179	0.493862	0.775652
ABHD11	270.796	-0.111248	0.114647	-0.970348	0.331873	0.651437
ABHD11-AS1	2.46736	0.0352282	1.00031	0.0352173	0.971906	NA
ABHD12	948.71	-0.00179133	0.0803269	-0.0223005	0.982208	0.994289
ABHD12B	19.2062	-0.114961	0.479103	-0.23995	0.810369	0.939398
ABHD13	318.525	0.0823834	0.0989412	0.83265	0.405042	0.7147
ABHD14A	1586.1	-0.359911	0.069347	-5.19	2.1e-07	1.33e-05
ABHD14A-ACY1	264.014	-0.15864	0.130574	-1.21494	0.224389	0.540866
ABHD14B	307.276	-0.0785701	0.139657	-0.562595	0.573711	0.822192
ABHD15	137.5	-0.249263	0.141085	-1.76676	0.0772679	0.31211
ABHD16A	1425.57	0.0399549	0.0742735	0.537943	0.590617	0.830949
ABHD16B	158.139	-0.427432	0.146468	-2.91827	0.00351977	0.0409556
ABHD17A	891.489	-0.190131	0.0720043	-2.64055	0.00827717	0.0754713
ABHD17B	307.701	0.0696211	0.119841	0.580945	0.561278	0.814584
ABHD17C	144.368	0.088448	0.161448	0.547841	0.583801	0.827102
ABHD18	256.419	0.102169	0.111117	0.919472	0.357849	0.673175
ABHD2	326.217	0.17691	0.112563	1.57165	0.116031	0.38713
ABHD3	355.995	0.185834	0.109557	1.69622	0.0898433	0.339039
ABHD4	919.068	0.157486	0.0878211	1.79326	0.0729315	0.302425
ABHD5	794.618	0.113872	0.0746847	1.5247	0.127334	0.406315
ABHD6	369.486	0.0538332	0.100336	0.53653	0.591592	0.83138
ABHD8	1052.04	-0.236858	0.0734899	-3.223	0.00126854	0.0193716
ABI1	838.379	0.172043	0.0746959	2.30325	0.0212646	0.142557
ABI2	3227.98	0.156546	0.0566788	2.76198	0.00574519	0.0584031
ABI3	17.5377	-0.7405	0.367835	-2.01313	0.0441011	0.227438
ABI3BP	186.193	-0.0131193	0.442966	-0.029617	0.976373	0.992433
ABL1	1878.11	0.00623755	0.0999702	0.0623941	0.950249	0.985554
ABL2	832.602	0.114676	0.10021	1.14435	0.252477	0.574996
ABLIM1	1635.67	0.251502	0.0836969	3.00492	0.00265654	0.0330269
ABLIM2	200.794	0.0749168	0.115818	0.646851	0.517728	0.789355
ABLIM3	2038.06	-0.243912	0.115262	-2.11615	0.0343317	0.193895
ABR	2780.89	0.333476	0.0796807	4.18516	2.85e-05	0.000943837
ABRACL	34.953	0.267833	0.265684	1.00809	0.313412	0.632437
ABT1	468.878	-0.088121	0.0792899	-1.11138	0.266406	0.589598
ABTB1	1009.62	0.067079	0.108789	0.616599	0.537499	0.800842
ABTB2	287.115	0.0362254	0.144982	0.249861	0.802695	0.934537
ACAA1	555.048	-0.0425569	0.0968802	-0.439274	0.660463	0.868031
ACAA2	669.193	0.166883	0.0814673	2.04846	0.0405145	0.215711
ACACA	2185.38	0.220259	0.0623523	3.53249	0.00041166	0.00798158
ACACB	330.26	0.0345192	0.106557	0.323951	0.745975	0.909295
ACAD10	455.333	0.000902086	0.100822	0.00894735	0.992861	0.997718
ACAD11	128.831	-0.0176073	0.150147	-0.117267	0.906648	0.972774
ACAD8	737.723	-0.238518	0.071938	-3.31561	0.000914449	0.0150858
ACAD9	841.543	0.083609	0.0877285	0.953042	0.340569	0.659773
ACADL	5.16471	0.629139	0.784317	0.802149	0.422467	NA
ACADM	1213	-0.258767	0.0728786	-3.55066	0.000384266	0.00753511
ACADS	144.765	0.0323809	0.154645	0.209389	0.834145	0.946861
ACADSB	261.45	-0.16833	0.137357	-1.22549	0.220389	0.536243
ACADVL	3173.27	0.185328	0.0591774	3.13174	0.00173773	0.0243165
ACAN	5.62998	-0.0630501	1.17865	-0.0534937	0.957339	NA
ACAP1	786.324	-0.15477	0.103678	-1.49279	0.135492	0.41908
ACAP2	850.752	0.0595729	0.0888442	0.670532	0.502519	0.780677
ACAP3	1860.83	0.0360873	0.0702041	0.514035	0.607228	0.840485
ACAT1	1243.87	-0.139882	0.080205	-1.74405	0.08115	0.320164
ACAT2	486.883	0.355129	0.129101	2.75079	0.00594509	0.0599231
ACBD3	1486.53	0.11979	0.0638852	1.87509	0.0607802	0.272705
ACBD4	628.581	-0.159685	0.0942872	-1.69361	0.0903403	0.340225
ACBD5	1799.09	-0.153439	0.0492802	-3.11361	0.00184813	0.0253912
ACBD6	1381.34	-0.088061	0.0949493	-0.927454	0.353691	0.670323
ACBD7	42.5045	-0.253996	0.255659	-0.993496	0.320468	0.639652
ACCS	113.032	-0.394953	0.254358	-1.55274	0.120485	0.394887
ACCSL	1.93224	1.12494	1.27003	0.885756	0.375749	NA
ACD	744.834	-0.0394042	0.080642	-0.488631	0.625103	0.849085
ACE	146.409	-0.208386	0.16342	-1.27515	0.202256	0.514616
ACE2	12.3226	0.145924	0.495694	0.294383	0.768466	0.919766
ACER1	0.730594	2.35295	2.31378	1.01693	0.309187	NA
ACER2	673.252	-0.264187	0.0980699	-2.69387	0.00706286	0.0672238
ACER3	654.795	0.188525	0.103899	1.8145	0.0696002	0.295164
ACHE	222.819	0.158851	0.199173	0.797553	0.42513	0.730384
ACIN1	5793.58	-0.0999943	0.0488367	-2.04753	0.0406065	0.216067
ACKR1	63.7006	-0.0930379	0.231127	-0.402539	0.687287	0.882296
ACKR2	2.6657	-0.227634	0.810727	-0.280778	0.778881	NA
ACKR3	351.333	-0.108652	0.11592	-0.937302	0.348603	0.665709
ACKR4	5.80629	1.08204	0.733427	1.47532	0.140126	NA
ACLY	3732.36	-0.128385	0.11232	-1.14303	0.253027	0.575354
ACMSD	2.56474	-1.92302	1.29693	-1.48276	0.138139	NA
ACO1	941.948	0.069769	0.0755932	0.922954	0.356031	0.67216
ACO2	3938.29	-0.170386	0.0615642	-2.76762	0.00564676	0.0578625
ACOT1	43.1044	0.155905	0.218626	0.713111	0.475777	0.764789
ACOT11	78.4747	-0.20266	0.245239	-0.826377	0.40859	0.717411
ACOT12	3.91161	0.841253	0.898955	0.935811	0.34937	NA
ACOT13	373.357	-0.133284	0.110634	-1.20473	0.228308	0.546267
ACOT2	98.1781	-0.0815073	0.220375	-0.369857	0.711489	0.895128
ACOT4	7.47602	0.0715252	0.602139	0.118785	0.905445	NA
ACOT6	1.47989	-0.508161	1.51135	-0.33623	0.736698	NA
ACOT7	437.672	-0.223123	0.139842	-1.59554	0.110592	0.378495
ACOT8	848.065	-0.225188	0.0716841	-3.14139	0.00168148	0.0238035
ACOT9	484.612	-0.0356154	0.0923305	-0.385738	0.699691	0.88832
ACOX1	1172.82	-0.00563229	0.0684023	-0.0823407	0.934376	0.981291
ACOX2	70.9272	-0.288298	0.183661	-1.56974	0.116477	0.388016
ACOX3	417.148	0.0728531	0.0849248	0.857854	0.390973	0.701236
ACOXL	13.6128	-0.653802	0.439099	-1.48896	0.136497	0.421058
ACP1	3181.46	0.124997	0.0599258	2.08586	0.0369911	0.203545
ACP2	737.766	-0.0992237	0.0903222	-1.09855	0.271963	0.594686
ACP5	210.378	0.0537251	0.150356	0.357319	0.720853	0.900223
ACP6	295.896	0.0650753	0.105603	0.616224	0.537747	0.800842
ACP7	0.490374	1.03065	3.64616	0.282667	0.777432	NA
ACPP	2.71194	-1.08958	0.961252	-1.1335	0.257006	NA
ACPT	2.04017	-1.24101	0.970655	-1.27853	0.201063	NA
ACR	6.16869	0.477753	0.658192	0.725857	0.467926	NA
ACRBP	65.6772	0.377583	0.265446	1.42245	0.154897	0.450286
ACRC	39.2746	0.393118	0.282505	1.39155	0.16406	0.464329
ACRV1	1.56912	3.20715	1.44297	2.22261	0.0262424	NA
ACSBG1	6.7696	0.643396	0.742411	0.866631	0.386144	NA
ACSBG2	5.71291	0.384824	0.697789	0.551491	0.581297	NA
ACSF2	188.877	-0.0947762	0.144193	-0.657287	0.510997	0.785127
ACSF3	479.446	-0.137075	0.112982	-1.21325	0.225034	0.541952
ACSL1	1677.41	-0.041074	0.0673033	-0.610282	0.541675	0.802925
ACSL3	5323.13	0.357981	0.0666281	5.37282	7.75e-08	5.44e-06
ACSL4	1636.26	0.0918262	0.140875	0.651829	0.514512	0.786894
ACSL5	6.74454	1.63254	0.675292	2.41753	0.0156261	NA
ACSL6	3319.19	-0.329315	0.0560041	-5.8802	4.1e-09	4.29e-07
ACSM1	1.22048	-0.147992	1.50457	-0.0983616	0.921645	NA
ACSM3	27.2587	0.0182384	0.306746	0.0594577	0.952588	0.986137
ACSM5	0.984469	0.137279	1.36647	0.100462	0.919978	NA
ACSM6	0.633406	-2.04953	2.28332	-0.89761	0.369394	NA
ACSS1	194.043	0.230783	0.187336	1.23192	0.21798	0.533843
ACSS2	942.936	-0.0542053	0.110142	-0.492141	0.62262	0.848822
ACSS3	214.066	0.506808	0.180705	2.80461	0.00503771	0.0536127
ACTA1	16.1806	0.764303	0.620752	1.23125	0.218228	0.534071
ACTA2	67.8209	0.270215	0.244928	1.10324	0.269921	0.592887
ACTA2-AS1	35.6732	0.656138	0.292728	2.24146	0.0249963	0.157422
ACTB	9783.26	0.220126	0.0759714	2.89749	0.00376162	0.0429587
ACTC1	43.7368	0.165878	0.316464	0.524162	0.600166	0.836885
ACTG1	37350.5	-0.0243469	0.0791508	-0.307601	0.758386	0.915154
ACTG2	0.604265	-1.28769	2.36104	-0.545389	0.585486	NA
ACTL10	2.61327	-0.921828	1.04363	-0.883292	0.377078	NA
ACTL6A	1418.25	-0.00463655	0.0571551	-0.0811224	0.935345	0.981294
ACTL6B	404.173	-0.255972	0.134731	-1.89988	0.0574495	0.264925
ACTN1	3958.41	-0.134043	0.0629318	-2.12997	0.0331744	0.189305
ACTN1-AS1	1.04996	0.0579763	1.54037	0.0376378	0.969976	NA
ACTN2	43.4345	0.321784	0.334891	0.960861	0.336622	0.656508
ACTN3	4.31349	1.04632	0.978293	1.06953	0.284829	NA
ACTN4	4983.46	0.397158	0.0679187	5.84754	4.99e-09	4.98e-07
ACTR10	2084.55	-0.0280328	0.0695845	-0.402861	0.687051	0.882255
ACTR1A	1212.8	0.0251803	0.0686268	0.366917	0.713681	0.896635
ACTR1B	1983.04	-0.0901137	0.0721202	-1.24949	0.211485	0.526682
ACTR2	2072.17	0.00326957	0.0587231	0.0556777	0.955599	0.986882
ACTR3	3190.25	0.0319752	0.0543685	0.588119	0.556452	0.811197
ACTR3B	666.678	-0.00199712	0.0897492	-0.0222522	0.982247	0.994289
ACTR3C	82.9597	0.0889402	0.214619	0.414409	0.678574	0.877443
ACTR5	229.542	-0.177398	0.143355	-1.23747	0.215912	0.532046
ACTR6	1279.1	-0.113666	0.0809979	-1.40331	0.160523	0.459489
ACTR8	835.399	-0.0215333	0.0896729	-0.240131	0.810228	0.939398
ACTRT3	10.6353	-0.379792	0.486919	-0.779992	0.435396	0.736443
ACVR1	526.954	0.596873	0.119899	4.97814	6.42e-07	3.57e-05
ACVR1B	876.478	0.11819	0.0656074	1.80148	0.0716276	0.29971
ACVR1C	6.11176	1.75746	0.683428	2.57154	0.0101248	NA
ACVR2A	408.908	0.191349	0.109445	1.74835	0.0804026	0.31895
ACVR2B	311.931	0.168723	0.110563	1.52604	0.127001	0.405912
ACVR2B-AS1	27.8985	0.373775	0.27002	1.38425	0.166282	0.467499
ACVRL1	5.6507	-1.48142	0.720817	-2.05519	0.0398605	NA
ACY1	2.12791	-0.412095	4.69871	-0.0877038	0.930112	NA
ACY3	3.06631	-0.0152803	0.833001	-0.0183437	0.985365	NA
ACYP1	457.424	-0.103076	0.101406	-1.01646	0.309409	0.628729
ACYP2	393.842	-0.0851623	0.10172	-0.837225	0.402466	0.712449
ADA	177.04	0.849169	0.141297	6.00982	1.86e-09	2.11e-07
ADAD2	6.99705	0.183548	0.744463	0.246551	0.805256	NA
ADAL	534.361	-0.438469	0.0891132	-4.92036	8.64e-07	4.63e-05
ADAM10	1607.1	-0.0384619	0.0644611	-0.596669	0.550728	0.808522
ADAM11	132.525	0.398905	0.154418	2.58327	0.00978679	0.084737
ADAM12	18.8535	0.504376	0.369644	1.36449	0.172412	0.475565
ADAM15	1441.42	-0.156333	0.0625634	-2.4988	0.0124614	0.0999619
ADAM17	1189.11	0.213513	0.0643083	3.32014	0.000899726	0.0149285
ADAM19	655.809	-0.0887105	0.0929928	-0.95395	0.340109	0.659429
ADAM20	5.22487	-0.0450396	0.799089	-0.0563637	0.955052	NA
ADAM21	18.7473	-0.104905	0.348647	-0.300892	0.763497	0.916897
ADAM22	279.321	0.152363	0.10671	1.42782	0.153344	0.447998
ADAM23	184.791	0.167605	0.158019	1.06066	0.288844	0.610521
ADAM28	81.7844	-0.432935	0.225868	-1.91676	0.0552683	0.259796
ADAM32	26.9955	0.190534	0.360385	0.528697	0.597016	0.835328
ADAM33	8.04927	0.604537	0.695091	0.869724	0.384451	NA
ADAM8	123.335	-0.172649	0.205014	-0.842134	0.399713	0.709212
ADAM9	3956.83	0.0208609	0.0452024	0.4615	0.64444	0.860514
ADAMTS1	1089.5	1.308	0.128573	10.1732	2.61e-24	2.82e-21
ADAMTS10	183.484	0.239039	0.167143	1.43014	0.152676	0.446613
ADAMTS12	79.26	-0.105124	0.233441	-0.450323	0.652478	0.864822
ADAMTS13	273.071	0.00122751	0.113399	0.0108247	0.991363	0.996968
ADAMTS14	6.62643	0.472415	0.731267	0.646023	0.518264	NA
ADAMTS15	126.333	1.17665	0.221676	5.30799	1.11e-07	7.41e-06
ADAMTS16	15.954	0.872334	0.45653	1.91079	0.0560312	0.260894
ADAMTS17	61.6231	-0.245145	0.235574	-1.04063	0.298046	0.619308
ADAMTS18	231.107	0.0501177	0.128783	0.389164	0.697155	0.886911
ADAMTS19	56.1061	0.359609	0.324382	1.1086	0.267604	0.591113
ADAMTS19-AS1	4.64449	1.37502	0.829678	1.6573	0.0974597	NA
ADAMTS2	53.094	0.624499	0.243008	2.56987	0.0101736	0.0869951
ADAMTS20	24.6194	-0.421331	0.519518	-0.811004	0.417363	0.725337
ADAMTS3	1201.61	-0.259204	0.0828679	-3.12792	0.0017605	0.0244795
ADAMTS4	28.3259	-0.0498317	0.367969	-0.135424	0.892277	0.967633
ADAMTS5	17.5052	-0.0784537	0.510983	-0.153535	0.877977	0.961967
ADAMTS6	137.415	0.109484	0.152985	0.715647	0.474209	0.763426
ADAMTS7	444.247	-0.0561675	0.186178	-0.301686	0.762891	0.916525
ADAMTS8	38.3014	0.852792	0.365177	2.33528	0.0195286	0.135227
ADAMTS9	67.8504	0.727458	0.243356	2.98927	0.00279642	0.0345319
ADAMTS9-AS1	5.51924	0.697521	0.730492	0.954864	0.339646	NA
ADAMTS9-AS2	9.16287	0.410143	0.557255	0.736005	0.461728	NA
ADAMTSL1	89.9648	-0.0181105	0.171643	-0.105513	0.915969	0.975376
ADAMTSL2	21.7818	0.0988162	0.429292	0.230184	0.817949	0.942539
ADAMTSL3	22.0281	-0.397546	0.455786	-0.872221	0.383088	0.694547
ADAMTSL4	121.114	0.260696	0.194239	1.34214	0.17955	0.485325
ADAMTSL4-AS1	2.34157	-0.568097	1.07394	-0.528985	0.596816	NA
ADAMTSL5	25.2199	-0.0231427	0.341152	-0.0678369	0.945915	0.98427
ADAP1	137.381	-0.0227908	0.169885	-0.134154	0.893281	0.967633
ADAP2	16.4364	0.201799	0.387136	0.52126	0.602185	0.837671
ADAR	4412.33	0.0447981	0.0568671	0.787768	0.430832	0.733325
ADARB1	2182.13	0.138331	0.0782134	1.76864	0.0769541	0.311388
ADARB2	109.642	0.0369437	0.231138	0.159834	0.873012	0.960453
ADAT1	169.08	-0.274283	0.219438	-1.24993	0.211324	0.526586
ADAT2	29.2006	0.383104	0.338839	1.13064	0.258207	0.580387
ADAT3	43.008	0.0995148	0.22916	0.434259	0.664101	0.869868
ADCK1	253.616	0.122452	0.117192	1.04489	0.296075	0.616591
ADCK2	541.563	-0.0267635	0.0834767	-0.320611	0.748505	0.910682
ADCK3	372.88	0.0150632	0.113887	0.132265	0.894775	0.967843
ADCK4	646.432	-0.0824773	0.0920812	-0.895702	0.370412	0.683691
ADCK5	244.215	-0.0830917	0.104376	-0.796077	0.425987	0.730384
ADCY1	5304.71	0.0523086	0.0935243	0.559305	0.575953	0.823587
ADCY10	15.4043	0.929184	0.456322	2.03625	0.0417255	0.219454
ADCY2	674.927	0.0841781	0.134721	0.624835	0.532079	0.797703
ADCY3	128.738	0.358843	0.190984	1.87891	0.0602562	0.271677
ADCY4	1.98006	0.471649	1.15651	0.40782	0.683405	NA
ADCY5	649.673	0.112183	0.136626	0.821095	0.411592	0.720045
ADCY6	943.879	0.0741447	0.0957261	0.774551	0.438605	0.739068
ADCY7	143.447	0.415412	0.233616	1.77818	0.0753737	0.307482
ADCY8	126.176	0.716015	0.204422	3.50263	0.000460693	0.00872636
ADCY9	343.729	0.26887	0.121075	2.2207	0.0263716	0.162757
ADCYAP1	0.572733	-0.540517	2.62179	-0.206163	0.836663	NA
ADCYAP1R1	50.8964	0.196298	0.254997	0.769804	0.441416	0.741145
ADD1	9945.44	-0.280484	0.0577015	-4.86094	1.17e-06	5.98e-05
ADD2	420.916	0.287591	0.123019	2.33777	0.019399	0.134654
ADD3	3060.96	-0.252671	0.0749404	-3.37163	0.00074724	0.012941
ADD3-AS1	90.5809	-0.567635	0.190534	-2.97918	0.0028902	0.0353711
ADGB	5.2772	-1.39158	0.685823	-2.02907	0.0424514	NA
ADGRA1	8.11651	0.390881	0.617137	0.633379	0.526486	NA
ADGRA2	2121.04	0.235319	0.110103	2.13727	0.0325762	0.187136
ADGRA3	1389.53	0.145535	0.0642354	2.26565	0.0234728	0.151193
ADGRB1	453.169	0.178947	0.124367	1.43886	0.150191	0.442797
ADGRB2	1179.69	0.160059	0.0917814	1.74391	0.081174	0.320164
ADGRB3	265.096	0.599175	0.109485	5.47266	4.43e-08	3.34e-06
ADGRD1	4.99265	-0.915682	0.736345	-1.24355	0.213665	NA
ADGRE2	5.04324	-0.0343622	0.833236	-0.0412395	0.967105	NA
ADGRE5	42.9988	-0.303632	0.223263	-1.35997	0.173839	0.477745
ADGRF3	16.0889	0.113091	0.374709	0.301812	0.762796	0.916525
ADGRF5	1.11237	1.22983	1.85572	0.662721	0.507509	NA
ADGRG1	330.925	0.786013	0.167166	4.70198	2.58e-06	0.000119517
ADGRG2	24.834	-0.0106259	0.467546	-0.022727	0.981868	0.994094
ADGRG3	1.35708	-0.212879	1.15153	-0.184866	0.853334	NA
ADGRG4	1.8572	0.137985	1.38831	0.0993908	0.920828	NA
ADGRG6	6.31534	-0.588192	0.785731	-0.748592	0.454103	NA
ADGRL1	2431.5	0.158501	0.0694954	2.28074	0.0225638	0.147653
ADGRL2	3252.08	0.268738	0.0610039	4.40526	1.06e-05	0.000402479
ADGRL3	503.033	0.13085	0.121934	1.07312	0.283215	0.604832
ADGRL3-AS1	7.45076	-0.0898221	0.531927	-0.168862	0.865905	NA
ADGRL4	9.80941	-1.71289	1.35301	-1.26598	0.205519	NA
ADGRV1	5289.11	-0.028718	0.0865336	-0.331872	0.739986	0.907742
ADH4	0.656845	-1.13684	2.22487	-0.510971	0.609371	NA
ADH5	1359.73	0.0445015	0.0731457	0.608394	0.542926	0.803976
ADH6	4.34055	0.0889874	0.781694	0.113839	0.909365	NA
ADH7	0.582876	2.33392	2.62063	0.890595	0.373146	NA
ADHFE1	126.9	-0.0201767	0.163334	-0.12353	0.901687	0.970484
ADI1	197.181	-0.221297	0.121521	-1.82106	0.0685972	0.293108
ADIPOR1	3637.67	-0.0296242	0.058429	-0.507011	0.612147	0.843505
ADIPOR2	508.125	0.00838921	0.0917332	0.0914523	0.927133	0.978121
ADIRF	2.59172	-0.49845	1.19754	-0.416229	0.677243	NA
ADK	633.204	0.067485	0.0742653	0.908701	0.363508	0.678569
ADM	894.659	0.206675	0.354669	0.582727	0.560077	0.814074
ADM2	3.34152	0.834222	0.977871	0.8531	0.393604	NA
ADM5	11.9049	0.0176146	0.422364	0.0417049	0.966734	0.989262
ADNP	2675.44	0.0325835	0.0661084	0.492879	0.622098	0.848538
ADNP-AS1	47.8672	-0.203475	0.275966	-0.737316	0.46093	0.753701
ADNP2	877.928	0.0448109	0.0663113	0.675765	0.49919	0.779454
ADO	297.873	-0.100797	0.0986138	-1.02213	0.306717	0.625542
ADORA1	24.9298	-0.232446	0.293411	-0.792221	0.428232	0.73115
ADORA2A	2.35195	0.457987	1.54956	0.29556	0.767566	NA
ADORA2A-AS1	12.5412	-0.966878	0.488603	-1.97886	0.0478313	0.238136
ADORA2B	325.852	0.474112	0.107969	4.39118	1.13e-05	0.000426622
ADPGK	789.868	0.0670365	0.0697096	0.961654	0.336224	0.656195
ADPGK-AS1	44.7504	0.0204482	0.267358	0.0764824	0.939035	0.982358
ADPRH	79.0582	0.674381	0.268113	2.51528	0.0118936	0.0967623
ADPRHL1	9.98519	-0.0620883	0.694235	-0.089434	0.928737	NA
ADPRHL2	435.683	-0.0456955	0.0977774	-0.467342	0.640255	0.85815
ADPRM	269.595	0.165367	0.0926339	1.78516	0.0742348	0.30467
ADRA1A	61.8882	0.227785	0.196289	1.16046	0.245861	0.567344
ADRA1B	25.2128	-0.0211665	0.335112	-0.0631624	0.949637	0.985426
ADRA1D	2.89889	0.426677	1.03145	0.413668	0.679118	NA
ADRA2A	3.71889	-0.734801	0.917209	-0.801127	0.423058	NA
ADRA2B	1.29724	0.0792766	1.77486	0.0446663	0.964373	NA
ADRA2C	341.407	-0.580105	0.151779	-3.82204	0.000132354	0.00318537
ADRB1	5.77346	1.05812	0.680685	1.5545	0.120065	NA
ADRB2	133.348	-0.243025	0.248604	-0.977562	0.328291	0.64728
ADRB3	0.903035	0.727044	2.18655	0.332507	0.739506	NA
ADRM1	1336.25	0.0494751	0.08261	0.5989	0.54924	0.808087
ADSL	914.495	-0.0358894	0.0850118	-0.422169	0.672902	0.874929
ADSS	586.785	0.0824224	0.0905218	0.910525	0.362546	0.677971
ADSSL1	265.629	-0.105434	0.143196	-0.736292	0.461553	0.753934
ADTRP	2.90006	0.660876	1.01416	0.65165	0.514627	NA
AEBP1	1428.64	0.250506	0.277661	0.902201	0.36695	0.681603
AEBP2	586.214	-0.067791	0.0932485	-0.726993	0.46723	0.758612
AEN	137.231	0.511158	0.182344	2.80326	0.00505888	0.0537537
AES	4322.12	-0.0370324	0.0708843	-0.522434	0.601368	0.837531
AFAP1	385.095	0.297422	0.11622	2.55913	0.0104934	0.0890239
AFAP1-AS1	97.3677	0.269862	0.217159	1.2427	0.21398	0.52961
AFAP1L1	377.311	-0.687419	0.440756	-1.55964	0.118846	0.392349
AFAP1L2	565.125	0.11538	0.143921	0.801687	0.422734	0.728286
AFF1	2684.23	-0.105486	0.103641	-1.01779	0.308776	0.627959
AFF2	778.92	0.198489	0.121922	1.628	0.103524	0.365694
AFF3	192.612	0.598806	0.140193	4.2713	1.94e-05	0.000680215
AFF4	2914.83	0.0557485	0.0533139	1.04567	0.295716	0.616363
AFG3L2	1291.64	-0.0297793	0.0636309	-0.468001	0.639784	0.857884
AFMID	140.722	0.0338574	0.141106	0.239943	0.810375	0.939398
AFTPH	2121.92	0.022827	0.0555006	0.411293	0.680858	0.878552
AGA	246.911	-0.0143365	0.116142	-0.12344	0.901759	0.970485
AGAP1	5337.3	-0.181723	0.0603914	-3.00908	0.00262037	0.0328374
AGAP1-IT1	1.86754	2.90203	1.53874	1.88599	0.0592969	NA
AGAP11	44.1485	-0.0905624	0.283056	-0.319945	0.74901	0.91089
AGAP2	282.251	0.586517	0.139069	4.21747	2.47e-05	0.000839223
AGAP2-AS1	172.179	0.352777	0.15397	2.29121	0.0219512	0.145464
AGAP3	1268.15	0.078448	0.0639062	1.22755	0.219616	0.535808
AGAP4	284.315	-0.00872207	0.126129	-0.0691519	0.944869	0.984208
AGAP5	165.776	0.0222213	0.134647	0.165033	0.868918	0.959586
AGAP6	285.99	0.120586	0.0976522	1.23485	0.216885	0.533149
AGAP9	258.946	0.000751093	0.15351	0.00489281	0.996096	0.998875
AGBL1	0.742262	1.03067	2.32639	0.443035	0.65774	NA
AGBL2	22.3388	-0.554915	0.380894	-1.45688	0.14515	0.435421
AGBL3	36.6449	0.28749	0.305807	0.940102	0.347165	0.664445
AGBL4	139.302	-0.488418	0.168219	-2.90346	0.00369067	0.0425142
AGBL5	1785.01	0.00824258	0.0508615	0.162059	0.871259	0.959625
AGBL5-AS1	0.776284	-0.696966	2.12335	-0.32824	0.742731	NA
AGER	450.544	0.0295154	0.0916651	0.321992	0.747459	0.910388
AGFG1	1218.97	0.0872218	0.0579973	1.50389	0.132608	0.414258
AGFG2	181.663	0.093488	0.119136	0.78472	0.432618	0.734486
AGGF1	1558.75	-0.192219	0.0712217	-2.69888	0.00695725	0.0665184
AGK	652.104	-0.204527	0.091625	-2.23222	0.0256005	0.159538
AGL	1900.06	-0.270546	0.100915	-2.68093	0.00734168	0.0691906
AGMAT	2.41848	-0.31246	1.43987	-0.217005	0.828205	NA
AGMO	2.88278	0.570433	1.07955	0.528401	0.597221	NA
AGO1	569.505	-0.0276798	0.0974194	-0.28413	0.77631	0.922463
AGO2	472.912	-0.000292887	0.122441	-0.00239206	0.998091	0.999326
AGO3	351.785	0.167649	0.103761	1.61572	0.106155	0.369973
AGO4	2217.85	-0.0857305	0.0675555	-1.26904	0.204427	0.517565
AGPAT1	891.566	-0.0763075	0.0948474	-0.804529	0.421091	0.72729
AGPAT2	144.547	0.15051	0.192092	0.78353	0.433316	0.735014
AGPAT3	2168.77	-0.207095	0.0697654	-2.96845	0.00299309	0.0363213
AGPAT4	451.646	0.115885	0.101628	1.14029	0.254166	0.576634
AGPAT4-IT1	19.5977	-0.225384	0.378221	-0.595905	0.551239	0.808703
AGPAT5	467.658	0.222136	0.115641	1.92092	0.0547423	0.258379
AGPS	1053.47	0.0986738	0.104798	0.941559	0.346418	0.664209
AGRN	1900.59	0.0400155	0.0746187	0.536266	0.591774	0.831563
AGRP	0.757549	1.29118	2.08895	0.618098	0.536511	NA
AGT	424.776	-0.556424	0.0885581	-6.28315	3.32e-10	4.37e-08
AGTPBP1	4822.62	-0.122015	0.0547164	-2.22995	0.025751	0.159957
AGTR1	2.53234	0.0569773	1.47661	0.0385865	0.96922	NA
AGTRAP	116.041	-0.100107	0.183738	-0.544839	0.585864	0.827297
AGXT	51.9304	-0.238421	0.956505	-0.249262	0.803158	0.934859
AHCTF1	1237.42	0.0636566	0.0568618	1.1195	0.262928	0.58575
AHCY	1729.63	-0.0685399	0.0827697	-0.82808	0.407625	0.716802
AHCYL1	6942.78	-0.0712104	0.0462437	-1.53989	0.123586	0.400833
AHCYL2	874.146	-0.146211	0.0787034	-1.85775	0.0632046	0.278727
AHDC1	877.57	0.174672	0.0899308	1.94229	0.0521016	0.251066
AHI1	4374.21	-0.131144	0.0586259	-2.23696	0.025289	0.15853
AHNAK	1537.09	0.231869	0.114088	2.03237	0.0421161	0.220697
AHNAK2	850.107	-0.311832	0.0968383	-3.22013	0.00128133	0.0194807
AHR	464.463	0.346718	0.0983041	3.527	0.000420303	0.00812178
AHRR	9.63778	0.0267855	0.671879	0.0398665	0.9682	NA
AHSA1	1972.37	0.0298047	0.0556975	0.535117	0.592569	0.832114
AHSA2	551.577	-0.0885533	0.131504	-0.673387	0.500701	0.780145
AHSG	0.997268	2.28057	1.99723	1.14187	0.253509	NA
AIDA	336.191	0.300378	0.102572	2.92845	0.00340655	0.0399344
AIF1	1.34363	-1.1156	1.5404	-0.724225	0.468928	NA
AIF1L	650.667	-0.0338127	0.131847	-0.256454	0.7976	0.931836
AIFM1	1699.73	-0.266495	0.0797634	-3.34106	0.000834585	0.0140367
AIFM2	55.9847	0.356992	0.231292	1.54347	0.122716	0.399696
AIFM3	217.722	-0.228736	0.169912	-1.3462	0.178237	0.483049
AIG1	1134.6	-0.223098	0.0873354	-2.5545	0.0106342	0.0899968
AIM1	28.7064	0.457761	0.414951	1.10317	0.269953	0.592887
AIM1L	4.90042	0.160694	0.679418	0.236517	0.813032	NA
AIM2	15.9398	0.427469	0.419566	1.01884	0.30828	0.627343
AIMP1	919.883	-0.0434146	0.0668668	-0.64927	0.516164	0.788393
AIMP2	380.226	0.0345053	0.0895892	0.385151	0.700126	0.888598
AIP	1525.95	-0.0411944	0.0698002	-0.590176	0.555073	0.810968
AIPL1	25830.8	-0.283692	0.103506	-2.74082	0.00612868	0.0609834
AIRN	0.887518	0.902958	1.77048	0.510006	0.610047	NA
AJAP1	15.4107	0.381855	0.471497	0.809878	0.41801	0.725636
AJUBA	204.522	-0.218459	0.145079	-1.50579	0.132121	0.413587
AK1	747.622	-0.331929	0.109955	-3.01877	0.00253806	0.0320855
AK2	1923.19	-0.075261	0.114118	-0.659501	0.509574	0.784125
AK3	218.503	0.318949	0.148227	2.15176	0.0314165	0.18315
AK4	132.919	-0.222829	0.224441	-0.99282	0.320798	0.640005
AK5	161.416	-0.000499115	0.246483	-0.00202494	0.998384	0.999475
AK6	508.351	0.165959	0.0754618	2.19925	0.0278604	0.168628
AK7	352.59	-0.519321	0.0939626	-5.52689	3.26e-08	2.56e-06
AK8	72.559	-0.283772	0.240132	-1.18173	0.237311	0.557755
AK9	472.831	-0.114186	0.0917975	-1.24389	0.213541	0.529054
AKAP1	1850.49	-0.24908	0.064236	-3.87758	0.000105503	0.00266553
AKAP10	1097.59	0.0347789	0.0660336	0.526685	0.598412	0.836174
AKAP11	3337.72	0.0173268	0.0677614	0.255704	0.798179	0.93202
AKAP12	4824.43	-0.224978	0.476686	-0.471963	0.636953	0.856351
AKAP13	1211.51	0.359199	0.101993	3.52182	0.0004286	0.00822947
AKAP14	3.0235	0.667255	0.863924	0.772354	0.439905	NA
AKAP17A	1011.6	0.298789	0.101037	2.95721	0.00310438	0.0372687
AKAP2	44.7687	0.564642	0.288196	1.95923	0.0500856	0.244768
AKAP3	47.605	-0.151489	0.228883	-0.661862	0.50806	0.783713
AKAP5	59.8824	0.483039	0.231623	2.08545	0.0370283	0.203685
AKAP6	2155.17	0.136464	0.0875478	1.55874	0.119058	0.392674
AKAP7	237.852	0.159971	0.140475	1.13879	0.254792	0.577363
AKAP8	844.251	0.225219	0.0904869	2.48897	0.0128114	0.101377
AKAP8L	3898.57	0.04401	0.0700225	0.628512	0.529668	0.796788
AKAP9	25955.8	0.0429998	0.0736	0.584236	0.559062	0.813764
AKIP1	574.574	-0.00775998	0.0923627	-0.0840164	0.933043	0.980871
AKIRIN1	592.071	0.156073	0.0727318	2.14587	0.0318831	0.184498
AKIRIN2	614.482	0.0905695	0.0794658	1.13973	0.254399	0.576861
AKNA	3634.37	-0.0856493	0.0756774	-1.13177	0.257731	0.579996
AKNAD1	0.711193	-2.01565	2.17779	-0.925545	0.354682	NA
AKR1A1	1618.56	-0.0189536	0.0678034	-0.279538	0.779832	0.923786
AKR1B1	968.031	-0.159852	0.0685715	-2.33117	0.0197443	0.136066
AKR1B10	2.58531	1.8453	1.27419	1.44821	0.147557	NA
AKR1C1	221.053	0.197638	0.180149	1.09708	0.272607	0.59523
AKR1C2	224.065	0.193266	0.151047	1.27951	0.200718	0.512971
AKR1C3	328.27	0.383272	0.200697	1.9097	0.0561713	0.261328
AKR1C4	3.89185	1.04288	0.793127	1.3149	0.188544	NA
AKR1E2	7.37691	-0.21599	0.682358	-0.316535	0.751596	NA
AKR7A2	1205.43	-0.169374	0.0689073	-2.458	0.0139715	0.107871
AKR7A3	59.0088	0.137862	0.218167	0.63191	0.527446	0.795574
AKT1	2653.74	-0.0691823	0.0550451	-1.25683	0.208816	0.523283
AKT1S1	242.755	-0.279587	0.110386	-2.53282	0.011315	0.0940515
AKT2	1185.17	0.0617066	0.0626166	0.985467	0.324395	0.643272
AKT3	1984.38	0.00701075	0.0706907	0.0991751	0.920999	0.977443
AKTIP	362.431	-0.125949	0.0957109	-1.31594	0.188196	0.497571
ALAD	530.854	-0.0234497	0.075213	-0.311777	0.75521	0.913942
ALAS1	1375.37	-0.238776	0.0657983	-3.62892	0.000284612	0.00594584
ALB	3.95812	-0.35038	0.850098	-0.412165	0.680219	NA
ALCAM	142.064	-0.0898235	0.17814	-0.50423	0.614099	0.844377
ALDH16A1	256.162	-0.142771	0.124231	-1.14924	0.250458	0.572438
ALDH18A1	1215.24	0.0569354	0.0633278	0.899059	0.368621	0.682634
ALDH1A1	84.5174	0.966014	0.567094	1.70345	0.0884846	0.336431
ALDH1A2	13.4412	-0.717654	0.385687	-1.86072	0.0627839	0.27765
ALDH1A3	222.738	0.228498	0.333028	0.686124	0.492635	0.774453
ALDH1B1	115.89	0.33788	0.164663	2.05195	0.0401749	0.214498
ALDH1L1	59.2851	0.544971	0.307466	1.77246	0.0763184	0.310094
ALDH1L1-AS1	0.656537	-1.21888	2.24832	-0.542129	0.587729	NA
ALDH1L1-AS2	3.9484	-0.269845	0.768367	-0.351193	0.725443	NA
ALDH1L2	62.6763	-0.450517	0.285327	-1.57895	0.114348	0.384038
ALDH2	3165.54	0.167227	0.0815749	2.04998	0.0403662	0.215253
ALDH3A1	3.28075	0.137745	0.922061	0.149388	0.881248	NA
ALDH3A2	1630.34	-0.0134004	0.0783065	-0.171128	0.864123	0.95763
ALDH3B1	6.79398	-0.123058	0.616818	-0.199505	0.841868	NA
ALDH4A1	596.863	-0.385934	0.129536	-2.97935	0.0028886	0.0353711
ALDH5A1	419.876	-0.0895596	0.0806229	-1.11085	0.266635	0.589953
ALDH6A1	438.847	-0.149956	0.119051	-1.2596	0.207814	0.522384
ALDH7A1	912.912	-0.123461	0.0776718	-1.58953	0.111942	0.380323
ALDH8A1	12.5586	-1.208	0.529256	-2.28245	0.0224628	0.147239
ALDH9A1	1104.28	-0.0406437	0.0658373	-0.617335	0.537014	0.80058
ALDOA	25236	-0.0899826	0.124495	-0.722783	0.469813	0.760301
ALDOB	1.89833	0.899644	1.66697	0.539689	0.589412	NA
ALDOC	12188.2	-0.193295	0.0986868	-1.95867	0.0501515	0.244907
ALG1	397.595	-0.21463	0.101098	-2.12298	0.0337556	0.191513
ALG10	184.139	0.0669565	0.160495	0.417187	0.676542	0.876128
ALG10B	243.178	-0.125217	0.150536	-0.831808	0.405517	0.715136
ALG11	440.24	0.014962	0.0903266	0.165643	0.868438	0.959211
ALG12	353.209	0.0178866	0.140377	0.127418	0.89861	0.969211
ALG13	976.505	0.211384	0.08916	2.37084	0.0177478	0.126761
ALG14	91.2465	0.0376357	0.190697	0.197358	0.843547	0.950266
ALG1L	28.7157	-0.149977	0.274911	-0.545548	0.585377	0.827297
ALG1L2	1.52298	2.20145	1.35998	1.61873	0.105505	NA
ALG2	868.807	0.0677252	0.0834568	0.8115	0.417079	0.725225
ALG3	715.64	0.137013	0.126652	1.08181	0.279335	0.601399
ALG5	466.792	-0.0721248	0.0817154	-0.882634	0.377434	0.690064
ALG6	249.982	-0.129749	0.137578	-0.943096	0.345632	0.663576
ALG8	521.947	0.177773	0.123218	1.44274	0.149093	0.441114
ALG9	842.985	0.106059	0.0830657	1.27681	0.20167	0.514264
ALK	305.158	0.302644	0.275434	1.09879	0.271859	0.594686
ALKBH1	393.381	-0.0963785	0.0873054	-1.10392	0.269626	0.592696
ALKBH2	169.644	0.32118	0.134189	2.3935	0.0166885	0.121049
ALKBH3	221.758	-0.0889191	0.103374	-0.860167	0.389697	0.700723
ALKBH3-AS1	4.35202	0.234539	0.759251	0.308908	0.757392	NA
ALKBH4	154.508	-0.376059	0.129678	-2.89994	0.00373239	0.0427096
ALKBH5	2199.71	-0.0243391	0.114335	-0.212876	0.831424	0.946401
ALKBH6	183.039	-0.221186	0.138956	-1.59177	0.111436	0.379502
ALKBH7	1476.72	-0.225359	0.0590257	-3.81798	0.000134549	0.00323368
ALKBH8	331.139	0.19635	0.128644	1.5263	0.126934	0.405863
ALLC	4.07685	-0.94213	0.91763	-1.0267	0.304562	NA
ALMS1	1670.05	0.154362	0.0709044	2.17704	0.0294776	0.175402
ALMS1-IT1	57.4672	0.573039	0.266667	2.14889	0.0316432	0.183752
ALOX12	80.5411	-0.0523785	0.226515	-0.231237	0.817131	0.942226
ALOX12-AS1	56.2745	-0.142227	0.273451	-0.520119	0.60298	0.838165
ALOX12B	24.5891	0.265409	0.383611	0.69187	0.489019	0.772562
ALOX15	17.1754	-0.147095	1.03439	-0.142205	0.886918	0.966021
ALOX15B	7.82164	-0.681788	0.754036	-0.904185	0.365897	NA
ALOX5	30.9447	-1.02813	0.399754	-2.5719	0.0101142	0.0867448
ALOX5AP	0.736262	1.03068	2.15125	0.479107	0.631863	NA
ALOXE3	13.1798	0.667908	0.421403	1.58496	0.112975	0.38218
ALPK1	17.5651	0.396285	0.428887	0.923984	0.355495	0.671676
ALPK2	100.377	-0.0870814	0.213683	-0.407526	0.683622	0.88011
ALPK3	17.2715	0.449307	0.457619	0.981836	0.326181	0.645035
ALPL	188.387	-0.889354	0.362432	-2.45385	0.0141335	0.108927
ALPP	1.24656	3.14412	2.09456	1.50109	0.133332	NA
ALS2	2500.36	0.100474	0.0473253	2.12306	0.0337491	0.191513
ALS2CL	5.75841	-0.219943	0.861446	-0.255319	0.798477	NA
ALS2CR11	22.5162	-0.0698607	0.392172	-0.178138	0.858615	0.95565
ALS2CR12	44.7593	0.27652	0.253069	1.09267	0.274541	0.596294
ALX1	2.59362	-0.0552315	0.972151	-0.0568137	0.954694	NA
ALX3	49.2132	0.0543693	0.202389	0.268637	0.788209	0.928196
ALYREF	1230.69	-0.0907253	0.0759781	-1.1941	0.232439	0.550807
AMACR	37.7511	-0.294306	0.28118	-1.04668	0.295246	0.615914
AMBP	0.815329	-0.79971	1.98244	-0.403397	0.686656	NA
AMBRA1	1723.29	-0.00495929	0.059251	-0.0836997	0.933295	0.980871
AMD1	1942.56	0.0562732	0.0580842	0.968821	0.332635	0.652118
AMDHD1	20.2671	-0.389902	0.399716	-0.975447	0.329339	0.648382
AMDHD2	247.8	-0.0901623	0.137668	-0.654927	0.512515	0.78578
AMELX	3.68384	2.12581	0.972285	2.18641	0.0287859	NA
AMER1	110.41	0.0319963	0.162311	0.19713	0.843726	0.950266
AMER2	1243.85	-0.162408	0.0698529	-2.325	0.020072	0.137241
AMER3	257.076	-0.100952	0.120374	-0.838652	0.401665	0.711767
AMFR	4823.94	-0.0489038	0.0536746	-0.911116	0.362234	0.677945
AMH	34.0015	-0.0555293	0.352009	-0.15775	0.874654	0.961234
AMHR2	1.13666	3.09905	1.6775	1.84742	0.0646856	NA
AMIGO1	342.546	-0.106636	0.0833542	-1.27932	0.200785	0.513068
AMIGO2	151.729	0.249503	0.19784	1.26113	0.20726	0.521873
AMIGO3	52.238	-0.403824	0.229463	-1.75987	0.0784306	0.314446
AMMECR1	158.839	-0.325908	0.173344	-1.88012	0.0600916	0.271379
AMMECR1L	165.392	0.294478	0.140381	2.09771	0.035931	0.199925
AMN	3.82366	0.305258	0.866006	0.35249	0.724471	NA
AMN1	1619.96	-0.132759	0.0496298	-2.67499	0.00747312	0.070123
AMOT	209.275	0.16595	0.142737	1.16263	0.244981	0.566076
AMOTL1	448.123	0.481761	0.117723	4.09234	4.27e-05	0.00132061
AMOTL2	1571.8	-0.0946185	0.0842507	-1.12306	0.261413	0.584026
AMPD2	2076.96	-0.0474847	0.127	-0.373894	0.708483	0.893683
AMPD3	344.535	-0.140878	0.116123	-1.21318	0.22506	0.541952
AMPH	3299.12	-0.13669	0.0801279	-1.7059	0.0880268	0.335642
AMT	514.138	-0.00887679	0.183702	-0.0483216	0.96146	0.988179
AMTN	0.917742	-0.412011	2.50901	-0.164213	0.869564	NA
AMY1A	36.6743	0.307389	0.294877	1.04243	0.297212	0.618063
AMY1B	53.084	-0.326634	0.315755	-1.03445	0.300924	0.619956
AMY1C	19.4057	-0.119581	0.371425	-0.321952	0.747489	0.910388
AMY2A	37.6051	-0.505134	0.260338	-1.9403	0.0523438	0.25139
AMY2B	402.574	-0.101835	0.166583	-0.611316	0.540991	0.80228
AMZ1	7.80515	-0.150866	0.503372	-0.29971	0.764398	NA
AMZ2	1661.82	-0.00473723	0.0611302	-0.0774941	0.938231	0.982198
ANAPC1	1208.29	0.0379278	0.0938066	0.404319	0.685978	0.881403
ANAPC10	286.239	-0.0846355	0.0970844	-0.871772	0.383333	0.694547
ANAPC11	818.274	-0.125881	0.0800509	-1.57252	0.115831	0.386835
ANAPC13	325.137	0.0140037	0.101135	0.138466	0.889872	0.966959
ANAPC15	338.499	-0.232556	0.0963944	-2.41254	0.0158416	0.117424
ANAPC16	3230.31	-0.186771	0.0691836	-2.69964	0.00694139	0.0664574
ANAPC2	1176.85	-0.196028	0.0802175	-2.44371	0.0145373	0.110914
ANAPC4	605.782	-0.121993	0.0818995	-1.48955	0.136344	0.42081
ANAPC5	2155.03	-0.0754747	0.102073	-0.739421	0.459651	0.752877
ANAPC7	1040.49	-0.0388259	0.081188	-0.478221	0.632493	0.853525
ANG	35.8317	0.300002	0.328661	0.912801	0.361347	0.677212
ANGEL1	718.653	-0.185887	0.0676332	-2.74847	0.0059875	0.0602286
ANGEL2	790.88	-0.134269	0.0832105	-1.61361	0.106612	0.3707
ANGPT1	20.684	-0.0398086	0.877514	-0.0453651	0.963816	0.98883
ANGPT2	5.05112	0.70202	0.706671	0.993419	0.320506	NA
ANGPT4	2.18067	1.60678	0.899232	1.78684	0.0739641	NA
ANGPTL1	215.939	0.227952	0.363736	0.626696	0.530858	0.797188
ANGPTL2	103.141	-0.185438	0.250847	-0.739246	0.459758	0.752877
ANGPTL3	1.09716	-0.925925	1.71526	-0.539815	0.589324	NA
ANGPTL4	630.943	-0.0235014	0.542216	-0.0433432	0.965428	0.988896
ANGPTL6	56.6789	0.0779294	0.230315	0.338359	0.735092	0.905552
ANGPTL7	5.29829	-0.88111	0.824809	-1.06826	0.285403	NA
ANGPTL8	1.49243	-2.28179	1.42931	-1.59643	0.110393	NA
ANHX	0.475299	1.68929	3.37448	0.500608	0.616647	NA
ANK1	999.921	-0.499925	0.197375	-2.53287	0.0113132	0.0940515
ANK2	12504.7	-0.0746671	0.0788211	-0.947299	0.343487	0.662258
ANK3	5331.75	-0.165421	0.0775442	-2.13324	0.0329047	0.188077
ANKAR	160.587	-0.124057	0.137004	-0.9055	0.365201	0.680257
ANKDD1A	135.097	0.185213	0.168277	1.10065	0.271051	0.594074
ANKDD1B	4.49968	-1.87517	0.992406	-1.88952	0.0588228	NA
ANKEF1	351.115	-0.256184	0.100744	-2.54292	0.0109929	0.0923082
ANKFN1	7.86088	0.316725	0.660959	0.479189	0.631804	NA
ANKFY1	2017.31	-0.043461	0.0680416	-0.638741	0.522992	0.793105
ANKH	1493.67	-0.214428	0.0743312	-2.88476	0.00391712	0.0444111
ANKHD1	2311.67	-0.0570203	0.127313	-0.447874	0.654244	0.865438
ANKHD1-EIF4EBP3	1117.38	0.454017	0.258128	1.75888	0.0785971	0.314826
ANKIB1	1607.91	0.0728441	0.0738763	0.986028	0.324119	0.642985
ANKK1	19.1661	0.00986228	0.375264	0.0262809	0.979033	0.993309
ANKLE1	42.8196	-0.104175	0.233156	-0.446803	0.655018	0.865816
ANKLE2	1751.41	-0.0266647	0.0494382	-0.539355	0.589642	0.830311
ANKMY1	118.82	-0.0362987	0.164198	-0.221068	0.82504	0.944731
ANKMY2	1173.42	-0.102185	0.0701435	-1.45681	0.14517	0.435421
ANKRA2	508.732	0.0384589	0.0837123	0.459417	0.645935	0.86126
ANKRD1	14.4685	3.59639	1.13321	3.17364	0.00150539	0.022063
ANKRD10	1612.93	-0.0279535	0.0843971	-0.331214	0.740483	0.9078
ANKRD11	3836.92	-0.0468908	0.053029	-0.884249	0.376562	0.689267
ANKRD12	4783.36	-0.0523103	0.0857714	-0.609881	0.541941	0.803138
ANKRD13A	911.336	-0.014386	0.0701549	-0.20506	0.837525	0.948004
ANKRD13B	558.088	0.0809022	0.0893823	0.905125	0.365399	0.680412
ANKRD13C	1741.98	-0.0926801	0.0614103	-1.5092	0.131249	0.411787
ANKRD13D	642.663	0.111578	0.0872238	1.27921	0.200823	0.513088
ANKRD16	171.273	-0.134157	0.153288	-0.875196	0.381467	0.693224
ANKRD17	5761.93	-0.0320519	0.0591101	-0.54224	0.587653	0.828747
ANKRD18A	14.8115	0.368692	0.476562	0.773649	0.439138	0.739439
ANKRD18B	17.5008	0.223679	0.343021	0.652086	0.514345	0.786854
ANKRD2	3.10133	0.722267	1.03722	0.696351	0.486209	NA
ANKRD20A1	39.1231	0.0698326	0.244225	0.285936	0.774927	0.922047
ANKRD20A2	34.1105	0.258387	0.278278	0.928521	0.353137	0.669817
ANKRD20A3	51.878	0.434268	0.224595	1.93356	0.0531675	0.253548
ANKRD20A4	36.0856	0.422311	0.236628	1.7847	0.0743098	0.30467
ANKRD23	65.4078	-0.228716	0.244128	-0.936869	0.348826	0.666004
ANKRD24	598.897	-0.190655	0.124985	-1.52543	0.127153	0.406099
ANKRD26	1479.2	-0.125119	0.0888087	-1.40887	0.158875	0.45676
ANKRD27	976.571	-0.125032	0.0732395	-1.70716	0.0877924	0.335165
ANKRD28	2414.79	0.044492	0.0627611	0.708911	0.47838	0.765732
ANKRD29	193.417	-0.880938	0.135993	-6.47781	9.31e-11	1.4e-08
ANKRD30A	0.824902	0.256158	2.11813	0.120936	0.903742	NA
ANKRD30B	6.41061	1.25676	0.83806	1.49961	0.133716	NA
ANKRD31	23.3888	-0.339268	0.367133	-0.924102	0.355433	0.671676
ANKRD33	2235.04	-0.254926	0.105825	-2.40894	0.0159991	0.118135
ANKRD33B	3515.2	-0.137338	0.0896588	-1.53179	0.125575	0.403821
ANKRD34A	138.473	-0.0951375	0.141421	-0.672724	0.501123	0.78027
ANKRD34B	1.17933	1.46278	1.68242	0.869451	0.3846	NA
ANKRD34C	1.01525	0.41651	1.42659	0.291961	0.770316	NA
ANKRD35	9.15444	-0.649177	0.553649	-1.17254	0.240979	NA
ANKRD36	1612.52	-0.0466624	0.106781	-0.436992	0.662117	0.868991
ANKRD36B	1041.39	-0.0303553	0.113523	-0.267392	0.789167	0.928739
ANKRD36C	1019.46	-0.0384826	0.110384	-0.348624	0.727372	0.902923
ANKRD37	340.533	0.142921	0.281785	0.507197	0.612017	0.84346
ANKRD39	202.132	0.0924192	0.112468	0.821741	0.411224	0.719705
ANKRD40	608.86	-0.0155299	0.076076	-0.204136	0.838247	0.948386
ANKRD42	681.284	-0.233019	0.0787124	-2.96038	0.00307259	0.0369997
ANKRD44	106.13	-0.0530557	0.23042	-0.230257	0.817892	0.942537
ANKRD45	1154.8	-0.0582825	0.11404	-0.511073	0.6093	0.841665
ANKRD46	793.683	-0.167104	0.0811046	-2.06035	0.0393647	0.211943
ANKRD49	193.052	0.04123	0.129179	0.319169	0.749598	0.91092
ANKRD50	597.003	0.193419	0.0843535	2.29296	0.0218505	0.145076
ANKRD52	806.952	0.0711145	0.0929477	0.765103	0.44421	0.742833
ANKRD53	60.9547	-0.107327	0.286164	-0.375053	0.707621	0.892988
ANKRD54	597.972	0.000570726	0.072249	0.00789943	0.993697	0.997823
ANKRD55	6.50451	-0.161761	0.686395	-0.235667	0.813691	NA
ANKRD6	492.722	-0.179563	0.0778476	-2.3066	0.0210773	0.141521
ANKRD61	12.3715	1.00144	0.515428	1.94293	0.0520252	0.250837
ANKRD62	0.615957	1.80374	2.34894	0.767895	0.442549	NA
ANKRD65	8.56752	-1.26201	0.710859	-1.77534	0.0758423	NA
ANKRD7	1.02507	0.186276	1.87306	0.0994503	0.920781	NA
ANKRD9	121.034	0.237577	0.158195	1.50179	0.13315	0.415221
ANKS1A	1843.19	-0.193684	0.055531	-3.48784	0.000486935	0.0091233
ANKS1B	450.3	0.0337398	0.098298	0.34324	0.731418	0.904626
ANKS3	769.256	0.0161045	0.0736587	0.218637	0.826933	0.945055
ANKS4B	1.52533	-0.258092	1.21614	-0.212223	0.831933	NA
ANKS6	368.303	-0.137443	0.106307	-1.29288	0.196051	0.507002
ANKZF1	2061.24	0.0182945	0.102833	0.177905	0.858797	0.95565
ANLN	43.7349	-0.423841	0.314198	-1.34896	0.177349	0.481823
ANO1	2.7247	-1.26369	1.16829	-1.08166	0.279405	NA
ANO10	280.184	0.378797	0.114411	3.31084	0.000930164	0.015272
ANO2	4154.29	-0.257189	0.0872734	-2.94694	0.00320936	0.0382728
ANO3	45.0598	0.0922258	0.350664	0.263003	0.792548	0.93014
ANO4	8.28018	0.626689	0.73475	0.852929	0.393699	NA
ANO5	65.8922	0.197137	0.211923	0.930227	0.352253	0.669237
ANO6	239.078	-0.0812527	0.147585	-0.550549	0.581943	0.826613
ANO7	24.9416	-0.0603668	0.394724	-0.152934	0.87845	0.962263
ANO7P1	74.9303	0.180543	0.166037	1.08737	0.276874	0.598863
ANO8	1094.95	0.0732888	0.0830705	0.882248	0.377642	0.690105
ANO9	1.77568	-0.226319	1.35269	-0.167311	0.867126	NA
ANOS1	784.086	0.417086	0.10237	4.07429	4.62e-05	0.00140466
ANP32A	3142.27	-0.26209	0.0661352	-3.96294	7.4e-05	0.00203104
ANP32A-IT1	19.4004	0.208577	0.331065	0.630018	0.528683	0.796031
ANP32B	1023.94	0.0626991	0.107767	0.581804	0.560699	0.814266
ANP32C	391.193	-0.243421	0.0986312	-2.46799	0.0135874	0.105871
ANP32D	1.78119	-1.24667	1.23861	-1.00651	0.314171	NA
ANP32E	2323.48	-0.182495	0.072434	-2.51946	0.0117535	0.0962224
ANPEP	11.4539	1.37524	0.566206	2.42887	0.015146	0.113932
ANTXR1	351.395	-0.0163516	0.138327	-0.118209	0.905902	0.972407
ANTXR2	90.7856	-0.0335533	0.183129	-0.183222	0.854624	0.954458
ANTXRL	0.90352	1.14572	2.11236	0.54239	0.58755	NA
ANXA1	207.438	1.3858	0.455386	3.04313	0.00234134	0.0301509
ANXA11	440.133	0.20783	0.112808	1.84234	0.0654257	0.284451
ANXA2	216.142	1.06036	0.212462	4.99083	6.01e-07	3.4e-05
ANXA2R	1.17726	-0.569523	1.42303	-0.400217	0.688996	NA
ANXA3	3.2076	0.422182	1.18452	0.356415	0.72153	NA
ANXA4	1306.1	-0.297204	0.120185	-2.47289	0.0134024	0.104932
ANXA5	2969.33	0.498821	0.0849271	5.87352	4.27e-09	4.37e-07
ANXA6	2740.16	-0.275639	0.0865796	-3.18365	0.00145433	0.0215415
ANXA7	1293.29	0.0903051	0.0662431	1.36324	0.172808	0.476124
ANXA8	7.74357	-0.604984	0.590227	-1.025	0.305362	NA
ANXA8L1	1.10371	0.386624	1.30336	0.296635	0.766745	NA
ANXA9	51.3261	-0.0843694	0.220222	-0.38311	0.701638	0.889666
AOAH	1.82865	0.246699	1.44305	0.170957	0.864258	NA
AOC2	579.072	0.413442	0.561353	0.736509	0.461421	0.753934
AOC3	282.713	0.396922	0.521444	0.761198	0.446539	0.744562
AOX1	5.31622	0.12451	0.984266	0.1265	0.899336	NA
AP1AR	701.752	-0.0170095	0.0781448	-0.217667	0.827689	0.94506
AP1B1	3784.85	-0.202633	0.0759216	-2.66898	0.00760826	0.0709516
AP1G1	2059.49	0.092269	0.0525789	1.75487	0.0792817	0.31632
AP1G2	308.733	-0.0022439	0.120132	-0.0186785	0.985098	0.995164
AP1M1	1141.71	-0.00899148	0.0817546	-0.109981	0.912424	0.974438
AP1M2	1.69053	-0.555156	1.24403	-0.446257	0.655412	NA
AP1S1	462.323	0.165099	0.0991723	1.66477	0.0959588	0.351214
AP1S2	2453.88	0.316718	0.072466	4.37057	1.24e-05	0.000458893
AP1S3	235.411	-0.249025	0.152572	-1.63218	0.102643	0.364346
AP2A1	2949.46	-0.027818	0.0661829	-0.42032	0.674252	0.875444
AP2A2	3488.07	-0.120477	0.0677304	-1.77878	0.0752762	0.307229
AP2B1	6275.75	0.0894382	0.0548079	1.63185	0.102712	0.364346
AP2M1	9046.59	-0.120042	0.0565898	-2.12126	0.0338998	0.192047
AP2S1	600.765	-0.145774	0.0908895	-1.60386	0.108745	0.375302
AP3B1	930.482	0.152308	0.0849954	1.79196	0.07314	0.302495
AP3B2	1302.67	-0.167793	0.0768311	-2.18392	0.028968	0.173566
AP3D1	4543.37	0.0177532	0.0440495	0.403028	0.686927	0.882195
AP3M1	1294.63	0.002258	0.0668174	0.0337936	0.973042	0.991539
AP3M2	2888.64	-0.135839	0.0596868	-2.27587	0.0228541	0.148714
AP3S1	408.628	0.0486429	0.109323	0.444948	0.656357	0.866572
AP3S2	2183.75	-0.123366	0.0708293	-1.74174	0.0815537	0.321226
AP4B1	687.018	-0.0926246	0.0836761	-1.10694	0.268319	0.591786
AP4B1-AS1	55.7928	-0.194369	0.238978	-0.813333	0.416027	0.724051
AP4E1	441.533	-0.0141982	0.0976739	-0.145364	0.884424	0.965436
AP4M1	369.864	-0.0800832	0.104065	-0.76955	0.441567	0.741166
AP4S1	65.4713	-0.108349	0.205983	-0.526007	0.598883	0.836367
AP5B1	264.669	0.0545164	0.10992	0.495963	0.619921	0.847382
AP5M1	1352.04	-0.117591	0.0819794	-1.4344	0.151458	0.444455
AP5S1	83.1592	-0.162585	0.187608	-0.866622	0.386149	0.696626
AP5Z1	541.383	-0.124288	0.0853669	-1.45592	0.145414	0.435787
APAF1	658.368	0.0929162	0.100402	0.925437	0.354739	0.671383
APBA1	400.636	-0.0363651	0.101144	-0.359538	0.719192	0.899108
APBA2	408.285	0.209604	0.125295	1.67288	0.0943513	0.348881
APBA3	316.833	0.0468503	0.133538	0.350838	0.72571	0.902526
APBB1	2865.53	-0.00670383	0.0625513	-0.107173	0.914652	0.974935
APBB2	331.017	0.156477	0.139183	1.12426	0.260904	0.583419
APBB3	825.794	-0.197771	0.0988096	-2.00154	0.045334	0.231308
APC	3295.46	0.144961	0.0772452	1.87663	0.0605687	0.272151
APC2	1188.77	0.18395	0.114973	1.59994	0.109612	0.376765
APCDD1	47.8661	0.00398023	0.28302	0.0140634	0.988779	0.996559
APCDD1L	17.6952	0.896444	0.553728	1.61893	0.105463	0.368951
APCDD1L-AS1	21.2701	0.683512	0.451801	1.51286	0.130315	0.410574
APEH	1677.44	-0.19572	0.0744668	-2.62829	0.00858157	0.0775712
APEX1	1765.37	-0.0781301	0.068755	-1.13636	0.255808	0.578016
APEX2	117.464	0.0642032	0.153434	0.418441	0.675625	0.875444
APH1A	2266.37	0.00587456	0.0519272	0.113131	0.909927	0.973447
APH1B	134.996	-0.350964	0.190333	-1.84395	0.0651902	0.283942
API5	3617.08	-0.0544608	0.0421304	-1.29267	0.196124	0.50709
APIP	497.831	-0.0513229	0.0953268	-0.538389	0.590309	0.830726
APITD1	391.728	-0.455067	0.114319	-3.98068	6.87e-05	0.0019157
APITD1-CORT	69.7076	-0.287775	0.231708	-1.24197	0.214247	0.530042
APLF	32.3092	0.246463	0.279386	0.88216	0.37769	0.690113
APLN	10.8879	-0.0413328	0.641682	-0.0644131	0.948641	0.984825
APLNR	0.566585	-2.62691	4.71488	-0.557153	0.577423	NA
APLP1	7798.57	-0.107238	0.0674355	-1.59024	0.111781	0.380004
APLP2	21167.8	-0.139538	0.0572758	-2.43624	0.0148408	0.112469
APMAP	2484.44	-0.0317855	0.0448892	-0.708087	0.478891	0.766074
APOA1	6.88756	1.65871	0.659346	2.51568	0.0118802	NA
APOA1-AS	4.95615	-0.678478	0.652334	-1.04008	0.298304	NA
APOA4	0.954217	1.79576	2.16036	0.831234	0.405842	NA
APOBEC2	4.25308	-0.440402	0.750101	-0.587124	0.557121	NA
APOBEC3A	0.799523	-0.0291457	1.62407	-0.0179461	0.985682	NA
APOBEC3B	18.6638	-0.0114019	0.4364	-0.0261272	0.979156	0.993351
APOBEC3B-AS1	1.77693	-1.13146	1.34313	-0.842403	0.399562	NA
APOBEC3C	20.7737	-0.496718	0.438452	-1.13289	0.25726	0.57971
APOBEC3D	4.89064	0.284016	0.82731	0.3433	0.731373	NA
APOBEC3F	33.8248	0.0682373	0.253114	0.269591	0.787475	0.928061
APOBEC3G	4.63153	0.366613	0.706338	0.519034	0.603737	NA
APOBEC3H	1.61138	0.542425	1.38924	0.390448	0.696205	NA
APOBR	0.516877	0.350397	2.14073	0.163681	0.869982	NA
APOC1	85.0584	-0.263778	0.428277	-0.615904	0.537958	0.800952
APOC4-APOC2	3.63568	0.00559665	0.969877	0.00577048	0.995396	NA
APOD	0.517764	-1.7527	3.28279	-0.533905	0.593408	NA
APOE	5400.52	-0.0579539	0.166899	-0.347239	0.728412	0.903398
APOF	1.57073	-1.17062	1.14446	-1.02285	0.306379	NA
APOL1	4.99114	2.04545	0.886428	2.30752	0.0210257	NA
APOL2	328.39	0.225048	0.129828	1.73343	0.0830188	0.324607
APOL3	2.77854	-1.23712	1.04968	-1.17857	0.238568	NA
APOL4	9.20071	0.259111	0.596103	0.434675	0.663798	NA
APOL6	12.2093	0.98593	0.473152	2.08375	0.037183	0.204276
APOLD1	9.71249	-0.703073	0.503353	-1.39678	0.16248	NA
APOM	189.314	-0.0403918	0.111694	-0.361629	0.717629	0.898299
APOO	908.175	-0.207537	0.102086	-2.03296	0.0420566	0.220642
APOOL	206.27	0.0359204	0.129262	0.277888	0.781099	0.924461
APOPT1	639.8	0.00977075	0.073245	0.133398	0.893878	0.967737
APP	21532.2	0.196627	0.0871781	2.25546	0.0241042	0.153672
APPBP2	1389.53	0.0592702	0.0601957	0.984626	0.324808	0.643685
APPL1	1147.32	0.129392	0.0752288	1.71997	0.0854372	0.330858
APPL2	1354.83	0.0288952	0.0613901	0.470682	0.637868	0.856887
APRT	183.057	-0.104543	0.124333	-0.840831	0.400443	0.710252
APTR	548.643	0.0521522	0.0913814	0.570709	0.568197	0.818636
APTX	725.23	-0.0773608	0.0732328	-1.05637	0.2908	0.611866
AQP1	637.281	-1.19919	0.750837	-1.59714	0.110235	0.377783
AQP11	187.987	-0.0595648	0.1243	-0.479201	0.631796	0.853234
AQP12A	1.04365	0.339884	1.50536	0.225782	0.821371	NA
AQP12B	10.0279	-0.528459	0.457338	-1.15551	0.247882	NA
AQP3	411.766	-0.0506866	0.147988	-0.342504	0.731971	0.905181
AQP4	218.67	0.0635241	0.183662	0.345875	0.729436	0.903665
AQP4-AS1	15.2948	-0.682796	0.437258	-1.56154	0.118396	0.391644
AQP5	1.97765	-0.428773	1.40421	-0.30535	0.7601	NA
AQP6	5.18733	-0.381267	0.63861	-0.597026	0.55049	NA
AQP7P5	3.17323	-0.406081	0.817481	-0.496747	0.619368	NA
AQP8	1.99949	1.7362	1.3091	1.32625	0.184756	NA
AQP9	0.553272	2.73355	2.44286	1.11899	0.263143	NA
AQR	1764.81	0.0743305	0.0563097	1.32003	0.186825	0.495699
AR	26.9299	-0.166106	0.309007	-0.537547	0.59089	0.831002
ARAF	523.725	0.0510729	0.0767989	0.665021	0.506037	0.782383
ARAP1	2069.87	-0.204628	0.102301	-2.00026	0.0454726	0.231686
ARAP2	67.6746	0.375324	0.286119	1.31177	0.189596	0.499263
ARAP3	244.493	0.713368	0.178522	3.99597	6.44e-05	0.00181966
ARC	51.2642	1.77865	0.222726	7.98582	1.4e-15	5.6e-13
ARCN1	2041.83	0.0650927	0.0610289	1.06659	0.286157	0.607821
AREG	0.55093	2.40095	3.24315	0.740312	0.45911	NA
AREL1	1687.11	-0.0964783	0.0796989	-1.21053	0.226074	0.543106
ARF1	3507.08	0.0832088	0.0729679	1.14035	0.254142	0.576634
ARF3	1419.45	0.015101	0.0700542	0.215561	0.82933	0.945549
ARF4	1631.5	0.444214	0.107616	4.12775	3.66e-05	0.001162
ARF4-AS1	20.0757	0.0458985	0.394944	0.116215	0.907482	0.973066
ARF5	1089.34	0.0120794	0.0642229	0.188086	0.85081	0.952916
ARF6	318.442	0.119705	0.0916392	1.30626	0.191464	0.500819
ARFGAP1	2269.39	-0.0355015	0.0714768	-0.496685	0.619411	0.847266
ARFGAP2	1436.26	-0.127393	0.0753066	-1.69165	0.0907126	0.340883
ARFGAP3	2044.44	0.0997154	0.0640639	1.5565	0.119589	0.393811
ARFGEF1	6280.62	-0.0451729	0.0632264	-0.714462	0.474942	0.763802
ARFGEF2	1629.65	0.210353	0.0609231	3.45276	0.00055488	0.0101615
ARFGEF3	1414.94	0.213937	0.123182	1.73675	0.0824318	0.323282
ARFIP1	962.473	-0.1122	0.0597677	-1.87727	0.0604814	0.272001
ARFIP2	1559.92	-0.0230158	0.0543635	-0.423369	0.672026	0.874348
ARFRP1	788.949	-0.297696	0.066379	-4.48479	7.3e-06	0.000291531
ARG1	1.51468	-0.723766	1.53645	-0.471063	0.637596	NA
ARG2	740.458	-0.183266	0.0891757	-2.05512	0.0398679	0.213321
ARGLU1	4838.27	-0.0888856	0.104066	-0.85413	0.393033	0.702743
ARHGAP1	736.287	0.516845	0.133413	3.87403	0.00010705	0.00269673
ARHGAP10	1168.13	0.00407116	0.108666	0.0374649	0.970114	0.990211
ARHGAP11A	102.401	0.182533	0.197541	0.924022	0.355475	0.671676
ARHGAP11B	14.8468	0.104359	0.408844	0.255253	0.798528	0.932277
ARHGAP12	2085.4	-0.104862	0.0562964	-1.86267	0.0625088	0.276944
ARHGAP15	1.18541	0.449862	1.62746	0.276419	0.782226	NA
ARHGAP17	565.042	0.301783	0.0839944	3.59289	0.000327025	0.0066625
ARHGAP18	477.905	-0.0964466	0.0885815	-1.08879	0.276247	0.598107
ARHGAP19	133.289	0.0536966	1.32794	0.0404361	0.967745	0.989536
ARHGAP19-SLIT1	75.8934	-0.0587301	0.880294	-0.0667165	0.946807	0.984579
ARHGAP20	45.1734	0.321452	0.276378	1.16309	0.244794	0.565938
ARHGAP21	3665.57	-0.142504	0.0794099	-1.79454	0.0727273	0.302114
ARHGAP22	11.2604	-0.0454943	0.442744	-0.102755	0.918157	0.976051
ARHGAP23	516.498	0.220348	0.141451	1.55777	0.119288	0.393207
ARHGAP24	208.746	-0.223798	0.136889	-1.63489	0.102072	0.363315
ARHGAP25	2.97534	-2.98597	1.40975	-2.11808	0.0341683	NA
ARHGAP26	787.597	-0.175766	0.073996	-2.37534	0.0175327	0.125485
ARHGAP26-IT1	0.663185	-1.35454	2.30087	-0.588706	0.556058	NA
ARHGAP27	259.651	-0.379188	0.162494	-2.33354	0.0196197	0.135477
ARHGAP28	235.233	-0.0467077	0.143617	-0.325223	0.745012	0.908782
ARHGAP29	1148.31	0.0624416	0.0931091	0.670628	0.502457	0.780677
ARHGAP30	44.4336	-0.0171326	0.232945	-0.0735477	0.94137	0.982894
ARHGAP31	81.9557	0.204976	0.234133	0.875468	0.381319	0.693224
ARHGAP31-AS1	1.96445	-0.687255	1.13827	-0.60377	0.545997	NA
ARHGAP32	5114.6	0.00989663	0.0774659	0.127755	0.898343	0.969211
ARHGAP33	1077.56	-0.148686	0.0823371	-1.80582	0.0709469	0.298124
ARHGAP35	2538.13	0.0158021	0.069195	0.22837	0.819359	0.943156
ARHGAP39	704.167	-0.172824	0.0730278	-2.36654	0.017955	0.127736
ARHGAP4	147.463	-0.0410584	0.190388	-0.215656	0.829256	0.945549
ARHGAP40	1.09008	4.0578	1.81181	2.23964	0.025114	NA
ARHGAP42	2253.14	0.0444305	0.0738232	0.601851	0.547273	0.807089
ARHGAP44	510.706	0.221532	0.0893739	2.47871	0.0131857	0.103659
ARHGAP5	4596.71	0.00163787	0.0638999	0.0256317	0.979551	0.993441
ARHGAP5-AS1	171.033	-0.140312	0.114396	-1.22655	0.219993	0.535808
ARHGAP6	29.4271	-0.356374	0.541926	-0.657606	0.510791	0.784951
ARHGAP8	7.17981	-0.304072	3.43112	-0.0886218	0.929382	NA
ARHGAP9	19.4995	-0.634097	0.489059	-1.29657	0.19478	0.505651
ARHGDIA	1241.71	0.388107	0.0847025	4.582	4.61e-06	0.000197198
ARHGDIB	4.31112	0.80525	0.893646	0.901084	0.367544	NA
ARHGDIG	172.797	-0.115463	0.187315	-0.616408	0.537625	0.800842
ARHGEF1	1242.15	0.0360174	0.119093	0.302431	0.762323	0.916445
ARHGEF10	742.356	0.268958	0.102031	2.63604	0.00838788	0.0762599
ARHGEF10L	1864.42	0.246376	0.0675774	3.64584	0.000266517	0.00563606
ARHGEF11	3051.66	-0.0633173	0.0589895	-1.07337	0.283107	0.60469
ARHGEF12	4468.23	0.0306916	0.0706687	0.434302	0.664069	0.869868
ARHGEF16	230.667	-0.0904782	0.167847	-0.539052	0.589851	0.830488
ARHGEF17	2032.55	-0.0666254	0.0734482	-0.907107	0.36435	0.67926
ARHGEF18	1226.34	-0.0255823	0.0690288	-0.370603	0.710933	0.894885
ARHGEF19	45.5341	-0.228603	0.304275	-0.751306	0.452469	0.74831
ARHGEF2	1536.48	0.613364	0.105962	5.78853	7.1e-09	6.85e-07
ARHGEF25	1524.45	-0.15303	0.0838528	-1.82499	0.0680033	0.291544
ARHGEF26	438.159	0.00745807	0.106539	0.0700031	0.944191	0.984043
ARHGEF26-AS1	261.343	-0.130101	0.115813	-1.12337	0.261282	0.583876
ARHGEF28	585.145	0.0500588	0.100016	0.500507	0.616718	0.846031
ARHGEF3	203.17	0.452473	0.121501	3.72401	0.00019608	0.00445204
ARHGEF33	54.8819	-0.393894	0.208079	-1.893	0.058358	0.266762
ARHGEF35	2.90101	-0.0925971	0.842937	-0.109851	0.912528	NA
ARHGEF37	193.69	-0.550857	0.189798	-2.90233	0.00370394	0.0425742
ARHGEF38	5.09039	-1.39902	0.781592	-1.78996	0.073461	NA
ARHGEF39	431.375	0.00508436	0.129033	0.0394037	0.968569	0.989791
ARHGEF4	852.075	-0.203009	0.120739	-1.68139	0.0926863	0.345724
ARHGEF40	1046.37	0.416016	0.128356	3.24111	0.00119067	0.018427
ARHGEF5	10.1346	0.643893	0.497975	1.29302	0.196004	0.507002
ARHGEF6	109.119	0.662288	0.19072	3.47257	0.000515496	0.00955467
ARHGEF7	1545.19	-0.0309465	0.0624065	-0.495886	0.619975	0.847389
ARHGEF7-AS1	1.19535	2.95317	1.92371	1.53515	0.124748	NA
ARHGEF7-AS2	7.74962	0.205682	0.581235	0.353871	0.723435	NA
ARHGEF9	2298.3	-0.211639	0.0690026	-3.06712	0.00216132	0.0283618
ARHGEF9-IT1	0.572778	-1.76059	4.74761	-0.370837	0.710759	NA
ARID1A	3975.11	-0.017884	0.081711	-0.218869	0.826752	0.945055
ARID1B	2554.74	-0.0776153	0.057348	-1.35341	0.175925	0.480343
ARID2	1932.98	0.0261363	0.0564287	0.463175	0.643239	0.859701
ARID3A	212.542	-0.133347	0.121831	-1.09452	0.273726	0.596294
ARID3B	1090.45	-0.391981	0.0694924	-5.64063	1.69e-08	1.44e-06
ARID3C	8.20639	0.163151	0.543545	0.300161	0.764055	NA
ARID4A	1568.35	-0.0352154	0.0640946	-0.549429	0.582711	0.826709
ARID4B	2761.17	0.0410486	0.0579671	0.708136	0.478861	0.766074
ARID5A	1501.25	-0.18315	0.097102	-1.88616	0.0592735	0.269316
ARID5B	245.53	0.532454	0.135772	3.92167	8.79e-05	0.00230818
ARIH1	1902.95	-0.0166339	0.0608689	-0.273273	0.784643	0.926453
ARIH2	1440.66	-0.00722152	0.057524	-0.125539	0.900097	0.969845
ARIH2OS	72.6763	-0.106479	0.189442	-0.562063	0.574073	0.822471
ARL1	1411.71	0.020293	0.0829127	0.244752	0.806649	0.936711
ARL10	95.653	-0.0258861	0.165335	-0.156568	0.875586	0.961384
ARL13A	2.95351	-1.6931	1.20705	-1.40268	0.160713	NA
ARL13B	1222.03	-0.15673	0.0807602	-1.94068	0.0522971	0.25139
ARL14EP	506.503	0.042755	0.0883921	0.483697	0.628601	0.850956
ARL15	236.834	-0.336179	0.123584	-2.72024	0.00652346	0.0636463
ARL16	208.998	0.00713461	0.130258	0.0547731	0.956319	0.986933
ARL17A	244.224	-0.191663	0.135848	-1.41086	0.158286	0.456182
ARL17B	189.693	-0.222051	0.117248	-1.89386	0.0582441	0.266453
ARL2	639.514	-0.245761	0.104386	-2.35434	0.0185554	0.130851
ARL2-SNX15	1040.9	0.0698836	0.0781813	0.893866	0.371394	0.684424
ARL2BP	683.439	-0.13134	0.0793801	-1.65457	0.0980111	0.355549
ARL3	2502.85	-0.12784	0.0595971	-2.14507	0.0319475	0.184723
ARL4A	91.7368	0.466045	0.19384	2.40427	0.0162046	0.119022
ARL4C	508.762	-0.0819427	0.326519	-0.250958	0.801846	0.934177
ARL4D	885.772	-0.305859	0.0762137	-4.01318	5.99e-05	0.00172579
ARL5A	436.264	0.019337	0.0924495	0.209163	0.834321	0.946861
ARL5B	188.29	-0.00640462	0.134876	-0.0474852	0.962127	0.988241
ARL5C	6.17464	-0.104789	0.784959	-0.133496	0.893801	NA
ARL6	2601.81	-0.254222	0.0771708	-3.29428	0.000986758	0.0159521
ARL6IP1	6315.2	-0.19755	0.0601979	-3.28167	0.00103193	0.0164575
ARL6IP4	2335.41	-0.0231708	0.0546364	-0.424092	0.671499	0.874039
ARL6IP5	2614.13	-0.0797853	0.0458347	-1.74072	0.0817329	0.321492
ARL6IP6	650.706	-0.179717	0.0945707	-1.90034	0.0573881	0.264712
ARL8A	780.292	-0.0333002	0.0752685	-0.442419	0.658186	0.867394
ARL8B	341.22	-0.119177	0.119231	-0.999547	0.31753	0.636594
ARL9	9.29369	1.22516	0.518216	2.36419	0.0180695	NA
ARMC1	361.368	0.0116294	0.0932787	0.124674	0.900782	0.970099
ARMC10	519.869	-0.00364456	0.0795314	-0.0458254	0.963449	0.98883
ARMC12	10.6181	-0.531652	0.535725	-0.992397	0.321004	0.640005
ARMC2	195.26	0.0366148	0.160603	0.227983	0.81966	0.943251
ARMC2-AS1	1.98852	0.904653	1.21015	0.747552	0.454731	NA
ARMC3	15.6412	-0.612024	0.649131	-0.942835	0.345765	0.663758
ARMC4	27.9826	0.0540079	0.355687	0.151841	0.879312	0.962841
ARMC4P1	2.53482	1.0681	1.0197	1.04747	0.294884	NA
ARMC5	455.81	-0.143618	0.0839007	-1.71176	0.0869415	0.333697
ARMC6	496.084	-0.0664229	0.0876385	-0.757919	0.448499	0.745526
ARMC7	80.5974	0.0902741	0.173582	0.520067	0.603017	0.838165
ARMC8	1811.95	-0.0405365	0.0644223	-0.629231	0.529198	0.796567
ARMC9	5415.15	-0.445084	0.083654	-5.32053	1.03e-07	6.97e-06
ARMCX1	833.464	0.233042	0.103613	2.24916	0.0245021	0.155159
ARMCX2	811.398	-0.0300012	0.0688975	-0.435446	0.663238	0.869537
ARMCX3	992.768	0.121486	0.0725109	1.67541	0.0938531	0.347886
ARMCX4	865.209	0.15307	0.106355	1.43924	0.150082	0.442629
ARMCX5	260.129	0.198433	0.110878	1.78965	0.0735104	0.303074
ARMCX5-GPRASP2	95.7391	0.291306	0.1418	2.05434	0.0399424	0.213587
ARMCX6	474.95	-0.00662045	0.0864531	-0.0765785	0.938959	0.982337
ARMS2	2.87313	-0.931858	0.956862	-0.973869	0.330122	NA
ARMT1	717.768	-0.0376024	0.0743149	-0.505987	0.612866	0.844022
ARNT	1633.75	-0.000364072	0.0577169	-0.00630789	0.994967	0.998225
ARNT2	588.558	-0.0928763	0.142799	-0.650399	0.515434	0.787667
ARNTL	2012.99	0.0814154	0.0722869	1.12628	0.260047	0.582502
ARNTL2	39.908	0.679855	0.244062	2.78558	0.00534318	0.0558799
ARNTL2-AS1	1.3581	-0.0603336	1.30099	-0.0463751	0.963011	NA
ARPC1A	1609.85	-0.129795	0.0680532	-1.90726	0.0564871	0.262309
ARPC1B	189.746	0.554413	0.172081	3.22181	0.00127381	0.019435
ARPC2	2340.93	0.0262192	0.0668371	0.392285	0.694848	0.886119
ARPC3	522.478	0.167218	0.0847256	1.97364	0.0484223	0.240177
ARPC4	378.074	0.139159	0.091309	1.52405	0.127497	0.406596
ARPC4-TTLL3	66.3182	0.520801	1.48756	0.350105	0.72626	0.902688
ARPC5	630.27	0.0943525	0.0956932	0.98599	0.324138	0.642985
ARPC5L	338.542	-0.00368365	0.104268	-0.0353287	0.971818	0.991058
ARPIN	225.103	-0.119039	0.106951	-1.11302	0.265698	0.588863
ARPP19	561.437	-0.000783613	0.0952641	-0.00822569	0.993437	0.997823
ARPP21	13.2257	0.534652	0.422754	1.26469	0.205983	0.520242
ARR3	15890	-0.676632	0.112558	-6.0114	1.84e-09	2.1e-07
ARRB1	375.353	-0.2549	0.157133	-1.62219	0.104762	0.367582
ARRB2	676.252	0.117607	0.0790889	1.48703	0.137008	0.422256
ARRDC1	474.858	-0.271322	0.100242	-2.70667	0.00679619	0.0654072
ARRDC1-AS1	538.75	-0.0389799	0.0792994	-0.491553	0.623035	0.84895
ARRDC2	94.7904	-0.428912	0.236069	-1.81689	0.0692336	0.294768
ARRDC3	9966.53	1.09618	0.104862	10.4536	1.41e-25	1.74e-22
ARRDC3-AS1	11.9013	1.18168	0.497701	2.37427	0.0175838	0.125694
ARRDC4	417.648	0.199937	0.0972202	2.05653	0.0397311	0.212878
ARRDC5	0.750587	0.120206	1.94578	0.0617779	0.95074	NA
ARSA	377.408	-0.191539	0.0967627	-1.97947	0.0477627	0.237967
ARSB	210.559	0.0692958	0.148136	0.467784	0.639939	0.858015
ARSD	233.148	0.1053	0.130764	0.805266	0.420666	0.726847
ARSE	1.87477	-3.36373	1.57068	-2.14157	0.0322279	NA
ARSF	1.11781	-1.81729	1.59403	-1.14006	0.25426	NA
ARSG	386.309	-0.240745	0.10895	-2.20967	0.0271279	0.16553
ARSH	0.60471	-0.819266	2.66268	-0.307684	0.758323	NA
ARSI	12.0509	0.0369705	0.54302	0.0680831	0.94572	0.98427
ARSJ	49.0053	0.655124	0.236924	2.76512	0.00569012	0.0581342
ARSK	406.56	0.109345	0.0970606	1.12656	0.259929	0.582435
ART3	15.5178	0.639349	0.394058	1.62247	0.104702	0.36746
ART4	0.972563	2.09099	1.90131	1.09976	0.271435	NA
ART5	15.2273	0.401187	0.36713	1.09277	0.274497	0.596294
ARTN	11.6947	-0.370126	0.439108	-0.842904	0.399282	0.709068
ARV1	691.374	-0.0419419	0.0855826	-0.490075	0.624081	0.848966
ARVCF	1189.22	0.0286954	0.0757818	0.378659	0.704941	0.891388
ARX	13.5048	0.328981	0.677651	0.485473	0.627341	0.849984
AS-PTPRE	0.771961	1.56314	1.89944	0.822949	0.410537	NA
ASAH1	3125.66	0.0206608	0.0855943	0.241381	0.80926	0.938733
ASAH2	400.278	-0.0925751	0.178261	-0.519322	0.603536	0.838295
ASAH2B	456.89	-0.154359	0.0923474	-1.67151	0.0946211	0.349064
ASAP1	346.137	0.315334	0.125743	2.50776	0.0121498	0.0982457
ASAP1-IT2	0.474474	-1.61574	2.45276	-0.658744	0.51006	NA
ASAP2	630.919	0.168273	0.104203	1.61486	0.106341	0.370338
ASAP3	319.189	0.135415	0.116224	1.16512	0.243972	0.56516
ASB1	153.525	-0.00647396	0.160516	-0.0403323	0.967828	0.989562
ASB12	13.6083	1.25288	0.427177	2.93292	0.00335788	0.0394838
ASB13	2568.25	-0.44698	0.0642198	-6.96015	3.4e-12	7.07e-10
ASB14	15.9547	-0.262665	0.338569	-0.775809	0.437862	0.738311
ASB15	1.90005	-0.873495	1.22081	-0.715502	0.474299	NA
ASB16	28.2231	-0.462908	0.301955	-1.53303	0.125267	0.403469
ASB16-AS1	271.831	-0.00611214	0.121624	-0.0502544	0.95992	0.987963
ASB2	4.73132	-0.0908936	0.774997	-0.117282	0.906636	NA
ASB6	276.62	0.0226283	0.0953716	0.237265	0.812451	0.940353
ASB7	165.168	0.184464	0.117087	1.57544	0.115154	0.385544
ASB8	851.053	-0.00816352	0.0766255	-0.106538	0.915156	0.975171
ASB9	1.82088	-0.619478	1.13383	-0.546358	0.58482	NA
ASCC1	729.695	0.0123459	0.0760936	0.162246	0.871112	0.959586
ASCC2	902.92	-0.10291	0.0652421	-1.57735	0.114716	0.384558
ASCC3	1148.55	0.20033	0.072945	2.74631	0.00602692	0.0604303
ASCL1	15.9742	0.367022	0.405471	0.905172	0.365374	0.680412
ASCL3	1.18626	-1.16309	1.94928	-0.596678	0.550722	NA
ASCL5	38.562	-0.144867	0.29351	-0.493567	0.621612	0.84835
ASF1A	405.341	-0.0465746	0.101415	-0.459248	0.646056	0.86126
ASF1B	12.3618	-0.324653	0.584528	-0.55541	0.578614	0.824762
ASGR1	185.35	0.0898033	0.159493	0.563055	0.573398	0.822192
ASGR2	0.497052	-0.669683	2.35736	-0.284082	0.776348	NA
ASH1L	3432.17	0.0558795	0.0690794	0.808917	0.418563	0.725637
ASH1L-AS1	163.131	0.0137643	0.171453	0.0802803	0.936014	0.981459
ASH2L	1108.05	-0.15025	0.0565338	-2.6577	0.00786764	0.0726788
ASIC1	720.762	-0.266699	0.120732	-2.20902	0.0271732	0.165682
ASIC2	239.106	0.0571168	0.132507	0.431048	0.666434	0.871541
ASIC3	436.62	0.0331131	0.132596	0.249729	0.802797	0.934566
ASIC4	350.504	0.0464636	0.116052	0.400367	0.688886	0.883745
ASIP	1.67715	-1.20588	1.51785	-0.794468	0.426923	NA
ASL	236.835	0.0838756	0.152652	0.549457	0.582692	0.826709
ASMT	4.23145	0.206212	1.02698	0.200795	0.840859	NA
ASMTL	676.206	-0.100224	0.0847467	-1.18263	0.236956	0.557224
ASMTL-AS1	115.056	-0.142478	0.184493	-0.772268	0.439956	0.740145
ASNA1	1602.22	-0.137945	0.0678245	-2.03385	0.0419669	0.220317
ASNS	2690.48	0.577398	0.0734661	7.85938	3.86e-15	1.45e-12
ASNSD1	1815.65	0.0330347	0.0563634	0.586103	0.557807	0.812211
ASPA	1.22428	0.145725	1.41537	0.102959	0.917996	NA
ASPDH	16.7145	-0.27123	0.374833	-0.723604	0.469309	0.760219
ASPG	20.7803	-0.546569	0.442894	-1.23409	0.217171	0.533169
ASPH	5616.87	-0.243772	0.0557653	-4.3714	1.23e-05	0.000458134
ASPHD1	338.828	0.227626	0.102386	2.22321	0.0262018	0.161999
ASPHD2	200.204	-0.228192	0.146606	-1.5565	0.119589	0.393811
ASPM	53.5467	0.169071	0.308054	0.548834	0.58312	0.826964
ASPN	2.15806	-1.98952	1.93723	-1.02699	0.304424	NA
ASPRV1	17.6288	-0.664668	0.426229	-1.55942	0.118898	0.392445
ASPSCR1	475.008	-0.0851601	0.110707	-0.769237	0.441752	0.741206
ASRGL1	466.104	0.0932002	0.0994008	0.937621	0.348439	0.665709
ASS1	273.633	0.604942	0.298671	2.02544	0.0428219	0.22343
ASTE1	295.61	0.00428876	0.111925	0.0383181	0.969434	0.990059
ASTL	1.0616	2.3564	1.6978	1.38791	0.165163	NA
ASTN1	979.633	0.244349	0.0762531	3.20444	0.00135324	0.02043
ASTN2	792.056	-0.212614	0.090405	-2.35179	0.0186833	0.131148
ASUN	1386.61	-0.153976	0.0632274	-2.43526	0.0148809	0.112691
ASXL1	1837.55	0.0384296	0.0609733	0.630269	0.528519	0.796031
ASXL2	680.55	-0.0158517	0.0900608	-0.176011	0.860285	0.956193
ASXL3	90.331	0.474089	0.223665	2.11964	0.034036	0.192629
ATAD1	3734.97	0.00650039	0.0567229	0.114599	0.908763	0.973297
ATAD2	557.992	-0.0552634	0.106552	-0.51865	0.604005	0.838295
ATAD2B	1364.26	-0.030454	0.062621	-0.486322	0.626739	0.849636
ATAD3A	595.459	-0.0038028	0.0999663	-0.0380408	0.969655	0.990059
ATAD3B	480.627	0.32537	0.133913	2.42971	0.0151107	0.113797
ATAD3C	48.658	0.278326	0.237587	1.17147	0.241411	0.562869
ATAD5	259.915	0.0874265	0.150382	0.581362	0.560996	0.814381
ATAT1	410.06	0.198939	0.0845228	2.35367	0.0185889	0.130927
ATCAY	747.458	-0.0698296	0.0896934	-0.778536	0.436253	0.737242
ATE1	1909.48	-0.0479578	0.0599579	-0.799858	0.423793	0.72923
ATE1-AS1	41.2485	-0.386988	0.224557	-1.72334	0.0848273	0.329384
ATF1	319.977	-0.0304662	0.0997904	-0.305302	0.760136	0.915548
ATF2	1880.77	0.166511	0.0677123	2.4591	0.0139285	0.107644
ATF3	485.685	1.52261	0.176596	8.622	6.58e-18	3.44e-15
ATF4	7778.07	0.15742	0.0473396	3.32532	0.000883156	0.0147102
ATF5	144.073	0.03772	0.261517	0.144235	0.885315	0.96559
ATF6	1478.68	0.0479269	0.0658995	0.727273	0.467059	0.758534
ATF6B	2304.15	-0.0585621	0.0597532	-0.980068	0.327053	0.646121
ATF7	200.615	-0.0832119	0.137179	-0.606592	0.544122	0.80488
ATF7IP	4047.21	0.100393	0.0601686	1.66853	0.0952115	0.349866
ATF7IP2	334.759	0.138146	0.100847	1.36985	0.170734	0.472978
ATG10	57.8599	-0.162182	0.200318	-0.809623	0.418157	0.725636
ATG101	443.43	0.126148	0.093746	1.34564	0.17842	0.48333
ATG12	1007.91	0.068649	0.0803864	0.853988	0.393112	0.702811
ATG13	1631.09	0.205562	0.0560287	3.66888	0.000243617	0.00525808
ATG14	443.063	0.224556	0.091053	2.46622	0.0136549	0.106187
ATG16L1	1030.87	0.00366578	0.0664485	0.0551672	0.956005	0.986933
ATG16L2	411.419	0.0297725	0.115453	0.257876	0.796503	0.931781
ATG2A	800.144	-0.0354949	0.0773295	-0.459008	0.646228	0.86126
ATG2B	1594.02	0.00994328	0.0720931	0.137923	0.890301	0.966959
ATG3	907.693	0.0167548	0.0735544	0.227788	0.819811	0.943251
ATG4A	520.917	-0.0523606	0.145268	-0.360441	0.718518	0.898773
ATG4B	920.147	0.0834283	0.0729446	1.14372	0.252739	0.575157
ATG4C	479.072	-0.0488374	0.0848538	-0.575548	0.564921	0.816337
ATG4D	1097.89	-0.11719	0.0699348	-1.67571	0.0937953	0.347847
ATG5	767.567	0.129064	0.0689486	1.87189	0.0612224	0.27392
ATG7	412.655	-0.0754829	0.107164	-0.704367	0.481204	0.767055
ATG9A	2229.91	-0.0155711	0.0760381	-0.20478	0.837744	0.948004
ATG9B	24.837	0.455189	0.346438	1.31391	0.188876	0.498202
ATHL1	157.599	0.759259	0.184078	4.12467	3.71e-05	0.00117333
ATIC	995.07	0.127588	0.108698	1.17379	0.24048	0.561836
ATL1	1037.12	-0.0295032	0.0939805	-0.313929	0.753575	0.913034
ATL2	888.353	0.202865	0.0691705	2.93282	0.00335896	0.0394838
ATL3	143.134	0.321934	0.159701	2.01585	0.0438155	0.226449
ATM	3034.5	-0.0649395	0.085553	-0.759056	0.447819	0.745279
ATMIN	1059.72	0.0894576	0.0660665	1.35405	0.175719	0.480078
ATN1	5112.08	0.0738215	0.058924	1.25283	0.210269	0.525374
ATOH7	4.75927	0.00641676	0.926726	0.00692411	0.994475	NA
ATOH8	186.721	0.267352	0.150266	1.77919	0.0752083	0.307098
ATOX1	138.104	0.115712	0.176296	0.656349	0.511599	0.785485
ATP10A	2.13402	0.863626	1.29732	0.665699	0.505604	NA
ATP10B	5.08719	2.91774	0.928154	3.14359	0.0016689	NA
ATP10D	575.801	0.0328709	0.116592	0.281931	0.777996	0.923184
ATP11A	1184.77	0.0151776	0.096319	0.157577	0.87479	0.961234
ATP11A-AS1	0.736378	0.695758	1.82085	0.382105	0.702383	NA
ATP11B	3130.32	0.0123097	0.0631958	0.194787	0.84556	0.950862
ATP11C	1250.93	-0.114738	0.224719	-0.510583	0.609643	0.841857
ATP12A	3.60813	0.887908	1.04074	0.853152	0.393575	NA
ATP13A1	1112.16	0.062125	0.0688419	0.90243	0.366828	0.68145
ATP13A2	2606.57	-0.145862	0.0806004	-1.80969	0.0703438	0.29738
ATP13A3	1565.15	0.141809	0.0716289	1.97977	0.047729	0.237967
ATP13A4	47.8986	-0.0667161	0.251882	-0.26487	0.791109	0.929677
ATP13A4-AS1	1.16074	1.75233	1.99565	0.878074	0.379904	NA
ATP13A5	16.9381	-0.156657	0.428373	-0.365703	0.714587	0.896938
ATP13A5-AS1	22.6163	-0.17418	0.404736	-0.430354	0.666938	0.871672
ATP1A1	18155.2	0.222511	0.0617056	3.60601	0.000310939	0.00639146
ATP1A1-AS1	1260.77	0.0840866	0.0924341	0.909692	0.362985	0.678015
ATP1A2	1540.66	0.167433	0.401586	0.416928	0.676731	0.876241
ATP1A3	23190.8	-0.122567	0.0833328	-1.47081	0.141342	0.428419
ATP1A4	25.1226	0.240178	0.370545	0.648174	0.516872	0.789194
ATP1B1	1109.29	0.0861272	0.0996475	0.864319	0.387413	0.698193
ATP1B2	4619.8	-0.0443799	0.0663849	-0.668524	0.503799	0.781584
ATP1B3	300.023	0.32531	0.0908063	3.58246	0.000340372	0.00686151
ATP23	101.202	-0.162764	0.18471	-0.881188	0.378216	0.690343
ATP2A1	130.43	0.0734743	0.147507	0.498108	0.618408	0.846585
ATP2A1-AS1	64.9865	-0.0475501	0.213118	-0.223116	0.823445	0.944138
ATP2A2	6706.18	0.266083	0.0539975	4.92769	8.32e-07	4.49e-05
ATP2A3	12.6965	-0.323406	0.539098	-0.599903	0.548571	0.807767
ATP2B1	6245.58	-0.0910325	0.0595767	-1.52799	0.126516	0.40527
ATP2B2	331.099	-0.174513	0.148186	-1.17766	0.238931	0.559732
ATP2B3	95.8792	0.0476508	0.262649	0.181424	0.856035	0.954802
ATP2B4	1740.5	0.248202	0.116694	2.12695	0.0334244	0.190228
ATP2C1	4700.63	-0.0196719	0.0585789	-0.335818	0.737008	0.906149
ATP2C2	29.6124	-0.670603	0.375378	-1.78648	0.0740223	0.304383
ATP4A	2.33322	1.46914	1.18765	1.23702	0.21608	NA
ATP4B	0.602982	-0.461215	2.5708	-0.179405	0.85762	NA
ATP5A1	18062.7	-0.152625	0.0421586	-3.62026	0.000294309	0.00611878
ATP5B	16342.7	-0.120888	0.0535988	-2.25542	0.024107	0.153672
ATP5C1	2851.86	-0.209704	0.0571025	-3.67241	0.00024027	0.00521378
ATP5D	754.429	-0.134281	0.0816543	-1.64451	0.100071	0.359754
ATP5E	294.001	-0.017355	0.1271	-0.136546	0.891389	0.967255
ATP5F1	1766.66	-0.163725	0.0611151	-2.67896	0.00738513	0.0694863
ATP5G1	676.701	-0.196066	0.0926004	-2.11733	0.0342319	0.193547
ATP5G2	1880.83	0.0754451	0.0849157	0.88847	0.374288	0.687409
ATP5G3	2634.4	-0.187033	0.0572528	-3.26679	0.00108774	0.0171104
ATP5H	1587.82	-0.205567	0.0619376	-3.31894	0.000903602	0.0149497
ATP5I	1659.98	-0.248211	0.0924512	-2.68478	0.00725769	0.0686993
ATP5J	1490.64	-0.11731	0.0717791	-1.63432	0.102192	0.363565
ATP5J2	725.911	-0.126445	0.0880743	-1.43567	0.151097	0.444178
ATP5J2-PTCD1	708.617	-0.0822642	0.0701966	-1.17191	0.241232	0.562679
ATP5L	2677.07	-0.0330683	0.0656801	-0.503476	0.61463	0.84468
ATP5L2	35.5088	-0.389379	0.252618	-1.54137	0.123227	0.40044
ATP5O	2149.3	-0.156892	0.0566741	-2.76831	0.00563473	0.0578545
ATP5S	441.436	-0.141911	0.0886574	-1.60067	0.10945	0.376528
ATP5SL	1021.66	-0.191021	0.0693178	-2.75573	0.00585618	0.0591653
ATP6	70225.8	-0.117364	0.0665894	-1.7625	0.0779844	0.313829
ATP6AP1	3010.39	-0.0791881	0.0529408	-1.49579	0.134709	0.417792
ATP6AP1L	153.46	-0.387732	0.14616	-2.65279	0.00798294	0.0734686
ATP6AP2	2881.73	0.0843537	0.13012	0.648278	0.516805	0.789194
ATP6V0A1	7573.95	0.0138445	0.0591836	0.233925	0.815044	0.941337
ATP6V0A2	356.706	0.108569	0.0942274	1.1522	0.249239	0.571468
ATP6V0A4	29.9331	-1.55053	0.430341	-3.60303	0.000314524	0.00644587
ATP6V0B	2885.84	-0.0515138	0.0585838	-0.879318	0.379229	0.691077
ATP6V0C	1842.93	-0.0704477	0.0774558	-0.909521	0.363075	0.678054
ATP6V0D1	1144.09	-0.205903	0.0817287	-2.51935	0.0117573	0.0962224
ATP6V0D2	411.966	-0.336201	0.123216	-2.72855	0.00636132	0.0626189
ATP6V0E1	150.269	0.386343	0.207258	1.86407	0.0623119	0.276578
ATP6V0E2	2335.78	-0.136608	0.0683868	-1.99758	0.0457626	0.23219
ATP6V0E2-AS1	345.635	-0.150641	0.131555	-1.14507	0.252179	0.574803
ATP6V1A	2481.22	-0.0659456	0.0610551	-1.0801	0.280097	0.602483
ATP6V1B1	170.348	0.00996575	0.219129	0.045479	0.963726	0.98883
ATP6V1B1-AS1	15.7432	-0.120171	0.346438	-0.346877	0.728684	0.903447
ATP6V1B2	9909.88	-0.0381328	0.047645	-0.800352	0.423507	0.728908
ATP6V1C1	1255.56	-0.0189145	0.0658495	-0.287238	0.77393	0.921979
ATP6V1C2	500.106	0.130743	0.0788671	1.65777	0.0973645	0.354413
ATP6V1D	1377.79	-0.115297	0.0635092	-1.81543	0.0694572	0.294962
ATP6V1E1	1384.08	-0.0907612	0.0846763	-1.07186	0.283783	0.605459
ATP6V1E2	36.4556	0.283596	0.265183	1.06943	0.284874	0.606289
ATP6V1F	1223.76	-0.0629588	0.0788247	-0.79872	0.424453	0.729954
ATP6V1G1	1529.99	0.0411765	0.072094	0.571151	0.567897	0.81841
ATP6V1G2	197.083	-0.0495956	0.128968	-0.384557	0.700566	0.888959
ATP6V1G2-DDX39B	4201.14	0.0118606	0.0941273	0.126006	0.899727	0.969672
ATP6V1H	1644.36	-0.15265	0.0555957	-2.7457	0.00603811	0.0604371
ATP7A	736.721	0.0289823	0.0859404	0.337237	0.735938	0.905829
ATP7B	1621.27	0.173078	0.0706604	2.44943	0.0143083	0.109643
ATP8	9648.87	-0.0914843	0.0827653	-1.10535	0.26901	0.592611
ATP8A1	3019.52	-0.168551	0.0840085	-2.00635	0.0448186	0.229765
ATP8A2	714.067	-0.471303	0.0931779	-5.05809	4.23e-07	2.47e-05
ATP8B1	15.7197	0.969331	0.446734	2.16981	0.0300209	0.177899
ATP8B2	239.419	0.442424	0.12634	3.50186	0.000462023	0.00872867
ATP8B3	24.4247	-0.200088	0.305485	-0.654985	0.512478	0.78578
ATP8B4	2.71251	-3.24134	1.42729	-2.27098	0.0231484	NA
ATP9A	1459.73	0.161011	0.0867023	1.85705	0.0633038	0.278808
ATP9B	623.331	-0.00881924	0.0811055	-0.108738	0.91341	0.974656
ATPAF1	1064.28	-0.244413	0.0710148	-3.44172	0.000578035	0.0104964
ATPAF2	512.503	-0.250257	0.073859	-3.38831	0.000703239	0.0123074
ATPIF1	1344.96	-0.386543	0.0776681	-4.97686	6.46e-07	3.58e-05
ATR	1613.24	0.0728821	0.0859044	0.848409	0.39621	0.7055
ATRAID	1371.19	-0.0122637	0.0560165	-0.218929	0.826705	0.945055
ATRIP	185.442	0.253558	0.145615	1.7413	0.0816317	0.321387
ATRN	2687.36	-0.00626034	0.0707745	-0.0884548	0.929515	0.979226
ATRNL1	430.93	0.617678	0.173004	3.57032	0.000356549	0.00711285
ATRX	6175.26	-0.116106	0.0683825	-1.69789	0.0895295	0.338427
ATXN1	751.172	-0.0813805	0.0885253	-0.919291	0.357944	0.67328
ATXN10	2629.79	-0.0343821	0.0667262	-0.515271	0.606364	0.839491
ATXN1L	364.579	0.105239	0.0902511	1.16606	0.243588	0.564891
ATXN2	1600.87	0.0835879	0.055501	1.50606	0.132052	0.413554
ATXN2L	5700.18	0.13227	0.0552186	2.39539	0.0166027	0.120886
ATXN3	794.269	0.0769559	0.0762011	1.00991	0.312541	0.631786
ATXN7	858.72	-0.043702	0.0660553	-0.661598	0.508229	0.783713
ATXN7L1	71.9757	0.251516	0.229123	1.09773	0.27232	0.595141
ATXN7L2	185.615	0.161405	0.126556	1.27537	0.202179	0.514496
ATXN7L3	537.756	0.0646068	0.0830212	0.778196	0.436454	0.737365
ATXN7L3B	477.276	-0.0854612	0.0855575	-0.998874	0.317856	0.636796
ATXN8OS	1.75575	1.25088	1.32385	0.944883	0.344719	NA
AUH	1091.51	-0.0711396	0.0860634	-0.826595	0.408467	0.717411
AUNIP	106.216	-0.213835	0.187383	-1.14117	0.2538	0.576285
AUP1	2345.8	-0.0264029	0.0555325	-0.47545	0.634467	0.85441
AURKA	110.601	-0.25961	0.15488	-1.6762	0.0936986	0.347712
AURKAIP1	1252.87	-0.13733	0.0701076	-1.95885	0.0501308	0.244907
AURKB	15.8047	-0.690794	0.601435	-1.14858	0.250731	0.572834
AURKC	24.7872	0.70874	0.409166	1.73216	0.0832453	0.325216
AUTS2	807.98	-0.0419619	0.0822117	-0.510412	0.609763	0.841857
AVEN	64.7872	0.0457801	0.185181	0.247219	0.804739	0.935497
AVIL	67.5097	-0.10359	0.258527	-0.400694	0.688645	0.88358
AVL9	1083.18	0.149689	0.063589	2.35401	0.0185721	0.130862
AVP	0.56584	1.57098	2.61694	0.600314	0.548297	NA
AVPI1	101.201	-0.00610651	0.213367	-0.0286198	0.977168	0.992641
AVPR1A	10.5607	-0.993733	0.604009	-1.64523	0.0999223	0.359308
AVPR2	0.979051	0.265705	1.99207	0.133382	0.893891	NA
AWAT2	0.496106	0	4.77714	0	1	NA
AXDND1	17.4639	-0.174055	0.446028	-0.390233	0.696364	0.886519
AXIN1	852.471	0.176266	0.0743795	2.36982	0.0177967	0.127006
AXIN2	237.804	-0.0112334	0.116839	-0.0961438	0.923406	0.977561
AXL	321.969	-0.0656367	0.167732	-0.39132	0.695561	0.886128
AZGP1	18.0706	-0.744638	0.397722	-1.87226	0.0611708	0.273872
AZI2	886.155	-0.0960956	0.0699519	-1.37374	0.169523	0.471593
AZIN1	3239.05	0.089638	0.0553949	1.61817	0.105627	0.368951
AZIN1-AS1	121.685	-0.00271032	0.148623	-0.0182362	0.98545	0.995314
AZIN2	496.837	-0.0411732	0.102168	-0.402994	0.686953	0.882195
AZU1	18.8195	-0.354647	0.417383	-0.849693	0.395496	0.704901
B2M	955.418	0.571721	0.124407	4.59559	4.32e-06	0.000188278
B3GALNT1	83.0257	0.00666353	0.303456	0.0219588	0.982481	0.99441
B3GALNT2	1035.51	-0.0616521	0.0819072	-0.752706	0.451627	0.74773
B3GALT1	50.3653	0.0664309	0.21691	0.306261	0.759406	0.915488
B3GALT2	70.4671	0.793204	0.28219	2.81089	0.00494054	0.0528543
B3GALT4	95.3379	-0.318721	0.186564	-1.70838	0.0875664	0.334969
B3GALT5	4.5627	-0.265676	0.804105	-0.330399	0.741098	NA
B3GALT5-AS1	7.92751	0.303703	0.60684	0.500467	0.616747	NA
B3GALT6	158.884	-0.421962	0.134726	-3.132	0.00173618	0.0243165
B3GAT1	577.228	-0.205642	0.0879856	-2.33723	0.0194274	0.134688
B3GAT2	171.929	0.0885246	0.141925	0.623741	0.532797	0.797729
B3GAT3	1404.79	-0.0335917	0.0835503	-0.402053	0.687645	0.88269
B3GLCT	707.149	0.0435762	0.0982491	0.443528	0.657384	0.866867
B3GNT2	64.7314	0.291319	0.239979	1.21393	0.224773	0.541573
B3GNT4	20.3724	-0.530063	0.342766	-1.54643	0.122001	0.398194
B3GNT5	28.3694	0.482786	0.338181	1.42759	0.153409	0.447998
B3GNT6	0.861303	0.12264	2.05033	0.0598146	0.952303	NA
B3GNT7	40.7164	0.193127	0.297264	0.649683	0.515897	0.788234
B3GNT8	9.56034	-0.833598	0.560097	-1.48831	0.136669	NA
B3GNT9	58.1468	0.00987007	0.232757	0.042405	0.966176	0.989065
B3GNTL1	175.176	-0.119482	0.1372	-0.870859	0.383831	0.694666
B4GALNT1	336.404	-0.423608	0.257968	-1.64209	0.10057	0.360649
B4GALNT3	72.758	0.458833	0.206985	2.21674	0.0266407	0.16389
B4GALNT4	2206.58	0.380457	0.0972689	3.91139	9.18e-05	0.00237856
B4GALT1	898.137	0.434641	0.0970207	4.47988	7.47e-06	0.000296952
B4GALT1-AS1	26.8059	-0.268001	0.31285	-0.856644	0.391642	0.701637
B4GALT2	625.833	-0.0540394	0.0909007	-0.594488	0.552186	0.809491
B4GALT3	560.755	0.199462	0.0832801	2.39508	0.0166169	0.120886
B4GALT4	673.102	0.232918	0.0843006	2.76294	0.00572825	0.058343
B4GALT4-AS1	21.0714	-0.115426	0.332328	-0.347325	0.728347	0.903398
B4GALT5	400.466	0.346004	0.10174	3.40088	0.000671705	0.0117914
B4GALT6	314.776	-0.0178825	0.13439	-0.133064	0.894142	0.967821
B4GALT7	333.102	-0.0505644	0.108489	-0.466077	0.641161	0.858569
B4GAT1	1890.45	-0.20748	0.05587	-3.71363	0.000204307	0.00457265
B9D1	435.299	-0.0481726	0.108712	-0.443122	0.657677	0.867063
B9D2	39.3126	-0.162426	0.261453	-0.621242	0.53444	0.798606
BAALC	1012.37	0.68837	0.135043	5.0974	3.44e-07	2.04e-05
BAALC-AS1	5.77991	0.414801	0.758741	0.546697	0.584587	NA
BAALC-AS2	4.22219	-1.24085	0.874289	-1.41927	0.155821	NA
BAAT	1.05271	0.689733	1.55846	0.442572	0.658075	NA
BABAM1	1156.1	-0.148988	0.069382	-2.14736	0.0317644	0.184039
BACE1	1572.73	-0.0741244	0.0743702	-0.996695	0.318913	0.638047
BACE1-AS	228.184	-0.175409	0.114105	-1.53726	0.124229	0.402038
BACE2	113.158	0.130363	0.249939	0.521579	0.601964	0.837565
BACH1	804.132	0.0502848	0.0680175	0.739293	0.459729	0.752877
BACH2	396.157	0.146657	0.100887	1.45367	0.146038	0.4369
BAD	1006.49	-0.291974	0.0816524	-3.57581	0.000349144	0.00700562
BAG1	2787.13	-0.308706	0.0640593	-4.81907	1.44e-06	7.19e-05
BAG2	261.309	-0.113012	0.103412	-1.09283	0.274469	0.596294
BAG3	412.401	0.69154	0.107395	6.43921	1.2e-10	1.77e-08
BAG4	327.513	0.103195	0.111513	0.925404	0.354756	0.671383
BAG5	661.404	0.0933006	0.0760125	1.22744	0.219658	0.535808
BAG6	11587.3	-0.0343645	0.0589279	-0.583163	0.559784	0.814059
BAGE2	3.65036	-0.729842	1.02922	-0.70912	0.47825	NA
BAHCC1	727.487	0.0581766	0.0804983	0.722706	0.469861	0.760301
BAHD1	1220.21	0.21806	0.0760963	2.86558	0.0041625	0.0466835
BAIAP2	834.017	0.0747017	0.097397	0.766982	0.443092	0.741868
BAIAP2-AS1	1453.85	-0.158633	0.0723162	-2.1936	0.0282644	0.170416
BAIAP2L1	109.749	0.246899	0.197083	1.25277	0.21029	0.525374
BAIAP2L2	59.7832	0.287662	0.241281	1.19223	0.233171	0.551733
BAIAP3	125.515	-0.0751941	0.18967	-0.396447	0.691775	0.884548
BAK1	56.3012	0.424319	0.211786	2.00353	0.0451204	0.230806
BAMBI	252.646	0.607399	0.187993	3.23097	0.00123369	0.0189569
BANCR	0.456206	0.329504	3.03307	0.108637	0.91349	NA
BANF1	858.47	0.0929602	0.0720357	1.29047	0.196886	0.507918
BANK1	1.53283	-2.87455	1.72395	-1.66742	0.0954301	NA
BANP	379.375	-0.14945	0.0894328	-1.67109	0.0947043	0.349117
BAP1	2149.79	0.129429	0.0533208	2.42736	0.0152093	0.114257
BARD1	459.907	-0.0442914	0.127576	-0.347176	0.728459	0.903398
BARHL1	0.710473	-2.30026	4.72502	-0.486825	0.626382	NA
BARHL2	93.6652	0.7615	0.244463	3.115	0.00183946	0.0252922
BARX1	3.05868	-1.03005	1.303	-0.790525	0.429221	NA
BASP1	1349.03	0.0402418	0.112526	0.357622	0.720626	0.900183
BATF2	8.31388	0.400145	0.625489	0.639731	0.522347	NA
BATF3	13.4653	0.451413	0.387503	1.16493	0.244048	0.56516
BAX	729.655	-0.0544912	0.0870011	-0.626329	0.531099	0.797229
BAZ1A	564.411	0.440912	0.0901791	4.8893	1.01e-06	5.31e-05
BAZ1B	3248.99	0.0255531	0.045101	0.566575	0.571003	0.820829
BAZ2A	6535.56	0.0523013	0.064705	0.808305	0.418915	0.725766
BAZ2B	6480.34	-0.109103	0.056217	-1.94076	0.0522879	0.25139
BBC3	230.458	0.239731	0.14536	1.64922	0.0991026	0.357636
BBIP1	399.053	0.0053047	0.0894984	0.0592714	0.952736	0.986137
BBOF1	273.111	-0.456606	0.1056	-4.32393	1.53e-05	0.000552173
BBOX1	4.51022	1.63176	0.886073	1.84156	0.0655388	NA
BBOX1-AS1	2.14993	-0.709099	0.968355	-0.732272	0.464003	NA
BBS1	1252.25	-0.297544	0.0965904	-3.08047	0.00206671	0.0276673
BBS10	687.919	-0.0441099	0.0804244	-0.548464	0.583373	0.826964
BBS12	359.749	-0.13335	0.100559	-1.32609	0.18481	0.492523
BBS2	5322.98	0.063941	0.0646077	0.989679	0.322331	0.641092
BBS4	2336.86	-0.108845	0.0605502	-1.79761	0.0722394	0.301227
BBS5	1265.4	-0.336582	0.0786768	-4.27804	1.89e-05	0.000666711
BBS7	2599.95	-0.193425	0.0573993	-3.36981	0.000752193	0.0129539
BBS9	2371.62	-0.0895434	0.0716625	-1.24952	0.211477	0.526682
BBX	1607.95	-0.00379603	0.0519943	-0.0730087	0.941799	0.983104
BCAM	581.06	-0.02255	0.105445	-0.213855	0.83066	0.946074
BCAN	164.747	-0.0441118	0.352219	-0.12524	0.900334	0.96986
BCAP29	1213.44	-0.073898	0.0771215	-0.958202	0.337961	0.657851
BCAP31	2061.34	-0.112305	0.065442	-1.7161	0.0861441	0.332551
BCAR1	910.028	0.147475	0.0740704	1.99101	0.0464793	0.234492
BCAR3	85.2637	0.0852691	0.22422	0.380292	0.703729	0.890826
BCAR4	1.54701	0.877602	1.88605	0.465312	0.641708	NA
BCAS1	1.1512	-0.524306	1.42233	-0.368624	0.712408	NA
BCAS2	878.148	-0.0655799	0.0633273	-1.03557	0.300402	0.619472
BCAS3	757.828	-0.0178512	0.0893756	-0.199732	0.84169	0.950266
BCAS4	73.3229	0.185875	0.241818	0.768653	0.442099	0.74124
BCAT1	319.967	0.0825884	0.249791	0.33063	0.740924	0.9078
BCAT2	563.534	-0.256991	0.0866348	-2.96637	0.00301338	0.0364905
BCCIP	1759.53	-0.0979123	0.0760858	-1.28687	0.198141	0.509252
BCDIN3D	132.083	-0.163754	0.159698	-1.0254	0.305176	0.623651
BCDIN3D-AS1	145.312	-0.181845	0.126521	-1.43727	0.150642	0.443369
BCHE	426.636	-0.127948	0.157039	-0.814755	0.415213	0.723509
BCKDHA	2259.05	-0.124027	0.124526	-0.995998	0.319251	0.638314
BCKDHB	891.513	-0.227458	0.0806588	-2.82	0.00480237	0.0516001
BCKDK	534.149	-0.097007	0.0866616	-1.11938	0.262979	0.58575
BCL10	140.846	0.180159	0.165168	1.09076	0.275379	0.597061
BCL11A	60.183	0.637307	0.194063	3.28403	0.00102334	0.0163658
BCL11B	32.299	0.00173208	0.325094	0.00532793	0.995749	0.998817
BCL2	84.0556	0.184599	0.228379	0.808301	0.418917	0.725766
BCL2L1	2576.35	-0.130353	0.0818992	-1.59162	0.111469	0.379541
BCL2L10	2.39825	-0.431585	1.10299	-0.391287	0.695585	NA
BCL2L11	1214.58	-0.129213	0.0757924	-1.70483	0.0882264	0.336123
BCL2L12	227.286	0.124381	0.147593	0.842732	0.399378	0.709102
BCL2L13	3507.66	0.00602325	0.0658893	0.0914147	0.927163	0.978121
BCL2L15	0.708645	-0.509989	1.9765	-0.258026	0.796387	NA
BCL2L2	267.332	-0.117831	0.113171	-1.04117	0.297797	0.619056
BCL2L2-PABPN1	98.065	-0.179257	0.149197	-1.20147	0.229568	0.547762
BCL3	76.2177	0.490083	0.289053	1.69548	0.0899848	0.339331
BCL6	490.318	0.900713	0.108902	8.27088	1.33e-16	5.88e-14
BCL6B	0.642303	0.381536	2.26852	0.168187	0.866436	NA
BCL7A	308.315	0.121633	0.104429	1.16475	0.244119	0.56516
BCL7B	878.425	-0.0482842	0.073031	-0.661147	0.508518	0.783742
BCL7C	426.913	-0.129478	0.0991431	-1.30597	0.191562	0.500917
BCL9	760.729	0.128176	0.067243	1.90616	0.0566289	0.26271
BCL9L	794.818	-0.0185267	0.0818233	-0.226423	0.820872	0.943398
BCLAF1	4977.54	-0.059319	0.0751452	-0.789392	0.429883	0.732576
BCO1	9.29657	0.812009	0.552805	1.46889	0.141863	NA
BCO2	605.54	-0.326978	0.123963	-2.6377	0.00834694	0.0759277
BCOR	3028.26	0.033892	0.0668673	0.506855	0.612257	0.843545
BCORL1	455.47	0.315455	0.113513	2.77902	0.00545223	0.056677
BCR	1304.44	0.132159	0.0739878	1.78623	0.0740617	0.304433
BCS1L	688.773	-0.0804133	0.0674487	-1.19221	0.233177	0.551733
BCYRN1	464.707	-0.22537	0.12557	-1.79477	0.0726905	0.302114
BDH1	392.807	-0.0088238	0.104319	-0.0845848	0.932592	0.980794
BDH2	251.604	0.258916	0.120045	2.15683	0.031019	0.181628
BDKRB2	2.65946	0.485389	0.996764	0.486964	0.626284	NA
BDNF	15.8355	0.64437	0.414196	1.55571	0.119777	0.393811
BDNF-AS	169.577	-0.163804	0.149878	-1.09292	0.27443	0.596294
BDP1	1761.91	0.051763	0.0895761	0.577866	0.563354	0.815472
BEAN1	14.0547	0.0830339	0.460997	0.180118	0.85706	0.955389
BEAN1-AS1	5.59996	0.324554	0.671458	0.483357	0.628843	NA
BECN1	1041.69	-0.027823	0.0765678	-0.363377	0.716323	0.897797
BEGAIN	75.7933	0.157483	0.231291	0.680888	0.495942	0.777221
BEND3	45.5213	0.469596	0.280475	1.67429	0.0940738	0.348206
BEND4	53.4874	0.222336	0.247588	0.89801	0.36918	0.683023
BEND5	691.643	-0.171275	0.111734	-1.53287	0.125307	0.403469
BEND6	121.076	0.572424	0.194457	2.94371	0.00324305	0.0385945
BEND7	920.367	0.131697	0.0828476	1.58963	0.111919	0.380323
BEST1	623.744	-0.268005	0.505882	-0.529778	0.596266	0.834685
BEST2	5.59925	0.952015	1.0362	0.918756	0.358223	NA
BEST3	2.94845	-0.626034	0.781327	-0.801245	0.42299	NA
BEST4	6.19418	-0.693357	0.787733	-0.880192	0.378755	NA
BET1	443.621	0.0968546	0.122482	0.790765	0.429081	0.73186
BET1L	107.385	0.199061	0.163715	1.2159	0.224025	0.540516
BEX1	1113.12	0.263085	0.0880854	2.98671	0.00281999	0.0347584
BEX2	1152.56	0.0785005	0.123774	0.634223	0.525935	0.794775
BEX3	1600.31	-0.047998	0.187016	-0.256652	0.797447	0.931836
BEX4	831.715	0.0307271	0.106929	0.287358	0.773838	0.921979
BEX5	153.535	0.11234	0.153053	0.733992	0.462953	0.755092
BFAR	889.36	-0.02642	0.0737152	-0.358406	0.720039	0.899776
BFSP1	20.0304	-0.416675	0.399319	-1.04346	0.296734	0.617416
BFSP2	1.48635	-0.248909	1.43094	-0.173948	0.861906	NA
BGLAP	25.519	0.029295	0.379872	0.077118	0.93853	0.982198
BGN	2.48887	0.0298186	1.42218	0.0209669	0.983272	NA
BHLHA15	1.56727	0.437802	1.37877	0.317532	0.75084	NA
BHLHB9	217.01	-0.000140612	0.10861	-0.00129465	0.998967	0.999679
BHLHE22	147.808	0.53282	0.187317	2.84448	0.00444841	0.048922
BHLHE23	12.4681	0.254635	0.465914	0.546528	0.584703	0.82726
BHLHE40	2551.5	0.649323	0.28313	2.29337	0.0218267	0.144973
BHLHE40-AS1	13.6079	0.945715	0.475011	1.99093	0.0464881	0.234492
BHLHE41	2612.94	-0.134872	0.185131	-0.728519	0.466296	0.757879
BHMT	13.1317	0.506597	0.474808	1.06695	0.285994	0.607773
BICC1	73.6604	0.0439672	0.226181	0.19439	0.845871	0.951029
BICD1	1634.05	0.133816	0.127752	1.04747	0.294882	0.615667
BICD2	899.231	0.210962	0.0868774	2.42828	0.0151708	0.114069
BICDL1	2649.76	0.239453	0.0530652	4.51243	6.41e-06	0.000259611
BID	72.8424	0.347216	0.231276	1.50131	0.133276	0.415428
BIK	2.70066	0.596919	1.28904	0.463072	0.643313	NA
BIN1	3935.71	-0.199862	0.0524282	-3.81211	0.000137786	0.0032977
BIN3	443.34	-0.12652	0.0844117	-1.49884	0.133914	0.416439
BIN3-IT1	8.04047	0.332836	0.668488	0.497894	0.618559	NA
BIRC2	1225.19	0.0612806	0.0642743	0.953423	0.340376	0.65965
BIRC3	19.8262	1.29802	0.474375	2.73628	0.00621383	0.0617305
BIRC5	34.6343	-0.631209	0.392416	-1.60852	0.107721	0.372485
BIRC6	6277.58	0.155609	0.0702244	2.21588	0.0266998	0.16401
BIRC6-AS2	2.13976	0.414297	1.0675	0.3881	0.697942	NA
BIRC7	24.3349	-0.0129823	0.518781	-0.0250247	0.980035	0.993588
BISPR	4.94364	-0.387511	0.684653	-0.565996	0.571397	NA
BIVM	649.579	-0.0518966	0.0731834	-0.709131	0.478243	0.765699
BIVM-ERCC5	163.652	-0.00144554	0.11547	-0.0125187	0.990012	0.996559
BLACAT1	107.275	0.54465	0.222948	2.44294	0.0145681	0.110987
BLCAP	188.416	-0.079499	0.134274	-0.592066	0.553806	0.810294
BLK	4.53684	-0.221561	0.837942	-0.264411	0.791463	NA
BLM	90.7362	0.00541564	0.184888	0.0292915	0.976632	0.992433
BLMH	921.623	0.0200603	0.07587	0.264404	0.791469	0.929846
BLNK	8.37265	-0.644844	0.544549	-1.18418	0.236342	NA
BLOC1S1	370.347	-0.0715157	0.0892437	-0.801352	0.422928	0.728286
BLOC1S1-RDH5	776.286	-0.0960011	0.0782077	-1.22752	0.219629	0.535808
BLOC1S2	379.765	0.037949	0.0954525	0.39757	0.690947	0.884366
BLOC1S3	80.2843	0.175235	0.179874	0.974205	0.329955	0.649143
BLOC1S4	219.44	0.145455	0.110629	1.3148	0.188576	0.497966
BLOC1S5-TXNDC5	1062.78	0.188106	0.0726273	2.59002	0.00959697	0.0835547
BLOC1S6	2095.59	-0.0141161	0.0601637	-0.234629	0.814497	0.941187
BLVRA	819.956	-0.0177965	0.0783868	-0.227035	0.820397	0.943398
BLVRB	395.005	0.27373	0.136982	1.9983	0.0456846	0.232068
BLZF1	725.868	0.0809617	0.0740603	1.09319	0.274312	0.596294
BMF	103.257	0.345421	0.179915	1.91991	0.0548697	0.258768
BMP1	382.293	0.224469	0.120872	1.85708	0.0632995	0.278808
BMP2	70.151	0.672876	0.342323	1.96562	0.0493429	0.242443
BMP2K	365.73	0.293841	0.0976848	3.00805	0.0026293	0.0328886
BMP3	6.67005	1.24544	0.610796	2.03905	0.0414449	NA
BMP4	43.7724	-0.0874841	0.417299	-0.209644	0.833946	0.946861
BMP5	0.948727	-2.00751	2.01661	-0.995488	0.319499	NA
BMP6	12.4292	0.175464	0.486756	0.360476	0.718491	0.898773
BMP7	441.845	-0.15882	0.248873	-0.638157	0.523372	0.793388
BMP8A	32.6461	-0.107278	0.251453	-0.426634	0.669646	0.872939
BMP8B	32.5395	0.838267	0.277271	3.02328	0.00250052	0.0316804
BMPER	92.9927	0.0724237	0.210657	0.343799	0.730998	0.904366
BMPR1A	261.773	0.0502188	0.0995919	0.504246	0.614088	0.844377
BMPR1B	210.779	-0.1251	0.19076	-0.655798	0.511954	0.785505
BMPR1B-AS1	1.64368	-1.27309	1.15816	-1.09923	0.271667	NA
BMPR2	1818.81	0.0113151	0.0714597	0.158342	0.874187	0.961226
BMS1	1565.18	-0.010036	0.0592488	-0.169388	0.865491	0.957981
BMT2	363.071	0.0145884	0.0894939	0.16301	0.870511	0.959586
BNC1	10.965	1.68969	0.61433	2.75046	0.00595114	0.0599492
BNC2	26.3116	-0.20841	0.354399	-0.588064	0.556489	0.811197
BNIP1	276.883	0.0448898	0.0998442	0.449599	0.653	0.865031
BNIP2	834.857	-0.157281	0.0799823	-1.96645	0.0492465	0.242227
BNIP3	1392.59	-0.288097	0.151578	-1.90065	0.0573473	0.264595
BNIP3L	3179.26	-0.0770079	0.140851	-0.546731	0.584563	0.82726
BNIPL	6.65287	0.0767834	0.740338	0.103714	0.917396	NA
BOC	415.501	0.106224	0.156766	0.677593	0.49803	0.778936
BOD1	1974.16	0.0393	0.0626824	0.62697	0.530679	0.7971
BOD1L1	3688.41	-0.0168105	0.0638074	-0.263458	0.792198	0.93014
BOD1L2	0.566377	-0.649148	1.95105	-0.332717	0.739348	NA
BOK	41.0101	-0.388421	0.286648	-1.35504	0.175404	0.479982
BOK-AS1	6.94772	-0.228515	0.579409	-0.394394	0.69329	NA
BOLA1	81.0661	-0.201724	0.171822	-1.17403	0.240383	0.561763
BOLA2	145.489	0.0467889	0.199588	0.234427	0.814653	0.941192
BOLA2-SMG1P6	242.119	0.191946	0.0938675	2.04486	0.0408685	0.21686
BOLA2B	87.8709	0.0477023	0.166361	0.286739	0.774312	0.921979
BOLA3	310.534	-0.231871	0.125308	-1.8504	0.0642557	0.281064
BOLA3-AS1	399.854	0.17193	0.0996879	1.72468	0.0845854	0.32874
BOP1	562.809	-0.13923	0.106117	-1.31204	0.189508	0.499183
BORA	140.651	0.0383536	0.165243	0.232104	0.816457	0.942142
BORCS5	118.566	0.0365213	0.189204	0.193026	0.846939	0.951284
BORCS6	288.696	-0.195737	0.102086	-1.91737	0.0551906	0.259713
BORCS7-ASMT	477.003	-0.104618	0.088703	-1.17942	0.238229	0.558813
BORCS8	95.5353	-0.261942	0.210962	-1.24166	0.214364	0.530253
BORCS8-MEF2B	174.782	-0.241431	0.170361	-1.41717	0.156432	0.453677
BPGM	409.547	0.017944	0.0812968	0.220722	0.825309	0.944742
BPHL	235.453	0.0101942	0.170309	0.0598568	0.95227	0.986137
BPNT1	578.96	-0.184792	0.0916952	-2.01528	0.0438749	0.226611
BPTF	4385.84	-0.0179207	0.0610835	-0.29338	0.769231	0.920049
BRAF	1996.7	0.0460968	0.0676466	0.681436	0.495596	0.777095
BRAP	633.93	0.00913765	0.077052	0.118591	0.9056	0.972314
BRAT1	899.183	-0.0241493	0.0635394	-0.380068	0.703895	0.890826
BRCA1	518.619	-0.201031	0.108676	-1.84983	0.0643382	0.281282
BRCA2	25.0125	0.0154539	0.355644	0.0434534	0.96534	0.988896
BRCAT107	3.72393	0.744798	1.07664	0.691779	0.489076	NA
BRCAT54	244.447	-0.0375883	0.107417	-0.349929	0.726392	0.902693
BRCC3	116.554	-0.0297975	0.185802	-0.160372	0.872588	0.960224
BRD1	1971.55	-0.00576213	0.0558756	-0.103124	0.917864	0.975987
BRD2	6619.89	0.217857	0.0408308	5.3356	9.52e-08	6.49e-06
BRD3	1388.94	-0.14053	0.0687508	-2.04405	0.0409482	0.217082
BRD4	2710.59	0.190519	0.0738958	2.57821	0.00993139	0.085646
BRD7	1348.71	-0.169999	0.0655564	-2.59318	0.00950941	0.0830017
BRD8	2707.89	0.030476	0.045742	0.666258	0.505246	0.78193
BRD9	737.825	0.0541622	0.0876755	0.617758	0.536735	0.800233
BRDT	0.556668	-0.838409	2.31343	-0.362409	0.717046	NA
BRE	435.393	0.043875	0.112695	0.389324	0.697037	0.886895
BRE-AS1	16.6854	-0.586053	0.387055	-1.51413	0.129992	0.409871
BREA2	6.47124	-0.0590341	0.705625	-0.0836621	0.933325	NA
BRF1	922.635	-0.231535	0.0813753	-2.84528	0.0044373	0.0488387
BRF2	395.352	0.103896	0.0838717	1.23874	0.215441	0.531496
BRI3	824.628	0.0210683	0.0953783	0.220893	0.825176	0.944742
BRI3BP	125.09	-0.189409	0.140445	-1.34863	0.177456	0.482006
BRICD5	174.374	-0.0587512	0.154808	-0.37951	0.704309	0.891089
BRINP1	607.768	-0.19327	0.0722302	-2.67575	0.00745617	0.070002
BRINP2	66.6249	0.313494	0.212642	1.47428	0.140407	0.427011
BRINP3	8.23158	0.189465	0.630694	0.300407	0.763867	NA
BRIP1	24.218	0.215948	0.356618	0.605545	0.544817	0.805049
BRIX1	605.598	0.186106	0.0992493	1.87514	0.0607735	0.272705
BRK1	901.973	0.0317541	0.104896	0.302721	0.762103	0.916251
BRMS1	450.82	-0.0626438	0.0921367	-0.679901	0.496567	0.777776
BRMS1L	361.819	-0.193328	0.0922156	-2.09648	0.0360397	0.200355
BROX	1276.71	0.0169345	0.0629063	0.269202	0.787774	0.928061
BRPF1	986.711	0.0444194	0.0704838	0.630207	0.528559	0.796031
BRPF3	1429.54	0.0307544	0.0818329	0.37582	0.707051	0.892488
BRSK1	1613.68	0.0045828	0.0686396	0.0667662	0.946768	0.984579
BRSK2	1470.71	0.0550164	0.0723492	0.760428	0.446999	0.744675
BRWD1	2655.14	-0.125307	0.081204	-1.54312	0.122803	0.399751
BRWD1-AS1	2.93477	0.380928	1.04496	0.364539	0.715455	NA
BRWD1-IT2	33.8981	-0.725303	0.256732	-2.82513	0.00472608	0.0510346
BRWD3	975.226	-0.0161738	0.0797988	-0.202682	0.839384	0.94905
BSCL2	1983.03	-0.0868877	0.0755675	-1.1498	0.250225	0.572228
BSDC1	2935.77	-0.00306236	0.03912	-0.0782812	0.937604	0.981974
BSG	11716.4	-0.176337	0.0731775	-2.40971	0.015965	0.118044
BSN	1005.39	0.0612292	0.110158	0.555831	0.578326	0.824624
BSN-AS2	85.178	-0.18557	0.19951	-0.93013	0.352304	0.669237
BSPH1	12.6895	-0.471565	0.507536	-0.929126	0.352824	0.669817
BSPRY	337.312	0.0727583	0.105186	0.69171	0.489119	0.772568
BST1	7.25023	0.147781	0.705029	0.209609	0.833973	NA
BST2	35.6453	0.676316	0.341603	1.97983	0.0477227	0.237967
BTAF1	3869.13	0.0801763	0.0763764	1.04975	0.293832	0.614367
BTBD1	3146.57	0.0675203	0.0645197	1.04651	0.295327	0.615914
BTBD10	1006.54	0.0255915	0.0597945	0.42799	0.668658	0.872586
BTBD11	44.6258	0.363089	0.282753	1.28412	0.1991	0.510577
BTBD17	43.4823	-0.584016	0.316926	-1.84275	0.0653653	0.284406
BTBD18	7.83054	0.00157535	0.627611	0.00251007	0.997997	NA
BTBD19	15.4032	0.236927	0.47585	0.497903	0.618553	0.846585
BTBD2	2047.13	0.0459235	0.0765833	0.599655	0.548736	0.807767
BTBD3	1057.17	-0.113314	0.0676965	-1.67385	0.0941605	0.348453
BTBD6	580.488	-0.0514456	0.0711118	-0.723448	0.469405	0.760219
BTBD7	544.251	-0.0680892	0.0748043	-0.910231	0.362701	0.678015
BTBD8	129.427	-0.141573	0.138545	-1.02185	0.30685	0.625591
BTBD9	303.49	-0.0100336	0.107682	-0.0931783	0.925762	0.977741
BTC	11.7711	-0.504682	0.518231	-0.973855	0.330129	0.649271
BTD	717.607	0.00295358	0.0897713	0.0329012	0.973753	0.991539
BTF3	2358.82	0.0604957	0.0863163	0.70086	0.48339	0.768578
BTF3L4	131.167	0.271639	0.160688	1.69048	0.0909371	0.341281
BTG1	2235.87	0.0470664	0.100183	0.469805	0.638494	0.856904
BTG2	130.094	0.756917	0.154397	4.90242	9.47e-07	5.01e-05
BTG3	369.708	0.450705	0.159563	2.82463	0.00473352	0.0510651
BTG4	297.137	0.0340484	0.196668	0.173126	0.862552	0.956875
BTK	2.3579	2.08152	1.5616	1.33294	0.182551	NA
BTLA	2.86731	0.0866828	1.06096	0.0817024	0.934883	NA
BTN1A1	0.932904	1.7632	1.86199	0.946946	0.343666	NA
BTN2A1	262.845	0.190875	0.108192	1.76423	0.0776939	0.313074
BTN2A2	272.622	0.413864	0.120239	3.44201	0.000577403	0.0104964
BTN3A1	359.284	0.103334	0.111633	0.925656	0.354625	0.671375
BTN3A2	71.9322	0.382279	0.239181	1.59829	0.109979	0.377325
BTN3A3	55.6705	0.0130454	0.211678	0.0616287	0.950859	0.985714
BTNL10	1.94831	0.762335	1.09249	0.697799	0.485303	NA
BTNL2	0.972629	0.316281	1.75188	0.180538	0.85673	NA
BTNL9	1.75008	0.923458	1.32924	0.694724	0.487228	NA
BTRC	2244.37	-0.0823421	0.065305	-1.26089	0.20735	0.521873
BUB1	108.478	-0.186399	0.271642	-0.686191	0.492593	0.774453
BUB1B	41.8868	-0.550957	0.299132	-1.84185	0.065497	0.28462
BUB1B-PAK6	9.55643	0.00355856	0.450334	0.00790203	0.993695	NA
BUB3	942.127	0.0780735	0.0752572	1.03742	0.299539	0.619325
BUD13	551.611	0.054472	0.0923889	0.589595	0.555462	0.811197
BUD31	862.669	0.0844222	0.0704921	1.19761	0.231068	0.54914
BVES	7.78165	-0.829909	0.644609	-1.28746	0.197934	NA
BVES-AS1	7.15178	-0.445525	0.69957	-0.636855	0.524219	NA
BYSL	252.606	0.239857	0.159429	1.50448	0.132458	0.414075
BZRAP1-AS1	180.191	-0.223793	0.171297	-1.30646	0.191395	0.500796
BZW1	971.215	0.0867875	0.0727519	1.19292	0.232899	0.551415
BZW2	3000.11	0.0128457	0.0525012	0.244674	0.806709	0.936718
C10orf10	215.669	0.789943	0.134505	5.87295	4.28e-09	4.37e-07
C10orf105	45.7277	-0.419004	0.33376	-1.2554	0.209332	0.524196
C10orf107	10.6178	0.491872	0.779764	0.630796	0.528174	0.795844
C10orf11	1.27841	1.89007	1.5036	1.25704	0.208741	NA
C10orf111	9.70048	-0.116617	0.463815	-0.251431	0.801481	NA
C10orf12	183.448	0.156477	0.125344	1.24838	0.211891	0.526993
C10orf131	1.95792	0.115195	1.16015	0.0992928	0.920906	NA
C10orf2	307.827	0.0552872	0.0967008	0.571734	0.567502	0.818045
C10orf25	174.574	-0.143902	0.140978	-1.02074	0.307379	0.626226
C10orf35	190	0.0707942	0.127361	0.555853	0.578311	0.824624
C10orf54	4.52134	1.43967	0.923053	1.55968	0.118836	NA
C10orf67	9.4488	1.01666	0.495508	2.05175	0.0401944	NA
C10orf76	1363.27	-0.0527141	0.0858296	-0.614172	0.539102	0.80127
C10orf82	1.04631	1.03112	2.06779	0.498658	0.61802	NA
C10orf88	433.699	-0.126945	0.0792325	-1.60218	0.109116	0.37613
C10orf91	0.590174	2.4782	4.74166	0.522644	0.601222	NA
C10orf95	344.051	0.0261879	0.121488	0.215559	0.829331	0.945549
C10orf99	0.553057	1.46318	2.52185	0.580202	0.561779	NA
C11orf1	201.896	0.13204	0.12456	1.06006	0.289119	0.610809
C11orf16	0.946866	-0.5767	1.82557	-0.315901	0.752077	NA
C11orf21	0.936298	0.295281	2.03072	0.145407	0.884389	NA
C11orf24	277.68	0.134294	0.130523	1.02889	0.303529	0.621628
C11orf31	582.265	-0.120351	0.0970463	-1.24014	0.214923	0.530801
C11orf42	12.1579	0.0666935	0.415313	0.160586	0.872419	0.960224
C11orf45	6.23725	-0.60688	0.661012	-0.918107	0.358563	NA
C11orf49	1344.93	-0.26746	0.0665758	-4.01738	5.88e-05	0.00170674
C11orf54	601.483	-0.163689	0.0940481	-1.74048	0.0817749	0.321583
C11orf57	2088	-0.00803022	0.0488481	-0.164392	0.869423	0.959586
C11orf58	2151.88	-0.0758741	0.0646845	-1.17299	0.240801	0.562053
C11orf63	25.6642	-0.13528	0.293809	-0.460435	0.645204	0.860757
C11orf65	86.5597	0.250027	0.215924	1.15794	0.246888	0.568951
C11orf68	346.962	-0.00094004	0.104671	-0.00898088	0.992834	0.997718
C11orf70	9.47651	-0.247388	0.541203	-0.457107	0.647594	NA
C11orf71	155.328	-0.295759	0.132487	-2.23237	0.0255905	0.159534
C11orf72	48.2526	-0.548099	0.25517	-2.14798	0.0317155	0.183961
C11orf73	546.665	-0.0248841	0.0818198	-0.304133	0.761026	0.915682
C11orf74	492.334	-0.0440432	0.08997	-0.489532	0.624465	0.849085
C11orf80	327.543	0.0810333	0.104955	0.772073	0.440071	0.740145
C11orf84	743.526	-0.0836165	0.0731063	-1.14377	0.252721	0.575157
C11orf87	22.1127	0.438736	0.324219	1.35321	0.175989	0.480441
C11orf88	3.95874	-0.200467	1.23211	-0.162702	0.870753	NA
C11orf91	8.68772	-1.15981	0.606663	-1.91178	0.055904	NA
C11orf94	1.73015	-1.46716	1.29583	-1.13221	0.257546	NA
C11orf95	208.066	0.030662	0.136757	0.224209	0.822595	0.943869
C11orf96	14.8491	0.0351675	0.4286	0.082052	0.934605	0.981294
C11orf98	1109.38	-0.278772	0.0605223	-4.60611	4.1e-06	0.000180505
C12orf10	1228.05	-0.105828	0.0674731	-1.56844	0.116777	0.388563
C12orf29	416.383	0.0706857	0.0974213	0.725568	0.468104	0.759316
C12orf4	429.467	0.12579	0.110511	1.13825	0.255017	0.577363
C12orf43	473.209	-0.123406	0.0764	-1.61526	0.106255	0.370137
C12orf45	60.3326	0.179881	0.194494	0.924863	0.355037	0.67162
C12orf49	317.683	-0.134299	0.119509	-1.12376	0.261116	0.58358
C12orf50	1.14424	3.45441	2.27636	1.51751	0.129137	NA
C12orf54	0.658608	-1.59475	2.13621	-0.746533	0.455345	NA
C12orf56	5.00958	0.573541	0.722504	0.793825	0.427297	NA
C12orf57	1192.42	0.0766397	0.0679515	1.12786	0.25938	0.581733
C12orf60	194.192	-0.404983	0.112864	-3.58823	0.000332926	0.00673099
C12orf65	196.023	-0.256882	0.123779	-2.07532	0.037957	0.206816
C12orf66	60.1718	0.0479974	0.200838	0.238985	0.811117	0.939686
C12orf71	0.775266	-2.42145	2.14343	-1.12971	0.2586	NA
C12orf73	157.516	-0.325204	0.162772	-1.99791	0.0457263	0.232143
C12orf75	11.7191	0.295566	0.491464	0.601399	0.547575	0.807278
C12orf76	31.4671	-0.0989105	0.26756	-0.369676	0.711624	0.895223
C14orf1	435.692	-0.044417	0.0885478	-0.501616	0.615938	0.845819
C14orf119	323.728	-0.00952111	0.0879824	-0.108216	0.913824	0.974656
C14orf132	73.0714	-0.0279534	0.22217	-0.12582	0.899875	0.969672
C14orf142	144.29	-0.280462	0.1499	-1.871	0.0613449	0.274098
C14orf159	534.567	-0.037089	0.104932	-0.353459	0.723744	0.901202
C14orf166	1269.9	0.0702017	0.0755387	0.929348	0.352709	0.669712
C14orf169	209.112	0.0436461	0.112327	0.388564	0.697599	0.887152
C14orf178	1.85168	-0.466787	1.12714	-0.414134	0.678776	NA
C14orf180	1.11179	-0.965591	1.62324	-0.594854	0.551941	NA
C14orf2	647.403	-0.000210369	0.0855613	-0.0024587	0.998038	0.999326
C14orf28	113.009	0.0587121	0.161503	0.363535	0.716205	0.897715
C14orf37	831.601	0.110991	0.0805273	1.37831	0.168108	0.470013
C14orf39	75.1059	0.184464	0.22817	0.80845	0.418831	0.725766
C14orf79	164.863	-0.142081	0.126808	-1.12044	0.262527	0.585368
C14orf80	114.756	-0.135315	0.142551	-0.949235	0.342501	0.661176
C14orf93	154.527	-0.16154	0.147969	-1.09171	0.274959	0.596627
C15orf38-AP3S2	160.132	-0.153617	0.170029	-0.903477	0.366273	0.681005
C15orf39	450.466	0.0538092	0.0912778	0.589511	0.555519	0.811197
C15orf40	212.232	-0.250427	0.114421	-2.18865	0.0286224	0.171974
C15orf41	739.626	0.0651817	0.0798337	0.816468	0.414232	0.72275
C15orf48	1.49336	1.02949	1.40552	0.732466	0.463884	NA
C15orf52	43.5468	-0.117402	0.27171	-0.432084	0.66568	0.871113
C15orf57	161.141	-0.0666204	0.13259	-0.502454	0.615348	0.84535
C15orf59	219.727	0.152197	0.102816	1.48028	0.138798	0.425116
C15orf59-AS1	9.08284	0.18557	0.502512	0.369284	0.711916	NA
C15orf61	205.172	-0.299064	0.110512	-2.70616	0.00680669	0.0654717
C15orf62	22.7011	-0.274841	0.345573	-0.795319	0.426428	0.730384
C15orf65	85.2999	-0.277263	0.200251	-1.38458	0.166182	0.467499
C16orf13	527.212	0.000514981	0.0796212	0.00646788	0.994839	0.998225
C16orf45	572.259	0.145227	0.0996428	1.45747	0.144985	0.435408
C16orf46	95.3429	-0.110973	0.173353	-0.64016	0.522069	0.792681
C16orf47	0.721614	1.77372	2.29173	0.773967	0.43895	NA
C16orf52	56.8565	0.0627154	0.225049	0.278674	0.780495	0.92417
C16orf58	2948.19	0.00916827	0.0560446	0.163589	0.870055	0.959586
C16orf59	48.2434	-0.0649141	0.233321	-0.278218	0.780845	0.924244
C16orf62	990.594	0.0313872	0.0784206	0.400241	0.688979	0.883745
C16orf70	258.449	0.245803	0.114389	2.14883	0.0316476	0.183752
C16orf71	62.9527	-0.173181	0.240093	-0.721307	0.47072	0.760985
C16orf72	514.196	0.180036	0.0784965	2.29355	0.0218163	0.144973
C16orf74	170.869	-0.4676	0.151924	-3.07786	0.00208492	0.0278248
C16orf86	94.3079	-0.123349	0.17717	-0.696218	0.486292	0.770945
C16orf87	151.786	0.124846	0.17265	0.723113	0.46961	0.760301
C16orf89	7.18076	-0.239426	0.732334	-0.326936	0.743716	NA
C16orf90	1.19582	-0.230466	1.75748	-0.131134	0.895669	NA
C16orf91	90.4317	-0.218675	0.160029	-1.36648	0.17179	0.474977
C16orf92	1.35356	3.54275	1.4876	2.38152	0.0172414	NA
C16orf95	38.9137	0.0432228	0.265371	0.162877	0.870615	0.959586
C16orf96	30.1501	0.0350998	0.342783	0.102397	0.918442	0.976168
C17orf100	31.7957	0.154395	0.252075	0.612497	0.540209	0.802029
C17orf102	21.9331	-0.246883	0.29892	-0.825917	0.408851	0.717614
C17orf105	1.84427	1.52616	1.17383	1.30016	0.193548	NA
C17orf107	3.61438	0.17534	0.908445	0.193011	0.84695	NA
C17orf47	0.560902	-0.464118	2.12348	-0.218564	0.82699	NA
C17orf50	2.78737	-0.101438	0.806048	-0.125846	0.899854	NA
C17orf51	153.382	0.121177	0.167498	0.723456	0.4694	0.760219
C17orf53	27.6679	-0.155878	0.369264	-0.422132	0.672928	0.874929
C17orf58	134.506	-0.138598	0.161451	-0.858452	0.390643	0.701092
C17orf62	678.558	0.0432704	0.0668743	0.647041	0.517606	0.789355
C17orf64	0.601	3.82359	4.70114	0.813332	0.416028	NA
C17orf67	20.2867	-0.673278	0.362459	-1.85753	0.0632361	0.278795
C17orf74	6.03866	0.568968	0.730774	0.778582	0.436226	NA
C17orf75	785.136	-0.162352	0.0854631	-1.89968	0.0574753	0.264962
C17orf78	0.864384	-0.0425521	1.96463	-0.021659	0.98272	NA
C17orf80	1297.02	-0.110998	0.0721596	-1.53823	0.123991	0.40165
C17orf82	5.81911	0.626001	0.622616	1.00544	0.314686	NA
C17orf89	92.525	-0.293781	0.192371	-1.52716	0.126722	0.405515
C17orf96	105.381	-0.225558	0.161351	-1.39794	0.162132	0.461225
C17orf97	90.2013	-0.191958	0.188336	-1.01923	0.308091	0.627276
C18orf21	366.63	0.040421	0.0900951	0.448649	0.653685	0.865173
C18orf25	502.944	0.0421341	0.0760136	0.554297	0.579376	0.825044
C18orf32	792.263	-0.21993	0.0858662	-2.56131	0.0104277	0.088597
C18orf54	154.416	-0.186249	0.135842	-1.37107	0.170354	0.472559
C18orf61	0.750891	1.73816	2.00811	0.865569	0.386726	NA
C18orf65	8.06836	0.637459	0.594808	1.0717	0.283853	NA
C18orf8	1217.08	-0.0982976	0.0851564	-1.15432	0.248369	0.570986
C19orf12	80.0895	-0.0298028	0.167104	-0.178349	0.858449	0.95565
C19orf18	20.2527	-0.182141	0.33272	-0.547428	0.584084	0.827136
C19orf24	61.1449	-0.169635	0.209158	-0.811037	0.417345	0.725337
C19orf25	189.9	-0.0795971	0.127569	-0.623953	0.532658	0.797729
C19orf33	1.47648	-2.8789	1.56151	-1.84367	0.0652316	NA
C19orf35	1.05415	1.62958	1.54955	1.05165	0.292961	NA
C19orf38	23.5641	0.103838	0.329317	0.315312	0.752524	0.912574
C19orf43	1381.08	-0.240071	0.0714375	-3.36057	0.000777806	0.0133019
C19orf44	826.707	-0.0371537	0.0677488	-0.548404	0.583415	0.826964
C19orf45	127.634	-0.319191	0.194871	-1.63796	0.10143	0.362212
C19orf47	269.358	0.0550692	0.113732	0.4842	0.628244	0.85074
C19orf48	68.229	-0.0430132	0.205392	-0.20942	0.83412	0.946861
C19orf52	224.887	-0.0597645	0.119281	-0.50104	0.616343	0.845909
C19orf53	380.752	-0.116117	0.106188	-1.0935	0.274173	0.596294
C19orf54	230.171	-0.0663856	0.131385	-0.505275	0.613366	0.844113
C19orf57	105.892	-0.261223	0.169944	-1.53712	0.124265	0.402038
C19orf60	464.499	-0.0442038	0.0920188	-0.480378	0.630959	0.85249
C19orf66	298.992	-0.166608	0.118467	-1.40637	0.159615	0.457756
C19orf67	0.771517	-0.884925	2.0072	-0.440876	0.659303	NA
C19orf68	407.044	-0.0636694	0.102116	-0.623501	0.532956	0.797769
C19orf70	354.592	-0.176561	0.11813	-1.49464	0.135009	0.418486
C19orf71	80.2805	-0.186877	0.198456	-0.941653	0.34637	0.664209
C19orf73	28.3847	0.0631577	0.320909	0.196809	0.843977	0.950266
C19orf81	64.153	0.0887623	0.199631	0.444631	0.656587	0.866651
C1D	115.855	-0.0271837	0.165654	-0.164099	0.869653	0.959586
C1GALT1	635.314	-0.153574	0.0763882	-2.01044	0.0443846	0.228697
C1GALT1C1	260.939	-0.0710205	0.109707	-0.647367	0.517395	0.789334
C1GALT1C1L	1.99667	0.379685	1.24808	0.304216	0.760964	NA
C1orf100	0.582095	0.359971	2.44912	0.14698	0.883148	NA
C1orf101	17.0537	-0.377316	0.406737	-0.927665	0.353581	0.670262
C1orf106	16.6661	0.27863	0.416732	0.668607	0.503746	0.781572
C1orf109	233.685	0.070894	0.113143	0.626589	0.530929	0.797225
C1orf111	239.894	-0.25985	0.176733	-1.4703	0.141481	0.428691
C1orf112	259.998	-0.0297166	0.146994	-0.202162	0.83979	0.949185
C1orf115	106.954	-0.0995991	0.196357	-0.507235	0.61199	0.84346
C1orf116	1.25939	-1.4877	1.60526	-0.926766	0.354048	NA
C1orf122	594.033	-0.315752	0.0842714	-3.74685	0.000179069	0.00410184
C1orf123	436.286	0.121116	0.10132	1.19538	0.231939	0.550376
C1orf127	1.29181	0.417022	1.6459	0.25337	0.799982	NA
C1orf131	177.007	-0.0909241	0.127055	-0.715627	0.474222	0.763426
C1orf132	82.229	-0.373877	0.186042	-2.00963	0.0444701	0.22885
C1orf140	1.37142	-0.814855	1.44657	-0.563301	0.57323	NA
C1orf145	247.866	-0.168414	0.111147	-1.51524	0.129713	0.409574
C1orf146	0.460451	-1.43274	2.79236	-0.513092	0.607887	NA
C1orf159	234.249	-0.0798745	0.108592	-0.735544	0.462008	0.754534
C1orf162	26.1827	0.324418	0.314136	1.03273	0.301731	0.620506
C1orf167	118.101	-0.149033	0.152959	-0.974329	0.329893	0.649143
C1orf168	15.0839	-0.718653	0.527116	-1.36337	0.172767	0.476087
C1orf174	183.938	0.327533	0.176036	1.86061	0.0627994	0.27765
C1orf189	1.53578	0.976476	1.97242	0.495065	0.620554	NA
C1orf194	3.73353	-0.162268	0.97715	-0.166063	0.868108	NA
C1orf198	329.769	0.0542421	0.103919	0.521966	0.601694	0.837531
C1orf204	0.48164	0.38936	2.631	0.147989	0.882351	NA
C1orf21	182.614	0.0754283	0.195131	0.386553	0.699087	0.887991
C1orf216	145.407	-0.138142	0.159067	-0.868453	0.385147	0.695634
C1orf220	83.8551	-0.154145	0.18567	-0.830208	0.406421	0.715633
C1orf226	483.133	-0.185533	0.145801	-1.2725	0.203194	0.515711
C1orf228	92.4944	0.112453	0.218037	0.515754	0.606026	0.839293
C1orf229	11.497	0.395226	0.415275	0.951723	0.341238	0.66043
C1orf233	28.238	0.136689	0.27957	0.488927	0.624894	0.849085
C1orf234	1.89244	0.644263	1.21866	0.528666	0.597037	NA
C1orf27	501.746	0.0138574	0.089346	0.155098	0.876744	0.961738
C1orf35	475.126	0.101462	0.0882177	1.15013	0.250091	0.572189
C1orf43	3175.87	0.0430965	0.0584263	0.737622	0.460744	0.753469
C1orf50	294.282	0.018083	0.0915829	0.19745	0.843475	0.950266
C1orf52	808.289	0.0470877	0.0818401	0.575363	0.565046	0.816346
C1orf53	32.5978	-0.00822697	0.324882	-0.025323	0.979797	0.993558
C1orf54	136.438	0.274833	0.198858	1.38206	0.166955	0.468298
C1orf56	170.747	-0.385126	0.122279	-3.14957	0.00163513	0.0232996
C1orf61	2762.22	0.0218968	0.112697	0.194298	0.845943	0.951029
C1orf74	32.621	-0.227691	0.28254	-0.805874	0.420315	0.7266
C1orf94	2.61821	-1.76379	1.45036	-1.2161	0.223946	NA
C1QBP	1697.85	-0.184837	0.071644	-2.57994	0.00988164	0.0853869
C1QL1	445.53	0.1011	0.131404	0.769381	0.441667	0.741166
C1QL2	55.2046	0.107928	0.503583	0.214321	0.830297	0.946009
C1QL3	269.776	-0.786339	0.127989	-6.1438	8.06e-10	9.95e-08
C1QL4	7.28676	-0.185121	0.670268	-0.27619	0.782402	NA
C1QTNF1	167.546	-0.00841815	0.159251	-0.0528608	0.957843	0.98718
C1QTNF2	0.997735	1.09025	1.65637	0.658215	0.5104	NA
C1QTNF3	66.6259	-0.29596	0.318659	-0.928767	0.35301	0.669817
C1QTNF3-AMACR	495.058	-0.11493	0.112819	-1.01871	0.308339	0.627367
C1QTNF4	377.648	0.123011	0.124186	0.990541	0.32191	0.640627
C1QTNF5	166.533	-0.057069	0.360025	-0.158514	0.874052	0.961167
C1QTNF6	57.0198	-0.0395531	0.205173	-0.192779	0.847132	0.951299
C1QTNF8	0.530844	0.0841375	2.96849	0.0283435	0.977388	NA
C1QTNF9	2.33165	1.11945	1.33207	0.84038	0.400695	NA
C1QTNF9B	10.8759	0.418449	0.462893	0.903987	0.366002	0.680931
C1QTNF9B-AS1	1.84315	-1.06351	1.25432	-0.847879	0.396505	NA
C1R	344.075	0.285786	0.132198	2.1618	0.0306338	0.180277
C1RL	162.426	0.616582	0.18349	3.3603	0.000778565	0.0133019
C1RL-AS1	66.2508	0.262542	0.232702	1.12823	0.259221	0.581618
C1S	278.806	0.618011	0.146711	4.21243	2.53e-05	0.000851615
C2	14.5906	-0.338614	0.549855	-0.615824	0.53801	0.800952
C2-AS1	1.0411	-2.42185	1.63545	-1.48085	0.138648	NA
C20orf141	80.1217	1.5857	0.307591	5.15522	2.53e-07	1.57e-05
C20orf144	2.7864	-0.740254	1.05553	-0.70131	0.483109	NA
C20orf166-AS1	4.84978	-0.491799	1.02503	-0.47979	0.631376	NA
C20orf173	2.64811	-1.6764	1.1271	-1.48736	0.136921	NA
C20orf187	45.3122	-1.11305	0.287996	-3.86483	0.000111169	0.00277616
C20orf194	2387.66	-0.222233	0.0633082	-3.51033	0.000447548	0.00852416
C20orf195	8.33235	0.0499691	0.515661	0.096903	0.922803	NA
C20orf196	58.011	0.0619688	0.224095	0.276528	0.782142	0.924933
C20orf202	1.64138	-0.770472	1.61861	-0.476009	0.634068	NA
C20orf203	14.2898	-0.285162	0.384497	-0.741651	0.458299	0.752322
C20orf24	1404.75	-0.0670633	0.0698342	-0.960322	0.336893	0.656812
C20orf27	291.778	0.000981367	0.115537	0.00849397	0.993223	0.997733
C20orf96	549.338	-0.165731	0.0860212	-1.92663	0.0540255	0.256328
C21orf140	12.293	0.101997	0.442944	0.23027	0.817882	0.942537
C21orf2	706.725	-0.238633	0.0878057	-2.71773	0.00657305	0.0638607
C21orf33	828.546	-0.264144	0.0865905	-3.0505	0.00228462	0.0294644
C21orf58	90.1928	-0.0312302	0.196923	-0.158591	0.873991	0.961162
C21orf59	1286.36	-0.202083	0.0623563	-3.24077	0.00119206	0.018432
C21orf62	6.48512	-0.213433	0.636154	-0.335506	0.737244	NA
C21orf62-AS1	49.067	-0.331816	0.205272	-1.61647	0.105993	0.369649
C21orf91	142.31	-0.00322518	0.153002	-0.0210793	0.983182	0.994886
C21orf91-OT1	7.92675	-0.289895	0.59266	-0.489142	0.624741	NA
C22orf15	12.84	0.10077	0.468071	0.215288	0.829543	0.945606
C22orf23	60.1646	-0.196308	0.202455	-0.969639	0.332227	0.651837
C22orf24	9.59634	-0.272586	0.503868	-0.540988	0.588516	NA
C22orf29	155.904	-0.0265302	0.183818	-0.144329	0.885241	0.96559
C22orf31	4.82608	1.34249	0.908025	1.47848	0.13928	NA
C22orf39	212.878	0.0635656	0.11589	0.548499	0.58335	0.826964
C22orf46	82.0338	-0.253134	0.223366	-1.13327	0.257102	0.57971
C2CD2	818.229	-0.234324	0.0745034	-3.14514	0.00166008	0.0235772
C2CD2L	2053.64	-0.214679	0.0630072	-3.40722	0.000656273	0.0115558
C2CD3	1164.32	-0.0402586	0.0700117	-0.575027	0.565273	0.816571
C2CD4A	9.89793	0.227654	0.533992	0.426325	0.669871	NA
C2CD4C	47.935	0.591454	0.234314	2.52419	0.0115966	0.0955183
C2CD4D	1.44494	0.324787	1.36606	0.237755	0.812071	NA
C2CD5	2238.94	-0.108515	0.071018	-1.52799	0.126514	0.40527
C2orf15	34.7661	0.597706	0.322853	1.85132	0.0641232	0.280698
C2orf16	104.977	-0.130191	0.182906	-0.711791	0.476594	0.764965
C2orf27A	15.983	0.0473216	0.398829	0.118651	0.905551	0.972314
C2orf27B	10.0791	-0.424725	0.529516	-0.8021	0.422495	0.728184
C2orf40	1.29852	0.501044	1.65187	0.303319	0.761647	NA
C2orf42	267.261	-0.115707	0.10799	-1.07146	0.283964	0.6056
C2orf47	238.609	-0.303352	0.130707	-2.32086	0.0202946	0.138093
C2orf48	0.591129	-2.02535	2.58586	-0.783241	0.433485	NA
C2orf49	528.363	-0.0219879	0.0859089	-0.255945	0.797993	0.931916
C2orf50	10.4152	-1.37953	0.607641	-2.2703	0.0231891	0.150046
C2orf57	0.617597	-2.03586	2.06408	-0.986327	0.323973	NA
C2orf61	0.652411	-0.412006	2.56032	-0.16092	0.872157	NA
C2orf66	2.00387	2.32229	1.13279	2.05006	0.0403588	NA
C2orf68	301.704	0.0442183	0.108237	0.408533	0.682882	0.879763
C2orf69	261.248	-0.105022	0.105874	-0.991949	0.321222	0.64015
C2orf71	5050.17	-0.0925038	0.0707252	-1.30793	0.190896	0.500285
C2orf72	22.1437	-0.422696	0.37598	-1.12425	0.260907	0.583419
C2orf73	11.4976	0.0952561	0.545373	0.174662	0.861345	0.956482
C2orf74	222.902	-0.238931	0.126381	-1.89057	0.0586818	0.267745
C2orf76	73.4516	0.409066	0.217854	1.87771	0.0604215	0.271802
C2orf80	11.3174	0.527854	0.641534	0.822801	0.410621	0.719235
C2orf81	197.508	-0.296571	0.123649	-2.39849	0.0164626	0.120475
C2orf82	10.6683	-0.105013	0.566416	-0.185399	0.852916	0.953727
C2orf88	8.92756	0.611509	0.491198	1.24493	0.213156	NA
C3	20.3965	-0.177045	0.46105	-0.384004	0.700976	0.889218
C3orf14	245.508	-0.0887147	0.131965	-0.672261	0.501417	0.78027
C3orf18	546.685	-0.127614	0.0808113	-1.57916	0.114298	0.383947
C3orf20	9.14534	-0.65613	0.602792	-1.08849	0.276381	NA
C3orf22	0.795506	2.44822	2.34104	1.04579	0.29566	NA
C3orf33	87.7334	0.043114	0.204666	0.210656	0.833156	0.946825
C3orf35	38.0269	0.74071	0.303384	2.44149	0.0146267	0.111336
C3orf38	337.56	0.02012	0.0924151	0.217713	0.827653	0.94506
C3orf49	2.85405	0.547009	0.821318	0.666014	0.505402	NA
C3orf52	1.03465	-0.331128	1.91086	-0.173287	0.862426	NA
C3orf58	255.196	-0.313857	0.125884	-2.49323	0.0126586	0.100662
C3orf62	132.451	-0.0454716	0.173544	-0.262018	0.793307	0.930423
C3orf67	20.9379	-0.282976	0.401298	-0.705152	0.480716	0.766941
C3orf67-AS1	2.83424	0.752444	1.08214	0.695328	0.48685	NA
C3orf70	32.6598	0.427302	0.348666	1.22553	0.220374	0.536243
C3orf80	2.33195	-0.301757	0.948007	-0.318307	0.750252	NA
C4A	1877.44	1.18139	0.283039	4.17397	2.99e-05	0.000983896
C4B	1143.01	1.15559	0.279536	4.13397	3.57e-05	0.00114574
C4orf19	9.45917	-0.362954	0.527588	-0.68795	0.491484	NA
C4orf22	12.525	-0.880176	0.623237	-1.41226	0.157872	0.455788
C4orf26	3.51646	-0.564511	0.845899	-0.667351	0.504548	NA
C4orf3	1198.01	-0.0509341	0.154741	-0.329158	0.742037	0.9078
C4orf32	62.3305	-0.111035	0.227151	-0.488815	0.624973	0.849085
C4orf33	201.546	0.0932707	0.104487	0.892653	0.372043	0.685016
C4orf36	5.83739	-0.0021152	0.753741	-0.00280626	0.997761	NA
C4orf45	0.509409	-1.27609	2.12575	-0.600301	0.548306	NA
C4orf46	636.502	-0.0373293	0.0787434	-0.474062	0.635455	0.855056
C4orf47	397.638	-0.114258	0.169791	-0.672936	0.500988	0.78027
C4orf48	286.378	-0.0750022	0.126014	-0.595192	0.551715	0.809007
C4orf50	3.01729	-1.69021	0.922518	-1.83216	0.0669269	NA
C5	168.791	-0.108981	0.161637	-0.674235	0.500162	0.779656
C5AR1	16.907	0.181874	0.42775	0.425187	0.6707	0.873677
C5orf15	671.362	-0.0098715	0.0663961	-0.148676	0.881809	0.963985
C5orf22	800.026	-0.0377643	0.0719901	-0.524576	0.599878	0.836663
C5orf24	421.057	-0.134856	0.0983739	-1.37085	0.170421	0.472559
C5orf30	286.733	-0.0359726	0.114644	-0.313776	0.753691	0.913034
C5orf34	48.1598	0.39547	0.225887	1.75074	0.0799904	0.318045
C5orf38	5.37869	-0.110696	0.847954	-0.130545	0.896135	NA
C5orf42	1853.91	0.0986246	0.0896579	1.10001	0.271327	0.594225
C5orf45	539.514	0.279308	0.0904976	3.08636	0.00202624	0.0272737
C5orf46	1.0328	-1.00854	1.72565	-0.584442	0.558923	NA
C5orf49	23.592	-0.46172	0.382482	-1.20717	0.227368	0.545064
C5orf51	1271.59	0.0923097	0.0633027	1.45823	0.144778	0.43509
C5orf56	52.1609	-0.247512	0.21351	-1.15925	0.246355	0.568101
C5orf60	1.64445	1.06781	1.46698	0.727894	0.466678	NA
C5orf63	9.86875	0.341753	0.752838	0.453952	0.649863	NA
C5orf64	4.25843	1.00074	0.862294	1.16056	0.245822	NA
C5orf66	632.28	-0.105059	0.067351	-1.55987	0.118791	0.392319
C6	1.69608	0.639723	1.34971	0.473971	0.635521	NA
C6orf1	318.813	0.174407	0.109922	1.58665	0.112592	0.381635
C6orf10	0.514166	-1.31467	2.17534	-0.604352	0.54561	NA
C6orf106	880.176	0.0857206	0.0666903	1.28535	0.198669	0.509988
C6orf118	1.51937	-2.629	1.62142	-1.62142	0.104927	NA
C6orf120	385.037	-0.187712	0.103556	-1.81267	0.0698833	0.29616
C6orf132	242.788	-1.33255	0.193036	-6.90311	5.09e-12	9.98e-10
C6orf136	392.75	0.0635793	0.113861	0.558396	0.576574	0.823825
C6orf163	10.8999	-0.178511	0.489775	-0.364476	0.715503	0.8975
C6orf201	177.698	0.0371668	0.140017	0.265444	0.790667	0.929348
C6orf203	228.797	-0.245438	0.128329	-1.91257	0.0558035	0.260666
C6orf223	33.2416	-0.317498	0.332485	-0.954925	0.339616	0.658917
C6orf226	105.89	-0.103114	0.144033	-0.715906	0.474049	0.763404
C6orf25	13.0946	1.85574	0.5727	3.24035	0.00119385	0.0184432
C6orf47	182.022	0.160557	0.129046	1.24419	0.213431	0.528934
C6orf48	1444.18	0.0424126	0.0680863	0.622924	0.533335	0.79799
C6orf52	22.9982	0.126667	0.394566	0.321028	0.748189	0.91049
C6orf58	2.94557	1.18555	1.08637	1.0913	0.275143	NA
C6orf62	1770.1	-0.0277797	0.0555907	-0.499718	0.617274	0.846186
C6orf89	306.521	-0.0743591	0.0955401	-0.778302	0.436391	0.737365
C6orf99	6.19352	-0.391407	0.601282	-0.650954	0.515076	NA
C7	40.432	0.338777	0.383159	0.884168	0.376606	0.689267
C7orf13	249.76	0.0142207	0.099994	0.142215	0.88691	0.966021
C7orf25	230.662	-0.00819838	0.131071	-0.0625493	0.950125	0.985554
C7orf26	559.095	0.11365	0.0825462	1.3768	0.168574	0.47022
C7orf31	186.183	-0.123475	0.119496	-1.0333	0.301466	0.620352
C7orf33	44.3188	0.520175	0.28184	1.84564	0.0649442	0.283214
C7orf34	2.7228	0.642375	1.11569	0.575765	0.564774	NA
C7orf43	243.633	-0.0558691	0.118477	-0.47156	0.637241	0.856629
C7orf49	151.72	-0.134689	0.135306	-0.995437	0.319524	0.638529
C7orf50	1551.26	-0.134082	0.0739841	-1.8123	0.0699392	0.296237
C7orf55	495.126	-0.191792	0.113072	-1.6962	0.0898485	0.339039
C7orf55-LUC7L2	118.712	-0.372509	0.224916	-1.65622	0.0976776	0.354993
C7orf57	6.75958	-0.0314255	0.670618	-0.0468606	0.962624	NA
C7orf61	13.4873	0.109513	0.518209	0.211329	0.83263	0.946825
C7orf73	88.5688	-0.162484	0.15982	-1.01667	0.309312	0.628669
C7orf76	0.87191	0.325579	2.09724	0.155242	0.876631	NA
C8G	5.63249	0.46838	0.663167	0.706278	0.480015	NA
C8orf22	1.70393	0.779086	1.74558	0.44632	0.655366	NA
C8orf31	41.1111	-0.589743	0.280896	-2.09951	0.0357722	0.19951
C8orf33	667.754	-0.0138266	0.0720217	-0.191978	0.847759	0.951475
C8orf34	26.5909	-1.17607	1.1667	-1.00804	0.313437	0.632437
C8orf34-AS1	5.52143	-1.52637	1.0035	-1.52104	0.128249	NA
C8orf37	143.282	-0.158219	0.13817	-1.1451	0.252166	0.574803
C8orf37-AS1	1.74636	2.90449	1.22119	2.3784	0.0173879	NA
C8orf4	22.3048	0.915923	0.360605	2.53997	0.0110863	0.0927769
C8orf44	47.3798	0.165437	0.269918	0.612915	0.539933	0.801837
C8orf44-SGK3	65.6223	0.164613	0.182907	0.899982	0.36813	0.682472
C8orf46	99.8212	0.0766653	0.532823	0.143885	0.885591	0.965694
C8orf48	78.6109	-0.364226	0.175911	-2.07051	0.0384046	0.208486
C8orf49	0.679191	0.309338	2.58645	0.1196	0.9048	NA
C8orf58	154.157	-0.124695	0.12574	-0.99169	0.321349	0.64015
C8orf59	655.076	0.0029048	0.0935647	0.0310459	0.975233	0.991961
C8orf76	253.946	-0.0478324	0.1427	-0.335196	0.737477	0.906275
C8orf82	134.678	-0.014892	0.17086	-0.0871593	0.930545	0.979498
C8orf88	39.2908	0.530182	0.33913	1.56336	0.117968	0.391042
C8orf89	1.16101	1.57153	1.52014	1.03381	0.301227	NA
C9	2.38053	3.90963	1.35619	2.88281	0.00394149	NA
C9orf114	327.015	0.0125447	0.109045	0.115042	0.908412	0.973297
C9orf116	43.9765	-0.819664	0.299369	-2.73797	0.00618198	0.0614494
C9orf129	126.122	-0.0884248	0.147442	-0.599726	0.548689	0.807767
C9orf131	16.3248	0.0238922	0.392874	0.0608139	0.951507	0.985883
C9orf135	6.83702	0.527305	0.925422	0.569799	0.568814	NA
C9orf139	11.134	-0.544586	0.477071	-1.14152	0.253653	0.57615
C9orf142	524.238	-0.129667	0.090933	-1.42596	0.153879	0.448461
C9orf147	39.1622	-0.260088	0.263201	-0.988172	0.323068	0.641735
C9orf152	0.686333	0.819412	2.01897	0.405857	0.684848	NA
C9orf16	200.006	-0.01869	0.121303	-0.154077	0.877549	0.961909
C9orf163	4.49301	-2.11639	0.865736	-2.44461	0.0145007	NA
C9orf172	290.317	-0.105544	0.117029	-0.901864	0.367129	0.681788
C9orf173-AS1	66.6048	-0.338396	0.307571	-1.10022	0.271236	0.594192
C9orf24	8.11155	1.19524	0.589854	2.02633	0.0427307	NA
C9orf3	270.884	0.180687	0.108572	1.66422	0.0960687	0.351318
C9orf40	205.789	-0.255234	0.110922	-2.30101	0.0213909	0.143161
C9orf41-AS1	26.5668	-0.30508	0.295358	-1.03292	0.301642	0.620471
C9orf43	7.02587	0.101476	0.657761	0.154275	0.877393	NA
C9orf47	18.2024	0.254151	0.438033	0.580211	0.561773	0.814664
C9orf50	10.8765	1.37439	0.52078	2.6391	0.00831263	0.0756954
C9orf57	1.28352	2.30914	1.89104	1.2211	0.222049	NA
C9orf64	24.7465	-0.248094	0.538211	-0.46096	0.644828	0.860642
C9orf66	50.085	-0.104906	0.240433	-0.436321	0.662604	0.869157
C9orf69	676.559	-0.0904087	0.0761864	-1.18668	0.235355	0.554442
C9orf72	652.934	0.0635943	0.0865857	0.734466	0.462665	0.755021
C9orf78	1014	-0.118759	0.0718049	-1.65392	0.0981442	0.355638
C9orf84	3.99953	-0.325168	0.943857	-0.344509	0.730463	NA
C9orf85	74.654	-0.346925	0.205802	-1.68573	0.0918487	0.343631
C9orf91	403.68	0.114406	0.0975827	1.1724	0.241038	0.562378
CA10	262.87	0.596293	0.173394	3.43895	0.000583981	0.0105583
CA11	2026.22	-0.00341495	0.0777287	-0.0439342	0.964957	0.98883
CA12	354.586	-0.413489	0.522698	-0.791067	0.428905	0.731708
CA13	85.5869	-0.383867	0.16851	-2.27801	0.0227259	0.148324
CA14	639.209	-0.199936	0.173149	-1.15471	0.248211	0.570986
CA2	3455.45	-0.07732	0.0725171	-1.06623	0.286319	0.608013
CA3	49.0178	-0.110555	0.239857	-0.460919	0.644857	0.860642
CA3-AS1	39.3066	-0.289286	0.285441	-1.01347	0.310835	0.630439
CA4	374.017	-0.387312	0.0826108	-4.68839	2.75e-06	0.000127048
CA5A	0.640637	1.01215	2.63632	0.383926	0.701033	NA
CA5B	144.944	0.204772	0.187917	1.08969	0.275848	0.597544
CA7	0.812117	-0.787372	1.79597	-0.438411	0.661088	NA
CA8	38.8505	0.109453	0.34723	0.315218	0.752596	0.912574
CA9	267.34	-0.603164	0.371697	-1.62273	0.104647	0.36746
CAAP1	688.468	-0.129054	0.0985444	-1.3096	0.190331	0.499728
CAB39	1143.21	-0.0747327	0.0661619	-1.12954	0.258669	0.581057
CAB39L	231.688	0.137139	0.130551	1.05046	0.293505	0.614056
CABIN1	3560.75	0.0448331	0.0774419	0.578926	0.562639	0.815165
CABLES1	553.594	-0.196976	0.109817	-1.79368	0.0728645	0.302357
CABLES2	182.664	-0.0408536	0.124148	-0.329072	0.742101	0.9078
CABP1	90.4323	-0.0416773	0.212396	-0.196225	0.844434	0.950448
CABP2	72.6458	0.452274	0.587983	0.769196	0.441777	0.741206
CABP4	331.976	-0.912627	0.11181	-8.1623	3.29e-16	1.38e-13
CABP5	16811.4	-0.0504873	0.123355	-0.409284	0.682332	0.879533
CABP7	7.25177	1.33365	0.622205	2.14343	0.0320784	NA
CABYR	64.5855	0.163594	0.198374	0.824673	0.409557	0.718151
CACFD1	216.461	-0.286516	0.135638	-2.11236	0.0346552	0.195046
CACHD1	312.068	0.463544	0.137205	3.37848	0.000728871	0.0126788
CACNA1A	278.851	0.231365	0.167838	1.3785	0.168048	0.470013
CACNA1B	368.237	0.345618	0.142266	2.42937	0.015125	0.113823
CACNA1C	219.626	0.354965	0.146053	2.43039	0.0150826	0.113797
CACNA1C-AS1	18.4501	0.819971	0.4456	1.84015	0.0657459	0.285412
CACNA1C-AS2	7.44428	-0.737603	0.593589	-1.24261	0.21401	NA
CACNA1D	292.078	0.0603281	0.13759	0.438463	0.661051	0.868251
CACNA1E	140.963	1.16197	0.207223	5.60736	2.05e-08	1.71e-06
CACNA1F	6132.36	-0.158915	0.0798298	-1.99068	0.0465164	0.234566
CACNA1G	615.939	0.371123	0.154287	2.4054	0.0161547	0.118826
CACNA1G-AS1	13.5747	0.425522	0.399277	1.06573	0.286545	0.608268
CACNA1H	632.266	0.35125	0.14912	2.35548	0.0184988	0.130612
CACNA1I	121.717	0.315704	0.200657	1.57335	0.115637	0.386539
CACNA1S	425.216	-0.0800648	0.126443	-0.633207	0.526599	0.795081
CACNA2D1	2317	0.043977	0.0827867	0.531209	0.595274	0.834109
CACNA2D2	727.401	0.175681	0.10795	1.62743	0.103647	0.365977
CACNA2D3	196.923	0.29445	0.153431	1.9191	0.0549714	0.259035
CACNA2D3-AS1	2.62864	-0.786968	1.05183	-0.748187	0.454347	NA
CACNA2D4	4815.52	-0.23572	0.0805192	-2.9275	0.00341694	0.0399872
CACNB1	232.12	0.0867473	0.111111	0.780726	0.434964	0.736001
CACNB2	2129.32	-0.186834	0.0589436	-3.16971	0.00152589	0.0222655
CACNB3	347.851	0.203757	0.115734	1.76057	0.0783119	0.314268
CACNB4	122.226	0.619863	0.180343	3.43713	0.000587903	0.0105861
CACNG1	1.11285	0.24422	1.50295	0.162493	0.870918	NA
CACNG2	22.0095	0.163964	0.373247	0.439291	0.660451	0.868031
CACNG3	65.2922	0.316882	0.257921	1.2286	0.219221	0.53559
CACNG4	100.456	-0.059884	0.202339	-0.295958	0.767262	0.918798
CACNG5	210.956	0.145862	0.132125	1.10397	0.269605	0.592696
CACNG6	17.3598	0.442291	0.411897	1.07379	0.282916	0.604507
CACNG7	434.496	0.400933	0.115467	3.47228	0.000516062	0.0095549
CACNG8	24.7031	0.259858	0.431646	0.602016	0.547164	0.807071
CACTIN	554.721	-0.0116477	0.0717265	-0.16239	0.870999	0.959586
CACTIN-AS1	296.9	-0.174614	0.0939528	-1.85853	0.0630939	0.278381
CACUL1	231.971	0.0778248	0.116697	0.666899	0.504836	0.781736
CACYBP	456.252	0.146342	0.0831786	1.75937	0.0785149	0.314643
CAD	1184.55	0.144879	0.120936	1.19798	0.230926	0.549079
CADM1	17615.8	-0.102088	0.106003	-0.96307	0.335512	0.655303
CADM2	2849.23	-0.125698	0.0885134	-1.4201	0.155577	0.45196
CADM3	884.495	0.343484	0.0908126	3.78234	0.000155362	0.00364752
CADM3-AS1	996.165	0.296362	0.117091	2.53103	0.0113729	0.0944061
CADM4	1634.02	0.0536456	0.0633703	0.846542	0.397251	0.706697
CADPS	4528.98	-0.00481403	0.104174	-0.0462114	0.963142	0.988749
CADPS2	197.248	0.41721	0.174076	2.39671	0.0165432	0.120751
CAGE1	0.5662	-1.95985	2.1033	-0.931798	0.351441	NA
CAHM	35.4888	0.402535	0.293101	1.37337	0.169639	0.471686
CALB1	224.847	0.124461	0.360567	0.345182	0.729957	0.903824
CALB2	150.037	0.300786	0.264663	1.13649	0.255754	0.578016
CALCA	0.490453	-0.393758	2.69695	-0.146001	0.88392	NA
CALCB	2.97497	2.07526	1.31421	1.5791	0.114314	NA
CALCOCO1	2254.34	-0.0977495	0.0585699	-1.66894	0.0951299	0.349641
CALCOCO2	2691.69	-0.183296	0.0566839	-3.23365	0.00122217	0.0187966
CALCRL	42.8124	0.473859	0.358939	1.32017	0.18678	0.495699
CALD1	1756.26	0.356585	0.108492	3.28675	0.00101351	0.0162992
CALHM2	28.1517	0.0363466	0.309327	0.117502	0.906462	0.972709
CALHM3	0.779013	1.19007	2.13268	0.558017	0.576833	NA
CALM1	1618.53	0.117842	0.0934083	1.26158	0.207099	0.521873
CALM2	4160.47	-0.05196	0.0776192	-0.669422	0.503227	0.781398
CALM3	96.5004	-0.0632378	0.222315	-0.284451	0.776065	0.922463
CALML3-AS1	0.802341	-1.22729	1.81464	-0.676329	0.498832	NA
CALML4	399.271	-0.120283	0.100564	-1.19607	0.231667	0.550035
CALN1	9.23624	-0.504469	0.538703	-0.936451	0.349041	NA
CALR	11167.6	0.483623	0.0723012	6.68901	2.25e-11	3.92e-09
CALR3	2.18146	-1.32931	1.22169	-1.08809	0.276553	NA
CALU	2868.19	0.264627	0.0876862	3.01789	0.00254545	0.0321319
CALY	46.3717	0.37911	0.270473	1.40166	0.161017	0.460095
CAMK1	388.319	0.129913	0.109455	1.18692	0.235261	0.55431
CAMK1D	1886.57	-0.346052	0.100121	-3.45635	0.000547547	0.0100516
CAMK1G	19.1665	-0.0604705	0.460756	-0.131242	0.895584	0.968268
CAMK2A	83.8785	0.372982	0.271014	1.37625	0.168745	0.470413
CAMK2B	417.734	-0.0773923	0.129898	-0.595791	0.551315	0.808703
CAMK2D	2066.6	-0.00122474	0.0599633	-0.0204247	0.983705	0.995078
CAMK2G	2876.61	-0.171811	0.057126	-3.00757	0.00263342	0.0328886
CAMK2N1	97.1113	0.408556	0.16416	2.48876	0.012819	0.101377
CAMK2N2	73.6138	-0.0961685	0.180251	-0.533525	0.59367	0.832808
CAMK4	1026.19	0.553955	0.0966504	5.73154	9.95e-09	9.04e-07
CAMKK1	535.26	-0.000464525	0.0961094	-0.00483329	0.996144	0.998875
CAMKK2	625.27	0.0519981	0.101281	0.513405	0.607668	0.840897
CAMKMT	210.061	0.0717813	0.114991	0.624232	0.532475	0.797729
CAMKV	281.032	0.394256	0.165124	2.38764	0.016957	0.122594
CAMLG	1071.96	0.0598431	0.0894758	0.668819	0.503611	0.781572
CAMSAP1	8358.83	-0.247259	0.0483812	-5.11063	3.21e-07	1.92e-05
CAMSAP2	2156.02	0.18169	0.0588927	3.0851	0.00203482	0.0273678
CAMSAP3	1730.03	-0.0292393	0.0678097	-0.431196	0.666326	0.871532
CAMTA1	1804.66	-0.0156547	0.053236	-0.294063	0.76871	0.919766
CAMTA2	1012.7	-0.00347842	0.0661032	-0.052621	0.958034	0.98718
CAND1	4624.45	0.0477775	0.0408688	1.16905	0.242385	0.563997
CAND1.11	15.9634	-0.330208	0.386473	-0.854415	0.392875	0.702653
CAND2	372.768	0.132882	0.11694	1.13632	0.255822	0.578016
CANT1	947.76	-0.0792356	0.0614813	-1.28878	0.197476	0.508908
CANX	15175.2	0.244862	0.0613061	3.99409	6.49e-05	0.00183111
CAP1	1602.07	0.024781	0.0693499	0.357333	0.720843	0.900223
CAP2	223.529	0.532169	0.128862	4.12977	3.63e-05	0.00115611
CAPG	4.0227	1.34046	1.05693	1.26825	0.204707	NA
CAPN1	1141.21	0.0853203	0.0776551	1.09871	0.271895	0.594686
CAPN10	681.459	-0.0981813	0.0679082	-1.44579	0.148235	0.439888
CAPN10-AS1	114.252	0.10798	0.200221	0.539305	0.589677	0.830311
CAPN11	4.39887	-0.395658	0.899313	-0.439955	0.659969	NA
CAPN12	419.017	0.203913	0.14331	1.42288	0.154771	0.450073
CAPN13	0.901839	-0.935055	2.3476	-0.398303	0.690407	NA
CAPN14	51.9759	-0.178422	0.23433	-0.761412	0.446411	0.74444
CAPN15	626.257	-0.0226762	0.0847377	-0.267604	0.789004	0.928658
CAPN2	1781.85	0.130035	0.0587358	2.21389	0.026836	0.164564
CAPN3	89.7739	0.0258724	0.236718	0.109296	0.912968	0.974645
CAPN5	269.709	0.526842	0.127532	4.13106	3.61e-05	0.00115178
CAPN6	225.568	0.61222	0.44318	1.38142	0.167148	0.468537
CAPN7	2955.95	0.0771646	0.0514503	1.49979	0.133669	0.415902
CAPN8	0.621684	0	2.81412	0	1	NA
CAPN9	28.2242	-0.656717	0.305544	-2.14934	0.0316076	0.183717
CAPNS1	1095.76	0.1442	0.0866017	1.6651	0.0958932	0.351174
CAPNS2	2.40789	-1.34194	1.41048	-0.951406	0.341398	NA
CAPRIN1	8358.11	0.123076	0.0667143	1.84483	0.0650625	0.283605
CAPRIN2	1408.11	0.23834	0.0842188	2.83	0.00465474	0.0504248
CAPS	85.4068	-0.244184	0.188047	-1.29853	0.194106	0.504746
CAPS2	358.149	-0.0545907	0.204279	-0.267236	0.789287	0.928739
CAPSL	1.19032	0.407907	2.03927	0.200026	0.84146	NA
CAPZA1	615.829	0.0695212	0.0882246	0.788003	0.430695	0.733236
CAPZA2	1904.76	-0.0368258	0.0748456	-0.492024	0.622702	0.848828
CAPZB	3044.23	-0.2383	0.0572257	-4.16421	3.12e-05	0.00102196
CARD10	22.5613	0.42317	0.373523	1.13291	0.25725	0.57971
CARD14	70.1463	-0.148877	0.232306	-0.640865	0.521611	0.792194
CARD18	1.36405	-0.564176	1.27292	-0.443214	0.657611	NA
CARD19	548.794	-0.204454	0.0844229	-2.42178	0.0154445	0.115522
CARD6	2.0809	2.09016	1.2057	1.73356	0.0829953	NA
CARD8	1041.06	-0.146614	0.0676996	-2.16566	0.030337	0.179157
CARD8-AS1	20.7973	-0.0195034	0.327858	-0.0594874	0.952564	0.986137
CARD9	9.47555	0.0405482	0.605834	0.0669296	0.946638	NA
CARF	620.289	-0.246139	0.0832728	-2.95582	0.00311842	0.0373691
CARHSP1	144.33	0.251222	0.158243	1.58757	0.112383	0.381224
CARM1	976.037	0.129152	0.0712606	1.81239	0.0699259	0.296237
CARMIL2	163.692	0.195727	0.164306	1.19123	0.233563	0.552257
CARMIL3	373.826	0.371773	0.110967	3.35029	0.000807267	0.013693
CARMN	3.36562	3.20089	1.20477	2.65685	0.00788743	NA
CARNMT1	859.807	-0.0743086	0.0841657	-0.882884	0.377299	0.689909
CARNS1	23.1582	-0.3499	0.376285	-0.929879	0.352434	0.669337
CARS	1295.08	0.323136	0.0836584	3.86256	0.000112203	0.00279795
CARS2	776.345	0.0621099	0.0830734	0.747651	0.454671	0.749933
CARTPT	58.6399	-0.203421	0.340843	-0.596818	0.550629	0.808522
CASC1	153.123	-0.267242	0.159794	-1.67242	0.094442	0.348966
CASC10	25.3968	-0.255696	0.301098	-0.849213	0.395763	0.705213
CASC11	0.458558	-1.94573	2.63874	-0.737371	0.460897	NA
CASC15	224.399	-0.0249964	0.136145	-0.183601	0.854327	0.954388
CASC16	1.78368	0.349865	1.3984	0.25019	0.802441	NA
CASC17	1.40953	-0.107758	1.52091	-0.070851	0.943516	NA
CASC2	82.7509	-0.198507	0.227182	-0.87378	0.382238	0.694093
CASC21	1.74277	2.78778	1.63794	1.70201	0.0887543	NA
CASC23	14.0137	-0.753542	0.572324	-1.31663	0.187961	0.497342
CASC3	4021.77	0.105152	0.058041	1.81168	0.070035	0.296497
CASC4	3071.23	-0.0950009	0.0611808	-1.55279	0.120473	0.394887
CASC5	29.901	-0.20143	0.351909	-0.572391	0.567057	0.817677
CASC8	4.89336	-0.159347	0.67057	-0.237629	0.812169	NA
CASC9	39.2676	-0.674713	0.351994	-1.91683	0.0552595	0.259796
CASD1	1074.39	-0.0516458	0.0765431	-0.674728	0.499849	0.779606
CASK	2410.51	0.182112	0.0888834	2.04889	0.0404731	0.215557
CASKIN1	1425.58	-0.0891661	0.0739898	-1.20511	0.228159	0.546139
CASKIN2	630.493	-0.0363389	0.077104	-0.471297	0.637429	0.856701
CASP1	2.6043	-1.81055	1.29617	-1.39685	0.16246	NA
CASP10	0.936123	1.00734	2.10626	0.478259	0.632466	NA
CASP2	240.595	-4.67e-05	0.128353	-0.000363511	0.99971	0.999935
CASP3	651.304	0.107739	0.0987692	1.09082	0.275352	0.597061
CASP4	2.36461	0.238001	1.27125	0.187218	0.85149	NA
CASP6	332.468	0.177453	0.133639	1.32786	0.184226	0.491497
CASP7	177.604	0.6341	0.157671	4.02168	5.78e-05	0.00168437
CASP8	32.5962	-0.816297	0.312189	-2.61475	0.00892925	0.0796295
CASP8AP2	897.371	-0.0472149	0.080765	-0.584596	0.55882	0.813549
CASP9	344.175	0.126637	0.092464	1.36958	0.170819	0.473137
CASQ1	59.5301	-0.831854	0.21288	-3.90762	9.32e-05	0.00240427
CASQ2	4.23686	-1.36501	0.866801	-1.57477	0.115311	NA
CASR	1.63453	1.1661	1.45635	0.800703	0.423303	NA
CASS4	5.17355	1.017	0.784539	1.29631	0.19487	NA
CAST	1546.55	0.0746423	0.1087	0.686683	0.492282	0.774298
CASZ1	4801.57	-0.354253	0.101888	-3.4769	0.000507246	0.00943987
CAT	830.228	0.08284	0.106587	0.777203	0.437039	0.737921
CATIP	6.2486	-0.594368	0.633754	-0.937854	0.348319	NA
CATIP-AS1	1.15838	1.20012	1.93524	0.62014	0.535165	NA
CATIP-AS2	0.766694	-0.241463	1.89686	-0.127296	0.898706	NA
CATSPER1	2.94267	2.99461	0.970693	3.08503	0.00203534	NA
CATSPER2	445.397	-0.185862	0.156716	-1.18598	0.235631	0.554864
CATSPER3	45.6761	-0.140985	0.285506	-0.493807	0.621443	0.848206
CATSPER4	0.640962	-0.395341	2.27916	-0.173459	0.862291	NA
CATSPERD	0.570364	2.2726	2.25418	1.00817	0.313371	NA
CATSPERG	105.748	0.187365	0.177559	1.05523	0.291321	0.612015
CAV1	111.944	-0.383272	0.208831	-1.83532	0.0664577	0.287633
CAV2	72.7555	0.384165	0.249452	1.54004	0.123552	0.400833
CBARP	272.913	0.542679	0.131582	4.12426	3.72e-05	0.00117333
CBFA2T2	668.055	0.156453	0.0761635	2.05417	0.0399591	0.21361
CBFA2T3	143.824	-0.00401674	0.12848	-0.0312636	0.975059	0.991952
CBFB	185.548	0.0125041	0.127122	0.0983629	0.921644	0.977443
CBL	383.693	0.110796	0.0998011	1.11017	0.266926	0.590299
CBLB	1120.59	0.103556	0.065655	1.57728	0.114732	0.384558
CBLL1	1143.5	-0.0417141	0.0604849	-0.689662	0.490407	0.773553
CBLN1	95.6787	0.0490354	0.224385	0.218533	0.827014	0.945055
CBLN2	33.3085	0.688629	0.342917	2.00815	0.0446274	0.229125
CBLN3	5.95902	0.490381	0.651745	0.752412	0.451803	NA
CBR1	201.009	0.211701	0.156784	1.35028	0.176927	0.481538
CBR3	6.62069	-0.725783	0.58985	-1.23045	0.218527	NA
CBR3-AS1	39.0818	0.158631	0.269163	0.58935	0.555627	0.811197
CBR4	317.845	-0.0685852	0.0952378	-0.720146	0.471435	0.761498
CBS	211.971	0.363738	0.160664	2.26396	0.0235764	0.151529
CBSL	317.429	0.315543	0.146158	2.15892	0.0308562	0.180984
CBWD1	1629.41	-0.0992807	0.0683759	-1.45198	0.146506	0.437608
CBWD2	1298.68	-0.09273	0.0696324	-1.33171	0.182956	0.489707
CBWD3	848.958	-0.0586477	0.0810678	-0.72344	0.46941	0.760219
CBWD5	639.146	-0.0518883	0.0907447	-0.571805	0.567454	0.818044
CBWD6	1100.26	-0.0789011	0.0701914	-1.12409	0.260976	0.583419
CBX1	847.478	-0.107325	0.0764824	-1.40326	0.160539	0.459489
CBX2	82.163	0.294749	0.179828	1.63907	0.1012	0.361853
CBX3	1277.55	-0.107124	0.0578061	-1.85317	0.0638583	0.280178
CBX4	2226.51	0.219572	0.061834	3.55099	0.000383786	0.00753511
CBX5	336.566	0.0766134	0.108822	0.704025	0.481417	0.767252
CBX6	529.13	0.128533	0.0826111	1.55588	0.119736	0.393811
CBX7	375.217	-0.198237	0.100353	-1.97539	0.0482236	0.239572
CBX8	517.782	0.10833	0.0864668	1.25285	0.210262	0.525374
CBY1	337.847	-0.125773	0.0957783	-1.31316	0.189128	0.498553
CBY3	10.0947	-0.221532	0.551118	-0.401967	0.687708	0.882705
CC2D1A	2126.48	-0.176755	0.0562773	-3.14078	0.00168497	0.0238327
CC2D1B	717.505	0.0417704	0.0904252	0.461933	0.644129	0.860235
CC2D2A	9762.87	-0.445907	0.0833344	-5.35082	8.76e-08	6e-06
CC2D2B	2.77283	1.41676	1.08188	1.30954	0.19035	NA
CCAR1	2606.81	0.0158848	0.0629287	0.252425	0.800712	0.933457
CCAR2	3623.02	-0.107794	0.0486172	-2.2172	0.0266094	0.163815
CCBE1	91.8526	-0.37123	0.458039	-0.810477	0.417666	0.725457
CCDC102A	53.7463	0.000147258	0.225737	0.000652344	0.99948	0.999904
CCDC102B	143.21	0.146024	0.186524	0.78287	0.433703	0.735087
CCDC103	117.281	-0.269674	0.170391	-1.58268	0.113494	0.3828
CCDC106	366.754	-0.190315	0.122629	-1.55196	0.120671	0.395349
CCDC107	342.663	0.100492	0.14737	0.681902	0.495301	0.776922
CCDC109B	288.374	-0.0131798	0.290531	-0.0453643	0.963817	0.98883
CCDC110	180.076	-0.169447	0.141191	-1.20012	0.230091	0.548369
CCDC112	708.594	-0.0723332	0.0819214	-0.882958	0.377259	0.689909
CCDC113	331.126	-0.224147	0.124956	-1.7938	0.0728446	0.302357
CCDC114	24.9659	0.128086	0.38753	0.33052	0.741007	0.9078
CCDC115	1044.21	-0.128738	0.0828201	-1.55443	0.120082	0.394318
CCDC116	7.98297	0.281648	0.557028	0.505625	0.61312	NA
CCDC117	310.181	-0.104127	0.103009	-1.01086	0.312086	0.631748
CCDC12	868.755	-0.0353032	0.0794307	-0.444452	0.656716	0.866651
CCDC120	173.676	0.0965209	0.145476	0.663484	0.507021	0.783132
CCDC121	184.337	-0.2283	0.119145	-1.91615	0.0553454	0.25982
CCDC122	23.6381	-0.155263	0.349468	-0.444284	0.656837	0.866651
CCDC124	1320.72	-0.128985	0.0673453	-1.91528	0.055457	0.259974
CCDC125	171.02	0.309559	0.330452	0.936773	0.348875	0.666024
CCDC126	144.767	-0.176944	0.167436	-1.05678	0.29061	0.611866
CCDC127	432.581	-0.201715	0.084839	-2.37762	0.017425	0.124818
CCDC129	0.497307	-0.154171	2.42023	-0.0637008	0.949209	NA
CCDC13	169.769	0.0443701	0.134543	0.329784	0.741563	0.9078
CCDC130	806.596	0.0145109	0.0743753	0.195104	0.845312	0.950862
CCDC134	161.15	-0.0866225	0.139945	-0.618974	0.535933	0.799946
CCDC136	803.665	0.0847433	0.134357	0.630732	0.528216	0.795844
CCDC137	173.709	0.030749	0.11882	0.258786	0.795801	0.931651
CCDC138	483.506	-0.211065	0.077603	-2.7198	0.00653208	0.0636463
CCDC14	3315.32	-0.186839	0.108169	-1.72729	0.0841163	0.327507
CCDC141	18.6472	0.386845	0.392321	0.98604	0.324113	0.642985
CCDC142	121.975	-0.142658	0.156896	-0.909252	0.363217	0.678099
CCDC144A	32.2789	-0.520355	0.302791	-1.71853	0.0857004	0.331331
CCDC144NL	12.008	0.534516	0.455593	1.17323	0.240702	0.561982
CCDC144NL-AS1	170.298	0.363503	0.223267	1.62811	0.103502	0.365694
CCDC146	624.614	-0.222702	0.0884679	-2.51732	0.0118251	0.0963715
CCDC148	331.376	-0.312937	0.1132	-2.76446	0.00570165	0.0581831
CCDC148-AS1	3.58617	-1.09648	0.97915	-1.11983	0.262787	NA
CCDC149	366.504	0.181085	0.101058	1.79189	0.0731508	0.302495
CCDC15	143.515	-0.0666786	0.14233	-0.468478	0.639443	0.857627
CCDC150	20.4957	0.0472488	0.415959	0.11359	0.909563	0.973329
CCDC151	49.6163	-0.406337	0.227048	-1.78965	0.0735098	0.303074
CCDC152	9.9227	0.197096	0.596821	0.330244	0.741216	NA
CCDC153	15.0238	0.0677416	0.449036	0.15086	0.880086	0.963171
CCDC154	62.4284	-0.0821892	0.246264	-0.333745	0.738572	0.906974
CCDC155	76.7476	-0.515382	0.178778	-2.88281	0.00394141	0.0446279
CCDC157	41.0706	-0.203982	0.276778	-0.736986	0.461131	0.753887
CCDC158	0.54451	0.465296	2.59033	0.179628	0.857445	NA
CCDC159	383.708	-0.047211	0.121656	-0.388069	0.697965	0.887362
CCDC160	19.5796	0.470447	0.41476	1.13427	0.256683	0.578997
CCDC167	244.363	0.0146805	0.149428	0.0982443	0.921738	0.977443
CCDC168	3.79922	0.103832	0.795033	0.130601	0.896091	NA
CCDC169	58.0768	0.0582927	0.237412	0.245533	0.806043	0.93626
CCDC169-SOHLH2	40.3271	-0.0400203	0.245939	-0.162725	0.870735	0.959586
CCDC17	33.4941	0.238572	0.288327	0.827436	0.40799	0.716933
CCDC170	54.5467	-0.234176	0.259193	-0.903482	0.36627	0.681005
CCDC171	419.223	0.123855	0.134683	0.919607	0.357778	0.673116
CCDC172	1.74461	-3.33206	1.58668	-2.10002	0.0357269	NA
CCDC173	649.738	-0.275687	0.146159	-1.88622	0.0592657	0.269316
CCDC174	770.329	0.106209	0.0858512	1.23713	0.216039	0.532128
CCDC175	413.287	-0.0928262	0.0981335	-0.945917	0.344191	0.662505
CCDC177	251.639	0.028129	0.145548	0.193263	0.846753	0.951284
CCDC18	75.6142	0.207401	0.223148	0.929433	0.352665	0.669702
CCDC18-AS1	414.865	0.0589436	0.142818	0.412719	0.679812	0.87832
CCDC180	24.7076	-0.0759657	0.288989	-0.262867	0.792653	0.93014
CCDC181	1139.93	-0.0801964	0.0808308	-0.992151	0.321124	0.640096
CCDC183	153.038	-0.0050705	0.152608	-0.0332255	0.973495	0.991539
CCDC183-AS1	107.538	0.030482	0.212696	0.143313	0.886043	0.965876
CCDC184	32.6692	-0.0481623	0.290677	-0.16569	0.868401	0.959211
CCDC186	2267.7	0.0808693	0.0667097	1.21226	0.225413	0.542126
CCDC187	10.2994	-1.15019	0.605615	-1.8992	0.0575379	0.264993
CCDC188	9.95708	-0.658891	0.536186	-1.22885	0.219129	NA
CCDC189	171.46	-0.289672	0.148726	-1.9477	0.0514514	0.248958
CCDC191	718.535	-0.210658	0.0817404	-2.57715	0.00996178	0.0857787
CCDC192	3.03442	-2.01475	1.11545	-1.80623	0.0708825	NA
CCDC22	572.613	-0.226806	0.0806233	-2.81315	0.00490583	0.0525482
CCDC24	301.291	-0.210325	0.127173	-1.65384	0.0981597	0.355638
CCDC25	1147.25	-0.099184	0.0621859	-1.59496	0.110722	0.378564
CCDC27	12.8111	0.0916236	0.504294	0.181687	0.855828	0.954743
CCDC28A	140.858	-0.0324809	0.160931	-0.201832	0.840048	0.949304
CCDC28B	676.343	-0.165753	0.0917387	-1.80679	0.0707948	0.298124
CCDC3	11.1527	-0.665324	0.535126	-1.2433	0.213756	0.529213
CCDC30	48.0269	-0.357451	0.265428	-1.3467	0.178078	0.482841
CCDC33	110.337	0.487259	0.30243	1.61115	0.107148	0.371572
CCDC34	514.93	-0.190362	0.0851064	-2.23675	0.0253025	0.15853
CCDC36	4.64866	-0.356409	0.73321	-0.486094	0.6269	NA
CCDC38	2.91703	0.389601	1.01611	0.383423	0.701406	NA
CCDC39	97.7973	-0.221963	0.181008	-1.22626	0.220101	0.53587
CCDC40	352.055	-0.244154	0.110059	-2.2184	0.0265277	0.163428
CCDC43	190.372	0.00369797	0.115329	0.0320645	0.974421	0.991719
CCDC47	1956.6	-0.070202	0.0675852	-1.03872	0.298936	0.619308
CCDC50	588.469	0.0199974	0.0805904	0.248136	0.804029	0.935399
CCDC51	305.375	-0.088304	0.0932321	-0.947142	0.343566	0.66226
CCDC53	462.31	-0.0183262	0.101323	-0.180869	0.85647	0.955113
CCDC54	0.619904	-1.19766	2.39159	-0.500781	0.616525	NA
CCDC57	1159.34	-0.163775	0.114135	-1.43492	0.151309	0.444438
CCDC58	184.868	-0.236942	0.125619	-1.8862	0.0592685	0.269316
CCDC59	541.53	0.107662	0.0872527	1.23391	0.217235	0.533169
CCDC6	872.207	0.00861229	0.089336	0.0964033	0.9232	0.977455
CCDC60	19.5857	-0.823	0.482823	-1.70456	0.088277	0.336123
CCDC61	101.052	-0.206529	0.221012	-0.934469	0.350062	0.667282
CCDC62	48.1173	0.311059	0.264595	1.17561	0.239753	0.560973
CCDC65	136.55	-0.624747	0.158592	-3.93934	8.17e-05	0.00217914
CCDC66	761.277	0.0767188	0.0806936	0.950742	0.341735	0.660688
CCDC67	1.04324	0.440414	1.42875	0.308252	0.757891	NA
CCDC68	2.42115	1.32464	1.25356	1.0567	0.290647	NA
CCDC69	21.1457	0.443086	0.478732	0.925539	0.354685	0.671383
CCDC7	213.444	-0.220707	0.152811	-1.44431	0.148653	0.44052
CCDC70	1.14746	0.321127	1.75395	0.183087	0.85473	NA
CCDC71	350.66	-0.11721	0.091959	-1.27459	0.202453	0.514782
CCDC71L	91.9174	0.275697	0.167832	1.6427	0.100446	0.36053
CCDC73	29.4401	-0.0259114	0.258988	-0.100049	0.920305	0.977119
CCDC74A	124.147	0.18426	0.168748	1.09193	0.274865	0.596537
CCDC74B	55.6668	-0.149387	0.232745	-0.64185	0.520971	0.791997
CCDC77	209.202	-0.116942	0.112555	-1.03898	0.298815	0.619308
CCDC78	50.5883	-0.26832	0.258101	-1.03959	0.298529	0.619308
CCDC8	250.065	-0.124753	0.125533	-0.99378	0.32033	0.639474
CCDC80	56.5618	-0.276399	0.256347	-1.07822	0.280934	0.603035
CCDC81	32.5646	0.232981	0.375915	0.619769	0.53541	0.799594
CCDC82	1327.49	-0.269878	0.081927	-3.29412	0.000987297	0.0159521
CCDC83	0.612362	-0.41204	4.78466	-0.0861169	0.931374	NA
CCDC84	294.412	-0.0262825	0.133228	-0.197275	0.843612	0.950266
CCDC85A	57.2582	0.501515	0.300638	1.66817	0.0952828	0.349979
CCDC85B	452.98	-0.202357	0.103827	-1.94899	0.0512966	0.248435
CCDC85C	1493.16	0.263479	0.0858755	3.06815	0.00215389	0.0283347
CCDC86	401.698	0.102529	0.0865507	1.18461	0.236172	0.555766
CCDC87	21.5504	-0.203176	0.343704	-0.591136	0.554429	0.810438
CCDC88A	2856.51	0.0761091	0.0922543	0.824992	0.409376	0.718151
CCDC88B	91.5631	0.542806	0.256461	2.11652	0.0343003	0.193871
CCDC88C	151.602	-0.0978478	0.130913	-0.747425	0.454807	0.749965
CCDC89	48.1518	0.253335	0.255642	0.990977	0.321697	0.640529
CCDC9	1274.61	0.21939	0.0778289	2.81888	0.00481917	0.0517427
CCDC90B	961.714	-0.0455629	0.0889992	-0.511947	0.608688	0.841493
CCDC91	975.682	-0.210901	0.104419	-2.01976	0.0434084	0.225212
CCDC92	479.981	-0.0698841	0.0895065	-0.780771	0.434937	0.736001
CCDC92B	86.7515	0.234169	0.169582	1.38086	0.167321	0.468793
CCDC93	777.616	0.0977531	0.0835248	1.17035	0.241861	0.563596
CCDC94	430.739	-0.254591	0.103443	-2.46117	0.0138484	0.107305
CCDC96	79.1974	-0.191726	0.176789	-1.08449	0.278146	0.600036
CCDC97	329.617	-0.110811	0.102849	-1.07742	0.281293	0.60351
CCEPR	727.428	-0.107213	0.103957	-1.03132	0.302392	0.621256
CCER2	16.0841	0.0838401	0.428541	0.195641	0.844891	0.950668
CCHCR1	340.792	0.107179	0.0936535	1.14442	0.252451	0.574996
CCIN	1.7414	0.1325	1.25463	0.105609	0.915893	NA
CCK	0.521283	0.750516	2.72566	0.275352	0.783046	NA
CCKAR	0.48218	-2.2981	2.86805	-0.801276	0.422972	NA
CCKBR	1743.88	-1.78743	0.212652	-8.40543	4.26e-17	1.94e-14
CCL2	33.5194	1.65854	0.405977	4.08532	4.4e-05	0.00134673
CCL20	0.802492	1.69646	2.50738	0.676587	0.498668	NA
CCL25	3.09929	0.466013	1.1137	0.418435	0.675629	NA
CCL26	52.3667	0.402362	0.220759	1.82263	0.0683598	0.292491
CCL27	5.5349	-0.871955	0.799337	-1.09085	0.27534	NA
CCL28	8.05282	-0.582488	1.52001	-0.383214	0.701561	NA
CCM2	613.115	-0.175982	0.0930225	-1.89182	0.0585144	0.267264
CCM2L	40.41	-0.192707	0.294487	-0.654384	0.512865	0.786116
CCNA1	25.3753	0.252423	0.345094	0.731461	0.464497	0.756381
CCNA2	267.522	0.064547	0.154465	0.417875	0.676038	0.875739
CCNB1	221.545	-0.0139423	0.139979	-0.099603	0.92066	0.977341
CCNB1IP1	773.453	0.0258035	0.100347	0.257142	0.797069	0.931836
CCNB2	29.9131	-0.435886	0.360648	-1.20862	0.226809	0.544342
CCNB3	80.5334	0.37455	0.230527	1.62475	0.104215	0.366739
CCNC	1478.78	-0.0190098	0.0639983	-0.297036	0.766439	0.918385
CCND1	573.683	-0.737462	0.444184	-1.66026	0.0968616	0.353257
CCND2	361.95	-0.0370439	0.17473	-0.212007	0.832102	0.946772
CCND2-AS1	7.10443	-0.301314	0.684648	-0.440101	0.659864	NA
CCND3	204.077	0.101157	0.116057	0.871617	0.383417	0.694547
CCNDBP1	656.637	-0.118605	0.0821033	-1.44458	0.148575	0.440441
CCNE1	58.9142	0.187452	0.244358	0.767121	0.443009	0.741868
CCNE2	56.2741	-0.00494767	0.213474	-0.023177	0.981509	0.993949
CCNF	153.318	-0.00177651	0.148556	-0.0119585	0.990459	0.996559
CCNG1	2323.6	0.0525919	0.09552	0.550585	0.581918	0.826613
CCNG2	1673.1	-0.036916	0.0925485	-0.398883	0.68998	0.884001
CCNH	1200.45	-0.015528	0.0747499	-0.207733	0.835438	0.947287
CCNI	6760.08	0.12979	0.0830057	1.56363	0.117905	0.390992
CCNI2	40.3673	-0.0663601	0.240069	-0.27642	0.782225	0.924933
CCNJ	134.553	-0.139259	0.133039	-1.04675	0.295214	0.615914
CCNJL	224.13	0.15434	0.131529	1.17342	0.240626	0.561951
CCNK	1090.14	0.0209923	0.0695198	0.301962	0.762681	0.916525
CCNL1	2790.09	0.31301	0.100431	3.11666	0.00182914	0.0251862
CCNL2	2715.44	-0.0871611	0.109883	-0.793219	0.42765	0.730792
CCNO	89.6046	-0.206506	0.2143	-0.96363	0.335232	0.654919
CCNT1	719.167	0.100981	0.062999	1.6029	0.108956	0.375772
CCNT2	2231.78	0.0125804	0.056381	0.223132	0.823433	0.944138
CCNT2-AS1	55.1575	0.0355749	0.212547	0.167374	0.867076	0.958749
CCNY	1480.72	-0.324895	0.0771294	-4.21234	2.53e-05	0.000851615
CCNYL1	450.067	-0.0032547	0.0979948	-0.033213	0.973505	0.991539
CCP110	796.432	0.0473613	0.0739811	0.640182	0.522055	0.792681
CCPG1	32.363	0.0174943	0.274244	0.0637911	0.949137	0.985161
CCR10	28.1163	0.124897	0.29332	0.425805	0.67025	0.873289
CCR6	10.5263	0.053389	0.475479	0.112285	0.910598	0.973509
CCR7	1.06461	1.29232	1.87922	0.687692	0.491647	NA
CCR9	1.46132	-0.0864855	1.51958	-0.0569141	0.954614	NA
CCS	424.759	-0.163367	0.106655	-1.53173	0.125588	0.403821
CCSAP	2543.32	-0.0876845	0.0970607	-0.903398	0.366315	0.681009
CCSER1	494.464	-0.0727908	0.111559	-0.652489	0.514086	0.786854
CCSER2	1817.18	0.128227	0.0567802	2.2583	0.0239268	0.152919
CCT2	4141.85	0.026889	0.0657404	0.409018	0.682526	0.879596
CCT3	8549.98	-0.10107	0.0519503	-1.94551	0.0517134	0.249753
CCT4	5205.75	0.050564	0.0525072	0.962991	0.335552	0.655306
CCT5	2787.38	0.0236082	0.0713013	0.331104	0.740566	0.9078
CCT6A	3157.54	-0.0215637	0.0773929	-0.278626	0.780532	0.92417
CCT6B	57.3014	-0.214774	0.254089	-0.84527	0.39796	0.707594
CCT7	5407.86	0.00887673	0.0550842	0.161148	0.871977	0.960109
CCT8	3476.49	0.0559328	0.0495717	1.12832	0.259185	0.581618
CCZ1	985.476	-0.178251	0.0729375	-2.44389	0.0145297	0.110914
CCZ1B	1244.8	-0.0988709	0.0896685	-1.10263	0.270189	0.593179
CD101	4.00688	0.300054	0.827032	0.362809	0.716748	NA
CD109	10.5371	-0.722595	0.561661	-1.28653	0.198257	0.509299
CD14	13.8315	1.67427	0.592624	2.82517	0.0047255	0.0510346
CD151	655.159	0.203577	0.101056	2.0145	0.0439575	0.226833
CD160	31.4736	-0.181656	0.287157	-0.632602	0.526994	0.795143
CD163	42.1794	-0.336487	0.275544	-1.22117	0.22202	0.538617
CD163L1	13.1851	-0.764253	0.465159	-1.64299	0.100385	0.360507
CD164	766.049	0.0982653	0.0851083	1.15459	0.248258	0.570986
CD177	1.78479	-0.187588	1.2988	-0.144432	0.885159	NA
CD19	5.55888	-0.189494	0.752741	-0.251738	0.801243	NA
CD1D	5.16445	0.449919	0.856414	0.525353	0.599338	NA
CD200	482.579	0.518948	0.11328	4.58112	4.62e-06	0.000197546
CD200R1	2.92152	2.17372	1.16488	1.86605	0.062035	NA
CD207	81.49	0.0617481	0.2084	0.296296	0.767004	0.91868
CD209	4.50206	1.42995	0.718275	1.99081	0.0465018	NA
CD22	0.467823	-1.02389	2.35371	-0.435009	0.663556	NA
CD226	8.73888	-0.17764	0.536405	-0.331168	0.740517	NA
CD24	489.061	0.660283	0.220894	2.98914	0.00279761	0.0345319
CD247	10.5173	1.81329	0.566985	3.19813	0.00138322	0.0207917
CD248	7.93852	-0.530186	0.53309	-0.994551	0.319954	NA
CD27	3.64409	1.0451	0.780001	1.33987	0.180287	NA
CD27-AS1	154.688	0.211947	0.140777	1.50555	0.132182	0.413587
CD274	71.6961	0.0132173	0.664171	0.0199004	0.984123	0.995078
CD276	783.819	0.185419	0.0801402	2.31368	0.0206854	0.139772
CD2AP	503.187	-0.00843172	0.114233	-0.0738114	0.94116	0.982864
CD2BP2	988.809	0.148786	0.065587	2.26853	0.0232967	0.150396
CD300A	0.48212	-1.79794	3.21647	-0.558979	0.576176	NA
CD300LF	5.50355	-0.930119	0.650756	-1.42929	0.152921	NA
CD300LG	0.459921	-1.61015	2.72003	-0.59196	0.553878	NA
CD302	24.0354	0.753721	0.39969	1.88576	0.0593268	0.269406
CD320	353.065	-0.200761	0.11199	-1.79267	0.0730261	0.302482
CD36	2.51029	-1.63683	1.31636	-1.24345	0.213703	NA
CD37	11.0552	0.129542	0.442316	0.292872	0.76962	0.920081
CD38	5.50686	1.82539	0.866993	2.10543	0.0352537	NA
CD3EAP	15.7771	0.945538	0.911727	1.03709	0.299696	0.619325
CD4	92.5598	-0.399469	0.189313	-2.1101	0.0348499	0.195642
CD40	5.26745	0.75038	0.750161	1.00029	0.317169	NA
CD44	1414.7	0.913822	0.139395	6.55565	5.54e-11	8.61e-09
CD46	4657.9	0.0090076	0.0564116	0.159676	0.873136	0.960466
CD47	4245.11	-0.209592	0.0672529	-3.11647	0.00183029	0.0251862
CD5	8.2027	-0.792779	0.57616	-1.37597	0.168831	NA
CD52	1.02721	-2.86696	2.42336	-1.18305	0.236789	NA
CD55	420.961	0.16594	0.0866853	1.91428	0.0555839	0.260286
CD58	58.6533	0.613835	0.295964	2.07402	0.0380776	0.207342
CD59	745.573	0.0109499	0.0793367	0.138019	0.890226	0.966959
CD6	8.02369	0.0217172	0.547872	0.0396392	0.968381	NA
CD63	10095.9	0.299956	0.0653109	4.59273	4.37e-06	0.000189676
CD68	58.9257	1.74011	0.38078	4.56985	4.88e-06	0.000207448
CD70	3.67255	-1.62719	1.19689	-1.35951	0.173984	NA
CD72	33.2594	-0.055169	0.28572	-0.193088	0.84689	0.951284
CD74	11.1117	-0.352292	0.448472	-0.785538	0.432138	0.734171
CD79A	4.49678	-0.10632	0.789779	-0.13462	0.892912	NA
CD80	3.45247	2.23882	0.924133	2.42262	0.0154091	NA
CD81	2062.32	0.0148938	0.0755423	0.197158	0.843704	0.950266
CD81-AS1	13.6405	0.874778	0.3992	2.19133	0.0284279	0.171012
CD82	210.052	0.0963674	0.144181	0.668376	0.503894	0.78166
CD83	47.6248	-0.183571	0.225256	-0.814941	0.415106	0.723509
CD8A	18.9922	1.14696	0.386637	2.96651	0.00301202	0.0364905
CD9	1593.39	0.430065	0.124549	3.45299	0.000554416	0.0101615
CD96	0.922958	-0.72122	1.99059	-0.362315	0.717116	NA
CD99	431.516	-0.118424	0.148808	-0.795819	0.426137	0.730384
CD99L2	913.437	-0.36277	0.152125	-2.38468	0.0170941	0.123215
CDADC1	694.128	-0.203571	0.0890365	-2.28637	0.0222324	0.146568
CDAN1	607.314	-0.127344	0.0870212	-1.46337	0.143366	0.432352
CDC123	1007.27	-0.0225681	0.0691661	-0.326288	0.744206	0.908517
CDC14A	216.795	-0.0936477	0.118944	-0.787326	0.431091	0.733331
CDC14B	235.55	0.091001	0.10946	0.831366	0.405767	0.715343
CDC16	1687.8	0.0384074	0.0623069	0.616423	0.537616	0.800842
CDC20	94.5616	0.734885	0.285081	2.57781	0.00994297	0.0857022
CDC20B	2.51659	-1.77771	2.37373	-0.748913	0.45391	NA
CDC23	807.582	0.0152573	0.0762332	0.200139	0.841372	0.950177
CDC25A	220.538	-0.128328	0.156317	-0.820949	0.411675	0.720045
CDC25B	801.192	0.69748	0.118691	5.87642	4.19e-09	4.36e-07
CDC25C	4.91637	-0.460839	0.869723	-0.529869	0.596203	NA
CDC26	67.5419	0.0995101	0.22449	0.443273	0.657569	0.867044
CDC27	1073.83	0.122963	0.0638937	1.92449	0.0542938	0.257106
CDC34	1669.15	0.0518036	0.0721148	0.718349	0.472542	0.762501
CDC37	2618.86	-0.0915624	0.0477205	-1.91872	0.0550196	0.259121
CDC37L1	560.698	0.0853804	0.0815855	1.04651	0.295324	0.615914
CDC37L1-AS1	6.57452	0.229631	0.561153	0.409213	0.682384	NA
CDC40	919.136	-0.148308	0.0753707	-1.96772	0.0491008	0.242008
CDC42	732.057	-0.0033007	0.0823823	-0.0400656	0.968041	0.989604
CDC42BPA	1987.06	0.0836189	0.0939949	0.889611	0.373675	0.686666
CDC42BPB	6159.84	0.01263	0.0559805	0.225614	0.821502	0.943672
CDC42BPG	57.3324	0.439311	0.198939	2.20827	0.0272255	0.165862
CDC42EP1	81.2075	0.576841	0.194103	2.97183	0.00296032	0.0360503
CDC42EP2	139.692	0.283841	0.124089	2.2874	0.0221727	0.146538
CDC42EP3	198.883	0.150648	0.142697	1.05572	0.291095	0.612015
CDC42EP4	1271.28	-0.0407876	0.0954098	-0.427499	0.669016	0.8727
CDC42EP5	61.4557	0.0128874	0.203148	0.0634386	0.949417	0.985334
CDC42SE1	215.194	0.193375	0.113712	1.70057	0.0890245	0.337257
CDC42SE2	90.8921	0.490411	0.183746	2.66896	0.00760871	0.0709516
CDC45	13.2735	-0.301571	0.585204	-0.515326	0.606325	0.839491
CDC5L	1861.07	-0.00315792	0.0634618	-0.0497609	0.960313	0.987963
CDC6	36.5094	0.649609	0.448563	1.4482	0.14756	0.438866
CDC7	387.76	0.0691123	0.112251	0.615692	0.538098	0.800952
CDC73	1050.71	0.0982371	0.0754404	1.30218	0.192854	0.503159
CDCA2	59.6188	-0.217883	0.204265	-1.06667	0.286122	0.607819
CDCA3	10947.4	-0.294325	0.0760924	-3.86799	0.000109735	0.0027483
CDCA4	62.5306	-0.274355	0.193584	-1.41725	0.156411	0.453677
CDCA5	22.7591	0.475734	0.386086	1.2322	0.217875	0.533739
CDCA7	36.7918	0.24484	0.308262	0.794262	0.427043	0.730655
CDCA7L	726.52	-0.338119	0.157349	-2.14885	0.0316467	0.183752
CDCA8	52.691	0.388798	0.257687	1.5088	0.13135	0.411908
CDCP1	2.78915	2.5107	1.44749	1.73452	0.0828253	NA
CDCP2	3.75893	1.64015	0.837764	1.95777	0.050257	NA
CDH1	30.259	0.102078	0.346778	0.294361	0.768482	0.919766
CDH10	133.938	0.389643	0.250856	1.55326	0.120362	0.39475
CDH11	648.072	0.297402	0.159303	1.86689	0.0619168	0.275794
CDH12	200.787	-0.430933	0.350446	-1.22967	0.218821	0.534766
CDH13	47.0592	0.94084	0.405825	2.31834	0.0204307	0.138691
CDH15	9.01056	-0.239683	0.524371	-0.457088	0.647608	NA
CDH16	1.16983	-2.72222	1.70539	-1.59624	0.110434	NA
CDH17	0.58871	0.309343	2.09178	0.147885	0.882433	NA
CDH18	22.6022	1.02106	0.453255	2.25273	0.0242762	0.154375
CDH19	10.9969	0.559882	0.632863	0.884681	0.376329	0.68923
CDH2	5292.67	-0.0664507	0.0578147	-1.14937	0.250402	0.572438
CDH20	478.375	0.285864	0.116629	2.45106	0.0142435	0.10941
CDH22	262.759	-0.18375	0.216423	-0.849028	0.395866	0.70525
CDH23	3159.22	-0.302078	0.184092	-1.6409	0.100817	0.361254
CDH24	187.975	0.347889	0.181311	1.91874	0.0550172	0.259121
CDH26	9.17686	-0.20379	0.599901	-0.339707	0.734077	NA
CDH3	194.2	0.240321	0.215243	1.11651	0.264205	0.586683
CDH4	281.897	0.217924	0.127922	1.70357	0.0884622	0.336431
CDH5	6.1858	-1.30439	1.49945	-0.86991	0.384349	NA
CDH6	122.917	0.660383	0.290122	2.27622	0.0228328	0.148714
CDH7	258.823	-0.0738365	0.139482	-0.529362	0.596554	0.834751
CDH8	26.9787	0.356003	0.467802	0.761011	0.44665	0.744589
CDH9	2.55784	0.737709	1.34235	0.549565	0.582618	NA
CDHR1	16815.2	-0.441182	0.0790404	-5.58172	2.38e-08	1.94e-06
CDHR2	14.7217	0.0296969	0.398969	0.0744341	0.940665	0.982803
CDHR3	51.1139	-0.0651514	0.242639	-0.268511	0.788306	0.928199
CDHR4	0.714617	2.74931	2.28048	1.20558	0.227979	NA
CDHR5	38.1782	-0.198737	0.338001	-0.587979	0.556546	0.811197
CDIP1	421.746	-0.579723	0.286551	-2.02311	0.0430622	0.223969
CDIPT	1164.57	-0.138655	0.0615679	-2.25207	0.0243179	0.154375
CDIPT-AS1	79.5463	-0.305509	0.254751	-1.19924	0.230433	0.548386
CDK1	64.7979	-0.504462	0.281467	-1.79226	0.0730913	0.302495
CDK10	670.992	-0.104135	0.094202	-1.10545	0.268966	0.592605
CDK11A	1348.05	-0.0891132	0.0576895	-1.5447	0.122418	0.398924
CDK11B	1915.53	0.00173883	0.0539528	0.0322287	0.97429	0.991655
CDK12	1388	0.123643	0.0772761	1.60002	0.109594	0.376765
CDK13	1669.99	0.0740758	0.0654792	1.13129	0.257934	0.58015
CDK14	338.429	0.1305	0.153497	0.85018	0.395225	0.704627
CDK15	6.50322	2.32477	0.678599	3.42584	0.000612909	NA
CDK16	6307.48	-0.0110351	0.0584097	-0.188925	0.850151	0.952426
CDK17	886.568	-0.0240785	0.067665	-0.355849	0.721954	0.900454
CDK18	1179.84	-0.159338	0.214275	-0.743617	0.457108	0.751798
CDK19	341.016	0.146308	0.097522	1.50026	0.133547	0.415829
CDK2	221.968	-0.0252525	0.135645	-0.186166	0.852315	0.953621
CDK20	1102.41	-0.0656042	0.068447	-0.958467	0.337827	0.657666
CDK2AP1	883.164	-0.00567148	0.104322	-0.054365	0.956644	0.986933
CDK2AP2	891.786	0.340079	0.0682241	4.98474	6.2e-07	3.49e-05
CDK4	726.85	0.182502	0.0975188	1.87145	0.0612826	0.274033
CDK5	461.342	-0.200074	0.117661	-1.70043	0.0890493	0.337277
CDK5R1	422.665	0.319781	0.15638	2.04489	0.0408653	0.21686
CDK5R2	1002.45	-0.351584	0.0744194	-4.72436	2.31e-06	0.000108247
CDK5RAP1	798.941	-0.0537824	0.0888431	-0.605363	0.544938	0.805158
CDK5RAP2	1862.88	-0.0460588	0.0697747	-0.660107	0.509185	0.78399
CDK5RAP3	1647.81	-0.0648011	0.0795676	-0.814416	0.415407	0.723701
CDK6	72.087	0.71641	0.194541	3.68256	0.0002309	0.00506278
CDK7	594.857	-0.0533286	0.122738	-0.434493	0.663931	0.869784
CDK8	969.95	0.0403192	0.0815043	0.494688	0.62082	0.848024
CDK9	654.801	0.136126	0.0782982	1.73855	0.0821133	0.3224
CDKAL1	490.868	-0.0366824	0.0870185	-0.421547	0.673356	0.875202
CDKL1	162.829	-0.0976977	0.133195	-0.733494	0.463257	0.755206
CDKL2	799.511	-0.0562641	0.079763	-0.705392	0.480566	0.766844
CDKL3	258.372	-0.0930825	0.133078	-0.699459	0.484265	0.769166
CDKL4	4.22691	1.18061	0.869559	1.35771	0.174555	NA
CDKL5	815.024	-0.10971	0.126039	-0.870445	0.384057	0.694757
CDKN1A	488.396	0.629544	0.171638	3.66785	0.000244597	0.00526936
CDKN1B	1424.96	-0.198554	0.0712264	-2.78764	0.00530934	0.0556609
CDKN1C	789.157	-0.0121491	0.125295	-0.0969633	0.922756	0.977443
CDKN2A	4.984	0.653084	0.858798	0.760463	0.446978	NA
CDKN2AIP	840.096	0.417964	0.0666318	6.27274	3.55e-10	4.64e-08
CDKN2AIPNL	276.695	-0.111529	0.12981	-0.859175	0.390244	0.700858
CDKN2B	30.8744	0.0624479	0.294266	0.212215	0.831939	0.946649
CDKN2B-AS1	0.49523	0.309342	2.44813	0.126358	0.899448	NA
CDKN2C	103.638	-0.022971	0.23207	-0.0989834	0.921151	0.977443
CDKN2D	447.814	-0.0701136	0.0869238	-0.80661	0.419891	0.726307
CDKN3	30.3473	-0.465794	0.290822	-1.60165	0.109233	0.376384
CDNF	11.1188	-0.402412	0.450314	-0.893625	0.371523	0.684424
CDO1	866.674	-0.0170121	0.0753791	-0.225687	0.821445	0.943672
CDON	4427.05	-0.0810882	0.218622	-0.370905	0.710708	0.894744
CDPF1	120.305	-0.0320837	0.146321	-0.219269	0.82644	0.945055
CDR1	112.808	0.125072	0.286319	0.436826	0.662237	0.869023
CDR2	1250.94	-0.350172	0.0801747	-4.36761	1.26e-05	0.000462166
CDR2L	109.252	0.243863	0.190349	1.28114	0.200146	0.512333
CDRT1	4.89067	1.52558	0.662059	2.30429	0.0212061	NA
CDRT15	1.35108	-0.00481238	1.34955	-0.00356591	0.997155	NA
CDS1	531.344	0.0405839	0.0929277	0.436726	0.66231	0.869046
CDS2	1231.71	-0.172093	0.0635049	-2.70993	0.00672981	0.0649117
CDSN	0.87462	2.22018	2.17708	1.0198	0.307824	NA
CDT1	126.829	-0.0775137	0.144632	-0.535936	0.592003	0.831587
CDV3	678.9	0.137594	0.0972737	1.4145	0.157214	0.4548
CDX1	0.749889	2.65284	1.90926	1.38947	0.164691	NA
CDYL	775.199	0.0656125	0.0790524	0.829987	0.406546	0.715707
CDYL2	51.3057	0.195027	0.252318	0.772942	0.439557	0.739783
CEACAM1	2.72337	0.62142	1.17541	0.528682	0.597026	NA
CEACAM16	0.892588	-0.605184	1.70029	-0.35593	0.721893	NA
CEACAM19	35.7182	0.146879	0.30893	0.475445	0.63447	0.85441
CEACAM6	0.545986	0	4.15415	0	1	NA
CEBPA	44.6308	0.69907	0.282267	2.47663	0.0132629	0.104172
CEBPA-AS1	53.2831	0.542487	0.207362	2.61614	0.00889312	0.0795128
CEBPB	357.825	0.783002	0.154325	5.07371	3.9e-07	2.28e-05
CEBPB-AS1	227.077	0.32967	0.126905	2.59776	0.00938327	0.082359
CEBPD	471.798	0.860416	0.33358	2.57934	0.00989895	0.0854509
CEBPG	442.545	0.470689	0.0926015	5.08295	3.72e-07	2.2e-05
CEBPZ	2463.33	0.0253694	0.0522434	0.4856	0.627251	0.849984
CEBPZOS	230.791	0.0202979	0.120102	0.169005	0.865792	0.958068
CECR1	21.699	0.345731	0.365408	0.946152	0.344071	0.662505
CECR2	1308.3	-0.0316198	0.0904518	-0.349576	0.726657	0.90275
CECR3	17.2142	-0.305767	0.350243	-0.873015	0.382655	0.694405
CECR5	979.658	-0.133546	0.101452	-1.31635	0.188056	0.497486
CECR5-AS1	13.6125	0.0322286	0.461575	0.069823	0.944335	0.984043
CECR6	112.269	-0.0528909	0.152335	-0.347201	0.728441	0.903398
CECR7	3.5188	0.969751	1.02304	0.947907	0.343177	NA
CEL	40.9545	0.107187	0.248978	0.430508	0.666826	0.871601
CELA2A	1.31738	1.86961	1.71749	1.08857	0.276343	NA
CELA2B	2.28749	2.63682	1.30846	2.01521	0.0438828	NA
CELF1	942.241	0.0617202	0.0678272	0.909962	0.362842	0.678015
CELF2	1012.48	-0.151915	0.0818937	-1.85502	0.063593	0.27944
CELF2-AS1	57.4202	-0.160802	0.250615	-0.64163	0.521113	0.791997
CELF2-AS2	2.16063	-1.59131	1.3455	-1.18269	0.236931	NA
CELF3	1640.63	-0.0675155	0.117056	-0.57678	0.564088	0.815845
CELF4	1790.71	-0.157614	0.102902	-1.5317	0.125597	0.403821
CELF5	180.124	0.296957	0.188195	1.57792	0.114583	0.38453
CELF6	716.912	0.24035	0.093388	2.57367	0.0100625	0.0864306
CELSR1	379.885	-0.133193	0.187755	-0.709395	0.478079	0.765699
CELSR2	1686.34	-0.0396525	0.10779	-0.367869	0.712971	0.896004
CELSR3	1481.82	0.012862	0.0820216	0.156812	0.875393	0.961294
CELSR3-AS1	4.68487	-0.805688	0.72807	-1.10661	0.268464	NA
CEMIP	37.4463	0.326249	0.326185	1.0002	0.317216	0.636481
CEMP1	63.7603	-0.210272	0.180726	-1.16349	0.244631	0.565714
CEND1	47.7253	0.107251	0.287325	0.373275	0.708944	0.893937
CENPA	4.99433	0.195581	0.973072	0.200994	0.840704	NA
CENPB	1014.93	0.132758	0.0765749	1.7337	0.0829708	0.324511
CENPBD1	64.0292	-0.373108	0.22185	-1.68181	0.0926062	0.345591
CENPC	626.615	0.0139561	0.0918625	0.151924	0.879247	0.962831
CENPE	114.673	-0.100703	0.147885	-0.680952	0.495902	0.777221
CENPF	324.949	-0.0436994	0.119641	-0.365256	0.714921	0.897076
CENPH	110.715	-0.0813078	0.177875	-0.457107	0.647594	0.861914
CENPI	24.2205	0.364867	0.354318	1.02977	0.303117	0.62153
CENPJ	215.262	-0.0859413	0.114821	-0.748478	0.454172	0.749397
CENPK	28.764	-0.485361	0.3496	-1.38833	0.165036	0.46587
CENPL	34.7975	-0.130738	0.290594	-0.4499	0.652783	0.864989
CENPM	15.2476	-0.648959	0.438243	-1.48082	0.138655	0.425055
CENPN	37.9137	-0.269584	0.306949	-0.87827	0.379797	0.691724
CENPO	204.708	0.10563	0.135176	0.781421	0.434555	0.735886
CENPP	70.5843	-0.130058	0.176928	-0.735091	0.462284	0.754628
CENPQ	166.713	0.185507	0.147699	1.25598	0.209123	0.523901
CENPT	622.771	0.123466	0.100763	1.22531	0.22046	0.536263
CENPU	213.983	-0.120077	0.147695	-0.813006	0.416215	0.724231
CENPV	344.198	0.0892305	0.156174	0.571354	0.56776	0.81828
CENPW	21.4896	-0.526087	0.448101	-1.17404	0.240381	0.561763
CEP104	852.203	0.0632886	0.088289	0.716835	0.473476	0.76308
CEP112	1051.14	-0.027748	0.0878194	-0.315967	0.752028	0.912267
CEP120	2487.17	-0.315172	0.0564596	-5.58226	2.37e-08	1.94e-06
CEP126	615.601	-0.00230394	0.0953944	-0.0241517	0.980732	0.993747
CEP128	142.89	0.0985156	0.144805	0.680335	0.496293	0.777507
CEP131	588.211	-0.152889	0.0787395	-1.9417	0.0521729	0.251199
CEP135	379.79	0.179375	0.129118	1.38924	0.164761	0.465551
CEP152	191.911	0.0619452	0.159684	0.387924	0.698073	0.887362
CEP162	387.889	-0.259791	0.125968	-2.06236	0.0391739	0.211311
CEP164	2218.73	-0.159223	0.0799273	-1.9921	0.0463605	0.234191
CEP170	1354.49	0.242296	0.0612683	3.95467	7.66e-05	0.00208272
CEP170B	10054.2	-0.529962	0.0766562	-6.91349	4.73e-12	9.38e-10
CEP19	83.9574	-0.110887	0.166206	-0.667165	0.504667	0.781736
CEP192	1532.47	-0.140993	0.084553	-1.66751	0.0954131	0.350198
CEP250	2224.02	-0.0874523	0.10041	-0.870956	0.383778	0.694666
CEP290	3087.08	-0.162354	0.0845293	-1.92068	0.0547716	0.258447
CEP295	1209.15	-0.00155985	0.0786608	-0.0198301	0.984179	0.995078
CEP295NL	2.49316	0.0084	1.019	0.00824334	0.993423	NA
CEP350	1952.95	0.0884022	0.0655042	1.34956	0.177156	0.48172
CEP41	464.748	-0.0470042	0.118214	-0.397621	0.69091	0.884366
CEP44	382.639	0.0656427	0.0972581	0.674932	0.499719	0.779606
CEP55	13.1683	0.00780724	0.584283	0.0133621	0.989339	0.996559
CEP57	1890.44	0.0742376	0.0751852	0.987395	0.323449	0.642209
CEP57L1	147.243	-0.179876	0.12932	-1.39093	0.164246	0.464708
CEP63	790.66	0.0404365	0.0688154	0.587607	0.556796	0.811424
CEP68	1158	0.0293054	0.0579905	0.505348	0.613314	0.844113
CEP70	1000.79	-0.135108	0.0675697	-1.99954	0.0455498	0.231929
CEP72	240.947	0.0618817	0.119501	0.517834	0.604574	0.838398
CEP76	261.754	-0.214062	0.122326	-1.74992	0.0801314	0.318367
CEP78	585.927	-0.297172	0.104171	-2.85274	0.00433443	0.0480687
CEP83	235.756	-0.0105599	0.128875	-0.0819391	0.934695	0.981294
CEP83-AS1	33.4662	-0.151006	0.250032	-0.603944	0.545881	0.805793
CEP85	899.27	-0.0488601	0.0816442	-0.598452	0.549538	0.808142
CEP85L	334.512	0.306251	0.100937	3.03408	0.00241268	0.030845
CEP89	685.875	-0.0445343	0.0731693	-0.608647	0.542758	0.803928
CEP95	1762.26	-0.0703792	0.0637954	-1.1032	0.26994	0.592887
CEP97	441.405	0.180621	0.107725	1.67668	0.0936046	0.347438
CEPT1	772.534	0.0323039	0.0932016	0.346602	0.72889	0.903561
CERCAM	181.303	-0.0850222	0.173462	-0.49015	0.624028	0.848966
CERK	1407.12	0.0377483	0.0630328	0.598868	0.549261	0.808087
CERKL	1583.37	-0.0309649	0.0724655	-0.427305	0.669157	0.8727
CERS1	324.031	0.224455	0.142546	1.57461	0.115346	0.385887
CERS2	883.003	0.0908399	0.0871127	1.04279	0.297047	0.617796
CERS3	0.871974	-0.158119	1.92628	-0.0820852	0.934579	NA
CERS4	2387.06	0.021313	0.0540495	0.394324	0.693342	0.885188
CERS5	943.282	0.116295	0.0842179	1.38088	0.167317	0.468793
CERS6	490.124	0.248871	0.127471	1.95237	0.0508944	0.247264
CERS6-AS1	843.91	0.0825458	0.0922872	0.894445	0.371084	0.684346
CES1	0.571497	-2.65828	2.62748	-1.01172	0.311671	NA
CES2	1909.85	-0.132916	0.0676035	-1.96612	0.0492849	0.242227
CES3	76.4877	-0.216844	0.201337	-1.07702	0.281472	0.603664
CES4A	147.093	-0.255372	0.154883	-1.64881	0.0991874	0.357637
CETN2	579.19	0.142382	0.0908094	1.56792	0.116899	0.38862
CETN3	709.429	-0.238675	0.100348	-2.37846	0.0173851	0.124635
CETP	3.62338	4.66259	1.20968	3.85441	0.000116011	NA
CFAP100	4.32083	-0.896227	0.804913	-1.11345	0.265517	NA
CFAP126	138.812	-0.18615	0.138744	-1.34168	0.179701	0.485504
CFAP157	13.8773	0.723231	0.463853	1.55918	0.118953	0.392553
CFAP161	5.69715	-0.0513284	0.665329	-0.0771474	0.938506	NA
CFAP20	1381.03	-0.0990826	0.0535566	-1.85005	0.0643058	0.281212
CFAP206	120.172	-0.175116	0.164641	-1.06363	0.287498	0.609169
CFAP221	382.147	-0.353145	0.104785	-3.37017	0.000751213	0.01295
CFAP36	1953.92	-0.0559116	0.0813957	-0.686911	0.492139	0.77427
CFAP43	335.667	-0.486282	0.12819	-3.79345	0.000148569	0.00352157
CFAP44	805.301	-0.131956	0.131044	-1.00696	0.313953	0.632852
CFAP44-AS1	5.99172	-0.468651	0.619862	-0.756057	0.449615	NA
CFAP45	6.25523	-0.106567	1.05294	-0.101209	0.919384	NA
CFAP46	159.827	-0.173476	0.195775	-0.8861	0.375563	0.688633
CFAP47	206.734	-0.129094	0.167788	-0.769392	0.441661	0.741166
CFAP52	65.0862	-0.80671	0.257005	-3.13888	0.00169594	0.0239486
CFAP53	129.151	-0.296534	0.172379	-1.72024	0.0853881	0.330849
CFAP54	38.2647	-0.58859	0.325895	-1.80607	0.0709073	0.298124
CFAP57	72.5085	-1.08879	0.203195	-5.35833	8.4e-08	5.77e-06
CFAP58	13.8007	-0.106762	0.480134	-0.222359	0.824034	0.944424
CFAP58-AS1	32.2524	0.271388	0.310098	0.875168	0.381482	0.693224
CFAP61	37.078	-0.182344	0.292192	-0.624055	0.532591	0.797729
CFAP65	102.361	-0.418871	0.195495	-2.14262	0.0321438	0.185526
CFAP69	517.843	-0.242675	0.102739	-2.36205	0.018174	0.128761
CFAP70	490.899	-0.405771	0.141644	-2.86471	0.00417386	0.0467386
CFAP73	1.84587	-0.516754	1.07206	-0.482018	0.629793	NA
CFAP74	6.37998	0.509695	0.638628	0.79811	0.424807	NA
CFAP77	30.4858	-0.985372	0.321168	-3.06809	0.00215433	0.0283347
CFAP97	1028.58	-0.000463806	0.0642049	-0.00722383	0.994236	0.99812
CFAP99	30.6387	-0.205183	0.286817	-0.71538	0.474374	0.763458
CFB	27.0659	2.04581	0.498084	4.10736	4e-05	0.00124881
CFC1	0.867026	-2.21583	1.94414	-1.13975	0.254391	NA
CFC1B	0.941734	0.293692	1.39572	0.210423	0.833338	NA
CFD	110.873	0.0246017	0.159298	0.154438	0.877264	0.961909
CFDP1	2107.49	-0.0831416	0.0649186	-1.28071	0.200297	0.512407
CFH	14.4289	0.277061	0.547088	0.506429	0.612556	0.843798
CFHR1	0.777115	1.00461	1.94919	0.515396	0.606276	NA
CFI	1349.99	1.04039	0.185624	5.6048	2.08e-08	1.73e-06
CFL1	2820.88	0.0209485	0.0705589	0.296895	0.766547	0.918393
CFL2	1942.19	0.051202	0.0675431	0.758065	0.448412	0.745526
CFLAR	282.287	-0.479845	0.200888	-2.38862	0.0169119	0.122413
CFLAR-AS1	6.61752	-2.26374	0.77165	-2.93363	0.00335023	NA
CFP	11.435	0.171204	0.545918	0.313608	0.753819	0.913042
CGB7	0.591694	1.66639	2.1641	0.770014	0.441291	NA
CGGBP1	468.208	-0.0308896	0.095247	-0.324311	0.745703	0.909196
CGN	853.135	0.150442	0.143262	1.05012	0.293664	0.614239
CGNL1	2369.31	0.180355	0.192713	0.935874	0.349338	0.666318
CGREF1	96.5153	0.233017	0.18448	1.2631	0.206553	0.521103
CGRRF1	464.334	0.13817	0.0857463	1.61138	0.107097	0.371546
CH17-125A10.2	2.01527	-1.40315	1.39777	-1.00385	0.315453	NA
CH17-340M24.3	58.2338	-0.524143	0.200339	-2.61628	0.00888925	0.0795128
CH17-408M7.1	2.84984	0.254571	0.919133	0.276969	0.781804	NA
CH507-145C22.1	13.2857	-0.373551	0.433057	-0.862592	0.388362	0.699191
CH507-42P11.6	1.27435	-1.29069	1.48548	-0.86887	0.384918	NA
CH507-9B2.8	3.92526	-0.569431	0.929422	-0.612672	0.540093	NA
CHAC1	85.0304	0.526685	0.193367	2.72376	0.00645425	0.0631733
CHAC2	61.9605	0.0966009	0.201675	0.478993	0.631943	0.853258
CHAD	5.27222	0.549734	0.673075	0.81675	0.414071	NA
CHADL	33.2464	-0.00362714	0.287731	-0.012606	0.989942	0.996559
CHAF1A	269.533	-0.239694	0.122502	-1.95666	0.0503871	0.245685
CHAF1B	135.594	0.0394773	0.183075	0.215634	0.829273	0.945549
CHAMP1	642.068	0.101697	0.0726333	1.40015	0.161469	0.460701
CHAT	7.18606	0.687041	0.59494	1.15481	0.248169	NA
CHCHD1	416.426	-0.196828	0.0769651	-2.55737	0.0105468	0.0893446
CHCHD10	1578.33	-0.133527	0.0973104	-1.37217	0.17001	0.472205
CHCHD2	1720.18	-0.223515	0.0805943	-2.77333	0.00554855	0.05723
CHCHD3	1185.02	-0.02585	0.0628501	-0.411297	0.680855	0.878552
CHCHD4	118.996	0.0219443	0.144324	0.152049	0.879148	0.962784
CHCHD5	282.43	-0.0417902	0.107403	-0.389098	0.697204	0.886911
CHCHD6	576.812	-0.158316	0.0958604	-1.65152	0.0986316	0.35696
CHCHD7	1016.56	-0.00797593	0.0812129	-0.0982102	0.921765	0.977443
CHD1	2767.08	0.23322	0.0573102	4.06943	4.71e-05	0.00142177
CHD1L	1190.36	-0.0453703	0.082278	-0.551426	0.581341	0.826419
CHD2	4772.16	0.0747137	0.0543985	1.37345	0.169612	0.471686
CHD3	2727.43	0.136761	0.0621572	2.20025	0.0277893	0.168262
CHD4	9212.82	0.0824804	0.0657393	1.25466	0.209603	0.524569
CHD5	411.657	0.282371	0.12013	2.35055	0.0187457	0.131281
CHD6	2698.85	0.0292118	0.0603161	0.484311	0.628165	0.850727
CHD7	7904.58	-0.20942	0.0613289	-3.4147	0.000638517	0.0113047
CHD8	3280.79	0.0511094	0.0713186	0.716635	0.473599	0.763208
CHD9	5621.23	-0.0298994	0.0610027	-0.490132	0.624041	0.848966
CHDH	55.6704	0.130731	0.248212	0.526693	0.598407	0.836174
CHEK1	122.379	-0.0400871	0.141068	-0.284169	0.776281	0.922463
CHEK2	66.7296	0.312344	0.230662	1.35412	0.175698	0.480078
CHERP	1908.26	-0.0145425	0.0540879	-0.268868	0.788031	0.928163
CHFR	796.015	-0.128132	0.0733228	-1.7475	0.0805507	0.319316
CHGA	1440.34	-0.259849	0.0865433	-3.00254	0.00267739	0.0332621
CHGB	1581.94	-0.296663	0.0733953	-4.04199	5.3e-05	0.00156335
CHI3L1	13.4839	1.92608	0.634826	3.03403	0.00241311	0.030845
CHI3L2	3.28013	0.516939	1.04821	0.493163	0.621897	NA
CHIC1	45.2166	0.569255	0.247077	2.30396	0.0212249	0.142346
CHIC2	122.009	0.0464102	0.202427	0.229268	0.818661	0.942673
CHID1	1322.96	-0.0796846	0.0525978	-1.51498	0.129777	0.409627
CHKA	763.311	-0.0620584	0.113859	-0.545045	0.585722	0.827297
CHKB-AS1	49.8084	-0.438512	0.250275	-1.75212	0.0797535	0.317495
CHKB-CPT1B	1499.76	-0.0864029	0.11239	-0.768777	0.442025	0.74124
CHL1	671.432	0.339011	0.125859	2.69358	0.00706898	0.0672449
CHL1-AS1	14.5297	0.776851	0.952006	0.816015	0.414492	0.72291
CHM	367.205	-0.192194	0.165358	-1.16229	0.245117	0.566154
CHML	203.966	0.0740095	0.12473	0.593359	0.552941	0.809772
CHMP1A	1037.58	0.0100306	0.0705166	0.142245	0.886887	0.966021
CHMP1B	428.894	0.0320516	0.0903328	0.354817	0.722727	0.90072
CHMP2A	1944.2	-0.0253517	0.0498045	-0.509024	0.610735	0.842569
CHMP2B	409.38	-0.0378206	0.111411	-0.339468	0.734257	0.905552
CHMP3	1752.42	-0.0137139	0.0710916	-0.192905	0.847033	0.951284
CHMP4A	486.621	-8.68e-05	0.0842821	-0.00102939	0.999179	0.999776
CHMP4B	1512.74	-0.060097	0.0667322	-0.90057	0.367817	0.682334
CHMP4C	5.93216	0.773833	0.838198	0.92321	0.355898	NA
CHMP5	1741.42	-0.189444	0.0611874	-3.09613	0.00196061	0.0266187
CHMP6	747.035	-0.124642	0.113772	-1.09554	0.273281	0.595869
CHMP7	576.835	0.118717	0.0732571	1.62056	0.105113	0.368141
CHN1	1311.45	0.270807	0.0678992	3.98836	6.65e-05	0.00186626
CHN2	11600.4	-0.494651	0.0629407	-7.85901	3.87e-15	1.45e-12
CHODL	64.3352	-0.102208	0.256328	-0.39874	0.690085	0.884001
CHORDC1	800.249	0.222434	0.0791708	2.80954	0.00496122	0.0529442
CHP1	261.666	0.0196699	0.115247	0.170676	0.864479	0.95763
CHP2	5.44419	0.17267	2.11131	0.0817833	0.934819	NA
CHPF	4002.26	-0.179515	0.278281	-0.645086	0.518871	0.79019
CHPF2	392.091	-0.12371	0.102017	-1.21264	0.225267	0.542126
CHPT1	597.636	0.313002	0.114419	2.73557	0.00622726	0.0617928
CHRAC1	213.225	-0.202196	0.116008	-1.74294	0.0813435	0.320618
CHRD	64.0614	0.0792926	0.248607	0.318948	0.749766	0.911004
CHRDL1	1446.46	0.0544438	0.118144	0.460826	0.644923	0.860642
CHRDL2	2.38751	0.338979	1.33192	0.254505	0.799106	NA
CHRFAM7A	7.74349	1.10915	0.708204	1.56614	0.117315	NA
CHRM1	1.81415	0.334561	1.09555	0.305382	0.760075	NA
CHRM2	8.35361	-1.121	0.644951	-1.73811	0.0821915	NA
CHRM3	25.2122	0.78182	0.381265	2.05059	0.0403064	0.215067
CHRM4	250.086	-0.0883299	0.151508	-0.583003	0.559891	0.814074
CHRM5	1.3723	0.898917	1.27746	0.703677	0.481634	NA
CHRNA1	2.61087	0.0418512	1.38029	0.0303205	0.975811	NA
CHRNA10	9.2559	-0.0994572	0.519092	-0.191598	0.848057	NA
CHRNA2	85.7439	0.515146	0.313963	1.64079	0.100842	0.361254
CHRNA3	2997.77	-0.212649	0.0975662	-2.17953	0.0292922	0.1746
CHRNA4	204.067	0.282896	0.140861	2.00833	0.044608	0.229125
CHRNA5	299.947	0.006226	0.130387	0.0477503	0.961915	0.98823
CHRNA6	5.26104	0.675507	0.948843	0.711927	0.47651	NA
CHRNA7	36.2631	0.993008	0.25639	3.87303	0.000107491	0.00270389
CHRNA9	4.28898	-0.798806	1.02332	-0.780604	0.435035	NA
CHRNB1	89.6469	0.0437523	0.202334	0.216238	0.828802	0.945512
CHRNB2	938.305	-0.21236	0.119123	-1.7827	0.074635	0.305751
CHRNB3	8.77708	0.0714403	0.623473	0.114584	0.908774	NA
CHRNB4	628.675	0.33232	0.149738	2.21934	0.0264636	0.163208
CHRND	1.89197	1.37614	1.15732	1.18907	0.23441	NA
CHRNE	35.6192	-0.751529	0.340826	-2.20502	0.0274524	0.166806
CHST1	120.5	0.584169	0.177867	3.28431	0.00102234	0.0163658
CHST10	185.974	0.166486	0.119215	1.39652	0.162559	0.461848
CHST11	45.9047	1.13299	0.29027	3.90324	9.49e-05	0.00244086
CHST12	220.553	-0.195462	0.118615	-1.64787	0.0993795	0.35809
CHST14	77.8799	0.0139359	0.225791	0.0617206	0.950785	0.985714
CHST15	66.1388	0.726735	0.247075	2.94136	0.0032678	0.0388346
CHST2	273.776	-0.51116	0.179202	-2.85242	0.00433874	0.0480856
CHST3	71.0987	0.575196	0.198252	2.90134	0.00371574	0.042645
CHST4	2.59998	0.887258	0.875154	1.01383	0.310664	NA
CHST5	21.2627	0.332407	0.34584	0.961159	0.336472	0.656435
CHST6	2.87432	0.808089	0.871531	0.927206	0.35382	NA
CHST7	81.0396	-0.205527	0.174584	-1.17724	0.239101	0.559979
CHST8	63.7372	0.199693	0.20379	0.979897	0.327137	0.646121
CHST9	61.395	-0.160808	0.218176	-0.737057	0.461088	0.753887
CHSY1	585.419	0.0819169	0.093368	0.877355	0.380294	0.692195
CHSY3	117.916	0.599955	0.263128	2.28009	0.0226022	0.147812
CHTF18	428.699	0.223736	0.0962559	2.32439	0.0201048	0.137289
CHTF8	1465.09	-0.108626	0.0815242	-1.33244	0.182716	0.489361
CHTOP	1192.91	-0.117451	0.0675183	-1.73955	0.0819388	0.321934
CHUK	738.723	0.0456312	0.0895313	0.509668	0.610284	0.842081
CHURC1	298.276	-0.171736	0.118619	-1.44779	0.147677	0.439137
CIAO1	1005.77	-0.0953604	0.0688134	-1.38578	0.165813	0.466842
CIAPIN1	481.436	-0.148643	0.0990621	-1.5005	0.133484	0.415829
CIART	390.426	0.354845	0.110543	3.21001	0.00132729	0.020091
CIB1	1073.5	-0.0793165	0.0751587	-1.05532	0.291278	0.612015
CIB2	423.727	0.157072	0.0840498	1.8688	0.0616509	0.275068
CIB3	0.500157	0.44503	2.67728	0.166225	0.86798	NA
CIB4	1.99115	0.67505	1.71233	0.39423	0.693412	NA
CIC	3398.19	0.0361244	0.0530965	0.680354	0.496281	0.777507
CIDEA	1.93055	-0.889643	1.05438	-0.843756	0.398806	NA
CIDEB	216.814	-0.137394	0.124416	-1.10431	0.269459	0.592676
CIITA	18.0885	0.281939	0.367345	0.767504	0.442782	0.741784
CILP	16.5975	0.483708	0.420368	1.15068	0.249865	0.571916
CILP2	90.8007	0.264525	0.215496	1.22752	0.219627	0.535808
CINP	920.178	-0.136454	0.0652939	-2.08985	0.0366317	0.202342
CIPC	681.843	-0.171273	0.0711463	-2.40734	0.0160691	0.118348
CIR1	1193.66	0.022217	0.0999369	0.22231	0.824073	0.944424
CIRBP	8571.27	-0.162379	0.0588011	-2.7615	0.00575365	0.0584031
CIRBP-AS1	19.0184	0.163116	0.371625	0.438925	0.660716	0.868142
CISD1	395.593	-0.240186	0.106405	-2.25729	0.0239898	0.153151
CISD2	564.07	-0.0838052	0.0885933	-0.945954	0.344172	0.662505
CISD3	103.619	-0.20705	0.203189	-1.019	0.308202	0.62731
CISH	21.458	0.952985	0.352592	2.7028	0.00687583	0.0659242
CISTR	1.50826	-4.04012	1.92487	-2.09891	0.0358251	NA
CIT	410.362	-0.424918	0.116664	-3.64223	0.000270286	0.00570179
CITED1	241.138	0.364189	0.11903	3.05965	0.00221599	0.0289005
CITED2	3022.12	-0.366151	0.0939843	-3.89587	9.78e-05	0.00250508
CITED4	38.1763	-0.271549	0.276906	-0.980655	0.326763	0.645925
CIZ1	3252.96	-0.0340183	0.0616237	-0.552033	0.580926	0.82601
CKAP2	543.919	-0.0727058	0.083209	-0.873773	0.382242	0.694093
CKAP2L	37.0536	0.0616008	0.347484	0.177277	0.859291	0.955908
CKAP4	853.252	0.112822	0.0761639	1.48131	0.138525	0.42473
CKAP5	6930.16	-0.0490554	0.0507974	-0.965707	0.334191	0.654128
CKB	19880.2	-0.543413	0.0806579	-6.73726	1.61e-11	2.93e-09
CKLF	116.222	0.0594647	0.162641	0.365618	0.71465	0.896938
CKLF-CMTM1	33.481	0.0511587	0.246031	0.207935	0.835279	0.947208
CKM	15.6614	0.282385	0.422335	0.668629	0.503732	0.781572
CKMT1A	2195.53	-0.526201	0.0909242	-5.78725	7.15e-09	6.86e-07
CKMT1B	2773.27	-0.623094	0.0866089	-7.19434	6.28e-13	1.59e-10
CKMT2	21.0719	0.0761629	0.410515	0.18553	0.852813	0.953727
CKMT2-AS1	277.516	-0.138469	0.10003	-1.38427	0.166276	0.467499
CKS1B	61.1047	0.0737478	0.207356	0.355658	0.722096	0.900475
CKS2	138.287	0.554195	0.17128	3.23561	0.00121381	0.0187014
CLASP1	3601.4	-0.0443002	0.061658	-0.718482	0.47246	0.76244
CLASP2	9655.99	-0.0542011	0.0541055	-1.00177	0.316456	0.635733
CLASRP	1121.65	0.20025	0.0832996	2.40397	0.0162181	0.119038
CLC	1.66593	-0.354955	1.31961	-0.268985	0.787942	NA
CLCC1	653.569	-0.0291018	0.0927577	-0.31374	0.753719	0.913034
CLCF1	17.6729	1.42074	0.391141	3.63229	0.00028092	0.00590444
CLCN1	1.69293	2.36651	1.48248	1.59632	0.110418	NA
CLCN2	285.146	-0.0663042	0.0927939	-0.714532	0.474898	0.763802
CLCN3	7058.11	0.0263213	0.0530453	0.496205	0.61975	0.847283
CLCN4	2446.19	-0.333459	0.109255	-3.05212	0.0022723	0.0293934
CLCN5	111.797	-0.00155135	0.163225	-0.00950434	0.992417	0.997549
CLCN6	1694.99	0.296428	0.0745795	3.97466	7.05e-05	0.00195843
CLCN7	1490.8	0.00682934	0.0722741	0.0944922	0.924718	0.977741
CLCNKA	14.1945	-0.579336	1.0119	-0.572523	0.566968	0.817616
CLCNKB	8.82857	0.377428	0.63152	0.597651	0.550073	NA
CLDN1	26.89	0.909653	0.398557	2.28237	0.0224678	0.147239
CLDN10	10.4184	-0.298933	0.644156	-0.46407	0.642598	0.859254
CLDN11	13.6525	0.302946	0.652261	0.464455	0.642322	0.859215
CLDN12	510.934	0.159196	0.0858028	1.85537	0.0635434	0.279386
CLDN15	150.993	-0.105843	0.139222	-0.760248	0.447107	0.744675
CLDN16	1.21221	3.08403	1.66597	1.8512	0.0641413	NA
CLDN18	6.66243	0.233554	0.655664	0.356209	0.721684	NA
CLDN19	17.1878	-0.97506	0.41593	-2.34429	0.0190635	0.133016
CLDN2	5.87517	-0.695322	0.593011	-1.17253	0.240986	NA
CLDN20	6.4378	0.38605	0.724176	0.533089	0.593972	NA
CLDN22	9.42422	-0.236186	0.542501	-0.435365	0.663298	NA
CLDN23	0.832739	1.25488	1.95349	0.642378	0.520628	NA
CLDN24	2.74947	0.542147	0.981738	0.552231	0.58079	NA
CLDN3	21.8561	0.218758	0.469723	0.465717	0.641418	0.858674
CLDN34	3.74503	-0.79489	0.790468	-1.00559	0.314611	NA
CLDN4	12.1237	-0.239019	0.468269	-0.510431	0.609749	0.841857
CLDN5	16.8043	-0.0892181	0.552458	-0.161493	0.871705	0.959933
CLDN7	14.0974	-0.11121	0.41743	-0.266415	0.789919	0.929165
CLDN9	10.2084	0.399603	0.505958	0.789796	0.429647	0.732318
CLDND1	861.783	0.158305	0.0930366	1.70153	0.0888432	0.336965
CLDND2	16.4409	0.217181	0.417943	0.519644	0.603312	0.838295
CLEC11A	64.775	-0.0224736	0.203691	-0.110332	0.912146	0.974371
CLEC16A	1179.11	-0.0577023	0.0833525	-0.692268	0.488769	0.772545
CLEC17A	0.794439	-0.207012	1.61868	-0.127889	0.898237	NA
CLEC18A	36.8686	-0.197207	0.298682	-0.660256	0.50909	0.78399
CLEC18B	56.244	-0.454158	0.240787	-1.88614	0.0592758	0.269316
CLEC18C	18.8083	0.428666	0.381907	1.12244	0.261677	0.584455
CLEC19A	6.95884	2.05222	0.785273	2.61338	0.00896519	NA
CLEC2B	8.14335	-1.43454	1.72882	-0.829778	0.406664	NA
CLEC2D	433.447	0.00557262	0.109337	0.0509675	0.959351	0.987566
CLEC2L	25.8413	-0.060762	0.343169	-0.177061	0.85946	0.955908
CLEC3B	6.056	0.276268	0.791721	0.348946	0.72713	NA
CLEC4A	18.7326	1.02881	0.424791	2.42193	0.0154383	0.115522
CLEC4D	9.02941	-1.59318	0.708003	-2.25025	0.0244332	NA
CLEC4F	165.85	-0.145709	0.164862	-0.883824	0.376791	0.689492
CLEC4G	5.09616	0.275484	0.715728	0.384901	0.700311	NA
CLEC6A	5.11084	-0.0366182	0.821969	-0.0445494	0.964466	NA
CLGN	1921.29	0.0491783	0.0663204	0.741527	0.458374	0.752374
CLHC1	551.903	-0.113206	0.095303	-1.18786	0.23489	0.5538
CLIC1	2994.04	0.450022	0.110733	4.06401	4.82e-05	0.00144512
CLIC2	9.53222	-1.08953	0.612979	-1.77744	0.075496	NA
CLIC4	1313.16	-0.0345906	0.0661681	-0.522769	0.601135	0.837358
CLIC5	22.7688	-1.54927	0.484513	-3.19758	0.00138586	0.0208132
CLIC6	147.14	0.00760867	0.51872	0.0146682	0.988297	0.996497
CLINT1	1325	0.0568313	0.0594183	0.95646	0.33884	0.658433
CLIP1	1509.44	0.266827	0.0682653	3.90867	9.28e-05	0.00239736
CLIP1-AS1	0.926748	1.06552	1.98062	0.537973	0.590596	NA
CLIP2	2553.9	0.46401	0.0849579	5.46164	4.72e-08	3.51e-06
CLIP3	2612.81	0.0618712	0.0905024	0.683642	0.494201	0.775831
CLIP4	1731.46	0.0885045	0.0692655	1.27776	0.201335	0.513788
CLK1	4075.19	0.23773	0.0965188	2.46305	0.0137763	0.106938
CLK2	872.977	0.0105958	0.0922902	0.11481	0.908596	0.973297
CLK3	1812.97	0.0734867	0.0901911	0.814789	0.415193	0.723509
CLK4	1420.95	-0.00696041	0.0899683	-0.0773651	0.938333	0.982198
CLMN	2017.96	-0.287974	0.0835698	-3.4459	0.000569154	0.010371
CLMP	31.5425	0.398329	0.29929	1.33091	0.183217	0.489804
CLN3	389.967	-0.171366	0.111909	-1.53129	0.125697	0.404065
CLN5	441.995	-0.0307057	0.086569	-0.354696	0.722817	0.900768
CLN6	238.081	-0.0629687	0.109756	-0.573717	0.56616	0.817096
CLN8	149.472	0.0722856	0.124206	0.58198	0.56058	0.81422
CLNK	0.577214	2.20624	2.62438	0.840671	0.400532	NA
CLNS1A	1596.7	-0.0525564	0.0497436	-1.05655	0.290719	0.611866
CLOCK	507.934	0.142227	0.120786	1.17751	0.238994	0.559804
CLP1	217.311	0.00939437	0.117688	0.0798243	0.936377	0.981516
CLPB	835.997	-0.111981	0.0829326	-1.35026	0.176931	0.481538
CLPP	804.739	-0.0805202	0.0684043	-1.17712	0.239147	0.559983
CLPSL2	0.579095	-0.894751	2.60515	-0.343455	0.731257	NA
CLPTM1	3554.5	0.0463943	0.0549234	0.844709	0.398273	0.707786
CLPTM1L	816.79	0.124615	0.0989836	1.25894	0.208051	0.522658
CLPX	2812.24	-0.0040513	0.0539576	-0.075083	0.940149	0.982597
CLRN1	152.393	0.438391	0.164745	2.66102	0.00779037	0.0721195
CLSPN	752.66	-0.314417	0.100625	-3.12464	0.00178025	0.0246549
CLSTN1	11804.4	-0.197692	0.0653346	-3.02584	0.00247944	0.0314829
CLSTN2	530.139	0.196306	0.128711	1.52517	0.127218	0.406133
CLSTN3	5618.79	-0.116976	0.0624817	-1.87217	0.0611831	0.273872
CLTA	2143.55	-0.071991	0.0529616	-1.35931	0.17405	0.478021
CLTB	1233.43	-0.0162516	0.0819144	-0.198398	0.842734	0.950266
CLTC	15107.4	0.0678888	0.0466763	1.45446	0.145818	0.43662
CLTCL1	417.796	-0.162172	0.0965726	-1.67927	0.0930985	0.346379
CLU	22702	0.315396	0.0796928	3.95765	7.57e-05	0.00206011
CLUAP1	1131.88	-0.0980016	0.0592753	-1.65333	0.0982639	0.355853
CLUH	1352.26	0.10956	0.0803038	1.36432	0.172467	0.475565
CLUL1	4203.79	-0.361602	0.186817	-1.9356	0.052917	0.253075
CLVS1	28.863	0.00431775	0.322944	0.01337	0.989333	0.996559
CLVS2	37.0424	0.173451	0.32212	0.538467	0.590255	0.830719
CLYBL	349.653	-0.00941246	0.0938557	-0.100286	0.920117	0.977112
CMAS	1391.11	-0.0401629	0.067603	-0.594099	0.552446	0.809528
CMBL	59.3555	0.0404325	0.20496	0.197271	0.843616	0.950266
CMC1	175.493	-0.0665982	0.147783	-0.450648	0.652243	0.864647
CMC2	287.515	-0.0683461	0.103248	-0.661962	0.507996	0.783713
CMC4	77.6802	-0.219468	0.17802	-1.23282	0.217641	0.533708
CMIP	861.855	0.00884326	0.0823118	0.107436	0.914443	0.974909
CMPK1	2494.9	-0.0558807	0.0691743	-0.807824	0.419192	0.725793
CMPK2	36.2658	-0.147934	0.247325	-0.598138	0.549748	0.808142
CMSS1	600.957	-0.0458685	0.0903626	-0.507605	0.61173	0.843402
CMTM1	31.6187	0.102577	0.26329	0.389598	0.696834	0.886855
CMTM2	3.7428	0.0993631	0.822013	0.120878	0.903788	NA
CMTM3	225.374	0.395346	0.181555	2.17755	0.0294393	0.175235
CMTM4	174.514	-0.0076963	0.156637	-0.0491345	0.960812	0.988047
CMTM5	2.76114	-0.173454	0.908064	-0.191016	0.848513	NA
CMTM6	161.576	-0.120631	0.149352	-0.807693	0.419267	0.725793
CMTM7	9.5868	-0.266059	0.603834	-0.440617	0.659491	NA
CMTM8	63.9846	-0.0299538	0.250243	-0.119699	0.904722	0.971916
CMTR1	2759.68	-0.135296	0.0533482	-2.53608	0.01121	0.0935395
CMTR2	460.407	-0.0240763	0.0914999	-0.263129	0.792451	0.93014
CMYA5	25.5159	0.535777	0.33779	1.58613	0.11271	0.381808
CNBD1	2.50939	-0.00992874	1.24172	-0.00799598	0.99362	NA
CNBD2	17.1334	-0.277235	0.457599	-0.605846	0.544617	0.804964
CNBP	3798.76	0.00481356	0.0637783	0.0754734	0.939838	0.982597
CNDP1	4.52031	0.661698	0.722992	0.915222	0.360075	NA
CNDP2	1455.93	-0.22537	0.118921	-1.89513	0.0580753	0.266033
CNEP1R1	423.998	0.0741309	0.0862287	0.859701	0.389954	0.700723
CNFN	1.42245	-1.40885	1.5637	-0.900972	0.367603	NA
CNGA1	957.321	-0.571312	0.38144	-1.49778	0.134192	0.416988
CNGA3	553.221	-0.292098	0.136769	-2.1357	0.0327036	0.187548
CNGA4	24.2377	-0.349176	0.318837	-1.09516	0.273448	0.595936
CNGB1	14631.3	-0.562089	0.101404	-5.54309	2.97e-08	2.37e-06
CNGB3	2343.73	-0.399831	0.121005	-3.30426	0.000952274	0.0155316
CNIH1	728.379	0.165467	0.0768677	2.15262	0.0313489	0.182977
CNIH2	181.085	0.267144	0.166443	1.60502	0.108489	0.374643
CNIH3	88.3502	0.107989	0.172992	0.624243	0.532468	0.797729
CNIH4	918.041	0.0992598	0.0860828	1.15307	0.24888	0.571253
CNKSR1	123.964	0.661469	0.192762	3.43153	0.000600191	0.0107325
CNKSR2	1169.25	-0.255242	0.122159	-2.08943	0.0366693	0.202356
CNKSR3	111.143	0.343037	0.189677	1.80853	0.0705236	0.29769
CNN1	13.7381	0.929308	0.572778	1.62246	0.104706	0.36746
CNN2	492.294	0.338745	0.121125	2.79665	0.00516355	0.0544045
CNN3	2892.6	0.430948	0.0813124	5.29991	1.16e-07	7.66e-06
CNNM1	157.911	0.0210928	0.152245	0.138545	0.889809	0.966959
CNNM2	1040.96	0.200022	0.0979482	2.04212	0.0411398	0.217897
CNNM3	1534.59	-0.052457	0.0807975	-0.64924	0.516183	0.788393
CNNM4	1586.59	-0.0272532	0.0650484	-0.418968	0.67524	0.875444
CNOT1	5215.12	0.0717032	0.0537036	1.33517	0.181822	0.48833
CNOT10	603.242	-0.0275766	0.0832279	-0.331338	0.740389	0.9078
CNOT11	654.169	0.0523013	0.0785766	0.66561	0.505661	0.782026
CNOT2	1865.23	-0.0153101	0.0553047	-0.276832	0.781909	0.924924
CNOT3	1169.99	0.0293531	0.0578503	0.507397	0.611876	0.84346
CNOT4	626.247	0.124792	0.0849145	1.46962	0.141664	0.429052
CNOT6	1808.06	0.000643331	0.0637606	0.0100898	0.99195	0.997267
CNOT6L	330.548	0.0676469	0.114729	0.589624	0.555443	0.811197
CNOT7	1324.38	0.00932697	0.0661213	0.141059	0.887824	0.966153
CNOT8	722.269	0.0794067	0.0817881	0.970883	0.331606	0.651102
CNOT9	1252.18	0.0385174	0.0689807	0.558379	0.576585	0.823825
CNP	816.923	-0.087614	0.0798429	-1.09733	0.272497	0.595141
CNPPD1	1475.89	-0.0478886	0.0588373	-0.813915	0.415694	0.723968
CNPY1	6.14619	0.61939	0.617891	1.00243	0.316138	NA
CNPY2	1291.98	0.0305223	0.075677	0.403324	0.68671	0.882081
CNPY3	1153.65	-0.00261094	0.0683755	-0.0381853	0.96954	0.990059
CNPY3-GNMT	8.32432	0.503598	0.919306	0.547803	0.583827	NA
CNPY4	442.346	-0.214027	0.0964204	-2.21973	0.0264372	0.163103
CNR1	70.8777	-0.0701867	0.298275	-0.235308	0.813969	0.941033
CNRIP1	806.845	-0.033238	0.0692223	-0.480164	0.631111	0.852615
CNST	724.091	0.0844661	0.0663118	1.27377	0.202744	0.515033
CNTD1	5.88746	-0.532582	0.719841	-0.739861	0.459384	NA
CNTD2	10.6826	-0.339953	0.589126	-0.577046	0.563908	0.815799
CNTFR	1117.58	-0.0872346	0.11642	-0.749312	0.453669	0.749089
CNTFR-AS1	1.3809	-2.47013	1.52194	-1.62301	0.104586	NA
CNTLN	396.291	0.0654634	0.103362	0.633342	0.526511	0.795081
CNTN1	5065.98	-0.0132881	0.048688	-0.272924	0.784912	0.926559
CNTN2	42.7868	0.421385	0.30442	1.38422	0.166291	0.467499
CNTN3	189.487	0.239058	0.148274	1.61227	0.106904	0.371024
CNTN4	450.918	0.256949	0.128296	2.00279	0.0451997	0.230806
CNTN4-AS1	32.3212	0.475744	0.293887	1.6188	0.105491	0.368951
CNTN4-AS2	2.04155	0.101781	1.21351	0.0838732	0.933157	NA
CNTN5	37.983	0.027825	0.322036	0.0864033	0.931146	0.979867
CNTN6	8.75261	1.13555	0.543768	2.0883	0.0367709	NA
CNTNAP1	662.161	0.687484	0.137963	4.9831	6.26e-07	3.51e-05
CNTNAP2	398.16	0.344849	0.146622	2.35196	0.0186747	0.131148
CNTNAP3	106.96	0.412159	0.216145	1.90686	0.0565389	0.262479
CNTNAP3B	135.567	0.59665	0.174831	3.41271	0.000643195	0.0113673
CNTNAP4	45.6201	0.712934	0.415516	1.71578	0.0862021	0.332701
CNTNAP5	47.3456	1.00194	0.273247	3.6668	0.000245601	0.0052844
CNTRL	890.564	-0.0104281	0.0808125	-0.12904	0.897326	0.969115
CNTROB	756.309	-0.126067	0.0716192	-1.76024	0.0783675	0.314345
COA1	1299.94	0.0418777	0.0635966	0.65849	0.510224	0.784498
COA3	297.479	0.0270089	0.107825	0.250487	0.802211	0.934436
COA4	144.926	0.0548903	0.12844	0.427361	0.669116	0.8727
COA5	379.965	-0.126825	0.0945603	-1.34121	0.179853	0.485688
COA6	243.817	0.00464899	0.121464	0.0382746	0.969469	0.990059
COA7	103.985	0.130248	0.187106	0.696119	0.486355	0.770947
COASY	1590.45	-0.0240589	0.0550773	-0.43682	0.662242	0.869023
COBL	1728.6	-0.228619	0.072007	-3.17495	0.0014986	0.0219897
COBLL1	4776.89	-0.0855095	0.0741822	-1.1527	0.249035	0.571353
COCH	100.672	0.108767	0.223232	0.487238	0.62609	0.849566
COG1	1389.26	0.0713738	0.0550152	1.29735	0.194511	0.505316
COG2	990.373	-0.0216994	0.0751646	-0.288692	0.772817	0.921523
COG3	1242.97	0.16609	0.073024	2.27446	0.0229384	0.149006
COG4	2005.67	-0.145433	0.0611506	-2.37828	0.0173937	0.124646
COG5	1935.26	0.0413237	0.0589114	0.701456	0.483019	0.76832
COG6	2056.56	0.0521361	0.0586738	0.888574	0.374232	0.687409
COG7	1004.69	-0.0039653	0.0673832	-0.058847	0.953074	0.986137
COG8	440.241	-0.0615308	0.0849418	-0.724388	0.468828	0.760061
COIL	658.582	-0.0319395	0.0685448	-0.465965	0.64124	0.858569
COL10A1	8.11078	0.230096	0.597894	0.384844	0.700353	NA
COL11A1	3287.3	0.267797	0.163575	1.63715	0.101598	0.362452
COL11A2	79.1724	0.0662543	0.222772	0.297408	0.766155	0.918169
COL12A1	127.729	0.676677	0.238533	2.83683	0.00455636	0.0498255
COL13A1	55.5026	0.0183309	0.282055	0.0649908	0.948181	0.984825
COL14A1	3.51666	-3.1015	1.43692	-2.15843	0.0308942	NA
COL15A1	251.982	-1.86093	1.26147	-1.47521	0.140157	0.426689
COL16A1	204.683	0.0111399	0.226142	0.0492608	0.960711	0.988047
COL17A1	66.7799	-0.81126	0.260021	-3.11998	0.00180866	0.0249881
COL18A1	5677.89	0.151639	0.116073	1.30641	0.191412	0.500796
COL18A1-AS1	1.7996	0.73684	1.17052	0.629497	0.529024	NA
COL19A1	15.2621	-0.516192	0.46166	-1.11812	0.263515	0.586165
COL1A1	673.256	-0.873554	1.09161	-0.800246	0.423568	0.728942
COL1A2	69.8327	0.858568	0.650431	1.32	0.186835	0.495699
COL20A1	27.9805	0.249981	0.372041	0.671918	0.501636	0.78027
COL21A1	1.96536	-1.51789	1.48313	-1.02344	0.306102	NA
COL22A1	250.481	0.136263	0.228023	0.597585	0.550117	0.808171
COL23A1	225.266	0.325811	0.220593	1.47698	0.139682	0.426285
COL24A1	19.2848	-0.214034	0.473071	-0.452435	0.650956	0.863392
COL25A1	143.93	0.42479	0.155345	2.73449	0.0062477	0.0619243
COL26A1	43.4258	0.418634	0.268712	1.55793	0.11925	0.393157
COL27A1	605.475	0.091862	0.170932	0.53742	0.590978	0.831058
COL28A1	209.604	-0.170099	0.181293	-0.938251	0.348115	0.665457
COL2A1	3465.36	-0.115609	0.166415	-0.6947	0.487243	0.771396
COL3A1	52.5913	-0.59496	0.956691	-0.621894	0.534012	0.798311
COL4A1	597.396	0.567934	0.126513	4.48914	7.15e-06	0.000286317
COL4A2	1133.79	0.340426	0.102562	3.31922	0.000902685	0.0149495
COL4A3	729.043	-0.235926	0.235523	-1.00171	0.316483	0.635733
COL4A3BP	970.438	0.0865823	0.076443	1.13264	0.257366	0.579855
COL4A4	408.413	-0.272945	0.163285	-1.67159	0.094606	0.349064
COL4A5	1618.51	0.101501	0.122906	0.825846	0.408891	0.717614
COL4A6	448.906	0.0842655	0.142358	0.591927	0.5539	0.810294
COL5A1	2549.3	-0.0396439	0.113512	-0.349247	0.726904	0.902796
COL5A1-AS1	20.3375	-0.0244861	0.415534	-0.0589267	0.95301	0.986137
COL5A2	226.724	-0.520102	0.481	-1.08129	0.279566	0.601821
COL5A3	1273.41	-0.326494	0.280676	-1.16324	0.244733	0.565872
COL6A1	1918.27	0.316976	0.111557	2.84138	0.00449187	0.0493077
COL6A2	830.488	0.313082	0.136479	2.29399	0.0217909	0.144959
COL6A3	18.1194	-0.338366	1.32781	-0.254831	0.798854	0.932429
COL6A5	0.959875	2.08817	1.78543	1.16956	0.242178	NA
COL6A6	286.444	0.35435	0.335856	1.05507	0.291395	0.612015
COL7A1	1317.56	-0.11365	0.188892	-0.601665	0.547397	0.807202
COL8A1	216.211	0.0639576	0.231603	0.276152	0.782431	0.925023
COL8A2	32.4883	0.0276105	0.486357	0.05677	0.954728	0.986692
COL9A1	460.038	1.07173	0.430178	2.49135	0.0127257	0.101009
COL9A2	417.777	0.363056	0.18949	1.91597	0.0553693	0.259846
COL9A3	85.4363	0.682149	0.503549	1.35468	0.175519	0.480052
COLCA1	0.75996	-1.11011	2.32379	-0.477716	0.632852	NA
COLCA2	5.6869	-0.00423709	0.732251	-0.00578639	0.995383	NA
COLEC10	1.13164	3.44145	2.03885	1.68794	0.0914237	NA
COLEC11	29.4709	0.415842	0.357702	1.16254	0.245017	0.566076
COLEC12	1304.22	0.0648526	0.0925796	0.700507	0.483611	0.768662
COLGALT1	537.292	0.121014	0.102579	1.17971	0.238114	0.558783
COLGALT2	721.259	0.554968	0.12638	4.39126	1.13e-05	0.000426622
COLQ	46.4594	-0.041865	0.303742	-0.137831	0.890374	0.966977
COMMD1	230.408	-0.00443921	0.104611	-0.0424353	0.966152	0.989065
COMMD10	530.191	0.0716542	0.084272	0.850273	0.395174	0.704627
COMMD2	1668.39	-0.113263	0.0577187	-1.96232	0.0497252	0.243628
COMMD3	734.468	-0.102533	0.102316	-1.00213	0.316281	0.635583
COMMD3-BMI1	1704.6	-0.0568351	0.0669784	-0.848558	0.396127	0.7055
COMMD4	447.642	-0.22937	0.10388	-2.20803	0.0272422	0.165875
COMMD5	513.533	-0.0938186	0.0831436	-1.12839	0.259154	0.581618
COMMD6	697.502	0.139581	0.0856132	1.63036	0.103025	0.364676
COMMD7	553.212	-0.1387	0.0887064	-1.56359	0.117914	0.390992
COMMD8	457.757	-0.0810182	0.103192	-0.785125	0.432381	0.734438
COMMD9	346.619	-0.196548	0.108282	-1.81515	0.0695013	0.294962
COMP	0.48835	0.684408	3.12793	0.218806	0.826801	NA
COMT	804.106	-0.310937	0.120909	-2.57165	0.0101214	0.0867633
COMTD1	295.764	-0.0959328	0.105504	-0.909279	0.363203	0.678099
COPA	7260.42	0.0679093	0.0672236	1.0102	0.312399	0.631786
COPB1	4720.89	0.128663	0.0533587	2.41129	0.0158963	0.117728
COPB2	6430.14	0.156545	0.0509798	3.07072	0.00213545	0.0282154
COPE	2107.42	-0.114471	0.0641234	-1.78517	0.0742344	0.30467
COPG1	3250.99	0.146817	0.0580544	2.52896	0.0114401	0.0947293
COPG2	2354.33	0.0225189	0.0638254	0.35282	0.724223	0.901611
COPG2IT1	312.788	0.139137	0.143798	0.967586	0.333251	0.652822
COPRS	597.215	-0.0210604	0.0779809	-0.270071	0.787106	0.928022
COPS2	1321.9	0.099681	0.0896334	1.1121	0.266097	0.589279
COPS3	1584.79	0.0215353	0.0731869	0.29425	0.768567	0.919766
COPS4	1483.82	-0.0529628	0.0747146	-0.708867	0.478407	0.765732
COPS5	1284.48	-0.0352351	0.0821767	-0.428772	0.668089	0.872482
COPS6	2209.88	-0.0410092	0.0570656	-0.718634	0.472367	0.76244
COPS7A	959.816	-0.158329	0.0781741	-2.02535	0.0428319	0.22343
COPS7B	1091.58	-0.0503259	0.0656253	-0.766867	0.44316	0.741868
COPS8	1053.46	-0.165454	0.0750138	-2.20565	0.0274085	0.166653
COPS9	395.778	-0.106086	0.115359	-0.919612	0.357776	0.673116
COPZ1	4615.65	-0.0729826	0.0469124	-1.55572	0.119775	0.393811
COPZ2	74.9832	0.0410505	0.25179	0.163035	0.870491	0.959586
COQ10A	470.841	-0.14843	0.0819702	-1.81079	0.0701739	0.29694
COQ10B	377.836	-0.044894	0.0914072	-0.491143	0.623326	0.848966
COQ2	160.578	-0.310261	0.125595	-2.47032	0.0134992	0.105499
COQ3	209.739	-0.188987	0.119067	-1.58723	0.112462	0.381415
COQ4	596.268	-0.11392	0.0851119	-1.33848	0.180742	0.486886
COQ5	667.514	0.00129622	0.092457	0.0140197	0.988814	0.996559
COQ6	343.71	-0.0168867	0.089436	-0.188813	0.850239	0.952462
COQ7	797.401	-0.235669	0.0917851	-2.56762	0.0102399	0.0874748
COQ9	548.337	-0.107097	0.0860583	-1.24447	0.213328	0.528783
CORIN	7.89475	0.20491	0.625899	0.327384	0.743377	NA
CORO1A	30.8648	0.143393	0.352548	0.406734	0.684204	0.880312
CORO1B	1371.66	-0.158587	0.0646398	-2.4534	0.0141513	0.109016
CORO1C	2024.19	0.170914	0.0658793	2.59435	0.00947703	0.0828448
CORO2A	241.932	-0.00514258	0.122202	-0.0420825	0.966433	0.989132
CORO2B	1851.72	-0.0832317	0.0907579	-0.917073	0.359104	0.674728
CORO6	43.3868	0.0065377	0.253138	0.0258266	0.979396	0.993441
CORO7	340.369	0.0439682	0.129785	0.338778	0.734777	0.905552
CORO7-PAM16	279.413	-0.0329734	0.107661	-0.30627	0.759399	0.915488
CORT	7.04746	1.2787	1.03149	1.23966	0.2151	NA
COTL1	1065.31	-0.49934	0.103998	-4.80144	1.58e-06	7.77e-05
COX1	111253	0.146621	0.0504807	2.9045	0.00367845	0.0424017
COX10	248.594	-0.0282623	0.106997	-0.264141	0.791671	0.930021
COX10-AS1	228.751	0.0339651	0.105096	0.323182	0.746557	0.909595
COX11	1728.42	-0.0950774	0.0587498	-1.61834	0.105589	0.368951
COX14	158.018	0.0570214	0.13321	0.428056	0.66861	0.872586
COX15	567.026	-0.190276	0.0749849	-2.53753	0.0111639	0.0932354
COX16	208.871	-0.245473	0.118784	-2.06655	0.0387769	0.20976
COX17	562.549	-0.169381	0.0847919	-1.9976	0.0457598	0.23219
COX18	590.823	-0.106048	0.078032	-1.35903	0.174138	0.47811
COX19	55.127	0.122521	0.268276	0.456696	0.647889	0.862117
COX2	42975.8	-0.0199445	0.0635549	-0.313816	0.753661	0.913034
COX20	3045.13	-0.13483	0.0489674	-2.75346	0.00589685	0.0595413
COX3	57881.8	-0.0980244	0.0621899	-1.57621	0.114977	0.385101
COX4I1	3759.77	-0.130524	0.057701	-2.26208	0.0236925	0.151765
COX4I2	16.0375	0.0514613	0.453323	0.11352	0.909618	0.973329
COX5A	1670.31	-0.0242125	0.0612922	-0.395034	0.692818	0.884954
COX5B	2493.75	-0.256679	0.0830329	-3.09129	0.00199289	0.0269298
COX6A1	471.336	-0.17564	0.0985735	-1.78182	0.0747781	0.306138
COX6A2	2.23773	0.503823	1.34244	0.375305	0.707433	NA
COX6B1	1902.44	-0.0789471	0.0625725	-1.26169	0.20706	0.521873
COX6B2	4.75913	-0.352025	0.946581	-0.371891	0.709974	NA
COX6C	1224.49	-0.101405	0.0655016	-1.54814	0.121589	0.397301
COX7A1	1.86655	-1.06541	1.20408	-0.884827	0.37625	NA
COX7A2	3457.42	-0.0745919	0.0785159	-0.950022	0.342101	0.660841
COX7A2L	2971.71	0.031448	0.0807417	0.389489	0.696914	0.88687
COX7B	1282.89	0.0033427	0.0790085	0.042308	0.966253	0.989065
COX7C	987.086	-0.0843094	0.0699439	-1.20539	0.228054	0.546004
COX8A	778.677	-0.145127	0.0863285	-1.6811	0.0927426	0.345724
COX8C	1.65207	0.0746097	1.09298	0.0682628	0.945576	NA
CP	3893.64	1.02106	0.266634	3.82944	0.000128437	0.00313039
CPA1	1.31363	0.119618	1.43713	0.0832343	0.933665	NA
CPA2	5.49932	0.512609	0.731165	0.701085	0.48325	NA
CPA4	6.84741	2.33526	1.19514	1.95397	0.0507045	NA
CPA5	0.911289	-1.6477	2.53248	-0.650626	0.515288	NA
CPA6	81.7842	0.29161	0.226172	1.28932	0.197285	0.508632
CPAMD8	1801.03	0.854628	0.401741	2.12731	0.0333943	0.190119
CPB2	0.913405	1.26184	1.75918	0.717287	0.473197	NA
CPB2-AS1	37.8258	-0.109283	0.245051	-0.445958	0.655628	0.866125
CPD	1987.75	0.133781	0.0659675	2.02799	0.0425617	0.222481
CPE	33725.9	-0.3908	0.0726405	-5.37991	7.45e-08	5.25e-06
CPEB1	168.691	0.151759	0.140641	1.07905	0.280565	0.602767
CPEB1-AS1	35.2334	0.624974	0.28544	2.18951	0.0285599	0.171658
CPEB2	297.328	0.211573	0.116814	1.81119	0.0701109	0.296746
CPEB2-AS1	0.490282	0.102334	2.08984	0.0489677	0.960945	NA
CPEB3	884.514	-0.0345542	0.0841549	-0.410603	0.681364	0.87906
CPEB4	1353.35	0.31885	0.0667871	4.77412	1.8e-06	8.72e-05
CPED1	0.630688	-2.97076	2.44864	-1.21323	0.225043	NA
CPLX1	173.653	0.143347	0.147585	0.971288	0.331405	0.65089
CPLX2	115.632	0.158798	0.223471	0.710596	0.477335	0.765487
CPLX3	1074.12	0.158293	0.10472	1.51159	0.130639	0.410934
CPLX4	4096.21	-0.512931	0.0757315	-6.77303	1.26e-11	2.34e-09
CPM	40.4848	0.376153	0.237448	1.58415	0.11316	0.38243
CPN1	3.58022	-0.665205	0.956941	-0.695136	0.48697	NA
CPNE1	1429.22	0.0744649	0.0792039	0.940167	0.347132	0.664445
CPNE2	216.783	0.226107	0.142036	1.59191	0.111406	0.379502
CPNE3	826.784	0.196905	0.0802105	2.45486	0.0140941	0.10872
CPNE4	162.444	0.435257	0.254077	1.71309	0.0866957	0.333412
CPNE5	87.4421	0.756932	0.225826	3.35183	0.000802783	0.0136347
CPNE6	39.2976	0.289455	0.489078	0.591839	0.553958	0.810294
CPNE7	37.2833	0.614263	0.255274	2.40629	0.0161153	0.118637
CPNE8	116.744	0.772968	0.242066	3.19322	0.00140697	0.021057
CPNE9	19.2252	0.0428257	0.377738	0.113374	0.909734	0.973361
CPO	0.677516	0.270934	2.53736	0.106778	0.914965	NA
CPOX	541.066	-0.113118	0.0799975	-1.41403	0.157354	0.45513
CPPED1	102.755	0.139183	0.169275	0.82223	0.410946	0.719489
CPQ	57.7947	0.248738	0.297566	0.835909	0.403206	0.713002
CPS1	168.131	-0.189996	0.33323	-0.570163	0.568567	0.818964
CPSF1	3341.75	-0.00825035	0.0503836	-0.163751	0.869927	0.959586
CPSF2	1046.21	-0.161849	0.0766284	-2.11212	0.0346758	0.195098
CPSF3	911.064	-0.119185	0.0894957	-1.33174	0.182946	0.489707
CPSF3L	1281.58	0.0338271	0.0741298	0.456323	0.648158	0.862212
CPSF4	270.604	0.0131773	0.112315	0.117325	0.906602	0.972774
CPSF4L	2.99847	0.285502	0.986769	0.28933	0.772329	NA
CPSF6	1442.73	-0.0397762	0.0562239	-0.707461	0.47928	0.766389
CPSF7	1209.65	0.0851642	0.0698076	1.21998	0.222471	0.538892
CPT1A	899.672	-0.0803957	0.0699053	-1.15007	0.250117	0.572189
CPT1B	24.6992	-0.461678	0.313731	-1.47157	0.141136	0.428196
CPT1C	1785.01	-0.144683	0.0638052	-2.26757	0.0233552	0.15066
CPT2	606.058	-0.14842	0.0746169	-1.98909	0.0466912	0.235105
CPTP	126.669	-0.26302	0.157369	-1.67136	0.0946507	0.349064
CPVL	19.3459	-1.21394	0.397647	-3.05281	0.00226709	0.0293641
CPXM1	334.684	0.48584	0.178528	2.72137	0.00650127	0.0635254
CPXM2	125.513	0.235703	0.568985	0.414251	0.67869	0.877461
CPZ	125.228	-0.231544	0.390474	-0.592983	0.553193	0.809941
CR1	0.604512	2.71539	2.15617	1.25936	0.2079	NA
CR2	0.59017	2.40597	4.74507	0.507046	0.612122	NA
CRABP1	8235.87	-0.366789	0.112053	-3.27336	0.00106278	0.01685
CRABP2	708.473	0.269656	0.254815	1.05824	0.289944	0.611648
CRACR2A	5.48911	-0.635116	0.879125	-0.722442	0.470023	NA
CRACR2B	294.603	0.0845032	0.13562	0.623087	0.533227	0.797939
CRADD	330.086	-0.0833127	0.0992942	-0.83905	0.401442	0.711584
CRAMP1	854.847	0.02505	0.0778917	0.321601	0.747755	0.910464
CRAT	422.409	0.0686727	0.116641	0.588754	0.556026	0.811197
CRB1	4811.15	-0.259027	0.0616424	-4.2021	2.64e-05	0.000882679
CRB2	1765	-0.311963	0.0844563	-3.69378	0.000220948	0.00487554
CRB3	14.3892	-0.0249688	0.425723	-0.0586505	0.953231	0.986148
CRBN	1428.4	-0.0677544	0.0652517	-1.03835	0.299106	0.619314
CRCP	792.334	-0.0628591	0.071368	-0.880774	0.37844	0.690405
CREB1	2634.35	-0.0273835	0.0523161	-0.523423	0.60068	0.837062
CREB3	1351.57	0.0758682	0.0631998	1.20045	0.229965	0.548261
CREB3L1	20.3708	0.517723	0.435225	1.18955	0.234222	0.553108
CREB3L2	173.467	0.10588	0.130475	0.811498	0.41708	0.725225
CREB3L4	243.64	-0.00854072	0.129392	-0.0660065	0.947373	0.984665
CREB5	893.713	0.424012	0.129068	3.28518	0.00101917	0.0163599
CREBBP	2046.31	0.0845976	0.0692419	1.22177	0.221795	0.538612
CREBL2	463.942	-0.167841	0.08378	-2.00336	0.0451387	0.230806
CREBRF	675.371	0.438568	0.111693	3.92656	8.62e-05	0.00228059
CREBZF	3152.67	-0.11945	0.0649611	-1.8388	0.065945	0.285844
CREG1	1633.33	-0.369722	0.0921719	-4.01122	6.04e-05	0.00172979
CREG2	16.067	0.10256	0.529826	0.193574	0.84651	0.951284
CRELD1	982.787	0.35508	0.088535	4.01062	6.06e-05	0.00173017
CRELD2	802.196	0.281434	0.0802833	3.50552	0.000455723	0.00865122
CREM	576.102	0.0507903	0.0915981	0.554491	0.579243	0.825044
CRH	1.75926	-2.71692	1.50073	-1.81039	0.0702349	NA
CRHBP	47.8369	0.0272269	0.291707	0.0933365	0.925636	0.977741
CRHR1	20.2033	-0.420096	0.386756	-1.0862	0.27739	0.599529
CRHR1-IT1	503.756	-0.126123	0.089618	-1.40734	0.159327	0.457159
CRHR2	26.106	-0.061894	0.362882	-0.170563	0.864568	0.95763
CRIM1	2546	0.0506582	0.0849916	0.596038	0.55115	0.808703
CRIP1	3.32719	-1.25579	0.958506	-1.31015	0.190144	NA
CRIP2	387.322	-0.16063	0.132473	-1.21255	0.225302	0.542126
CRIP3	4.95099	-0.433581	0.759995	-0.570505	0.568335	NA
CRIPAK	126.569	0.293617	0.242545	1.21056	0.226062	0.543106
CRIPT	229.964	0.0525811	0.119394	0.4404	0.659648	0.867738
CRISPLD1	341.204	-0.589013	0.321396	-1.83267	0.0668516	0.288398
CRISPLD2	15.0671	0.957804	0.438286	2.18534	0.0288639	0.173183
CRK	488.847	-0.0131825	0.0902818	-0.146015	0.88391	0.965181
CRKL	1412.22	0.070767	0.0728769	0.971048	0.331524	0.651051
CRLF1	34.5726	-0.168738	0.485949	-0.347233	0.728416	0.903398
CRLF3	427.439	0.0148387	0.127876	0.11604	0.907621	0.973066
CRLS1	1180.78	0.0283487	0.0577553	0.490841	0.623539	0.848966
CRMP1	2693.37	0.189243	0.0954578	1.98247	0.0474263	0.2373
CRNDE	812.231	0.119537	0.0989518	1.20803	0.227036	0.544658
CRNKL1	1234.42	0.0147158	0.0624956	0.235469	0.813845	0.940992
CRNN	0.478814	0	4.78466	0	1	NA
CROCC	4017.81	-0.174127	0.0863589	-2.01632	0.0437664	0.226449
CROCC2	7.70402	-1.24408	0.607899	-2.04652	0.040705	NA
CROT	1190.77	-0.290383	0.0885245	-3.28026	0.00103711	0.0165248
CRTAC1	556.972	0.24815	0.12994	1.90973	0.0561675	0.261328
CRTAP	1078.49	0.294655	0.09631	3.05945	0.00221744	0.0289005
CRTC1	433.094	-0.00488132	0.101495	-0.0480942	0.961641	0.988213
CRTC2	876.532	0.175177	0.0908485	1.92823	0.0538269	0.255807
CRTC3	329.15	0.0260442	0.0904517	0.287935	0.773397	0.92173
CRTC3-AS1	37.2821	-0.237198	0.231833	-1.02314	0.30624	0.624938
CRX	6389	-0.236045	0.0934847	-2.52496	0.0115712	0.0954269
CRY1	1626.41	0.117635	0.0690826	1.70282	0.0886016	0.33649
CRY2	1505.34	-0.0298856	0.0723478	-0.413082	0.679547	0.878214
CRYAA	29.3934	-0.955049	0.769276	-1.24149	0.214424	0.530253
CRYAB	1785.8	0.837745	0.262824	3.18747	0.00143524	0.0213872
CRYBA1	8.8296	2.35207	1.0226	2.3001	0.0214427	NA
CRYBA2	6.37339	-0.748759	0.836855	-0.894729	0.370932	NA
CRYBA4	7.73831	0.618503	2.47417	0.249983	0.8026	NA
CRYBB1	30.6795	0.310405	1.37844	0.225186	0.821835	0.943735
CRYBB2	14.6474	0.67709	0.612451	1.10554	0.268926	0.592591
CRYBB3	3.56064	0.40185	0.859345	0.467623	0.640054	NA
CRYBG3	2347.94	-0.12193	0.0963416	-1.2656	0.205655	0.519631
CRYGA	1.09368	-2.88718	4.70827	-0.613214	0.539735	NA
CRYGB	0.487051	-1.05041	3.76457	-0.279026	0.780225	NA
CRYGC	0.587186	-2.88715	4.70827	-0.613208	0.539739	NA
CRYGD	0.672944	0.0528025	1.71267	0.0308304	0.975405	NA
CRYGN	4.31417	1.67961	0.779952	2.15348	0.0312812	NA
CRYGS	23.8304	0.703997	0.370395	1.90067	0.0573457	0.264595
CRYL1	820.689	-0.0302844	0.0871137	-0.347643	0.728108	0.903398
CRYM	812.652	-0.417281	0.169104	-2.4676	0.0136021	0.105919
CRYM-AS1	0.849315	-1.90204	1.72567	-1.10221	0.270372	NA
CRYZ	395.302	-0.0908177	0.0833726	-1.0893	0.276022	0.59777
CRYZL1	549.778	-0.0653482	0.0814131	-0.802675	0.422163	0.72801
CS	2533.94	0.0456975	0.0517406	0.883204	0.377126	0.689812
CSAD	607.678	0.0719506	0.159543	0.45098	0.652004	0.864463
CSDC2	39.5115	0.401377	0.294629	1.36231	0.173099	0.476698
CSDE1	16041.7	0.116725	0.0553092	2.1104	0.0348238	0.195642
CSE1L	2546.93	-0.00632262	0.073906	-0.0855495	0.931825	0.980342
CSF1	71.8758	1.17228	0.205676	5.69963	1.2e-08	1.06e-06
CSF1R	64.3443	-0.279364	0.632994	-0.441338	0.658968	0.86762
CSF2RA	1.5388	0.677238	1.25536	0.539478	0.589557	NA
CSF2RB	1.36282	-0.373647	1.9535	-0.191271	0.848313	NA
CSF3	3.75034	2.79826	1.11823	2.50239	0.0123357	NA
CSGALNACT1	83.4864	-0.380344	0.347834	-1.09347	0.27419	0.596294
CSGALNACT2	634.629	0.117488	0.0846956	1.38718	0.165388	0.46633
CSK	572.587	0.0169345	0.0792773	0.213611	0.83085	0.946097
CSMD1	29.3569	-0.194636	0.427411	-0.455385	0.648833	0.862245
CSMD2	121.844	0.657937	0.187591	3.5073	0.000452674	0.0086028
CSMD3	17.8922	0.0373996	0.426379	0.0877144	0.930104	0.979387
CSNK1A1	2912.14	-0.0435765	0.0586983	-0.742381	0.457857	0.752008
CSNK1A1L	144.41	0.141719	0.151782	0.933704	0.350457	0.667419
CSNK1D	3707.03	-0.0273941	0.0548456	-0.499477	0.617444	0.846186
CSNK1E	1872.2	0.0781226	0.0624207	1.25155	0.210734	0.525876
CSNK1G1	272.838	0.167139	0.114642	1.45793	0.144861	0.435187
CSNK1G2	1898.46	0.0185018	0.0543545	0.340392	0.733562	0.905552
CSNK1G2-AS1	1.06361	2.34402	1.86756	1.25513	0.209433	NA
CSNK1G3	376.409	0.196075	0.0962909	2.03628	0.0417226	0.219454
CSNK2A1	249.858	0.193302	0.123674	1.563	0.118053	0.391076
CSNK2A2	551.57	0.162912	0.0859324	1.89581	0.0579847	0.2659
CSNK2A3	1015.03	0.0604058	0.0671807	0.899153	0.368571	0.682634
CSNK2B	1546.62	-0.041287	0.0632121	-0.653151	0.513659	0.786736
CSPG4	21.9385	-0.0381576	0.340786	-0.111969	0.910848	0.973587
CSPG5	1471.29	-0.380552	0.0778809	-4.88633	1.03e-06	5.37e-05
CSPP1	907.904	0.107746	0.0724372	1.48744	0.136897	0.422133
CSRNP1	176.942	1.20779	0.142318	8.48658	2.13e-17	1.05e-14
CSRNP2	1801.1	0.156221	0.0547931	2.85111	0.00435663	0.0481911
CSRNP3	443.6	0.0539233	0.100405	0.537058	0.591228	0.831206
CSRP1	48.795	-0.196254	0.292297	-0.671418	0.501954	0.78027
CSRP2	630.612	0.0355439	0.110826	0.320718	0.748424	0.910647
CSRP3	0.619766	1.69643	2.51043	0.675752	0.499198	NA
CST1	0.734019	-0.895787	2.54346	-0.352192	0.724695	NA
CST11	2.1879	-0.100495	1.33731	-0.075147	0.940098	NA
CST3	2026.53	-0.120227	0.170893	-0.703524	0.481729	0.767387
CST6	0.532871	1.03066	2.95116	0.349239	0.72691	NA
CST7	1.23923	0.35889	1.37958	0.260144	0.794752	NA
CST8	142.173	0.338302	0.240319	1.40772	0.159215	0.457094
CST9	0.97615	2.66776	1.95331	1.36577	0.172013	NA
CSTB	633.663	0.0926313	0.108493	0.853803	0.393214	0.702912
CSTF1	831.509	0.0274821	0.082213	0.33428	0.738169	0.906608
CSTF2	460.269	-0.111352	0.103405	-1.07686	0.281544	0.603669
CSTF2T	1038.47	-0.0299606	0.0571188	-0.524531	0.599909	0.836663
CSTF3	733.785	-0.0477031	0.100415	-0.475059	0.634745	0.854514
CSTF3-AS1	26.8625	-0.167491	0.297579	-0.562847	0.573539	0.822192
CT55	0.520927	-1.94973	2.63596	-0.739665	0.459503	NA
CTAGE1	79.592	-0.190105	0.188597	-1.008	0.313455	0.632437
CTAGE15	8.44304	-0.0885716	0.572026	-0.154839	0.876949	NA
CTAGE4	4.81492	0.00724897	0.689062	0.01052	0.991606	NA
CTAGE5	511.192	0.0816054	0.096282	0.847567	0.396679	0.705971
CTAGE6	6.67374	-0.365331	0.682118	-0.535583	0.592247	NA
CTAGE8	4.98761	-0.135518	0.606422	-0.223471	0.823169	NA
CTAGE9	4.54471	0.123384	0.711767	0.173349	0.862377	NA
CTB-113P19.1	7.24997	0.33047	0.537442	0.614894	0.538625	NA
CTB-12O2.1	0.988103	0.430945	1.41736	0.304048	0.761092	NA
CTB-178M22.2	29.2739	0.477939	0.265441	1.80055	0.0717739	0.300048
CTB-30L5.1	0.518185	-0.914582	2.40065	-0.380972	0.703224	NA
CTB-3M24.3	8.29809	0.0438008	0.524	0.0835892	0.933383	NA
CTB-49A3.2	23.4963	-0.246492	0.38276	-0.643986	0.519585	0.790927
CTB-99A3.1	13.7299	-0.302829	0.503853	-0.601026	0.547822	0.807278
CTBP1	1707.43	-0.034972	0.0641166	-0.545444	0.585448	0.827297
CTBP1-AS	903.283	-0.01696	0.0686603	-0.247013	0.804898	0.935497
CTBP1-AS2	360.506	-0.0922111	0.124547	-0.740373	0.459073	0.752597
CTBP2	2949.12	-0.214688	0.070684	-3.03729	0.00238712	0.0305807
CTBS	892.985	0.113169	0.0677523	1.67033	0.0948535	0.349269
CTC-338M12.4	137.932	-0.0848646	0.139446	-0.608584	0.5428	0.803928
CTC-436P18.1	16.2806	-0.321452	0.450694	-0.713238	0.475699	0.764769
CTC1	1714.16	-0.133855	0.0666541	-2.0082	0.0446216	0.229125
CTCF	1398.29	0.00348592	0.0589866	0.0590968	0.952875	0.986137
CTD-2151A2.1	0.718675	-1.10208	1.75087	-0.629446	0.529057	NA
CTD-2154B17.1	1.22005	-2.63125	1.90734	-1.37954	0.167728	NA
CTD-2201E9.1	0.86163	1.46153	1.83543	0.796289	0.425864	NA
CTD-2201I18.1	42.2146	-0.472533	0.253604	-1.86327	0.0624237	0.276911
CTD-2297D10.2	2.60678	-1.31232	1.14826	-1.14288	0.253089	NA
CTDNEP1	843.984	0.0482946	0.0801354	0.602662	0.546733	0.806706
CTDP1	693.902	-0.032972	0.0843435	-0.390926	0.695852	0.886241
CTDSP1	328.181	-0.163039	0.101427	-1.60745	0.107956	0.373174
CTDSP2	514.737	0.241282	0.087252	2.76534	0.00568631	0.0581297
CTDSPL	44.8909	0.186673	0.26182	0.712982	0.475857	0.764846
CTDSPL2	1923.76	0.0433144	0.0754421	0.574141	0.565872	0.816992
CTF1	23.1503	0.0687822	0.372422	0.184689	0.853473	0.954041
CTGF	74.7502	1.98839	0.387827	5.127	2.94e-07	1.79e-05
CTH	978.564	0.376978	0.076929	4.90033	9.57e-07	5.05e-05
CTHRC1	4.39525	1.13839	0.735003	1.54882	0.121424	NA
CTIF	1118.38	0.084439	0.0811416	1.04064	0.298044	0.619308
CTNNA1	5418.06	0.16471	0.0646991	2.54579	0.0109031	0.0917338
CTNNA2	683.63	0.182463	0.233252	0.78226	0.434062	0.735412
CTNNA3	5.73259	-1.05791	0.786471	-1.34514	0.178581	NA
CTNNAL1	1001.45	0.25995	0.112976	2.30092	0.0213961	0.143161
CTNNB1	6137.23	0.128741	0.046273	2.78221	0.00539901	0.0562932
CTNNBIP1	314.32	0.0565621	0.134883	0.419344	0.674965	0.875444
CTNNBL1	1301.32	-0.021912	0.0661055	-0.331471	0.740289	0.9078
CTNND1	6.63168	-0.757552	0.637146	-1.18898	0.234449	NA
CTNND2	931.82	0.283108	0.127001	2.22918	0.0258021	0.160043
CTNS	143.585	-0.0983149	0.144889	-0.678551	0.497422	0.778443
CTPS1	379.954	0.0729009	0.146152	0.498804	0.617918	0.846186
CTPS2	1616.57	0.0263898	0.0598019	0.441286	0.659006	0.86762
CTR9	3854.57	-0.177103	0.0649403	-2.72717	0.00638795	0.0627736
CTRB1	1.18471	-1.15121	1.45072	-0.793544	0.427461	NA
CTRB2	0.749587	-1.84469	1.85268	-0.99569	0.319401	NA
CTRC	2.42774	0.00501184	1.12119	0.00447012	0.996433	NA
CTRL	20.3839	0.352388	0.364817	0.965931	0.334078	0.653983
CTSA	2073.9	-0.084507	0.0633356	-1.33427	0.182114	0.488626
CTSB	2876.35	0.148269	0.0644538	2.30039	0.0214259	0.143266
CTSC	163.09	0.258278	0.142664	1.81039	0.0702351	0.297126
CTSD	4685.84	-0.0212834	0.0745395	-0.285532	0.775237	0.922203
CTSF	231.072	-1.00478	0.712697	-1.40982	0.158592	0.456191
CTSH	320.135	-0.112201	0.110889	-1.01183	0.311619	0.631381
CTSK	120.362	-0.0619516	0.183976	-0.336737	0.736315	0.905879
CTSL	1269.54	0.0350035	0.0570742	0.613299	0.539679	0.801681
CTSO	66.8101	0.417344	0.24226	1.72271	0.0849414	0.329542
CTSS	4.46143	0.639358	0.790516	0.808786	0.418638	NA
CTSV	810.093	0.0529375	0.106683	0.496214	0.619744	0.847283
CTSW	1.13753	0.349649	1.57314	0.222262	0.82411	NA
CTSZ	25.7462	-0.161229	0.426237	-0.378262	0.705236	0.891477
CTTN	1193.11	0.145458	0.0828451	1.75578	0.0791254	0.316062
CTTNBP2	458.247	0.19695	0.104928	1.877	0.0605185	0.27206
CTTNBP2NL	454.606	0.0254803	0.0975076	0.261316	0.793849	0.930678
CTU1	116.75	0.00123276	0.153098	0.00805209	0.993575	0.997823
CTU2	274.826	0.0789578	0.111744	0.706595	0.479818	0.766396
CTXN1	58.3093	-0.470495	0.206687	-2.27636	0.0228245	0.148714
CTXN2	11.5585	-0.27883	0.511784	-0.54482	0.585878	0.827297
CUBN	222.233	-0.00936648	0.126551	-0.0740134	0.941	0.982864
CUEDC1	4376.4	-0.211863	0.046805	-4.5265	6e-06	0.000245718
CUEDC2	1396.05	-0.284284	0.0780287	-3.64333	0.000269137	0.00568448
CUL1	2849.88	-0.0446599	0.0654083	-0.682786	0.494742	0.776413
CUL2	1162.61	0.200478	0.0790096	2.53739	0.0111682	0.0932354
CUL3	2820.74	0.119454	0.0484819	2.46388	0.0137442	0.106737
CUL4A	1442.63	-0.0997526	0.0669752	-1.4894	0.136383	0.420856
CUL4B	1679.62	-0.0638513	0.0582848	-1.0955	0.273296	0.595869
CUL5	985.974	-0.010649	0.0832812	-0.127867	0.898254	0.969211
CUL7	1969.05	0.13484	0.08418	1.6018	0.109199	0.376341
CUL9	1334.15	-0.0184502	0.0629556	-0.293067	0.769471	0.920081
CUTA	1307.19	0.0271598	0.0628382	0.432218	0.665583	0.871113
CUTC	630.417	-0.128166	0.0642898	-1.99357	0.0461991	0.233649
CUX1	1858.85	-0.0768905	0.0606295	-1.2682	0.204726	0.518074
CUX2	153.796	-0.0244271	0.230009	-0.106201	0.915423	0.975336
CUZD1	6.73699	0.299742	1.56113	0.192003	0.84774	NA
CWC15	1317.21	-0.0117563	0.0615625	-0.190965	0.848553	0.951727
CWC22	990.159	0.0687899	0.0614357	1.11971	0.262839	0.58575
CWC25	909.477	0.159206	0.104164	1.52842	0.126408	0.405219
CWC27	758.384	-0.0260385	0.0867597	-0.300122	0.764084	0.917284
CWF19L1	628.781	0.040611	0.06704	0.605772	0.544666	0.804964
CWF19L2	1094.37	-0.0518372	0.0747948	-0.693059	0.488272	0.772143
CWH43	0.551751	0	2.5368	0	1	NA
CX3CL1	68.4175	0.345627	0.243016	1.42224	0.154956	0.450384
CX3CR1	1.41517	1.67164	1.69593	0.985679	0.324291	NA
CXADR	310.12	0.0235821	0.104954	0.224689	0.822221	0.943821
CXCL1	4.49792	5.01937	1.22152	4.10911	3.97e-05	NA
CXCL10	0.546812	1.03066	2.92606	0.352235	0.724662	NA
CXCL11	1.37285	3.04215	4.72009	0.64451	0.519245	NA
CXCL12	53.9611	0.425633	0.225268	1.88945	0.0588313	0.268024
CXCL13	0.423802	-0.82135	2.94097	-0.279279	0.780031	NA
CXCL14	72.4343	-0.198128	0.882515	-0.224504	0.822365	0.943869
CXCL16	93.0697	0.248084	0.191802	1.29344	0.195859	0.506955
CXCL17	1.0277	-1.36876	2.07936	-0.658258	0.510372	NA
CXCL2	5.34684	0.54456	1.01375	0.537175	0.591147	NA
CXCL3	4.52847	2.76067	1.21623	2.26986	0.0232162	NA
CXCL5	2.48219	0.746408	1.33974	0.557129	0.577439	NA
CXCL6	1.31065	1.08167	2.33055	0.464126	0.642557	NA
CXCL8	4.19208	4.21689	1.48322	2.84306	0.00446822	NA
CXCR4	444.275	-0.275637	0.314575	-0.87622	0.38091	0.692769
CXCR6	9.10714	-0.0982329	0.611188	-0.160724	0.87231	NA
CXorf23	609.431	0.0733848	0.125069	0.586756	0.557368	0.811741
CXorf38	213.028	0.127051	0.160004	0.794051	0.427166	0.730655
CXorf40A	159.214	-0.116413	0.14266	-0.816019	0.414489	0.72291
CXorf40B	175.169	-0.0818744	0.145482	-0.562781	0.573584	0.822192
CXorf56	265.526	-0.151111	0.115181	-1.31194	0.189539	0.49919
CXorf57	279.098	0.333685	0.159262	2.09519	0.036154	0.200667
CXorf58	20.6913	-0.196475	0.371983	-0.528183	0.597372	0.835415
CXorf65	0.964293	-0.543304	1.50278	-0.361531	0.717702	NA
CXorf67	1.72608	0.515364	1.09897	0.468951	0.639105	NA
CXXC1	988.923	0.0791664	0.064081	1.23541	0.216677	0.532846
CXXC4	1628.55	-0.181665	0.0664628	-2.73333	0.00626977	0.0620007
CXXC5	1168.55	0.000571728	0.0849073	0.00673356	0.994627	0.998214
CYB561	123.897	-0.232737	0.141051	-1.65002	0.0989391	0.357398
CYB561A3	178.682	-0.271414	0.127995	-2.1205	0.033964	0.192347
CYB561D1	72.2652	-0.0701465	0.198902	-0.352669	0.724337	0.901611
CYB561D2	192.329	0.160439	0.122074	1.31428	0.188751	0.497992
CYB5A	172.72	-0.073378	0.149691	-0.490197	0.623995	0.848966
CYB5B	388.658	0.0918877	0.102118	0.899816	0.368218	0.682514
CYB5D1	244.422	-0.0592132	0.128113	-0.462194	0.643942	0.860061
CYB5D2	184.728	-0.20532	0.150283	-1.36623	0.171868	0.474977
CYB5R1	1151.78	-0.24786	0.0948137	-2.61418	0.00894421	0.0796773
CYB5R2	86.9335	0.346634	0.275489	1.25825	0.208302	0.522906
CYB5R3	857.173	-0.0925466	0.0772682	-1.19773	0.231022	0.549106
CYB5R4	320.61	0.06478	0.103639	0.625056	0.531935	0.797592
CYB5RL	86.7078	0.255499	0.182564	1.3995	0.161663	0.460871
CYBA	91.4619	0.18025	0.222817	0.808961	0.418537	0.725637
CYBB	2.17231	-0.717133	1.02236	-0.701449	0.483023	NA
CYBRD1	187.197	0.1092	0.167478	0.652027	0.514384	0.786854
CYC1	2118.49	-0.185773	0.0604938	-3.07094	0.00213388	0.0282154
CYCS	1549.83	-0.0835909	0.0596982	-1.40022	0.161446	0.460701
CYFIP1	773.675	0.219942	0.154031	1.42791	0.153319	0.447998
CYFIP2	4271.32	0.00503494	0.07442	0.0676557	0.94606	0.98427
CYGB	164.804	-0.573248	0.216668	-2.64574	0.0081513	0.0745409
CYHR1	610.172	-0.0669419	0.0678145	-0.987132	0.323578	0.642317
CYLD	1664.88	0.0966983	0.0667009	1.44973	0.147134	0.438429
CYP11A1	6.3102	-0.265367	0.676831	-0.392072	0.695005	NA
CYP17A1	7.47398	-0.0226565	0.575769	-0.0393499	0.968611	NA
CYP17A1-AS1	13.7605	-0.51906	0.458738	-1.13149	0.257847	0.580106
CYP19A1	1.74016	1.07221	1.44636	0.741315	0.458503	NA
CYP1A1	6.82336	-0.940854	0.65803	-1.4298	0.152773	NA
CYP1B1	142.21	-0.388538	0.371887	-1.04477	0.296127	0.616625
CYP1B1-AS1	2.41582	1.36323	1.19818	1.13776	0.255222	NA
CYP20A1	174.349	-0.0680448	0.124655	-0.545867	0.585157	0.827297
CYP21A2	17.8634	1.49267	0.377604	3.953	7.72e-05	0.00209068
CYP24A1	17.1107	4.67634	0.843825	5.54184	2.99e-08	2.38e-06
CYP26A1	220.981	-0.349845	0.463698	-0.754467	0.450569	0.747353
CYP26B1	45.4246	-0.4739	0.296698	-1.59725	0.11021	0.377783
CYP26C1	2.49951	-3.16252	1.29972	-2.43324	0.0149646	NA
CYP27A1	791.773	0.167435	0.320723	0.522055	0.601632	0.837531
CYP27B1	132.194	-0.285403	0.193283	-1.4766	0.139782	0.426387
CYP27C1	8.60696	-0.133522	0.844432	-0.158121	0.874362	NA
CYP2A6	4.35691	0.304169	0.778936	0.390492	0.696173	NA
CYP2A7	6.97493	-0.426859	0.699371	-0.610347	0.541632	NA
CYP2C18	0.780202	1.73516	2.34751	0.739152	0.459815	NA
CYP2C8	26.3706	0.29597	0.434374	0.681371	0.495637	0.777095
CYP2D6	136.757	-0.15982	0.144722	-1.10432	0.269454	0.592676
CYP2E1	86.2217	-0.307473	0.208306	-1.47607	0.139926	0.426507
CYP2F1	1.99909	0.352389	1.09958	0.320475	0.748608	NA
CYP2J2	11.3438	0.364531	0.577388	0.631344	0.527815	0.795805
CYP2R1	193.212	-0.151589	0.13025	-1.16383	0.244495	0.565601
CYP2S1	5.46149	-1.08418	0.808377	-1.34118	0.179863	NA
CYP2U1	197.662	-0.113129	0.142906	-0.791633	0.428575	0.731358
CYP2W1	8.04996	0.416765	0.513911	0.810967	0.417384	NA
CYP39A1	92.4073	-0.0645191	0.21135	-0.305271	0.76016	0.915548
CYP3A4	2.37861	0.101065	1.11597	0.0905622	0.92784	NA
CYP3A43	3.27561	-0.956996	1.16241	-0.823284	0.410346	NA
CYP3A5	6.26602	0.296751	0.654967	0.453078	0.650493	NA
CYP3A7	1.35113	-0.621937	1.2837	-0.484486	0.628041	NA
CYP3A7-CYP3A51P	1.35113	-0.621937	1.2837	-0.484486	0.628041	NA
CYP46A1	326.448	-0.174941	0.105059	-1.66517	0.0958788	0.351174
CYP4B1	0.669462	0.777952	2.85569	0.272422	0.785297	NA
CYP4F11	0.475334	0.30896	2.71945	0.113611	0.909546	NA
CYP4F12	0.592948	-1.68698	2.3401	-0.720899	0.470971	NA
CYP4V2	333.419	-0.223085	0.13653	-1.63396	0.102267	0.363636
CYP4X1	5.78279	-0.60699	0.765128	-0.793317	0.427593	NA
CYP51A1	1101.88	0.119051	0.067642	1.76002	0.0784049	0.314421
CYP51A1-AS1	12.6823	-0.164507	0.44576	-0.369049	0.712091	0.895616
CYP7A1	0.683656	-0.825574	2.14618	-0.384672	0.700481	NA
CYP7B1	63.0155	0.385949	0.241074	1.60096	0.109387	0.376461
CYR61	301.031	0.948144	0.377369	2.51251	0.0119875	0.0972982
CYS1	19.3553	-0.472774	0.366346	-1.29051	0.196872	0.507918
CYSLTR2	1.54609	0.217817	1.70762	0.127556	0.8985	NA
CYSRT1	10.2083	0.483084	0.45333	1.06563	0.286589	0.608288
CYSTM1	323	0.652105	0.120011	5.43372	5.52e-08	4.02e-06
CYTB	89848.1	-0.0664578	0.0668625	-0.993947	0.320248	0.639385
CYTH1	2304.74	-0.235302	0.0575962	-4.08536	4.4e-05	0.00134673
CYTH2	1209.23	0.0815685	0.0664999	1.2266	0.219975	0.535808
CYTH3	332.089	-0.019088	0.12323	-0.154898	0.876902	0.96185
CYTIP	0.918637	0	4.78466	0	1	NA
CYYR1	34.5657	0.271424	0.335847	0.808176	0.418989	0.725766
CYYR1-AS1	2.27547	2.98664	1.41534	2.1102	0.0348413	NA
D2HGDH	447.715	-0.0639128	0.100381	-0.636704	0.524318	0.793845
DAAM1	3584.38	-0.27737	0.0876937	-3.16294	0.00156186	0.022538
DAAM2	84.2765	-0.199158	0.307017	-0.648688	0.51654	0.788867
DAB1	83.8108	1.17324	0.231021	5.0785	3.8e-07	2.23e-05
DAB2	490.793	-0.158372	0.105458	-1.50176	0.133159	0.415221
DAB2IP	1810.31	-0.0147231	0.113498	-0.129721	0.896787	0.968977
DACH1	1478.01	-0.0656184	0.0902325	-0.727214	0.467095	0.758534
DACH2	69.7069	0.658543	0.263575	2.4985	0.012472	0.0999619
DACT1	115.684	0.500889	0.2637	1.89946	0.0575037	0.264962
DACT2	508.975	1.36044	0.177182	7.67824	1.61e-14	5.35e-12
DACT3	429.436	-0.0386848	0.109822	-0.35225	0.724651	0.901816
DACT3-AS1	3.13238	-1.01165	0.990478	-1.02138	0.307077	NA
DAD1	836.9	0.0127661	0.0808557	0.157887	0.874546	0.961234
DAG1	916.398	0.13522	0.0912019	1.48264	0.138169	0.424205
DAGLA	68.3752	0.636689	0.196578	3.23886	0.00120009	0.0185065
DAGLB	417.324	0.00982938	0.0907613	0.108299	0.913758	0.974656
DALRD3	1674.85	0.0154907	0.0471844	0.3283	0.742685	0.9078
DANCR	195.85	0.386505	0.128544	3.0068	0.00264009	0.0328886
DAND5	0.748869	-1.39149	2.041	-0.681765	0.495387	NA
DANT2	26.7408	0.14908	0.317608	0.469383	0.638796	0.85701
DAO	8.71126	0.310222	0.689516	0.449913	0.652773	NA
DAP	475.818	0.70649	0.141563	4.99065	6.02e-07	3.4e-05
DAP3	2495.41	-0.167179	0.0605412	-2.7614	0.00575535	0.0584031
DAPK1	738.489	0.10124	0.0840305	1.2048	0.228279	0.546267
DAPK2	6.21125	0.58064	0.618942	0.938117	0.348185	NA
DAPK3	833.28	0.0443331	0.0721698	0.614289	0.539025	0.801263
DAPL1	682.292	-0.0414885	0.105023	-0.39504	0.692813	0.884954
DAPP1	2.53705	0.64566	1.14289	0.564935	0.572118	NA
DARS	4524.55	-0.215704	0.0878939	-2.45414	0.0141222	0.108888
DARS-AS1	177.621	-0.266834	0.1731	-1.5415	0.123194	0.40044
DARS2	339.835	-0.211904	0.125718	-1.68555	0.0918819	0.343631
DAW1	51.7753	-0.543558	0.214379	-2.5355	0.0112286	0.0935992
DAXX	1095.54	0.0496049	0.0568101	0.873171	0.38257	0.694405
DAZAP1	1550.46	0.0846741	0.050003	1.69338	0.090383	0.340312
DAZAP2	1232.72	0.0067958	0.0615719	0.110372	0.912115	0.974371
DAZL	0.570838	-1.2588	4.73741	-0.265715	0.790458	NA
DBET	2.35902	-2.12361	1.39285	-1.52465	0.127345	NA
DBF4	237.096	0.346211	0.142585	2.4281	0.0151781	0.114074
DBF4B	193.125	0.207111	0.158356	1.30788	0.190913	0.500285
DBH	3.21654	0.139566	0.920302	0.151652	0.879461	NA
DBH-AS1	35.6405	0.325063	0.297416	1.09296	0.274414	0.596294
DBI	1191.84	0.607086	0.117414	5.17047	2.34e-07	1.45e-05
DBN1	2043.12	-0.0135803	0.0776523	-0.174886	0.86117	0.956482
DBNDD1	58.7012	-0.0976407	0.224698	-0.434541	0.663895	0.869784
DBNDD2	60.4047	0.157777	0.206986	0.762262	0.445904	0.744094
DBNL	744.283	-0.0460344	0.102445	-0.449356	0.653175	0.865031
DBP	1389.46	-0.145795	0.104294	-1.39793	0.162134	0.461225
DBR1	316.14	0.112376	0.104205	1.0784	0.280854	0.603028
DBT	303.636	-0.0201457	0.10408	-0.193559	0.846521	0.951284
DBX2	2.87934	0.281112	1.03518	0.271558	0.785962	NA
DCAF10	1637.19	-0.0186905	0.0618452	-0.302214	0.762489	0.916525
DCAF11	3240.47	0.00545419	0.0575869	0.0947124	0.924543	0.977741
DCAF12	973.848	-0.00861905	0.075185	-0.114638	0.908732	0.973297
DCAF12L2	6.65769	-0.195832	0.636723	-0.307563	0.758415	NA
DCAF13	1113.6	0.198679	0.0843806	2.35455	0.018545	0.130831
DCAF15	463.579	-0.0278599	0.0919033	-0.303144	0.76178	0.916047
DCAF16	210.658	0.103729	0.126458	0.820264	0.412066	0.720506
DCAF17	1191.93	-0.0399329	0.100478	-0.397428	0.691052	0.884366
DCAF4	114.635	0.284054	0.182379	1.55749	0.119354	0.393348
DCAF4L1	6.03945	-0.073588	0.790193	-0.0931267	0.925803	NA
DCAF5	1610.98	0.0775604	0.0480673	1.61358	0.106618	0.3707
DCAF6	1206.56	-0.168418	0.0851688	-1.97746	0.0479891	0.238631
DCAF7	1933.04	-0.0220363	0.0631986	-0.348683	0.727327	0.902923
DCAF8	6094.81	-0.135394	0.0443719	-3.05135	0.00227813	0.0294247
DCAKD	285.766	-0.182763	0.121888	-1.49944	0.133761	0.416037
DCBLD1	79.661	0.105891	0.174758	0.605927	0.544563	0.804964
DCBLD2	3228.32	0.207371	0.0914242	2.26822	0.0233156	0.150461
DCC	296.028	0.578718	0.213313	2.713	0.00666779	0.0644952
DCDC1	35.9133	-0.270633	0.267309	-1.01243	0.31133	0.631146
DCDC2	28.0747	0.131202	0.331094	0.396267	0.691908	0.884548
DCDC2B	17.2009	-0.27106	0.375109	-0.722616	0.469916	0.760301
DCDC5	115.552	-0.0796607	0.194043	-0.410531	0.681416	0.87906
DCHS1	931.216	0.27137	0.0998962	2.71652	0.00659731	0.0639927
DCHS2	62.67	0.261445	0.272442	0.959636	0.337238	0.657059
DCK	850.142	-0.0880862	0.0854493	-1.03086	0.302607	0.621345
DCLK1	842.153	0.124254	0.130844	0.949634	0.342298	0.661148
DCLK2	1311.39	0.260871	0.113942	2.28951	0.0220497	0.145949
DCLK3	229.73	-0.333116	0.139528	-2.38746	0.0169654	0.122594
DCLRE1A	651.146	-0.145749	0.0946521	-1.53984	0.123599	0.400833
DCLRE1B	116.591	-0.0699569	0.166432	-0.420332	0.674243	0.875444
DCLRE1C	482.633	0.110696	0.0983347	1.1257	0.260291	0.582717
DCN	13.4056	-1.05768	0.814456	-1.29863	0.19407	0.504746
DCP1A	500.384	-0.0225204	0.0768989	-0.292858	0.769631	0.920081
DCP1B	481.123	0.0672759	0.09054	0.743052	0.45745	0.752001
DCP2	1443.47	0.0386643	0.087276	0.443011	0.657758	0.867094
DCPS	406.036	-0.0977422	0.0977999	-0.99941	0.317596	0.636594
DCST1	218.289	-0.605947	0.151353	-4.00353	6.24e-05	0.00177114
DCST2	374.772	-0.486223	0.133903	-3.63117	0.00028214	0.00591569
DCT	161.72	0.648254	0.51899	1.24907	0.21164	0.526765
DCTD	433.617	0.0384822	0.10145	0.379323	0.704448	0.891134
DCTN1	6221.89	-0.188813	0.0824688	-2.28951	0.0220497	0.145949
DCTN1-AS1	7.4207	0.94496	0.631907	1.49541	0.134808	NA
DCTN2	3631.36	-0.0978775	0.055976	-1.74856	0.0803669	0.31895
DCTN3	1895.96	-0.205592	0.0829908	-2.47729	0.0132385	0.104027
DCTN4	1214.94	0.0507939	0.0679633	0.747372	0.454839	0.749965
DCTN5	3220.51	-0.0210097	0.0703453	-0.298666	0.765195	0.917816
DCTN6	778.724	-0.0484409	0.0776035	-0.62421	0.532489	0.797729
DCTPP1	699.817	-0.105963	0.102268	-1.03612	0.300146	0.619331
DCUN1D1	255.712	-0.0622407	0.102609	-0.606584	0.544127	0.80488
DCUN1D2	608.873	-0.063203	0.0808266	-0.781959	0.434239	0.735546
DCUN1D3	393.042	0.0239277	0.108363	0.220811	0.825239	0.944742
DCUN1D4	1188.46	-0.0208245	0.0771896	-0.269784	0.787327	0.928061
DCUN1D5	475.559	0.155075	0.0939835	1.65002	0.0989387	0.357398
DCX	170.187	0.454873	0.208334	2.18339	0.0290073	0.173612
DCXR	792.002	-0.0571389	0.071244	-0.802016	0.422543	0.728187
DDA1	483.425	0.00954958	0.084749	0.112681	0.910284	0.97349
DDAH1	507.895	-0.115374	0.127763	-0.903035	0.366507	0.681147
DDAH2	2618.38	0.163212	0.0702237	2.32417	0.0201166	0.137315
DDB1	26993.4	-0.417577	0.0692264	-6.03205	1.62e-09	1.87e-07
DDB2	439.518	0.199375	0.102567	1.94385	0.0519135	0.250521
DDC	1331.02	-0.520995	0.190682	-2.73227	0.00629	0.062165
DDC-AS1	2.39493	-0.429669	0.932341	-0.46085	0.644907	NA
DDHD1	788.964	-0.0674321	0.0928698	-0.726092	0.467782	0.759088
DDHD2	2452.24	0.0353003	0.088874	0.397195	0.691223	0.884396
DDI2	280.881	-0.102505	0.102573	-0.999334	0.317633	0.636594
DDIAS	13.9748	0.0241626	0.453685	0.0532586	0.957526	0.987159
DDIT3	1887.35	0.543762	0.0891613	6.09863	1.07e-09	1.26e-07
DDIT4	2303.77	0.0156663	0.2463	0.0636066	0.949283	0.985254
DDIT4L	19.8215	-0.199334	0.374692	-0.531995	0.59473	0.833752
DDN	72.6583	0.183167	0.536291	0.341544	0.732694	0.90549
DDO	11.8198	-0.0391124	0.478579	-0.0817261	0.934864	0.981294
DDOST	3184.81	0.0365614	0.0530257	0.689503	0.490507	0.773553
DDR1	8642.65	-0.0971341	0.194074	-0.500499	0.616724	0.846031
DDR2	325.039	0.656708	0.158022	4.15579	3.24e-05	0.00105743
DDRGK1	2073.83	-0.109358	0.0636047	-1.71934	0.0855519	0.331005
DDT	375.27	-0.0657808	0.101174	-0.650176	0.515578	0.787817
DDTL	168.35	-0.0342542	0.123884	-0.276502	0.782163	0.924933
DDX1	4254.95	-0.145745	0.0725673	-2.00841	0.0446001	0.229125
DDX10	688.279	0.139105	0.089544	1.55348	0.120308	0.394739
DDX11	541.238	0.0798337	0.0871578	0.915967	0.359684	0.67523
DDX11-AS1	16.5042	-0.355439	0.408752	-0.869571	0.384535	0.695257
DDX17	10570.8	-0.165304	0.0684493	-2.41499	0.0157358	0.117042
DDX18	1781.85	0.0249162	0.0655564	0.380072	0.703892	0.890826
DDX19A	1610.75	-0.0601122	0.0542418	-1.10823	0.267764	0.591168
DDX19B	982.143	-0.0955394	0.0697019	-1.37069	0.170473	0.472559
DDX20	636.252	-0.0160516	0.0649276	-0.247224	0.804735	0.935497
DDX21	1173	0.185936	0.0655769	2.83538	0.00457706	0.0499171
DDX23	2201.71	-0.142848	0.0631949	-2.26044	0.0237942	0.152246
DDX24	5256.73	-0.0189468	0.0456335	-0.415195	0.677999	0.877225
DDX25	260.173	0.0156405	0.136728	0.114391	0.908928	0.973297
DDX27	1042.37	-0.0114837	0.0618536	-0.185659	0.852712	0.953727
DDX28	195.888	0.106281	0.121593	0.874071	0.38208	0.694017
DDX31	379.334	0.204061	0.110339	1.84941	0.0643988	0.281336
DDX39A	446.877	0.426583	0.0957418	4.45556	8.37e-06	0.000327415
DDX39B	441.026	0.721286	1.32045	0.546245	0.584898	0.82726
DDX39B-AS1	2.08446	-0.314527	1.05431	-0.298326	0.765454	NA
DDX3X	6140.71	0.0660518	0.0898282	0.735312	0.462149	0.754628
DDX4	1.2152	2.03671	1.75704	1.15917	0.246388	NA
DDX41	1952.55	0.00476725	0.101018	0.0471919	0.96236	0.988321
DDX42	3532.07	0.0856996	0.0443453	1.93255	0.0532915	0.254033
DDX46	3244.09	-0.123455	0.0652743	-1.89132	0.0585818	0.267431
DDX47	1051.02	0.151132	0.0719415	2.10076	0.0356623	0.199129
DDX49	1475	-0.0778952	0.0688714	-1.13102	0.258045	0.580249
DDX5	11928.3	0.0551247	0.0681377	0.809019	0.418504	0.725637
DDX50	1512.31	-0.0709864	0.0642835	-1.10427	0.269476	0.592676
DDX51	450.668	-0.22859	0.0918939	-2.48754	0.0128628	0.101677
DDX52	561.541	-0.0656955	0.0856449	-0.767068	0.443041	0.741868
DDX54	1508.1	-0.046482	0.0692928	-0.670806	0.502344	0.780661
DDX55	832.301	0.134566	0.0798083	1.68611	0.0917745	0.343602
DDX56	1047.14	-0.101004	0.0637152	-1.58525	0.11291	0.382111
DDX58	147.691	0.248409	0.168462	1.47457	0.140329	0.426925
DDX59	598.501	0.0546724	0.0681349	0.802415	0.422313	0.72801
DDX6	1328.28	0.0733239	0.0724068	1.01267	0.31122	0.630997
DDX60	151.413	0.293819	0.22482	1.30691	0.191244	0.500757
DDX60L	66.6865	0.144278	0.194489	0.741829	0.458191	0.752266
DEAF1	1191.21	-0.0881725	0.0763952	-1.15416	0.248434	0.570986
DECR1	429.557	0.220334	0.126173	1.74629	0.0807599	0.319705
DECR2	105.255	-0.0951033	0.190141	-0.500172	0.616954	0.846074
DEDD	596.098	0.0461876	0.0891309	0.5182	0.604319	0.838295
DEDD2	1008.82	0.0134314	0.0708069	0.18969	0.849552	0.952125
DEF6	85.4932	-0.34856	0.19788	-1.76147	0.078159	0.314165
DEF8	908.581	-0.00459997	0.0554396	-0.0829726	0.933873	0.981002
DEFA5	3.7463	-0.15405	1.07729	-0.142997	0.886292	NA
DEFB1	0.638783	-0.175476	2.52006	-0.0696318	0.944487	NA
DEFB119	17.4247	0.345331	0.331013	1.04325	0.296831	0.617494
DEFB125	0.458661	-2.98113	3.26992	-0.911684	0.361935	NA
DEFB135	0.593292	3.92527	4.69935	0.835281	0.40356	NA
DEGS1	529.697	0.247227	0.0886095	2.79007	0.00526968	0.0553124
DEGS2	47.2567	-0.543718	0.269093	-2.02056	0.0433251	0.224915
DEK	5134.94	-0.123894	0.0693743	-1.78588	0.074118	0.304519
DENND1A	808.871	0.109023	0.0773314	1.40982	0.158594	0.456191
DENND1B	716.312	0.100859	0.0898819	1.12213	0.261809	0.584623
DENND1C	75.7738	0.274192	0.232191	1.18089	0.237647	0.558316
DENND2A	2537.37	-0.114797	0.0646558	-1.77551	0.0758137	0.308912
DENND2C	164.487	0.286733	0.145414	1.97184	0.0486279	0.240754
DENND2D	3.56673	0.0280761	0.855206	0.0328296	0.97381	NA
DENND3	144.819	0.0814952	0.157901	0.516115	0.605774	0.839206
DENND4A	4051.43	0.144924	0.0753671	1.9229	0.0544922	0.257552
DENND4B	2163.53	0.06635	0.0899352	0.737753	0.460665	0.753469
DENND4C	1705.24	0.179329	0.0691172	2.59456	0.00947114	0.0828352
DENND5A	4216.16	0.0773039	0.0580864	1.33084	0.183241	0.489804
DENND5B	1837.63	-0.0254076	0.0717556	-0.354085	0.723275	0.901014
DENND5B-AS1	23.1	0.0671898	0.367257	0.182951	0.854837	0.954458
DENND6A	442.349	0.0689158	0.109733	0.628033	0.529982	0.796916
DENND6B	713.436	-0.126626	0.0781144	-1.62104	0.10501	0.368075
DENR	405.378	-0.132867	0.0960981	-1.38262	0.166781	0.46828
DEPDC1	6.73446	-0.812606	0.598772	-1.35712	0.174743	NA
DEPDC1B	17.0846	0.0264066	0.473094	0.0558168	0.955488	0.986882
DEPDC4	38.9849	0.00759455	0.280391	0.0270856	0.978391	0.992971
DEPDC5	488.798	-0.0445612	0.106195	-0.419615	0.674767	0.875444
DEPDC7	32.1193	-0.10128	0.283381	-0.357399	0.720793	0.900223
DEPTOR	52.6099	-0.170739	0.235955	-0.723606	0.469308	0.760219
DERA	1304.5	-0.186686	0.067003	-2.78623	0.00533256	0.0558114
DERL1	663.558	0.0700044	0.125643	0.557167	0.577413	0.824258
DERL2	827.9	0.0210561	0.0684207	0.307744	0.758277	0.91513
DERL3	56.2477	1.28263	0.322942	3.97169	7.14e-05	0.00197981
DES	8.5056	1.51324	0.92122	1.64264	0.100457	NA
DESI1	295.035	0.0181395	0.10839	0.167354	0.867092	0.958749
DESI2	1794.59	0.133834	0.0579378	2.30995	0.0208908	0.140868
DET1	442.711	-0.0561542	0.08994	-0.624352	0.532397	0.797729
DEXI	138.966	0.100882	0.133531	0.755493	0.449953	0.746959
DFFA	615.178	-0.138112	0.0775376	-1.78123	0.0748755	0.306391
DFFB	187.021	-0.142407	0.121219	-1.17479	0.240078	0.561473
DFNA5	113.019	0.353971	0.171711	2.06143	0.0392617	0.211586
DFNB59	71.0548	-0.788081	0.238657	-3.30215	0.00095946	0.0156193
DGAT1	636.342	0.0143888	0.0963769	0.149297	0.88132	0.963633
DGAT2	73.7574	-0.336141	0.204314	-1.64521	0.0999257	0.359308
DGCR10	16.2777	0.532904	0.38381	1.38846	0.164998	0.46587
DGCR11	19.1648	0.0637137	0.364396	0.174847	0.8612	0.956482
DGCR14	705.615	-0.00766704	0.0790059	-0.0970439	0.922692	0.977443
DGCR2	2085.43	-0.0821518	0.0634707	-1.29433	0.195552	0.506718
DGCR6	243.424	0.0157464	0.158952	0.0990639	0.921088	0.977443
DGCR6L	633.49	-0.193515	0.0963306	-2.00886	0.0445519	0.229079
DGCR8	628.772	-0.104002	0.0890851	-1.16744	0.243031	0.564276
DGCR9	97.1503	0.0106986	0.183251	0.0583824	0.953444	0.986273
DGKA	142.204	-0.0242729	0.150878	-0.160878	0.872189	0.960224
DGKB	30.484	0.721545	0.406742	1.77396	0.0760696	0.309524
DGKD	3579.78	-0.221535	0.0699728	-3.16602	0.00154541	0.0223534
DGKE	1906	-0.208583	0.083622	-2.49435	0.0126187	0.10053
DGKG	19.3031	0.278476	0.411731	0.676354	0.498816	0.779436
DGKH	382.477	0.345788	0.124979	2.76678	0.00566136	0.0579777
DGKI	60.8815	0.228344	0.26172	0.872476	0.382949	0.6945
DGKK	3.60007	1.25861	1.10296	1.14113	0.253817	NA
DGKQ	184.81	0.0961938	0.141867	0.678055	0.497737	0.778619
DGKZ	200.162	0.16232	0.120707	1.34474	0.178708	0.483732
DGUOK	1127.74	-0.0577099	0.0734246	-0.785975	0.431882	0.73388
DGUOK-AS1	15.0179	0.740473	0.379994	1.94864	0.0513383	0.248567
DHCR24	222.764	1.02308	0.177466	5.76495	8.17e-09	7.74e-07
DHCR7	854.817	0.425679	0.0934066	4.55726	5.18e-06	0.000218028
DHDDS	954.404	-0.241957	0.0921885	-2.62459	0.00867522	0.0783107
DHDH	101.141	-0.166806	0.181165	-0.920738	0.357187	0.673013
DHFR	632.401	-0.183918	0.0789551	-2.3294	0.0198377	0.136492
DHFRL1	47.2986	-0.183548	0.22399	-0.81945	0.41253	0.721164
DHH	2.82236	3.03798	1.3259	2.29125	0.0219489	NA
DHODH	145.157	-0.190202	0.129734	-1.46609	0.142624	0.430794
DHPS	3434.59	-0.0927558	0.0610482	-1.51939	0.128665	0.40863
DHRS1	189.6	-0.00539157	0.127141	-0.0424062	0.966175	0.989065
DHRS11	1026.72	-0.345313	0.0897065	-3.84937	0.000118423	0.00292766
DHRS12	172.39	-0.330518	0.155121	-2.13072	0.0331124	0.18904
DHRS13	570.769	-0.155475	0.093156	-1.66898	0.0951223	0.349641
DHRS2	35.2749	0.955581	0.314065	3.04262	0.00234525	0.0301787
DHRS3	605.512	0.00361288	0.152982	0.0236163	0.981159	0.993829
DHRS4	105.482	-0.0867549	0.176699	-0.490976	0.623444	0.848966
DHRS4-AS1	531.998	0.0611811	0.0890615	0.686953	0.492112	0.77427
DHRS4L1	26.6796	-0.288496	0.380478	-0.758246	0.448304	0.745526
DHRS4L2	16.5074	0.00830933	0.421207	0.0197274	0.984261	0.9951
DHRS7	4403.65	-0.258193	0.0814703	-3.16917	0.00152875	0.0222698
DHRS7B	251.51	-0.0664422	0.120765	-0.550178	0.582197	0.826638
DHRS7C	0.538835	0.309335	2.94729	0.104956	0.916411	NA
DHRS9	1.13702	-0.400149	1.40482	-0.28484	0.775767	NA
DHRSX	134.313	0.279864	0.13925	2.0098	0.0444528	0.22885
DHTKD1	604.841	-0.168277	0.0810556	-2.07607	0.0378873	0.206566
DHX15	4477.01	0.125574	0.0448938	2.79714	0.00515574	0.0543811
DHX16	2228.08	-0.265608	0.0696135	-3.81546	0.00013593	0.00326083
DHX29	1459.67	0.0605987	0.0754911	0.802727	0.422133	0.72801
DHX30	3660.25	-0.0689802	0.0506866	-1.36092	0.17354	0.477381
DHX32	1495.53	-0.0544273	0.0533805	-1.01961	0.307914	0.627019
DHX33	548.925	-0.0512384	0.111744	-0.458536	0.646567	0.861491
DHX34	631.153	0.209658	0.0881019	2.37972	0.0173257	0.124365
DHX35	436.627	0.0489072	0.078915	0.619745	0.535426	0.799594
DHX36	2151.02	0.115252	0.0471693	2.44338	0.0145504	0.110951
DHX37	410.499	0.0336101	0.105273	0.319266	0.749525	0.91092
DHX38	2633.39	0.00819115	0.0599089	0.136727	0.891247	0.967255
DHX40	1287.63	-0.0125357	0.0765386	-0.163783	0.869902	0.959586
DHX57	1087.35	-0.0786318	0.0863092	-0.911048	0.36227	0.677945
DHX58	11.2218	0.0752065	0.576374	0.130482	0.896185	0.968654
DHX8	1588.83	-0.0254009	0.057684	-0.440346	0.659686	0.867738
DHX9	6422.2	-0.0383533	0.0729541	-0.525718	0.599084	0.836383
DIABLO	706.935	0.0399962	0.0887426	0.450699	0.652207	0.864647
DIAPH1	1738.13	-0.0349173	0.0700474	-0.498481	0.618145	0.84643
DIAPH2	374.888	0.178969	0.116957	1.53022	0.125963	0.404544
DIAPH2-AS1	18.5278	0.13619	0.440796	0.308963	0.75735	0.914479
DIAPH3	18.2651	0.411954	0.543337	0.758192	0.448336	0.745526
DICER1	3065.94	-0.0859416	0.075287	-1.14152	0.253654	0.57615
DICER1-AS1	654.98	-0.152648	0.120928	-1.2623	0.206842	0.521526
DIDO1	1745.1	-0.0949646	0.0578151	-1.64256	0.100475	0.36053
DIEXF	375.074	0.229244	0.0961041	2.38537	0.0170619	0.123034
DIMT1	347.788	-0.068835	0.10146	-0.678446	0.497489	0.778443
DIO1	0.889733	0.620384	1.56729	0.395832	0.692229	NA
DIO2	24.0644	-0.0897568	0.419638	-0.213891	0.830632	0.946074
DIO2-AS1	1.34038	-0.527036	1.57827	-0.333933	0.73843	NA
DIO3	74.1366	0.138729	0.28723	0.482988	0.629104	0.851303
DIO3OS	8.71238	-0.244441	0.565569	-0.432203	0.665594	NA
DIP2A	2365.78	0.256348	0.111371	2.30174	0.0213499	0.142962
DIP2A-IT1	6.30348	0.290805	0.692281	0.420068	0.674436	NA
DIP2B	2544.49	0.0559595	0.0690117	0.810869	0.417441	0.725337
DIP2C	2146.76	-0.0175415	0.0706673	-0.248226	0.803959	0.935399
DIRAS1	115.512	0.135844	0.157102	0.864686	0.387211	0.698048
DIRAS2	802.123	-0.0148842	0.0944531	-0.157583	0.874786	0.961234
DIRAS3	2.86995	0.650125	1.13838	0.571098	0.567933	NA
DIRC2	1025.01	0.04284	0.06429	0.666356	0.505183	0.78193
DIRC3	21.8702	0.0382084	0.398645	0.0958458	0.923643	0.977561
DIRC3-AS1	0.516725	-0.193151	2.35978	-0.0818513	0.934765	NA
DIS3	1825.17	0.0509376	0.0539402	0.944335	0.344999	0.663047
DIS3L	1047.29	-0.0187195	0.109832	-0.170437	0.864666	0.95763
DIS3L2	687.224	-0.0737378	0.0762091	-0.967571	0.333259	0.652822
DISC1	73.0149	-0.143266	0.257169	-0.55709	0.577466	0.824258
DISC1-IT1	2.70149	0.547502	0.941306	0.581641	0.560809	NA
DISC2	23.8555	0.756058	0.351304	2.15215	0.0313858	0.183095
DISP1	195.195	-0.00919795	0.108374	-0.084872	0.932363	0.980669
DISP2	239.557	0.146338	0.13354	1.09584	0.27315	0.595869
DISP3	787.521	-0.249013	0.0899723	-2.76766	0.00564599	0.0578625
DIXDC1	997.249	0.00757309	0.0617289	0.122683	0.902358	0.970984
DKC1	1175	0.0359849	0.0561393	0.640993	0.521527	0.792138
DKFZP434A062	925.709	-0.329903	0.129632	-2.54493	0.0109301	0.0918256
DKFZP434H168	1.24099	-1.13158	1.84355	-0.613806	0.539343	NA
DKFZP434I0714	346.69	0.115837	0.114321	1.01326	0.310935	0.630492
DKFZP434K028	1.19835	1.27889	1.4914	0.857508	0.391164	NA
DKFZP434L187	1.54182	-0.231283	1.33248	-0.173573	0.862201	NA
DKFZp451B082	4.46641	-0.245386	0.759912	-0.322914	0.74676	NA
DKFZp686K1684	4.78394	0.521246	0.639288	0.815354	0.41487	NA
DKFZp779M0652	7.89541	0.681405	0.633994	1.07478	0.282472	NA
DKK1	8.14672	-0.689025	0.84045	-0.819829	0.412313	NA
DKK2	4.46291	0.224649	0.789232	0.284643	0.775918	NA
DKK3	14544	-0.096385	0.121947	-0.790384	0.429304	0.732022
DKK4	1.56115	0.385885	1.2713	0.303536	0.761481	NA
DKKL1	10.5201	0.283389	0.428182	0.661842	0.508073	0.783713
DLAT	930.347	-0.136472	0.0751961	-1.81488	0.0695422	0.295027
DLC1	22.1541	0.89619	0.32001	2.8005	0.00510227	0.0541148
DLD	2206.37	-0.206767	0.0866298	-2.38679	0.0169961	0.122714
DLEC1	12.199	-0.370128	0.519441	-0.712551	0.476124	0.764918
DLEU1	148.698	0.20572	0.14519	1.41691	0.156511	0.453677
DLEU2	97.0301	0.0735571	0.193354	0.380428	0.703628	0.890826
DLEU7	1.8556	0.3343	1.08297	0.308687	0.757559	NA
DLG1	4232.08	0.271262	0.0472997	5.73495	9.75e-09	8.95e-07
DLG1-AS1	9.56089	0.242835	0.529063	0.45899	0.646241	NA
DLG2	442.61	0.134539	0.10503	1.28096	0.200209	0.512333
DLG3	593.676	-0.0541655	0.0798584	-0.678269	0.497601	0.778477
DLG3-AS1	5.10744	-0.40492	0.873231	-0.463704	0.64286	NA
DLG4	18431.1	-0.347223	0.0498758	-6.96174	3.36e-12	7.07e-10
DLG5	2996.91	0.0979256	0.100408	0.975274	0.329424	0.648477
DLG5-AS1	39.5868	-0.513174	0.270276	-1.89871	0.0576029	0.265036
DLGAP1	107.114	0.317571	0.256651	1.23737	0.215951	0.532046
DLGAP1-AS1	72.0772	0.723985	0.226948	3.19009	0.00142231	0.0212497
DLGAP1-AS2	23.1074	1.11024	0.341223	3.25371	0.00113908	0.01774
DLGAP1-AS5	1.16629	0.685784	1.73181	0.395993	0.69211	NA
DLGAP2	63.1414	0.0962043	0.212532	0.452657	0.650796	0.863325
DLGAP2-AS1	0.560882	1.68191	2.10099	0.800534	0.423402	NA
DLGAP3	223.772	0.389841	0.131296	2.96918	0.002986	0.0362823
DLGAP4	2009.81	0.0809532	0.0670939	1.20657	0.227599	0.545256
DLGAP4-AS1	3.35507	0.858066	0.90756	0.945465	0.344421	NA
DLGAP5	31.5578	-0.0885503	0.408972	-0.216519	0.828583	0.945324
DLK1	498.026	1.08297	0.563333	1.92243	0.0545523	0.257764
DLK2	43.02	0.147376	0.250145	0.589162	0.555753	0.811197
DLL1	447.751	0.821168	0.23898	3.43613	0.000590082	0.0106067
DLL3	58.3752	-0.355026	0.255388	-1.39014	0.164486	0.465198
DLL4	252.745	1.79286	0.179178	10.006	1.43e-23	1.37e-20
DLST	1984.23	-0.0284771	0.0564792	-0.504204	0.614118	0.844377
DLX1	6.5653	-0.553608	1.55269	-0.356548	0.721431	NA
DLX2	8.82957	0.182644	0.593548	0.307716	0.758299	NA
DLX4	2.26762	1.08715	1.02231	1.06342	0.28759	NA
DLX5	4.05107	-0.750086	1.15575	-0.649002	0.516337	NA
DLX6	1.43143	0.0984142	1.29131	0.0762124	0.93925	NA
DLX6-AS1	17.6507	0.0184234	1.13031	0.0162994	0.986996	0.996232
DMAP1	1256.58	-0.163288	0.0547985	-2.97979	0.00288444	0.0353711
DMBT1	14.9837	0.119578	0.371469	0.321904	0.747525	0.910388
DMBX1	66.4496	-0.96533	1.23403	-0.78226	0.434062	0.735412
DMC1	0.794821	-1.90837	2.15637	-0.884991	0.376161	NA
DMD	5563.13	-0.094633	0.103742	-0.9122	0.361664	0.677472
DMGDH	88.0598	0.752608	0.182576	4.12216	3.75e-05	0.00118191
DMKN	23.6393	0.635539	0.510594	1.24471	0.21324	0.528783
DMPK	1254.27	-0.135907	0.0745659	-1.82264	0.0683577	0.292491
DMRT2	16.671	-0.333788	0.501266	-0.66589	0.505481	0.782026
DMRT3	7.18601	-0.541466	0.682973	-0.792806	0.427891	NA
DMRTA1	20.4893	-0.213301	0.324911	-0.656492	0.511507	0.785485
DMRTA2	4.47631	0.0623461	1.11386	0.0559728	0.955363	NA
DMRTC1	107.168	-0.448012	0.180409	-2.48332	0.0130165	0.10261
DMRTC1B	88.7926	-0.420293	0.210906	-1.9928	0.0462834	0.23387
DMTF1	2419.87	0.0945466	0.072249	1.30862	0.190662	0.500106
DMTN	209.769	0.121845	0.151557	0.803954	0.421424	0.7275
DMWD	1014.01	-0.101573	0.0688171	-1.47599	0.139946	0.426507
DMXL1	2157.57	0.0660477	0.0599527	1.10166	0.270608	0.593582
DMXL2	4871.12	-0.0880544	0.0562701	-1.56485	0.117617	0.390458
DNA2	225.53	0.17771	0.122336	1.45265	0.146322	0.437381
DNAAF1	170.315	-0.477086	0.199294	-2.39388	0.0166711	0.120974
DNAAF2	416.398	0.00857636	0.085742	0.100025	0.920324	0.977119
DNAAF3	145.316	0.10542	0.186002	0.56677	0.57087	0.820706
DNAAF5	680.953	-0.0794264	0.0773369	-1.02702	0.304412	0.622385
DNAH1	384.781	-0.0246489	0.13274	-0.185694	0.852685	0.953727
DNAH10	161.661	0.0889454	0.16173	0.549961	0.582346	0.826638
DNAH11	117.077	-0.429983	0.269998	-1.59254	0.111264	0.37944
DNAH12	11.8805	-0.64338	0.451138	-1.42613	0.153832	0.44844
DNAH14	332.709	0.0174225	0.116604	0.149417	0.881225	0.96359
DNAH17	34.0886	0.358788	0.362609	0.989462	0.322437	0.641158
DNAH17-AS1	2.03398	0.42676	1.22991	0.346985	0.728603	NA
DNAH2	19.0748	0.249676	0.403424	0.618893	0.535987	0.799946
DNAH3	3.38593	1.28619	0.755132	1.70327	0.0885174	NA
DNAH5	32.55	0.276478	0.35319	0.782804	0.433742	0.735087
DNAH6	106.403	0.0490915	0.203459	0.241285	0.809334	0.938756
DNAH7	365.148	-0.281395	0.0983311	-2.86171	0.00421362	0.0470617
DNAH8	0.603879	-1.04642	4.78009	-0.218913	0.826718	NA
DNAH9	28.2455	-0.890679	0.299916	-2.96976	0.00298034	0.0362429
DNAI1	113.626	-0.380005	0.177433	-2.14168	0.0322189	0.185757
DNAI2	2.62139	0.649351	1.20365	0.539484	0.589553	NA
DNAJA1	4811.5	0.0709078	0.0623955	1.13642	0.255779	0.578016
DNAJA2	2036.5	-0.0290375	0.0633608	-0.458288	0.646745	0.861661
DNAJA3	1143.87	0.0336551	0.0650597	0.517296	0.60495	0.838656
DNAJA4	1.53001	-0.858982	1.35706	-0.632973	0.526752	NA
DNAJB1	2573.05	0.227212	0.0811874	2.79861	0.00513226	0.054206
DNAJB11	1655.07	0.325817	0.0607467	5.36354	8.16e-08	5.68e-06
DNAJB12	1078.07	-0.042759	0.073319	-0.583192	0.559764	0.814059
DNAJB13	22.079	-0.50412	0.301347	-1.67289	0.0943494	0.348881
DNAJB14	1986.65	-0.0371855	0.0641393	-0.579762	0.562075	0.814851
DNAJB2	3428.29	-0.11915	0.0563749	-2.11353	0.0345558	0.194682
DNAJB4	1000.51	-0.00746398	0.0655891	-0.113799	0.909397	0.973329
DNAJB5	435.751	0.246782	0.0987817	2.49826	0.0124805	0.0999829
DNAJB5-AS1	2.47178	-0.397871	0.981791	-0.40525	0.685293	NA
DNAJB6	365.782	-0.063698	0.0943219	-0.675326	0.499469	0.779491
DNAJB7	21.7007	0.466403	0.334029	1.39629	0.162627	0.461848
DNAJB9	519.436	0.451502	0.121546	3.71464	0.00020349	0.00456047
DNAJC1	959.219	-0.0270784	0.0964605	-0.28072	0.778925	0.923345
DNAJC10	3170.78	0.034588	0.0745127	0.464189	0.642513	0.859215
DNAJC11	767.573	-0.132368	0.0990378	-1.33654	0.181372	0.487806
DNAJC12	263.808	0.0247176	0.134551	0.183705	0.854245	0.954388
DNAJC13	1940.97	0.0126977	0.0575532	0.220625	0.825385	0.944742
DNAJC14	759.854	-0.0677433	0.0786806	-0.860991	0.389243	0.700175
DNAJC15	95.8586	-0.340607	0.208759	-1.63158	0.102768	0.364346
DNAJC16	1120.39	-0.00373395	0.0810415	-0.0460745	0.963251	0.988749
DNAJC17	244.184	-0.322706	0.115302	-2.7988	0.00512935	0.054206
DNAJC18	695.504	0.0756295	0.0771927	0.979751	0.327209	0.646121
DNAJC19	459.827	-0.116459	0.0835247	-1.3943	0.163226	0.462917
DNAJC2	845.468	0.0996505	0.0694587	1.43467	0.151381	0.444455
DNAJC21	718.309	0.0546236	0.0828308	0.65946	0.509601	0.784125
DNAJC22	9.26907	-0.0757521	0.477466	-0.158655	0.873941	NA
DNAJC24	233.794	-0.0437332	0.113835	-0.384179	0.700846	0.889119
DNAJC25	955.463	0.00409381	0.0934264	0.0438186	0.965049	0.98883
DNAJC25-GNG10	5.04902	-0.0621829	0.595738	-0.10438	0.916868	NA
DNAJC27	1263.97	0.0536757	0.0638508	0.840642	0.400548	0.710293
DNAJC27-AS1	217.397	-0.184696	0.109598	-1.68521	0.0919474	0.343727
DNAJC28	85.4528	-0.384692	0.179225	-2.14642	0.0318398	0.18431
DNAJC3	732.597	0.16686	0.0878903	1.8985	0.0576303	0.265036
DNAJC3-AS1	859.064	0.0616932	0.0878602	0.702175	0.48257	0.768053
DNAJC30	123.665	-0.194981	0.146124	-1.33435	0.182088	0.488626
DNAJC4	599.287	-0.076748	0.0894822	-0.857691	0.391063	0.701256
DNAJC5	8641.42	-0.250494	0.0650308	-3.85194	0.000117187	0.00290127
DNAJC5B	2.11822	0.964904	0.962685	1.00231	0.316196	NA
DNAJC5G	4.85141	-0.319191	0.736454	-0.433416	0.664713	NA
DNAJC6	3245.4	-0.215801	0.0626929	-3.4422	0.00057701	0.0104964
DNAJC7	1897.92	-0.0719622	0.0500449	-1.43795	0.150447	0.4431
DNAJC8	939.156	-0.149768	0.0875394	-1.71087	0.0871058	0.334092
DNAJC9	345.061	-0.0528638	0.0972152	-0.543781	0.586592	0.827831
DNAJC9-AS1	203.162	-0.195038	0.145399	-1.34139	0.179793	0.485602
DNAL1	247.435	-0.250023	0.116926	-2.1383	0.0324921	0.186832
DNAL4	261.197	-0.288976	0.127977	-2.25803	0.0239437	0.152959
DNALI1	583.371	-0.080419	0.0886268	-0.907389	0.364201	0.679202
DNASE1	250.387	-0.121236	0.114226	-1.06137	0.288521	0.610492
DNASE1L1	77.8187	-0.066654	0.1789	-0.372576	0.709464	0.894201
DNASE1L2	80.1261	-0.334994	0.194899	-1.7188	0.0856504	0.331238
DNASE2	282.832	0.227348	0.13593	1.67254	0.094418	0.348966
DNASE2B	0.692647	2.06775	2.05334	1.00702	0.313926	NA
DND1	156.958	0.087848	0.128579	0.683225	0.494465	0.776175
DNER	2706.51	0.203467	0.125759	1.6179	0.105683	0.368953
DNHD1	844.802	0.236793	0.14956	1.58327	0.11336	0.382556
DNLZ	111.179	0.121194	0.182471	0.664182	0.506574	0.782783
DNM1	4573.2	-0.275775	0.0590485	-4.67031	3.01e-06	0.000137294
DNM1L	1788.78	-0.0394693	0.0745358	-0.529535	0.596435	0.834703
DNM2	1997.77	0.0586087	0.0505181	1.16015	0.245987	0.567518
DNM3	954.278	-0.178491	0.0805121	-2.21694	0.0266271	0.163865
DNM3OS	7.70029	0.531027	0.532034	0.998108	0.318227	NA
DNMBP	943.666	0.00746631	0.0803654	0.0929045	0.925979	0.977741
DNMBP-AS1	62.0245	0.0895039	0.218048	0.410479	0.681455	0.87906
DNMT1	2379.96	-0.100456	0.0862484	-1.16473	0.24413	0.56516
DNMT3A	2946.07	-0.150071	0.0697182	-2.15254	0.031355	0.182977
DNMT3B	310.599	0.0669783	0.11164	0.599951	0.548539	0.807767
DNPEP	1543.58	-0.145741	0.0579459	-2.51512	0.011899	0.0967623
DNPH1	431.19	-0.0927101	0.113388	-0.817634	0.413566	0.722098
DNTT	1.06714	1.17488	2.21654	0.53005	0.596077	NA
DNTTIP1	851.734	-0.0194867	0.0908271	-0.214547	0.830121	0.946009
DNTTIP2	1388.5	0.0958553	0.0581395	1.64871	0.0992064	0.357637
DOC2A	443.662	0.0899688	0.159031	0.565732	0.571576	0.821138
DOC2B	1945.41	-0.279023	0.0773337	-3.60804	0.000308515	0.00636169
DOCK1	480.818	0.411727	0.10526	3.91154	9.17e-05	0.00237856
DOCK10	159.969	0.350268	0.199535	1.75542	0.0791876	0.316194
DOCK11	77.0499	0.41927	0.229987	1.82301	0.0683014	0.292386
DOCK2	1.08068	1.36674	2.04361	0.668787	0.503632	NA
DOCK3	775.16	0.202776	0.0947287	2.1406	0.0323061	0.186135
DOCK4	1186.9	-0.0512473	0.0917119	-0.558786	0.576308	0.82372
DOCK4-AS1	1.73978	-3.36764	1.4824	-2.27175	0.0231016	NA
DOCK5	86.3267	-0.165012	0.227366	-0.725753	0.46799	0.759203
DOCK6	399.315	0.614477	0.14687	4.18381	2.87e-05	0.000947658
DOCK7	1747.04	-0.0652169	0.0630827	-1.03383	0.301215	0.620185
DOCK8	3528.73	-0.172687	0.0760688	-2.27014	0.0231991	0.150046
DOCK9	1960.55	0.0084632	0.0691056	0.122468	0.902529	0.970984
DOCK9-AS2	90.796	-0.491525	0.152622	-3.22054	0.0012795	0.01947
DOHH	187.728	0.0873943	0.136315	0.641121	0.521444	0.792135
DOK1	165.175	-0.23846	0.191072	-1.24801	0.212028	0.527198
DOK3	37.0573	-0.654506	0.266848	-2.45273	0.0141779	0.109171
DOK4	178.981	0.28785	0.137602	2.09191	0.036447	0.201824
DOK5	226.35	0.082854	0.155214	0.533806	0.593476	0.832808
DOK6	178.814	0.305915	0.17079	1.79117	0.0732654	0.302673
DOK7	4.91537	-0.72043	0.759441	-0.948632	0.342808	NA
DOLK	235.203	0.0561697	0.119587	0.469699	0.63857	0.856904
DOLPP1	361.196	0.023409	0.10679	0.219205	0.82649	0.945055
DONSON	372.761	0.0775398	0.126738	0.611811	0.540663	0.802208
DOPEY1	3071.41	-0.102689	0.0846524	-1.21306	0.225106	0.541988
DOPEY2	472.664	-0.0607009	0.106722	-0.568774	0.569509	0.819637
DOT1L	3200.77	0.00971927	0.0900712	0.107907	0.91407	0.974737
DPAGT1	653.828	0.0211666	0.0829467	0.255183	0.798582	0.932277
DPCD	1040.19	-0.296186	0.143917	-2.05804	0.0395867	0.212536
DPCR1	0.741009	1.03068	2.13029	0.48382	0.628513	NA
DPEP1	8.2599	0.722242	0.672632	1.07375	0.282933	NA
DPF1	186.979	-0.047799	0.170638	-0.280119	0.779386	0.92351
DPF2	1648.48	0.0246154	0.0601145	0.409475	0.682191	0.879533
DPF3	1119.01	-0.379754	0.0972271	-3.90584	9.39e-05	0.00241835
DPH1	628.123	-0.0126943	0.0915233	-0.1387	0.889687	0.966959
DPH2	261.924	0.272223	0.108641	2.5057	0.012221	0.0986828
DPH3	94.2231	-0.0100403	0.200674	-0.0500329	0.960096	0.987963
DPH5	300.595	0.0922668	0.118898	0.776017	0.437739	0.738307
DPH6	237.486	-0.0906714	0.123396	-0.734802	0.46246	0.754773
DPH6-AS1	7.29752	-0.40073	0.58355	-0.68671	0.492265	NA
DPH7	810.465	0.183083	0.0841621	2.17536	0.0296032	0.175863
DPM1	952.502	0.117279	0.0660651	1.77521	0.0758639	0.308915
DPM2	151.088	-0.0125054	0.15346	-0.0814895	0.935053	0.981294
DPM3	347.763	-0.23067	0.120516	-1.91402	0.0556182	0.260306
DPP10	154.037	0.389602	0.196315	1.98458	0.0471915	0.236863
DPP10-AS1	14.9457	0.214506	0.433755	0.494532	0.620931	0.848024
DPP3	792.098	-0.356681	0.0965026	-3.69608	0.000218954	0.00485015
DPP4	880.524	-0.127467	0.126995	-1.00372	0.315515	0.634634
DPP6	284.187	0.283211	0.169658	1.66931	0.0950568	0.349528
DPP7	1353.58	-0.0900355	0.115236	-0.781312	0.434619	0.735922
DPP8	1542.1	-0.00482916	0.0787429	-0.0613283	0.951098	0.985714
DPP9	1587.76	0.0308018	0.06988	0.440782	0.659371	0.867728
DPP9-AS1	9.01728	-0.152416	0.576526	-0.26437	0.791495	NA
DPRX	1.51798	3.18544	1.58783	2.00616	0.0448395	NA
DPY19L1	2894.56	0.35376	0.068543	5.16115	2.45e-07	1.52e-05
DPY19L2	869.614	-0.068602	0.161912	-0.423699	0.671786	0.874167
DPY19L3	1078.15	0.297399	0.0928725	3.20223	0.00136369	0.0205518
DPY19L4	886.088	-0.0151326	0.0942687	-0.160526	0.872467	0.960224
DPY30	629.373	-0.0141013	0.0973851	-0.144799	0.884869	0.965556
DPYD	195.386	0.118288	0.163682	0.72267	0.469883	0.760301
DPYD-AS1	4.36149	0.174754	0.846771	0.206377	0.836496	NA
DPYS	0.61103	0	2.86219	0	1	NA
DPYSL2	2580.54	0.108012	0.0839017	1.28736	0.197967	0.509237
DPYSL3	19649.8	-0.586409	0.0681892	-8.59975	7.99e-18	4.05e-15
DPYSL4	2713.54	-0.153812	0.106842	-1.43962	0.149975	0.442538
DPYSL5	6254.47	-0.201332	0.107388	-1.87482	0.0608176	0.272755
DQX1	109.493	-0.244448	0.174437	-1.40135	0.161108	0.460228
DR1	466.048	-0.0309812	0.0796043	-0.38919	0.697136	0.886911
DRAIC	402.868	-0.0843065	0.14251	-0.591584	0.554129	0.810294
DRAM1	16.3246	1.67986	0.497607	3.37589	0.000735786	0.0127734
DRAM2	588.652	-0.0692944	0.0857796	-0.807819	0.419195	0.725793
DRAP1	1840.24	0.00792094	0.0634055	0.124925	0.900583	0.97006
DRAXIN	26.5389	0.352882	0.317257	1.11229	0.266013	0.589182
DRC1	16.8879	-0.302731	0.594976	-0.508812	0.610884	0.842638
DRC3	298.206	-0.216069	0.110104	-1.96241	0.0497147	0.243628
DRC7	20.0896	-1.44493	0.45481	-3.177	0.00148807	0.0219185
DRD1	43.7917	0.339163	0.372536	0.910418	0.362602	0.677979
DRD2	119.378	0.229768	0.233936	0.982182	0.32601	0.644936
DRD3	1.11116	0.448206	1.68409	0.266141	0.790131	NA
DRD4	257.716	-0.534367	0.206355	-2.58955	0.00961008	0.0835587
DRD5	1.22764	0.753377	1.32314	0.569388	0.569093	NA
DRG1	965.979	0.13457	0.0809367	1.66266	0.09638	0.352167
DRG2	415.411	-0.0565402	0.107966	-0.523687	0.600496	0.837044
DRGX	0.569522	0	4.78466	0	1	NA
DRICH1	20.9842	-0.0962223	0.370753	-0.259532	0.795225	0.931595
DROSHA	2414.46	-0.0111952	0.0671803	-0.166644	0.867651	0.959079
DRP2	43.5353	1.08457	0.239192	4.53431	5.78e-06	0.000238582
DSC1	36.9618	-0.672253	0.408906	-1.64403	0.100171	0.360039
DSC2	490.251	-0.0468493	0.139734	-0.335274	0.737419	0.906267
DSC3	129.218	-0.115682	0.226567	-0.510585	0.609641	0.841857
DSCAM	96.3086	0.538533	0.177885	3.02743	0.00246647	0.0313412
DSCAML1	2665.15	0.092798	0.107926	0.859831	0.389882	0.700723
DSCAS	1.35021	-0.48312	1.325	-0.364619	0.715396	NA
DSCC1	16.4111	0.345618	0.547326	0.631466	0.527736	0.795754
DSCR3	470.059	-0.116215	0.0904011	-1.28555	0.198601	0.509988
DSCR9	7.04012	-0.36191	0.699576	-0.517328	0.604927	NA
DSE	229.663	0.101901	0.109741	0.928557	0.353119	0.669817
DSEL	73.5414	0.62183	0.198797	3.12796	0.00176023	0.0244795
DSG1	0.672027	1.98786	2.35526	0.844008	0.398665	NA
DSG2	626.945	0.0887091	0.132316	0.670434	0.502581	0.780677
DSG2-AS1	2.95105	0.590565	0.904847	0.652669	0.51397	NA
DSN1	439.866	-0.141334	0.0935072	-1.51148	0.130667	0.410934
DSP	3178.67	0.0587844	0.106055	0.554282	0.579386	0.825044
DSPP	0.737841	1.03067	2.38402	0.432326	0.665505	NA
DST	17877.3	-0.189052	0.0828277	-2.28248	0.0224611	0.147239
DSTN	1270.52	-0.10071	0.0653855	-1.54025	0.123499	0.400833
DSTYK	855.097	-0.0203312	0.0681283	-0.298426	0.765378	0.917816
DTD1	687.598	0.0132017	0.081728	0.161532	0.871674	0.959933
DTD2	109.262	-0.00889249	0.171052	-0.0519871	0.958539	0.987297
DTHD1	0.607113	-0.548729	2.01296	-0.272599	0.785162	NA
DTL	25.1287	0.0450566	0.420007	0.107276	0.91457	0.974909
DTNA	1860.77	0.220486	0.0912847	2.41537	0.0157193	0.11697
DTNB	464.3	0.00670708	0.0891222	0.0752571	0.94001	0.982597
DTNBP1	1085.36	-0.341202	0.0713947	-4.77909	1.76e-06	8.54e-05
DTWD1	237.834	0.0560996	0.118972	0.471534	0.637259	0.856629
DTWD2	105.427	0.0574577	0.182281	0.315215	0.752598	0.912574
DTX1	241.57	-0.0764787	0.147147	-0.519743	0.603243	0.838295
DTX2	236.908	0.0518232	0.143082	0.362192	0.717208	0.898176
DTX3	1554.66	0.0395994	0.0608652	0.650608	0.515299	0.7876
DTX3L	92.7733	0.487453	0.260142	1.8738	0.0609583	0.273149
DTX4	775.932	-0.114353	0.09389	-1.21795	0.223243	0.539838
DTYMK	424.018	-0.205521	0.08773	-2.34266	0.0191471	0.133388
DUBR	309.327	-0.13835	0.103	-1.3432	0.179207	0.484848
DUOX1	56.025	0.0958761	0.250772	0.382325	0.702221	0.890113
DUOX2	33.1854	-0.268235	0.479142	-0.559824	0.5756	0.823475
DUOXA1	10.0309	0.280881	0.485226	0.578867	0.562679	NA
DUOXA2	11.241	-0.0438588	0.583648	-0.0751461	0.940099	0.982597
DUS1L	1240.53	-0.0160486	0.0623906	-0.257227	0.797003	0.931836
DUS2	153.603	0.022226	0.193781	0.114696	0.908686	0.973297
DUS3L	358.644	0.0600331	0.0998608	0.601168	0.547728	0.807278
DUS4L	337.444	0.0556835	0.0995883	0.559137	0.576068	0.823587
DUSP1	436.804	0.547794	0.0887484	6.17244	6.72e-10	8.53e-08
DUSP10	646.861	0.18729	0.0746274	2.50966	0.0120846	0.0979485
DUSP11	430.01	0.0490089	0.0992195	0.493944	0.621346	0.848188
DUSP12	568.927	0.188713	0.0775363	2.43387	0.0149383	0.112866
DUSP13	1.10436	0.000852747	1.60803	0.000530305	0.999577	NA
DUSP14	237.348	-0.246106	0.132648	-1.85534	0.0635483	0.279386
DUSP15	84.3593	0.200621	0.223174	0.898945	0.368682	0.682634
DUSP16	817.001	0.224581	0.0844978	2.65784	0.00786437	0.0726788
DUSP18	478.68	-0.193627	0.0920666	-2.10311	0.0354558	0.198327
DUSP19	113.39	-0.276167	0.199613	-1.38351	0.166507	0.46778
DUSP2	8.23306	0.320563	0.723091	0.443324	0.657532	NA
DUSP22	708.967	0.0871756	0.0791337	1.10162	0.270625	0.593582
DUSP23	65.3962	0.0778109	0.223184	0.34864	0.727359	0.902923
DUSP26	504.435	-0.175228	0.118433	-1.47955	0.138993	0.425334
DUSP27	30.5423	-1.09523	0.384372	-2.84941	0.00438	0.0483565
DUSP28	32.6181	-0.655206	0.323727	-2.02395	0.0429757	0.223883
DUSP3	234.226	0.325744	0.117966	2.76133	0.0057566	0.0584031
DUSP4	272.173	0.0563933	0.36696	0.153677	0.877864	0.961927
DUSP5	549.725	-0.0108018	0.117306	-0.0920822	0.926633	0.97804
DUSP6	107.893	1.53104	0.217796	7.02969	2.07e-12	4.58e-10
DUSP7	148.445	0.285775	0.176788	1.61648	0.10599	0.369649
DUSP8	1299.3	-0.0419955	0.0936646	-0.44836	0.653893	0.865173
DUSP9	6.26849	-0.922959	0.800201	-1.15341	0.248743	NA
DUT	1549.75	-0.213145	0.0804387	-2.64979	0.00805421	0.0738881
DUX4	0.700824	0	2.14223	0	1	NA
DVL1	2076.38	0.116517	0.0587776	1.98233	0.0474422	0.2373
DVL2	1269.57	0.0905794	0.0663642	1.36488	0.172289	0.475526
DVL3	2274.64	0.0504096	0.0529189	0.952583	0.340801	0.66003
DXO	399.533	0.0970328	0.0955179	1.01586	0.309696	0.628942
DYDC2	1.11766	1.79238	1.57862	1.13541	0.256204	NA
DYM	1851.4	0.269231	0.0614562	4.38086	1.18e-05	0.000443439
DYNC1H1	19635.3	0.044798	0.0635987	0.704385	0.481193	0.767055
DYNC1I1	287.958	0.154148	0.118299	1.30304	0.19256	0.502591
DYNC1I2	1594.54	-0.0351853	0.0776664	-0.453032	0.650526	0.863325
DYNC1LI1	2166.18	-0.0765518	0.0584211	-1.31035	0.190079	0.49948
DYNC1LI2	3366.09	0.0466687	0.0564629	0.826537	0.408499	0.717411
DYNC2H1	3037.56	-0.192105	0.0974516	-1.97129	0.0486905	0.240754
DYNC2LI1	1128.17	-0.130114	0.0893804	-1.45574	0.145466	0.435867
DYNLL1	1178.41	-0.110574	0.0766996	-1.44166	0.1494	0.441521
DYNLL2	516.616	-0.0217681	0.0995694	-0.218622	0.826944	0.945055
DYNLRB1	2533.64	-0.128629	0.0747975	-1.71969	0.0854879	0.33098
DYNLRB2	32.8372	-0.248801	0.341004	-0.729611	0.465628	0.757292
DYNLT1	851.825	0.0664022	0.0747393	0.888451	0.374298	0.687409
DYNLT3	117.768	-0.204341	0.228421	-0.894579	0.371012	0.684287
DYRK1A	940.371	0.138782	0.0688141	2.01677	0.0437197	0.22632
DYRK1B	683.152	-0.158768	0.0794992	-1.9971	0.0458147	0.232299
DYRK2	784.662	0.168597	0.0753922	2.23626	0.0253345	0.15853
DYRK3	264.018	-0.021485	0.110648	-0.194175	0.846039	0.951029
DYRK4	928.684	-0.0275105	0.0846016	-0.325177	0.745047	0.908782
DYSF	17.322	-0.520052	0.446474	-1.1648	0.2441	0.56516
DYTN	0.719282	1.7527	2.26564	0.773603	0.439166	NA
DYX1C1	204.062	-0.476976	0.204044	-2.33761	0.0194076	0.134659
DYX1C1-CCPG1	3494.12	-0.0450496	0.0496528	-0.907291	0.364253	0.67921
DZANK1	268.819	0.0148747	0.0934051	0.15925	0.873472	0.960714
DZIP1	1065.14	0.0179325	0.101775	0.176198	0.860139	0.956165
DZIP1L	286.159	-0.0337721	0.116624	-0.289581	0.772137	0.921119
DZIP3	5339.88	-0.364471	0.0568158	-6.41495	1.41e-10	2.04e-08
E2F1	61.2761	0.012266	0.233121	0.0526165	0.958037	0.98718
E2F2	1.36757	-0.0874167	1.56412	-0.0558889	0.95543	NA
E2F3	1085.55	-0.0931309	0.0657325	-1.41682	0.156536	0.453677
E2F4	400.513	0.0815784	0.0911604	0.894889	0.370847	0.684128
E2F5	135.061	0.00417348	0.174414	0.0239286	0.98091	0.99381
E2F6	328.541	0.172585	0.0949144	1.81832	0.0690155	0.294057
E2F7	18.8167	-0.018467	0.376199	-0.0490883	0.960849	0.988047
E2F8	8.90556	0.126384	0.538144	0.234852	0.814324	NA
E4F1	876.884	0.03589	0.0715656	0.501499	0.61602	0.845819
EAF1	149.312	0.127898	0.130883	0.977195	0.328472	0.647489
EAF2	168.075	-0.124038	0.131187	-0.945511	0.344398	0.662569
EAPP	877.878	-0.113731	0.0836743	-1.35922	0.174078	0.478023
EARS2	655.97	0.0351272	0.0765129	0.459102	0.646161	0.86126
EBAG9	538.767	-0.00809661	0.100081	-0.080901	0.935521	0.981294
EBF1	15.7342	0.0133124	0.489752	0.027182	0.978315	0.992971
EBF2	2.02495	0.228958	1.50067	0.152571	0.878737	NA
EBF3	27.5585	-0.624695	0.31947	-1.95541	0.0505344	0.246125
EBF4	524.319	0.282487	0.104684	2.69848	0.0069656	0.0665551
EBI3	0.632015	2.32867	2.56391	0.908251	0.363746	NA
EBLN2	11.4668	-0.0100629	0.532465	-0.0188987	0.984922	0.995148
EBNA1BP2	1238.46	-0.23492	0.0741811	-3.16685	0.00154099	0.0223224
EBP	301.272	-0.0695744	0.106466	-0.653489	0.513441	0.786728
EBPL	355.213	-0.117108	0.0975538	-1.20044	0.229967	0.548261
ECD	800.479	-0.0279807	0.0770522	-0.36314	0.7165	0.897824
ECE1	1268.06	-0.390084	0.29477	-1.32335	0.185719	0.493778
ECE2	101.755	0.167582	0.176099	0.951633	0.341283	0.660445
ECEL1	554.707	0.462886	0.281716	1.6431	0.100363	0.360507
ECH1	1001.61	-0.112011	0.0840592	-1.33253	0.182688	0.489361
ECHDC1	726.605	0.0380525	0.0908436	0.418879	0.675305	0.875444
ECHDC2	1442.44	-0.347139	0.0876511	-3.96046	7.48e-05	0.00204568
ECHDC3	23.8249	0.0237791	0.458903	0.0518173	0.958674	0.987297
ECHS1	1071.42	-0.165397	0.0795555	-2.07901	0.0376163	0.205854
ECI1	1612	-0.265744	0.0723343	-3.67383	0.000238941	0.00519382
ECI2	997.648	-0.0100663	0.0767048	-0.131234	0.89559	0.968268
ECM1	47.2379	0.204292	0.235282	0.868284	0.385239	0.695728
ECM2	3.05786	0.910185	1.09566	0.830719	0.406133	NA
ECSIT	925.163	-0.0476466	0.068868	-0.691853	0.489029	0.772562
ECT2	1493.75	-0.162023	0.0893851	-1.81264	0.0698867	0.29616
ECT2L	5.75167	-0.196149	0.673301	-0.291324	0.770803	NA
EDA	18.3223	0.0931056	0.369857	0.251734	0.801247	0.933895
EDA2R	284.186	0.432926	0.119864	3.61182	0.000304051	0.00628348
EDARADD	1.93431	0.384332	1.20042	0.320165	0.748843	NA
EDC3	546.387	0.125531	0.0767773	1.635	0.10205	0.363315
EDC4	1719.41	-0.00873362	0.0684215	-0.127644	0.89843	0.969211
EDEM1	716.659	0.159306	0.096995	1.64242	0.100503	0.360557
EDEM2	765.995	0.019852	0.0873404	0.227294	0.820195	0.943398
EDEM3	1534.26	-0.0638496	0.0822324	-0.776453	0.437481	0.738111
EDF1	2696.7	-0.0357547	0.0566628	-0.631009	0.528035	0.795844
EDIL3	584.842	0.311983	0.22239	1.40287	0.160656	0.459673
EDN1	7.99545	0.90148	0.69936	1.28901	0.197396	NA
EDN2	16.0239	0.925933	0.668399	1.3853	0.165961	0.467106
EDN3	1.3085	2.08045	1.67287	1.24364	0.213632	NA
EDNRA	11.4039	0.789683	0.575579	1.37198	0.170069	0.472205
EDNRB	239.547	0.198417	0.192279	1.03192	0.302109	0.620987
EDNRB-AS1	3.38151	0.181975	0.93632	0.194352	0.8459	NA
EDRF1	891.733	0.144188	0.0736432	1.95792	0.0502394	0.245242
EDRF1-AS1	18.8	-0.293891	0.344865	-0.852192	0.394107	0.703735
EEA1	1599.75	0.0483095	0.0696912	0.693194	0.488188	0.772143
EED	634.255	-0.0753491	0.0787842	-0.956398	0.338871	0.658433
EEF1A1	45035.9	0.0437527	0.0734222	0.595905	0.551239	0.808703
EEF1A2	1261.53	-0.0213124	0.133788	-0.159299	0.873433	0.960714
EEF1AKMT1	149.662	-0.231688	0.142166	-1.6297	0.103165	0.364716
EEF1B2	606.686	0.183958	0.0845148	2.17664	0.0295075	0.17552
EEF1D	3569.05	0.0735878	0.0830935	0.885602	0.375832	0.688906
EEF1E1	212.957	0.193977	0.145442	1.3337	0.182301	0.488833
EEF1E1-BLOC1S5	534.471	-0.0573596	0.0831224	-0.690063	0.490155	0.773338
EEF1G	7952.95	0.0387264	0.0784274	0.493786	0.621457	0.848206
EEF2	42732.5	0.0809516	0.0773775	1.04619	0.295473	0.61608
EEF2K	2266.44	-0.0953096	0.0637968	-1.49396	0.135187	0.418663
EEF2KMT	75.2529	0.193805	0.220558	0.8787	0.379564	0.691486
EEFSEC	297.989	-0.260602	0.107074	-2.43386	0.0149389	0.112866
EEPD1	153.684	0.0763207	0.170669	0.447187	0.65474	0.865816
EFCAB1	22.7979	0.391123	0.409938	0.954102	0.340032	0.659428
EFCAB10	38.7447	0.280522	0.33069	0.848293	0.396275	0.705542
EFCAB11	128.86	-0.146334	0.168401	-0.868959	0.384869	0.695498
EFCAB12	85.3483	-0.626892	0.197545	-3.17341	0.00150659	0.022063
EFCAB13	89.1679	0.141166	0.190556	0.740812	0.458808	0.752593
EFCAB14	682.425	0.0536394	0.0715665	0.749504	0.453553	0.749089
EFCAB14-AS1	20.6825	-0.271843	0.363589	-0.747665	0.454662	0.749933
EFCAB2	96.2083	-0.12714	0.159722	-0.796007	0.426028	0.730384
EFCAB3	1.0477	0.478708	1.64038	0.291827	0.770419	NA
EFCAB5	3.50273	0.144959	0.82697	0.175289	0.860853	NA
EFCAB6	181.415	-0.156988	0.117487	-1.33622	0.181478	0.487839
EFCAB6-AS1	1.58335	3.14997	1.48893	2.1156	0.0343791	NA
EFCAB7	603.765	-0.0994053	0.0763871	-1.30134	0.193143	0.503456
EFCAB8	0.663483	0.785019	2.22926	0.352144	0.72473	NA
EFCAB9	1.40697	0.0344192	1.34349	0.0256192	0.979561	NA
EFCC1	2.40468	-0.105224	1.1306	-0.0930689	0.925849	NA
EFEMP1	664.141	0.796499	0.345279	2.30682	0.0210647	0.141491
EFEMP2	764.438	-0.16236	0.125743	-1.2912	0.196633	0.507496
EFHB	23.7726	-0.125989	0.348011	-0.362026	0.717333	0.898176
EFHC1	2610.71	-0.14141	0.0561583	-2.51806	0.0118003	0.0963227
EFHC2	97.0616	0.351203	0.189701	1.85135	0.0641194	0.280698
EFHD1	20.4129	0.312839	0.332286	0.941475	0.346462	0.664209
EFHD2	136.103	0.0767343	0.148831	0.515581	0.606147	0.839392
EFL1	914.021	0.00307583	0.0901169	0.0341315	0.972772	0.991387
EFNA1	110.466	1.43637	0.227722	6.30754	2.84e-10	3.82e-08
EFNA2	78.8453	0.20315	0.211544	0.960321	0.336894	0.656812
EFNA3	186.578	-0.0421485	0.164334	-0.25648	0.79758	0.931836
EFNA4	34.4257	-0.321921	0.296596	-1.08538	0.277751	0.599634
EFNA5	44.0973	0.451733	0.34703	1.30171	0.193016	0.503199
EFNB1	251.994	0.0771707	0.190129	0.405886	0.684827	0.880798
EFNB2	112.609	0.419306	0.264272	1.58665	0.112593	0.381635
EFNB3	181.807	0.255799	0.158936	1.60945	0.107518	0.372108
EFR3A	9824.33	0.0343462	0.0595225	0.577028	0.56392	0.815799
EFR3B	376.691	-0.0523861	0.131894	-0.397182	0.691233	0.884396
EFS	430.307	-0.00291681	0.104202	-0.0279918	0.977669	0.992786
EFTUD2	2463.52	0.00805288	0.0678361	0.118711	0.905504	0.972314
EGF	1358.09	-0.145865	0.128894	-1.13166	0.257776	0.58002
EGFL6	33.5516	0.309476	0.322501	0.959615	0.337249	0.657059
EGFL7	130.099	-0.399772	0.361297	-1.10649	0.268513	0.592061
EGFL8	15.5027	-0.363899	0.516594	-0.704419	0.481172	0.767055
EGFLAM	10691.3	-0.0154515	0.0709366	-0.217822	0.827568	0.94506
EGFLAM-AS2	7.80816	0.234806	0.757816	0.309845	0.756678	NA
EGFLAM-AS4	3.5059	-0.312767	0.962729	-0.324875	0.745276	NA
EGFR	349.156	-0.316477	0.188991	-1.67456	0.0940204	0.348158
EGFR-AS1	10.8699	0.137409	0.520971	0.263756	0.791968	0.930053
EGLN1	1352.47	-0.294892	0.131595	-2.2409	0.0250324	0.157592
EGLN3	360.087	-0.111805	0.172537	-0.648004	0.516983	0.789194
EGOT	0.888221	3.43361	1.90555	1.8019	0.0715614	NA
EGR1	928.726	2.95256	0.146347	20.1751	1.62e-90	2.79e-86
EGR2	107.575	3.50755	0.257291	13.6326	2.56e-42	1.11e-38
EGR3	16.1385	2.55214	0.540692	4.72014	2.36e-06	0.000109917
EGR4	1.39289	0.086046	1.63041	0.0527758	0.957911	NA
EHBP1	1210.37	0.00746207	0.0825602	0.0903833	0.927983	0.978295
EHBP1L1	74.9498	0.25005	0.215827	1.15857	0.246632	0.568512
EHD1	354.857	0.332061	0.0986129	3.36732	0.000759028	0.0130456
EHD2	208.38	0.0781653	0.21638	0.361241	0.717919	0.898492
EHD3	398.38	-0.0674659	0.110207	-0.612172	0.540424	0.80206
EHD4	636.444	0.0132389	0.102793	0.128793	0.897522	0.969115
EHD4-AS1	0.881359	3.40739	2.06363	1.65116	0.0987056	NA
EHF	0.622015	-2.47454	4.71933	-0.524343	0.60004	NA
EHHADH	65.6577	-0.316614	0.208445	-1.51894	0.128778	0.408653
EHHADH-AS1	6.25251	-0.845396	0.663105	-1.27491	0.202343	NA
EHMT1	1934.86	-0.0205655	0.0607312	-0.338631	0.734888	0.905552
EHMT1-IT1	2.68641	0.992432	1.0682	0.929068	0.352854	NA
EHMT2	2178.31	0.00481751	0.0573808	0.0839569	0.933091	0.980871
EI24	2516.89	0.00682865	0.0579526	0.117832	0.906201	0.972596
EID1	2396.24	-0.135763	0.05701	-2.38139	0.0172475	0.123954
EID2	436.243	-0.154007	0.094137	-1.63598	0.101843	0.363099
EID2B	136.478	-0.166169	0.121906	-1.36309	0.172854	0.476176
EID3	4.91477	1.1561	0.766965	1.50737	0.131716	NA
EIF1	7189.63	0.185114	0.072258	2.56186	0.0104115	0.0885462
EIF1AD	198.549	-0.0670888	0.126591	-0.529965	0.596136	0.834639
EIF1AX	33.2813	-0.0281739	0.268157	-0.105065	0.916324	0.975444
EIF1AX-AS1	1.86068	-1.4956	1.63751	-0.913339	0.361064	NA
EIF1B	1388.44	0.13495	0.0677467	1.99197	0.046374	0.234191
EIF1B-AS1	40.682	-0.0445527	0.249103	-0.178852	0.858054	0.95565
EIF2A	2498.61	0.09199	0.0527253	1.7447	0.0810363	0.320064
EIF2AK1	2026.14	0.00925621	0.0575811	0.160751	0.87229	0.960224
EIF2AK2	307.077	0.122258	0.124825	0.979433	0.327366	0.646121
EIF2AK3	970.422	0.717043	0.0991423	7.23246	4.74e-13	1.22e-10
EIF2AK4	1578.03	0.0296277	0.0621037	0.477067	0.633314	0.854086
EIF2B1	549.762	0.0379062	0.0849359	0.446292	0.655387	0.866125
EIF2B2	885.702	0.0853344	0.0730181	1.16867	0.242535	0.564017
EIF2B3	1040.66	-0.0969957	0.0757199	-1.28098	0.200201	0.512333
EIF2B4	1214.04	-0.0588022	0.0688841	-0.853639	0.393305	0.702938
EIF2B5	1227.07	-0.0265589	0.0621413	-0.427395	0.669092	0.8727
EIF2D	911.399	0.133187	0.0780119	1.70727	0.0877727	0.335164
EIF2S1	961.325	0.163402	0.0639763	2.55411	0.0106461	0.0900095
EIF2S2	728.154	0.147897	0.0682243	2.16781	0.0301729	0.17837
EIF2S3	1509.95	0.204474	0.086396	2.36671	0.0179472	0.127736
EIF3A	6230.5	0.169236	0.0581209	2.91179	0.00359366	0.0416469
EIF3B	2154.05	0.0456461	0.0570187	0.800545	0.423395	0.728842
EIF3C	1891.81	0.00559245	0.0650352	0.0859911	0.931473	0.98005
EIF3CL	2364.42	-0.0042992	0.0629744	-0.0682691	0.945571	0.98427
EIF3D	3189.71	0.02456	0.0538928	0.455719	0.648592	0.862245
EIF3E	3996.57	0.0389962	0.0689531	0.565546	0.571702	0.82115
EIF3F	2197.49	0.0848427	0.0760092	1.11622	0.264329	0.586809
EIF3G	2280.68	-0.0120287	0.0639977	-0.187955	0.850912	0.952968
EIF3H	4408.95	0.0547032	0.0664764	0.822897	0.410567	0.719235
EIF3I	2189.78	-0.021356	0.0651603	-0.327745	0.743104	0.908026
EIF3J	602.104	0.0230032	0.0914504	0.251538	0.801399	0.934009
EIF3J-AS1	543.57	-0.129949	0.085539	-1.51918	0.128716	0.40863
EIF3K	2388.81	-0.0459215	0.0545322	-0.842098	0.399733	0.709212
EIF3L	5973.71	0.0712391	0.0674345	1.05642	0.290777	0.611866
EIF3M	2487.32	0.112519	0.0617437	1.82236	0.0684003	0.29252
EIF4A1	17.7067	1.19138	0.658358	1.80962	0.0703545	0.29738
EIF4A2	10993.5	0.0904388	0.0559266	1.6171	0.105857	0.369396
EIF4A3	2385.92	-0.00709929	0.0509497	-0.139339	0.889182	0.9669
EIF4B	2808.92	0.0875147	0.0988581	0.885256	0.376018	0.688977
EIF4E	129.55	0.094654	0.128322	0.73763	0.460739	0.753469
EIF4E1B	68.7029	-0.264788	0.200031	-1.32374	0.18559	0.493533
EIF4E2	1046.52	-0.122436	0.0655925	-1.86662	0.0619546	0.275794
EIF4E3	236.743	0.200025	0.144584	1.38345	0.166526	0.46778
EIF4EBP1	298.05	0.198752	0.170712	1.16425	0.244322	0.565377
EIF4EBP2	262.148	-0.107126	0.12038	-0.889898	0.373521	0.686638
EIF4EBP3	60.339	-0.0549144	0.274648	-0.199944	0.841524	0.950266
EIF4ENIF1	1261.16	-0.0181235	0.049822	-0.363765	0.716034	0.897671
EIF4G1	4781.81	0.175426	0.0568911	3.08354	0.00204551	0.0274473
EIF4G2	23328.1	0.00120655	0.0614079	0.0196482	0.984324	0.9951
EIF4G3	4682.14	-0.0741347	0.061837	-1.19887	0.230577	0.548655
EIF4H	1862.9	-0.0713704	0.0959353	-0.743943	0.456911	0.75165
EIF5	3234.07	0.183221	0.0570143	3.2136	0.00131083	0.0199117
EIF5A	1039.6	-0.00833028	0.0729574	-0.11418	0.909095	0.973329
EIF5A2	27.3352	-0.0715735	0.358883	-0.199434	0.841923	0.950266
EIF5AL1	643.079	-0.0543125	0.0715772	-0.758795	0.447975	0.745279
EIF5B	2461.44	0.00549479	0.0522361	0.105191	0.916224	0.975444
EIF6	1083.58	0.00318636	0.10126	0.0314671	0.974897	0.991853
ELAC1	133.946	-0.0412476	0.181251	-0.227572	0.819979	0.943304
ELAC2	1455.26	-0.0248508	0.0800984	-0.310253	0.756369	0.914196
ELANE	1.08475	-1.33335	1.89987	-0.701815	0.482795	NA
ELAVL1	2163.85	0.0574828	0.0636909	0.902528	0.366777	0.681427
ELAVL2	86.2078	0.26243	0.222259	1.18074	0.237706	0.558377
ELAVL3	229.929	0.415208	0.209641	1.98057	0.0476396	0.237849
ELAVL4	31.5356	0.921551	0.425718	2.1647	0.0304107	0.179469
ELF1	280.672	0.278854	0.125948	2.21405	0.0268254	0.164557
ELF2	1061.92	0.0176297	0.0579263	0.304348	0.760863	0.915682
ELF3	35.3006	0.194759	0.304785	0.639003	0.522821	0.793105
ELF4	22.9378	0.310709	0.419507	0.740654	0.458903	0.752593
ELFN1	1167.91	-0.251727	0.0809526	-3.10956	0.00187369	0.0257014
ELFN1-AS1	9.88411	0.154291	0.579643	0.266183	0.790098	NA
ELFN2	188.325	0.00949643	0.180975	0.0524737	0.958151	0.98718
ELK1	394.52	0.143483	0.122653	1.16983	0.242071	0.563596
ELK3	88.4447	1.20437	0.21017	5.73046	1e-08	9.05e-07
ELK4	956.797	0.159413	0.125619	1.26902	0.204435	0.517565
ELL	332.693	0.0776964	0.132217	0.587644	0.556771	0.811424
ELL2	154.439	0.598248	0.155824	3.83926	0.000123408	0.00303351
ELL3	20.2737	0.37752	0.401811	0.939546	0.347451	0.664675
ELMO1	346.654	-0.129195	0.124184	-1.04035	0.298179	0.619308
ELMO2	1330.43	0.229301	0.0552681	4.14888	3.34e-05	0.00107967
ELMO3	70.274	0.107669	0.234578	0.458989	0.646242	0.86126
ELMOD1	163.664	0.0842638	0.158498	0.531638	0.594977	0.834031
ELMOD2	630.774	-0.045738	0.10479	-0.436474	0.662493	0.869153
ELMOD3	544.558	-0.0735406	0.0855389	-0.859732	0.389937	0.700723
ELMSAN1	562.866	0.0972938	0.118483	0.821162	0.411554	0.720045
ELN	469.155	-0.162135	0.445767	-0.363721	0.716066	0.897671
ELOF1	240.104	0.0647223	0.137601	0.470362	0.638097	0.856887
ELOVL1	373.5	0.377022	0.110519	3.41138	0.000646344	0.0114042
ELOVL2	838.059	-0.123576	0.084111	-1.4692	0.141778	0.429214
ELOVL2-AS1	278.343	-0.329509	0.184152	-1.78933	0.073561	0.303097
ELOVL3	7.32211	0.759084	0.64874	1.17009	0.241965	NA
ELOVL4	4318.48	-0.286482	0.0657335	-4.35824	1.31e-05	0.00048035
ELOVL5	592.14	0.390181	0.0958579	4.07041	4.69e-05	0.00141873
ELOVL6	205.445	0.11073	0.117187	0.944905	0.344708	0.66276
ELOVL7	23.3823	0.192533	0.395609	0.486675	0.626488	0.849566
ELP2	2558.4	-0.0261535	0.0469565	-0.556973	0.577546	0.824258
ELP3	645.04	0.0196671	0.0869571	0.226171	0.821069	0.943488
ELP4	556.455	-0.053668	0.0853611	-0.628718	0.529534	0.796655
ELP5	1427.61	-0.00816805	0.0753364	-0.108421	0.913662	0.974656
ELP6	313.715	-0.155388	0.130125	-1.19415	0.232421	0.550807
ELSPBP1	326.765	-0.0271406	0.202062	-0.134318	0.893151	0.967633
EMB	176.35	-0.456854	0.238944	-1.91197	0.0558798	0.260666
EMC1	2975.75	-0.0900792	0.11116	-0.810354	0.417737	0.725457
EMC10	1341.79	-0.0103503	0.0923424	-0.112086	0.910755	0.973587
EMC2	672.85	-0.115235	0.0899637	-1.2809	0.200229	0.512333
EMC3	1246.08	-0.153068	0.0836028	-1.83089	0.0671166	0.289324
EMC3-AS1	109.389	-0.176498	0.165338	-1.0675	0.285747	0.607323
EMC4	1128.75	-0.115348	0.0680543	-1.69494	0.0900865	0.339566
EMC7	1127.77	-0.0137958	0.0693904	-0.198814	0.842409	0.950266
EMC8	395.418	-0.021463	0.102581	-0.209229	0.83427	0.946861
EMC9	889.483	0.0752847	0.0942948	0.798397	0.42464	0.730013
EMD	912.23	0.029644	0.0983043	0.301553	0.762993	0.916525
EME1	166.984	0.137195	0.136634	1.0041	0.315331	0.63446
EME2	44.3251	-0.440376	0.294392	-1.49588	0.134684	0.417792
EMG1	418.5	0.0334901	0.0797492	0.419943	0.674527	0.875444
EMID1	38.9746	-0.316064	0.33663	-0.938906	0.347779	0.664961
EMILIN1	31.4588	-0.173088	0.267079	-0.648077	0.516935	0.789194
EMILIN2	28.4107	-0.0797353	0.466678	-0.170857	0.864336	0.95763
EMILIN3	48.3782	0.230712	0.377337	0.611422	0.54092	0.802245
EML1	3817.19	-0.303875	0.0601553	-5.0515	4.38e-07	2.55e-05
EML2	489.362	0.0193619	0.0944728	0.204947	0.837614	0.948004
EML2-AS1	30.2705	-0.124693	0.274861	-0.45366	0.650074	0.863068
EML3	2411.08	-0.0382645	0.0672512	-0.568979	0.569371	0.819575
EML4	1713.1	0.095886	0.0736569	1.30179	0.192988	0.503199
EML5	2423.71	0.0665707	0.0930847	0.715163	0.474509	0.763603
EML6	827.503	0.111029	0.10137	1.09528	0.273393	0.59589
EMP1	24.2587	3.52774	0.52427	6.72885	1.71e-11	3.07e-09
EMP2	26.332	0.446231	0.335108	1.3316	0.182991	0.489716
EMP3	188.186	0.664377	0.186788	3.55685	0.00037533	0.00742741
EMSY	1333.92	0.0825953	0.0827853	0.997704	0.318423	0.637611
EMX1	20.2984	0.0513591	0.632824	0.0811587	0.935316	0.981294
EMX2	4.36608	-1.12578	0.863444	-1.30383	0.192292	NA
EMX2OS	26.7598	0.211767	0.534543	0.396165	0.691983	0.884548
EN2	7.80631	0.62884	0.601647	1.0452	0.295932	NA
ENAH	1170.52	0.316185	0.0880506	3.59095	0.000329476	0.00670452
ENAM	1.97167	0.529964	1.39838	0.378983	0.7047	NA
ENC1	1305.5	0.391902	0.194412	2.01583	0.0438174	0.226449
ENDOD1	100.302	0.495302	0.182587	2.7127	0.00667382	0.0645173
ENDOG	788.786	-0.432063	0.0620239	-6.96606	3.26e-12	6.94e-10
ENDOU	0.920915	2.79583	2.00504	1.3944	0.163197	NA
ENDOV	187.861	-0.171797	0.129534	-1.32627	0.18475	0.492514
ENG	26.5729	-0.020489	0.34106	-0.0600745	0.952096	0.986137
ENGASE	1773.73	-0.108667	0.0796787	-1.36381	0.172627	0.475856
ENHO	22.4452	-0.126277	0.339532	-0.371916	0.709955	0.894429
ENKD1	505.041	-0.259461	0.083248	-3.11672	0.00182874	0.0251862
ENKUR	106.298	-0.541218	0.167797	-3.22542	0.00125787	0.0192428
ENO1	28999.9	-0.240105	0.101929	-2.35561	0.0184923	0.130612
ENO1-AS1	6.79147	-0.602976	0.524308	-1.15004	0.250126	NA
ENO2	56724.6	-0.296346	0.10083	-2.93908	0.00329188	0.0389482
ENO3	66.2002	0.193079	0.237616	0.812568	0.416466	0.724595
ENO4	64.8234	-0.00445518	0.217421	-0.020491	0.983652	0.995078
ENOPH1	2055.78	0.012136	0.0712365	0.170362	0.864725	0.95763
ENOSF1	1092.25	-0.128595	0.116385	-1.10491	0.269201	0.592676
ENOX1	156.586	0.290563	0.152994	1.89918	0.057541	0.264993
ENOX2	235.392	0.083569	0.160452	0.520837	0.602481	0.837947
ENPEP	7.65191	-0.633993	0.782037	-0.810694	0.417541	NA
ENPP1	43.7558	0.662252	0.308744	2.14499	0.0319539	0.184723
ENPP2	1379.88	-0.0553415	0.388777	-0.142348	0.886806	0.966021
ENPP3	11.4813	-0.0589217	0.564367	-0.104403	0.91685	0.975651
ENPP4	286.42	0.0365279	0.122264	0.298764	0.76512	0.917816
ENPP5	231.19	-0.0921582	0.12875	-0.715793	0.474119	0.763404
ENPP6	0.649756	-0.756438	2.57481	-0.293785	0.768922	NA
ENSA	553.302	-0.194814	0.0743623	-2.61979	0.00879832	0.0790337
ENTHD1	0.519904	0	2.91038	0	1	NA
ENTHD2	156.758	-0.152319	0.137439	-1.10826	0.267748	0.591168
ENTPD1	9.09918	0.302305	0.628633	0.480893	0.630592	NA
ENTPD1-AS1	48.7772	0.125624	0.249314	0.503879	0.614346	0.844445
ENTPD2	15.0553	0.899525	0.453641	1.9829	0.0473789	0.2373
ENTPD3	3.49465	0.763313	0.8566	0.891096	0.372878	NA
ENTPD3-AS1	52.972	-0.22611	0.24344	-0.928811	0.352987	0.669817
ENTPD4	1011.66	0.0732796	0.0738951	0.991671	0.321358	0.64015
ENTPD5	164.03	-0.117675	0.161614	-0.728121	0.466539	0.758132
ENTPD6	1201.73	-0.000918761	0.0609084	-0.0150843	0.987965	0.996453
ENTPD7	174.781	-0.087298	0.128612	-0.678768	0.497285	0.778443
ENTPD8	18.5948	-0.547713	0.50496	-1.08467	0.27807	0.600002
ENY2	1448.77	-0.113083	0.0616405	-1.83456	0.0665703	0.287832
EOGT	944.418	-0.198612	0.110669	-1.79465	0.0727102	0.302114
EOMES	7.49091	0.383089	0.800697	0.478444	0.632334	NA
EP300	3366.73	0.075658	0.0812165	0.93156	0.351564	0.668716
EP300-AS1	11.5986	0.433499	0.417408	1.03855	0.299014	0.619308
EP400	2352.22	-0.0418152	0.0778908	-0.536843	0.591376	0.831279
EPAS1	3479.89	-0.296197	0.108304	-2.73487	0.00624054	0.061889
EPB41	6720.8	-0.261314	0.087813	-2.9758	0.00292229	0.0356627
EPB41L1	1517.81	-0.0218156	0.0957781	-0.227772	0.819823	0.943251
EPB41L2	34598.1	-0.233561	0.081965	-2.84952	0.00437847	0.0483565
EPB41L3	2867.92	-0.0672501	0.0875204	-0.768393	0.442253	0.74124
EPB41L4A	1183.23	-0.0237185	0.103462	-0.229249	0.818675	0.942673
EPB41L4A-AS1	729.889	0.0745433	0.128882	0.578386	0.563004	0.815409
EPB41L4A-AS2	56.893	0.000616108	0.228	0.00270223	0.997844	0.999326
EPB41L4B	199.925	0.0397313	0.147345	0.269648	0.787431	0.928061
EPB41L5	1576.38	-0.0574555	0.0660302	-0.87014	0.384224	0.694986
EPC1	1964.08	0.246656	0.0575202	4.28816	1.8e-05	0.000639664
EPC2	726.392	0.210692	0.0876748	2.40311	0.0162564	0.119226
EPCAM	4.46331	1.1644	0.634963	1.83381	0.0666823	NA
EPDR1	76.0517	0.0822394	0.192627	0.426936	0.669426	0.872939
EPG5	1460.11	0.00487566	0.0698435	0.0698084	0.944346	0.984043
EPGN	1.70442	-1.67409	1.36892	-1.22293	0.221358	NA
EPHA1	2.48722	-0.78724	0.970595	-0.811089	0.417314	NA
EPHA1-AS1	3.10166	-0.179687	0.87367	-0.205669	0.837049	NA
EPHA10	645.163	-0.284119	0.136331	-2.08403	0.0371573	0.204199
EPHA2	912.356	0.409599	0.102234	4.00647	6.16e-05	0.00175328
EPHA3	772.52	-0.0188031	0.125094	-0.150311	0.880519	0.963429
EPHA4	295.353	-0.161959	0.112582	-1.43859	0.150266	0.442868
EPHA5	272.417	0.355591	0.212676	1.67199	0.0945271	0.34906
EPHA5-AS1	73.1769	0.0821375	0.298537	0.275133	0.783214	0.925507
EPHA6	41.0499	0.370678	0.285804	1.29697	0.194643	0.505457
EPHA7	276.51	0.188564	0.194763	0.968168	0.33296	0.652534
EPHA8	806.448	-0.262132	0.112026	-2.33993	0.0192874	0.134098
EPHB1	316.702	-0.0958731	0.14597	-0.656799	0.51131	0.785485
EPHB2	1156.41	-0.1065	0.104906	-1.0152	0.310012	0.629287
EPHB3	262.408	0.295664	0.144677	2.04361	0.0409923	0.217249
EPHB4	153.106	0.139122	0.17109	0.813153	0.41613	0.724157
EPHB6	538.026	-0.152274	0.115516	-1.31821	0.187435	0.496696
EPHX1	857.669	0.0407727	0.0789575	0.516388	0.605583	0.839083
EPHX2	1299.09	-0.114035	0.091625	-1.24459	0.213283	0.528783
EPHX3	1.05699	-0.839237	1.68819	-0.497121	0.619104	NA
EPHX4	31.6411	0.263354	0.355573	0.740647	0.458907	0.752593
EPM2A	173.886	-0.323298	0.145391	-2.22365	0.0261723	0.161921
EPM2AIP1	958.017	0.0690504	0.0715281	0.96536	0.334364	0.654152
EPN1	2329.73	-0.01337	0.0612051	-0.218445	0.827082	0.945055
EPN2	713.668	0.0919909	0.0666729	1.37973	0.167669	0.469538
EPN2-AS1	2.90431	0.333484	1.03438	0.322401	0.747149	NA
EPN2-IT1	0.520122	2.41664	2.65404	0.910551	0.362532	NA
EPN3	1.33349	-0.167572	1.1731	-0.142845	0.886413	NA
EPO	24.5683	-2.08848	1.42406	-1.46657	0.142493	0.4307
EPOR	157.078	0.118448	0.146433	0.80889	0.418579	0.725637
EPPK1	32.9131	0.283819	0.327372	0.866961	0.385963	0.696626
EPRS	8328.09	0.0882781	0.0528591	1.67007	0.0949064	0.34934
EPS15	2214.49	0.0688985	0.0550382	1.25183	0.210631	0.525694
EPS15L1	1352.17	-0.0329143	0.0600342	-0.548258	0.583515	0.826965
EPS8	4743.08	-0.240174	0.0630737	-3.80784	0.000140189	0.00334591
EPS8L1	67.0769	-0.125259	0.204374	-0.612892	0.539948	0.801837
EPS8L2	50.4159	0.0695611	0.317386	0.219169	0.826519	0.945055
EPSTI1	1.03454	-0.788617	1.82102	-0.433063	0.664969	NA
EPT1	166.316	0.233542	0.138423	1.68716	0.0915723	0.343068
EPX	11.1881	0.236122	0.480181	0.491736	0.622906	0.84895
EPYC	2.08232	0.314153	1.4871	0.211252	0.832691	NA
EQTN	4.7443	-0.244742	0.962097	-0.254384	0.799199	NA
ERAL1	857.447	-0.00443623	0.091037	-0.0487299	0.961135	0.988105
ERAP1	841.716	0.190623	0.0821616	2.3201	0.0203353	0.138261
ERAP2	65.9867	-0.189907	0.242992	-0.781537	0.434487	0.735843
ERAS	5.4978	0.322684	0.582418	0.554042	0.57955	NA
ERBB2	1540.1	-0.0426457	0.0785267	-0.543073	0.587079	0.828276
ERBB3	40.005	-0.239413	0.590172	-0.405667	0.684987	0.880798
ERBB4	41.9603	0.102213	0.325356	0.314158	0.753401	0.912969
ERBIN	1685.78	0.270436	0.0651388	4.15169	3.3e-05	0.0010725
ERC1	1624.68	0.0329486	0.0762606	0.432053	0.665703	0.871113
ERC2	383.47	0.141283	0.100348	1.40793	0.159152	0.457094
ERC2-IT1	3.11035	0.651743	1.08192	0.602397	0.54691	NA
ERCC1	1514.05	-0.0506699	0.0597658	-0.847807	0.396545	0.705879
ERCC2	896.651	-0.0161069	0.0652855	-0.246714	0.805129	0.935604
ERCC3	1145.77	-0.0693926	0.0749026	-0.926439	0.354218	0.67088
ERCC4	357.921	0.123865	0.10933	1.13294	0.257238	0.57971
ERCC5	2164.88	0.0460639	0.0636257	0.723982	0.469077	0.760219
ERCC6	786.733	-0.176239	0.0790246	-2.23018	0.0257352	0.159957
ERCC6L	30.5683	0.716877	0.314956	2.27612	0.0228389	0.148714
ERCC6L2	861.464	0.0472935	0.0785594	0.60201	0.547167	0.807071
ERCC8	166.814	0.107777	0.166851	0.645947	0.518314	0.789968
EREG	0.626364	2.26973	2.38421	0.951986	0.341104	NA
ERF	859.317	-0.0149077	0.08485	-0.175694	0.860534	0.956193
ERGIC1	1732.97	0.0418017	0.0740665	0.564381	0.572495	0.821907
ERGIC2	1123.58	0.0342038	0.0659843	0.518362	0.604206	0.838295
ERGIC3	3734.51	-0.0701893	0.0574702	-1.22132	0.221966	0.538617
ERH	1079.06	-0.0364767	0.0750568	-0.485988	0.626976	0.849756
ERI1	737.394	-0.122162	0.0741462	-1.64758	0.0994383	0.358152
ERI2	214.645	0.00741492	0.128493	0.0577069	0.953982	0.986511
ERI3	841.775	-0.0779438	0.0921271	-0.846046	0.397527	0.707042
ERI3-IT1	16.6965	-0.35155	0.420683	-0.835666	0.403343	0.713124
ERICH1	301.702	-0.213816	0.0921541	-2.3202	0.0203298	0.138261
ERICH1-AS1	4.20918	-0.231253	0.767904	-0.301149	0.763301	NA
ERICH2	238.946	0.194544	0.120214	1.61831	0.105596	0.368951
ERICH3	5.96604	0.412556	0.579634	0.711753	0.476618	NA
ERICH4	0.5884	-0.374468	2.12504	-0.176217	0.860123	NA
ERICH5	235.416	-0.147923	0.157797	-0.937428	0.348538	0.665709
ERICH6-AS1	4.4488	0.114877	0.722826	0.158927	0.873726	NA
ERLEC1	2272.94	-0.0689178	0.0568279	-1.21275	0.225227	0.542126
ERLIN1	664.68	0.0438336	0.0800261	0.547741	0.583869	0.827102
ERLIN2	631.686	-0.182905	0.112099	-1.63164	0.102754	0.364346
ERMAP	486.117	-0.387988	0.107317	-3.61534	0.000299959	0.00622126
ERMARD	485.55	0.0683554	0.0883184	0.773966	0.438951	0.739249
ERMN	3.99837	-0.112694	0.73458	-0.153413	0.878073	NA
ERMP1	757.383	0.054252	0.095799	0.566311	0.571183	0.821018
ERN1	413.979	0.923791	0.145011	6.3705	1.88e-10	2.71e-08
ERO1A	1757.87	0.0881202	0.236753	0.372203	0.709741	0.894338
ERO1B	322.786	0.319003	0.0957276	3.3324	0.00086101	0.0144529
ERP27	1.21498	1.23088	1.35017	0.911643	0.361957	NA
ERP29	1629.52	0.0383677	0.0680609	0.563727	0.57294	0.821978
ERP44	1021.18	-0.00286547	0.0706128	-0.0405801	0.967631	0.989536
ERRFI1	753.927	0.336458	0.0611707	5.50031	3.79e-08	2.91e-06
ERV3-1	289.927	-0.00706552	0.121079	-0.0583548	0.953466	0.986273
ERVFRD-1	2.34429	0.605809	1.07586	0.563093	0.573372	NA
ERVH48-1	4.43603	-0.421781	0.793279	-0.531693	0.594939	NA
ERVK13-1	418.398	-0.228569	0.104632	-2.18451	0.0289246	0.173367
ERVV-1	0.84243	-0.778618	1.62058	-0.480457	0.630902	NA
ERVW-1	14.6437	-0.169977	0.474494	-0.358228	0.720173	0.899776
ESAM	75.6831	0.456762	0.263425	1.73393	0.08293	0.324457
ESCO1	962.369	-0.0276668	0.0616671	-0.448648	0.653686	0.865173
ESCO2	16.1815	-0.218197	0.457791	-0.47663	0.633626	0.854258
ESD	2433.3	-0.0321831	0.0868845	-0.370412	0.711075	0.894885
ESF1	1049.69	-0.0780716	0.0815705	-0.957106	0.338514	0.658385
ESP33	3.59885	-1.89376	0.852289	-2.22197	0.0262856	NA
ESPL1	33.3712	0.228773	0.347421	0.65849	0.510223	0.784498
ESPN	4041.51	-0.151887	0.117137	-1.29666	0.194748	0.505651
ESPNL	4.91849	0.324027	0.887234	0.36521	0.714955	NA
ESR1	1.46749	1.33016	1.48801	0.893916	0.371367	NA
ESR2	22.2168	0.167906	0.394285	0.42585	0.670217	0.873289
ESRG	0.535015	1.38583	2.58177	0.536776	0.591422	NA
ESRP1	2.59747	-1.09433	1.08976	-1.00419	0.315287	NA
ESRP2	3.18266	-0.426367	0.818451	-0.520944	0.602406	NA
ESRRA	497.103	-0.0846987	0.094766	-0.893768	0.371446	0.684424
ESRRB	1199.48	-0.570003	0.115918	-4.91731	8.77e-07	4.67e-05
ESRRG	1127.18	-0.0936153	0.081248	-1.15222	0.249232	0.571468
ESYT1	685.301	0.22976	0.102959	2.23156	0.0256442	0.159638
ESYT2	855.42	-0.0446322	0.0991589	-0.450108	0.652633	0.864898
ESYT3	77.4545	-0.173688	0.241099	-0.7204	0.471279	0.761488
ETAA1	551.569	-0.197417	0.0844587	-2.33745	0.0194161	0.134664
ETF1	1040.22	0.173659	0.0805307	2.15643	0.0310502	0.181689
ETFA	2360.37	0.0216865	0.053694	0.403891	0.686293	0.881675
ETFB	1580.8	-0.198048	0.077022	-2.57132	0.0101311	0.0868031
ETFBKMT	32.0317	-0.322852	0.310796	-1.03879	0.298902	0.619308
ETFDH	535.334	0.00443957	0.0866887	0.0512128	0.959156	0.987523
ETHE1	163.742	0.0388016	0.137351	0.282499	0.777561	0.92306
ETNK1	504.62	-0.1374	0.106782	-1.28672	0.19819	0.509299
ETNK2	507.376	-0.103056	0.129279	-0.797158	0.42536	0.730384
ETNPPL	43.6508	0.210336	0.725011	0.290114	0.771729	0.920841
ETS1	12.4927	1.73972	0.577779	3.01105	0.00260348	0.032697
ETS2	153.009	0.341591	0.189511	1.80249	0.071469	0.29915
ETV1	439.513	0.319818	0.142739	2.24058	0.0250536	0.15761
ETV2	20.8395	0.00864754	0.324653	0.0266362	0.97875	0.99315
ETV3	306.447	0.295742	0.107909	2.74066	0.00613156	0.0609834
ETV3L	20.7506	0.274179	0.362926	0.755469	0.449967	0.746959
ETV4	119.752	0.53264	0.267743	1.98937	0.04666	0.235016
ETV5	369.486	0.384057	0.147186	2.60934	0.00907181	0.080375
ETV6	121.511	0.638942	0.157881	4.04698	5.19e-05	0.00153831
ETV7	3.05824	0.946846	1.09883	0.861683	0.388862	NA
EVA1A	22.111	0.870553	0.374078	2.3272	0.0199548	0.136915
EVA1B	214.647	0.0658743	0.219915	0.299544	0.764525	0.91743
EVA1C	74.2135	0.689945	0.224621	3.0716	0.00212913	0.0282154
EVC	2576.49	0.14172	0.0784732	1.80597	0.0709236	0.298124
EVC2	22.8849	-0.0980509	0.423081	-0.231754	0.816729	0.942226
EVI2A	0.680707	-1.09867	2.08615	-0.526649	0.598438	NA
EVI2B	1.02255	1.72921	1.81027	0.955225	0.339464	NA
EVI5	301.761	0.323578	0.123658	2.61672	0.00887797	0.0795009
EVI5L	1106.31	-0.0905543	0.0652039	-1.38879	0.164898	0.465784
EVL	6460.93	-0.133251	0.0459322	-2.90103	0.00371933	0.042645
EVPL	59.8183	0.714801	0.350768	2.03782	0.0415682	0.219211
EVPLL	2.41274	1.064	1.26503	0.841092	0.400297	NA
EWSAT1	7.4113	0.382683	0.56766	0.674141	0.500222	NA
EWSR1	4967.38	-0.107807	0.0662778	-1.6266	0.103822	0.366167
EXD1	0.580925	0.096796	2.56046	0.0378042	0.969844	NA
EXD2	1428.11	0.0334004	0.0519355	0.643114	0.52015	0.79137
EXD3	463.492	-0.060096	0.107798	-0.557485	0.577196	0.82417
EXO1	11.679	-0.331041	0.464454	-0.712753	0.475999	0.764918
EXO5	101.06	-0.0380801	0.163142	-0.233416	0.815438	0.941557
EXOC1	1839.99	-0.0628532	0.0670255	-0.93775	0.348373	0.665709
EXOC2	1930.14	-0.118069	0.0722678	-1.63377	0.102307	0.363669
EXOC3	781.465	-0.0160484	0.0871967	-0.184048	0.853976	0.954171
EXOC3-AS1	136.893	-0.443266	0.140605	-3.15257	0.00161843	0.0231189
EXOC3L1	72.0943	-0.0658469	0.200272	-0.328787	0.742317	0.9078
EXOC3L2	30.8008	-1.12734	0.479317	-2.35196	0.0186746	0.131148
EXOC3L4	0.522712	1.03066	2.69036	0.383095	0.70165	NA
EXOC4	2612.37	-0.0735508	0.0709896	-1.03608	0.300166	0.619331
EXOC5	1139.31	0.0576193	0.0536279	1.07443	0.282631	0.604246
EXOC6	544.711	-0.0844171	0.112643	-0.749423	0.453602	0.749089
EXOC6B	1084.96	0.0300159	0.0652119	0.460283	0.645313	0.860757
EXOC7	2326.27	-0.00359104	0.0543594	-0.0660611	0.947329	0.984665
EXOC8	413.723	-0.00434511	0.0800708	-0.0542658	0.956723	0.986933
EXOG	221.409	0.0324257	0.13892	0.233413	0.815441	0.941557
EXOSC1	520.963	0.0319791	0.0823756	0.388211	0.69786	0.887353
EXOSC10	2191.48	-0.0399218	0.0635801	-0.627898	0.530071	0.796916
EXOSC2	582.843	-0.155045	0.0699736	-2.21576	0.0267077	0.16401
EXOSC3	238.131	-0.191799	0.128036	-1.49802	0.134129	0.416958
EXOSC4	196.827	0.0100166	0.12443	0.0804996	0.93584	0.981382
EXOSC5	219.983	-0.035613	0.130573	-0.272744	0.78505	0.926658
EXOSC6	222.564	-0.139572	0.110686	-1.26097	0.207319	0.521873
EXOSC7	709.123	-0.157274	0.109917	-1.43084	0.152477	0.446182
EXOSC8	586.109	0.0989223	0.0866461	1.14168	0.253586	0.57615
EXOSC9	738.484	-0.175485	0.0849166	-2.06656	0.0387757	0.20976
EXPH5	158.544	0.291195	0.161444	1.80369	0.0712793	0.298905
EXT1	1102.93	0.309088	0.0783894	3.94298	8.05e-05	0.00215299
EXT2	1326.38	0.0490934	0.0557926	0.879926	0.378899	0.690696
EXTL1	61.4237	-0.181325	0.252795	-0.71728	0.473201	0.762911
EXTL2	787.373	-0.0272234	0.100792	-0.270095	0.787087	0.928022
EXTL3	2298.03	0.194164	0.059603	3.25761	0.00112353	0.0175454
EXTL3-AS1	16.0804	-0.604995	0.463111	-1.30637	0.191426	0.500796
EYA1	38.2317	-0.188259	0.352764	-0.533667	0.593572	0.832808
EYA2	159.469	-0.0650746	0.205435	-0.316765	0.751422	0.911855
EYA3	1061.61	-0.00870845	0.0720654	-0.120841	0.903817	0.971367
EYA4	109.478	0.325456	0.161867	2.01063	0.0443641	0.228697
EYS	2722.5	-0.141984	0.0779827	-1.82071	0.0686511	0.293228
EZH1	1886.2	-0.0388031	0.0777292	-0.499209	0.617632	0.846186
EZH2	541.41	0.110234	0.0875168	1.25958	0.207821	0.522384
EZR	1523.41	0.017411	0.0812564	0.214273	0.830334	0.946009
EZR-AS1	5.14646	0.0240754	0.680822	0.0353623	0.971791	NA
F10	17.3225	0.155352	0.416166	0.373292	0.708931	0.893937
F10-AS1	37.8789	-0.134345	0.293961	-0.457018	0.647658	0.861914
F11	1.8477	-0.640424	1.30085	-0.492312	0.622499	NA
F11-AS1	0.801312	0.220022	1.99033	0.110546	0.911977	NA
F11R	33.8825	0.470145	0.315155	1.49179	0.135754	0.419439
F12	38.4936	-0.214061	0.299806	-0.714	0.475227	0.764119
F13A1	5.69577	0.335481	0.820071	0.409087	0.682476	NA
F2	1.91121	-0.143405	1.16388	-0.123212	0.901939	NA
F2R	252.119	0.399916	0.10823	3.69507	0.000219824	0.00486318
F2RL1	38.4503	0.747499	0.270457	2.76383	0.00571269	0.0582613
F2RL2	269.099	-0.0830199	0.159112	-0.521769	0.601831	0.837531
F2RL3	1.21267	1.41973	1.3657	1.03956	0.298545	NA
F3	446.163	0.288414	0.108066	2.66887	0.00761077	0.0709516
F5	17.0655	1.02833	0.471175	2.18248	0.029074	0.173719
F7	25.3274	-0.5358	0.338273	-1.58393	0.11321	0.382526
F8	164.776	-0.112274	0.1711	-0.65619	0.511702	0.785485
F8A1	88.9902	-0.366495	0.185643	-1.97419	0.04836	0.24002
F8A2	120.108	-0.307085	0.147148	-2.08691	0.0368964	0.203219
F8A3	104.276	-0.322792	0.18018	-1.79149	0.0732141	0.302534
FA2H	20.8342	0.418746	0.431941	0.969451	0.33232	0.651947
FAAH	542.764	-0.235542	0.100481	-2.34415	0.0190705	0.133016
FAAH2	249.129	-0.290407	0.165337	-1.75646	0.0790103	0.315819
FAAP100	1231	-0.20588	0.0737502	-2.79158	0.00524512	0.0550882
FAAP20	426.1	-0.1409	0.0919229	-1.5328	0.125324	0.403469
FAAP24	6.25615	0.635741	0.717444	0.886119	0.375553	NA
FABP12	297.434	-0.424216	0.151583	-2.79858	0.00513286	0.054206
FABP3	59.0072	-0.145996	0.230344	-0.633817	0.5262	0.794967
FABP4	41.2262	-0.426472	0.331029	-1.28832	0.197634	0.509035
FABP5	81.0525	0.461405	0.202058	2.28353	0.0223992	0.147078
FABP6	10.7962	0.125192	0.576821	0.217038	0.828178	0.945113
FABP7	2586.75	-0.210977	0.201913	-1.04489	0.296073	0.616591
FABP9	3.41824	-3.41172	1.25519	-2.71808	0.00656618	NA
FADD	182.741	-0.309186	0.127964	-2.41619	0.0156838	0.11685
FADS1	1133.31	0.164369	0.0769686	2.13553	0.0327178	0.187568
FADS2	2421.17	0.273433	0.0704314	3.88226	0.000103491	0.00263011
FADS3	432.62	0.218547	0.145914	1.49779	0.134189	0.416988
FADS6	6.87884	0.40124	0.72755	0.551495	0.581295	NA
FAF1	1687.86	0.00869243	0.0635112	0.136864	0.891138	0.967255
FAF2	799.71	0.106682	0.088332	1.20774	0.227146	0.544772
FAH	194.638	0.111576	0.149152	0.74807	0.454418	0.74973
FAHD1	241.973	-0.1219	0.106833	-1.14103	0.253857	0.576285
FAHD2A	283.55	0.113885	0.100557	1.13254	0.257408	0.579874
FAHD2B	324.975	-0.12354	0.115013	-1.07414	0.282759	0.604246
FAIM	240.798	-0.30297	0.187301	-1.61756	0.105758	0.369126
FAIM2	118.81	0.645898	0.220602	2.92789	0.00341271	0.0399795
FALEC	11.8643	0.200847	0.450424	0.445907	0.655665	0.866125
FAM101A	7.22075	0.261462	0.520462	0.502365	0.615411	NA
FAM101B	53.4616	0.7183	0.212225	3.38462	0.00071278	0.0124491
FAM102A	302.05	-0.112971	0.117014	-0.965453	0.334318	0.654152
FAM102B	208.968	-0.152745	0.12558	-1.21631	0.223865	0.540434
FAM103A1	164.333	-0.201757	0.131362	-1.53589	0.124565	0.402518
FAM104A	185.538	-0.230549	0.1375	-1.67671	0.0935989	0.347438
FAM104B	260.002	0.0995456	0.128128	0.776922	0.437205	0.738056
FAM105A	35.2158	0.233582	0.267517	0.873147	0.382583	0.694405
FAM106A	6.96418	0.0743438	0.564101	0.131792	0.895149	NA
FAM106B	11.7002	-0.228052	0.45129	-0.505334	0.613324	0.844113
FAM107A	1435.09	-0.354604	0.0836868	-4.23728	2.26e-05	0.000776162
FAM107B	113.574	-0.258125	0.181551	-1.42178	0.15509	0.450622
FAM109A	59.1842	-0.00652075	0.198049	-0.032925	0.973734	0.991539
FAM109B	1.60223	-1.39309	1.33231	-1.04563	0.295733	NA
FAM110A	68.7425	-0.19131	0.183928	-1.04014	0.298277	0.619308
FAM110B	122.005	0.347226	0.151154	2.29717	0.0216091	0.143981
FAM110C	102.913	0.144558	0.310937	0.464911	0.641995	0.858946
FAM110D	1.72149	0.831539	1.15805	0.718051	0.472726	NA
FAM111A	121.141	0.22037	0.14938	1.47523	0.140151	0.426689
FAM111B	27.4083	0.533478	0.416302	1.28147	0.200029	0.512273
FAM114A1	272.403	0.350698	0.162659	2.15603	0.0310815	0.181811
FAM114A2	769.794	-0.214171	0.107113	-1.99948	0.0455564	0.231929
FAM117A	458.404	-0.249712	0.114201	-2.1866	0.0287714	0.172689
FAM117B	295.847	-0.149116	0.123956	-1.20297	0.228987	0.547059
FAM118A	314.514	-0.0126411	0.105731	-0.119559	0.904832	0.971974
FAM118B	316.306	0.0361531	0.127929	0.282603	0.777481	0.92306
FAM120A	1925.12	-0.0707585	0.0751132	-0.942026	0.34618	0.664209
FAM120AOS	1368.09	-0.186161	0.0693766	-2.68335	0.00728895	0.0687688
FAM120B	1805.58	-0.0129795	0.0745018	-0.174217	0.861695	0.956724
FAM120C	252.981	-0.0981088	0.112223	-0.874228	0.381994	0.693936
FAM122A	500.048	0.0177378	0.069522	0.255139	0.798616	0.932277
FAM122B	153.371	0.349773	0.172061	2.03284	0.0420691	0.220642
FAM122C	91.2226	0.0528885	0.181789	0.290934	0.771102	0.920649
FAM124A	1038.2	0.448032	0.10023	4.47002	7.82e-06	0.000308844
FAM124B	1.79261	2.34959	1.66369	1.41227	0.15787	NA
FAM126A	391.536	0.286649	0.118266	2.42377	0.0153603	0.115092
FAM126B	349.048	-0.0554269	0.106396	-0.520948	0.602403	0.837907
FAM127A	444.333	0.115763	0.087743	1.31934	0.187054	0.496205
FAM127B	314.882	0.296962	0.120827	2.45775	0.0139812	0.107898
FAM127C	200.409	0.0827712	0.156614	0.528506	0.597148	0.83533
FAM129A	66.5616	0.912077	0.303814	3.00209	0.0026813	0.033274
FAM129B	504.513	0.071874	0.0958957	0.749502	0.453555	0.749089
FAM129C	12.4654	-0.0817292	0.520923	-0.156893	0.875329	0.961294
FAM131A	246.564	0.0556611	0.137695	0.404236	0.686039	0.881415
FAM131B	105.979	0.522402	0.197967	2.63884	0.00831903	0.0757137
FAM131C	63.1681	0.119801	0.235558	0.508584	0.611044	0.842657
FAM132A	25.5139	-0.171816	0.356109	-0.482482	0.629463	0.851541
FAM132B	0.973384	2.35103	1.96723	1.1951	0.232049	NA
FAM133A	10.4027	-0.17897	0.478256	-0.374214	0.708245	0.893623
FAM133B	283.096	0.0985274	0.1145	0.860499	0.389514	0.700517
FAM134A	2868.31	0.0482756	0.07313	0.660134	0.509168	0.78399
FAM134B	160.218	0.0819235	0.134677	0.608298	0.54299	0.804001
FAM134C	2610.43	-0.0672822	0.0544121	-1.23653	0.216262	0.532432
FAM135A	1126.45	0.118408	0.0776605	1.52468	0.127338	0.406315
FAM135B	647.146	-0.102171	0.173573	-0.588636	0.556106	0.811197
FAM136A	258.31	0.0608143	0.132948	0.45743	0.647362	0.861914
FAM138A	980.303	-0.487849	0.0766823	-6.36196	1.99e-10	2.84e-08
FAM138B	757.246	-0.356667	0.0749579	-4.75823	1.95e-06	9.36e-05
FAM138C	498.388	-0.41771	0.0860947	-4.85174	1.22e-06	6.21e-05
FAM138D	464.876	-0.374004	0.0751591	-4.97617	6.49e-07	3.58e-05
FAM138E	1077.57	-0.475676	0.0885514	-5.37176	7.8e-08	5.45e-06
FAM138F	704.22	-0.519311	0.0786204	-6.60529	3.97e-11	6.52e-09
FAM13A	1183.89	-0.115542	0.120843	-0.956133	0.339005	0.658461
FAM13A-AS1	966.914	-0.190759	0.152865	-1.24789	0.212072	0.527233
FAM13B	689.733	-0.0663082	0.11209	-0.591564	0.554142	0.810294
FAM13C	296.848	0.188565	0.113244	1.66513	0.0958877	0.351174
FAM149A	1493.53	-0.252551	0.0564795	-4.47154	7.77e-06	0.000308057
FAM149B1	525.097	-0.0944942	0.0821844	-1.14978	0.250234	0.572228
FAM150A	0.795245	1.69517	2.60897	0.649747	0.515856	NA
FAM150B	1.02661	0.512806	1.56271	0.328151	0.742797	NA
FAM151A	15.1579	0.108848	0.414668	0.262493	0.792941	0.930294
FAM151B	42.1928	0.168406	0.278588	0.6045	0.545511	0.805582
FAM153A	78.3026	0.00869867	0.228351	0.0380935	0.969613	0.990059
FAM153B	48.3693	-0.176235	0.276494	-0.637391	0.52387	0.7936
FAM155A	245.934	0.0994773	0.133113	0.747316	0.454873	0.749965
FAM155A-IT1	3.0106	-0.313285	0.981255	-0.31927	0.749522	NA
FAM155B	66.0546	0.208489	0.192117	1.08522	0.277826	0.599708
FAM156A	79.1742	0.148669	0.183477	0.810286	0.417776	0.725457
FAM156B	78.7726	-0.139812	0.163502	-0.85511	0.39249	0.70221
FAM157A	46.9499	-0.339412	0.290469	-1.1685	0.242606	0.564017
FAM157B	22.2316	-0.447063	0.359938	-1.24206	0.214215	0.530042
FAM157C	4.22648	0.0283817	0.740386	0.0383336	0.969422	NA
FAM159A	0.544674	0.349725	2.12147	0.164851	0.869062	NA
FAM160A1	271.157	-0.00547082	0.118063	-0.046338	0.963041	0.98871
FAM160A2	985.29	-0.194972	0.0860704	-2.26527	0.0234964	0.151289
FAM160B1	596.412	0.201175	0.086185	2.33422	0.0195841	0.135448
FAM160B2	1484.3	0.00147144	0.0630514	0.0233371	0.981381	0.99388
FAM161A	3143.72	-0.362441	0.0794167	-4.56379	5.02e-06	0.000212475
FAM161B	424.664	-0.0992972	0.0867958	-1.14403	0.25261	0.575157
FAM162A	2003.1	-0.164568	0.188945	-0.870983	0.383763	0.694666
FAM163A	8.93039	-0.667893	0.50419	-1.32468	0.185276	NA
FAM163B	36.332	0.17213	0.361325	0.476387	0.633799	0.854258
FAM166A	16.8796	0.389091	0.432221	0.900212	0.368007	0.682465
FAM166B	14.2084	-0.162718	0.420214	-0.387226	0.698589	0.887626
FAM167A	135.1	-0.53289	0.203864	-2.61395	0.0089503	0.0796773
FAM167A-AS1	11.179	-0.952186	0.54044	-1.76187	0.0780907	0.314109
FAM167B	14.0914	0.14436	0.450794	0.320235	0.74879	0.910708
FAM168A	815.375	-0.0435094	0.0935794	-0.464947	0.64197	0.858946
FAM168B	822.322	0.0158745	0.07643	0.207699	0.835464	0.947287
FAM169A	5574.09	-0.388084	0.063512	-6.11039	9.94e-10	1.2e-07
FAM171A1	321.945	0.355471	0.109904	3.23439	0.00121904	0.0187652
FAM171A2	1829.36	-0.0824468	0.0836809	-0.985253	0.3245	0.643308
FAM171B	1688.97	0.506284	0.0652614	7.75778	8.64e-15	3.11e-12
FAM172A	2736.3	-0.0682337	0.0684684	-0.996572	0.318972	0.638093
FAM173A	409.999	-0.235559	0.104646	-2.25101	0.024385	0.154531
FAM173B	150.113	-0.384533	0.121716	-3.15927	0.00158164	0.0227346
FAM174A	360.383	-0.172237	0.0964738	-1.78533	0.074208	0.30467
FAM174B	376.564	0.0663996	0.0955735	0.694749	0.487212	0.771396
FAM175A	150.314	-0.0946361	0.158574	-0.596796	0.550644	0.808522
FAM175B	233.353	0.151212	0.134797	1.12178	0.261956	0.584699
FAM177A1	586.639	0.0208349	0.0714739	0.291503	0.770667	0.920425
FAM178B	2.85655	-0.219125	0.898661	-0.243835	0.807359	NA
FAM179A	62.2518	-0.446352	0.189603	-2.35414	0.0185655	0.130862
FAM179B	1653.32	0.0919576	0.0576322	1.59559	0.11058	0.378495
FAM180B	6.70964	-1.11501	0.611603	-1.82309	0.0682891	NA
FAM181A	0.975935	-1.9713	2.05532	-0.959119	0.337499	NA
FAM181B	30.0601	-0.179533	0.47221	-0.380198	0.703799	0.890826
FAM182A	29.0044	-0.197259	0.539385	-0.36571	0.714581	0.896938
FAM182B	16.0055	-0.0763309	0.428699	-0.178053	0.858682	0.95565
FAM183A	25.4321	-0.102965	0.31961	-0.322159	0.747332	0.910346
FAM184A	891.196	-0.173486	0.0847761	-2.04641	0.0407162	0.216251
FAM184B	265.465	-0.18193	0.212084	-0.85782	0.390992	0.701236
FAM185A	220.028	-0.0615632	0.120105	-0.512579	0.608246	0.841192
FAM186A	4.69143	-0.352496	0.741027	-0.475686	0.634298	NA
FAM186B	27.126	-0.748602	0.287925	-2.59999	0.00932274	0.0819527
FAM188A	885.458	-0.124078	0.080253	-1.54608	0.122085	0.398391
FAM188B	24.0221	0.686291	0.938679	0.731124	0.464703	0.756581
FAM188B2	9.30596	-0.225693	0.588009	-0.383826	0.701107	NA
FAM189A1	15.0081	0.69984	0.52118	1.3428	0.179337	0.485053
FAM189A2	77.5433	0.0136717	0.177866	0.0768654	0.938731	0.982277
FAM189B	345.973	0.14642	0.0921488	1.58895	0.112071	0.380463
FAM192A	544.517	0.0403423	0.0829301	0.486462	0.62664	0.849586
FAM193A	1374.08	0.0943426	0.0687581	1.3721	0.170034	0.472205
FAM193B	1686.12	0.091244	0.116016	0.786475	0.431589	0.733805
FAM196A	33.3282	0.773886	0.274163	2.82272	0.00476182	0.0512921
FAM196B	8.98112	1.20401	0.592335	2.03265	0.0420881	NA
FAM198A	21.0618	-0.286905	0.453471	-0.632688	0.526937	0.795143
FAM198B	66.2669	0.773753	0.273063	2.8336	0.00460267	0.0500023
FAM199X	706.805	0.0950198	0.106325	0.893671	0.371498	0.684424
FAM19A1	0.911965	3.48331	2.43595	1.42996	0.152727	NA
FAM19A2	27.262	-0.0323198	0.362332	-0.0891993	0.928924	0.978781
FAM19A3	162.68	-0.584703	0.24288	-2.40737	0.0160679	0.118348
FAM19A4	894.464	-0.138128	0.127824	-1.08061	0.27987	0.6021
FAM19A5	130.083	0.208338	0.183307	1.13656	0.255724	0.578016
FAM200A	324.394	-0.0362587	0.102174	-0.354873	0.722685	0.90072
FAM200B	526.317	0.381615	0.0803172	4.75135	2.02e-06	9.61e-05
FAM201A	6.85762	-0.298527	0.53935	-0.553495	0.579925	NA
FAM201B	15.8814	0.0719328	0.395269	0.181985	0.855595	0.954743
FAM204A	678.113	0.00813245	0.0710917	0.114394	0.908926	0.973297
FAM205A	3.27737	-0.5783	0.828713	-0.697829	0.485284	NA
FAM205C	6.51508	0.0508266	0.826329	0.061509	0.950954	NA
FAM206A	213.522	0.061528	0.139212	0.441975	0.658507	0.867615
FAM207A	205.009	0.208626	0.123425	1.69031	0.090969	0.341327
FAM208A	2091.95	-0.0765735	0.0945802	-0.809615	0.418162	0.725636
FAM208B	2245.47	0.101715	0.0662452	1.53543	0.124678	0.402666
FAM209A	2.55323	1.96934	1.23617	1.5931	0.111137	NA
FAM209B	10.3012	1.19432	0.556919	2.14451	0.0319919	0.18488
FAM20A	30.0783	0.0701356	0.34897	0.200979	0.840715	0.949689
FAM20B	777.71	-0.0805943	0.07701	-1.04654	0.295311	0.615914
FAM20C	721.465	0.307479	0.104349	2.94663	0.00321256	0.0382845
FAM210A	324.943	-0.134986	0.150643	-0.896068	0.370216	0.683549
FAM210B	297.305	0.0476582	0.0954679	0.499207	0.617633	0.846186
FAM212A	8.50594	-0.428297	0.52122	-0.82172	0.411236	NA
FAM212B	70.1199	-0.422352	0.195251	-2.16312	0.0305317	0.179814
FAM212B-AS1	128.875	-0.224298	0.208576	-1.07538	0.282205	0.604064
FAM213A	1784.93	-0.0805206	0.0775795	-1.03791	0.299312	0.619325
FAM213B	525.837	-0.183331	0.0982147	-1.86663	0.0619526	0.275794
FAM214A	1398.53	-0.0520003	0.0575753	-0.903169	0.366436	0.681088
FAM214B	403.772	0.0656772	0.102642	0.639864	0.522261	0.792764
FAM216A	194.177	-0.222216	0.141164	-1.57417	0.115449	0.386125
FAM217B	202.373	-0.159747	0.120726	-1.32322	0.185763	0.493778
FAM218A	30.1899	-0.19594	0.257984	-0.759503	0.447552	0.745243
FAM219A	344.116	0.207404	0.119753	1.73193	0.0832858	0.325227
FAM219B	3388.51	-0.0396811	0.0559234	-0.709561	0.477976	0.765685
FAM21A	1361.8	0.0167255	0.0702806	0.237981	0.811896	0.940033
FAM21C	1161.02	-0.081139	0.078447	-1.03432	0.300989	0.620014
FAM220A	330.673	-0.0244029	0.0962675	-0.25349	0.799889	0.933132
FAM221A	310.305	0.203032	0.0908315	2.23527	0.0253999	0.158696
FAM221B	6.12314	-0.787489	0.656989	-1.19863	0.230671	NA
FAM222A	782.839	-0.0268226	0.0748897	-0.358162	0.720222	0.899776
FAM222A-AS1	14.502	0.426739	0.40432	1.05545	0.29122	0.612015
FAM222B	382.174	0.074969	0.11117	0.674362	0.500081	0.779656
FAM223A	6.02565	-0.745014	0.5768	-1.29163	0.196484	NA
FAM223B	5.68188	-0.171528	0.8491	-0.202012	0.839908	NA
FAM225A	4.5707	0.346944	0.68315	0.50786	0.611551	NA
FAM225B	3.70874	0.811372	0.81876	0.990977	0.321697	NA
FAM226A	114.686	0.315527	0.17637	1.78901	0.073613	0.303238
FAM226B	114.405	0.363314	0.185912	1.95423	0.0506741	0.246528
FAM227A	181.172	0.0187483	0.145632	0.128737	0.897566	0.969115
FAM227B	118.416	-0.0867872	0.153383	-0.565819	0.571517	0.821138
FAM228A	7.81243	-0.759085	0.534791	-1.4194	0.155781	NA
FAM228B	140.222	0.0684933	0.166237	0.412022	0.680323	0.878454
FAM229A	65.4299	-0.294179	0.283823	-1.03649	0.299974	0.619331
FAM229B	337.511	0.00477716	0.116461	0.0410194	0.96728	0.98953
FAM231B	1.32481	1.04999	1.40131	0.749286	0.453685	NA
FAM231D	5.49648	-0.0165631	0.624403	-0.0265262	0.978838	NA
FAM234A	1088.29	-0.0230725	0.072265	-0.319276	0.749517	0.91092
FAM234B	1430.18	-0.130085	0.101945	-1.27603	0.201945	0.51437
FAM24B	25.2735	0.804133	0.427628	1.88045	0.0600469	0.271377
FAM24B-CUZD1	9.72356	2.48087	0.878848	2.82287	0.00475965	NA
FAM26E	0.612876	-2.58073	2.3279	-1.10861	0.267599	NA
FAM26F	2.0702	0.0284065	0.99868	0.0284441	0.977308	NA
FAM27B	16.1191	-0.27175	0.341707	-0.795273	0.426454	0.730384
FAM27C	13.6464	0.456596	0.417577	1.09344	0.2742	0.596294
FAM27E2	16.4254	0.744934	0.34788	2.14135	0.0322455	0.185848
FAM27E3	50.3909	-0.0545248	0.242032	-0.225279	0.821762	0.943735
FAM32A	592.107	-0.0282092	0.0768611	-0.367015	0.713608	0.896608
FAM35A	762.376	0.0448513	0.086362	0.51934	0.603524	0.838295
FAM3A	454.099	-0.255747	0.0822707	-3.10861	0.00187971	0.0257612
FAM3C	130.906	0.0213085	0.162391	0.131218	0.895603	0.968268
FAM3D	0.578434	-2.49702	4.70141	-0.531121	0.595335	NA
FAM3D-AS1	7.3603	0.0815509	0.546514	0.14922	0.88138	NA
FAM41C	3.33586	-0.255328	0.87501	-0.2918	0.77044	NA
FAM43A	37.8153	-0.0296935	0.32201	-0.0922129	0.926529	0.97799
FAM43B	17.6771	0.700616	0.354914	1.97404	0.0483768	0.24002
FAM45A	270.764	0.133236	0.0923745	1.44235	0.149204	0.441291
FAM46A	111.336	0.0798306	0.174343	0.457893	0.647029	0.861833
FAM46B	15.8254	0.641291	0.435794	1.47154	0.141144	0.428196
FAM46C	15.9329	1.12514	0.451044	2.49454	0.0126122	0.100524
FAM47C	1.46189	3.33181	1.61631	2.06137	0.0392673	NA
FAM47E	121.511	-0.26972	0.179794	-1.50016	0.133573	0.415829
FAM47E-STBD1	12.3112	-0.702079	0.543436	-1.29192	0.196383	0.50738
FAM49A	112.102	0.295726	0.168537	1.75466	0.0793174	0.31639
FAM49B	1038.8	0.200594	0.0653653	3.06881	0.00214914	0.0283312
FAM50A	1452.35	-0.00236911	0.0567429	-0.0417517	0.966697	0.989262
FAM50B	74.611	-0.370956	0.332749	-1.11482	0.264927	0.587777
FAM53A	5.38233	0.195142	0.64494	0.302574	0.762215	NA
FAM53B	105.992	-0.0374466	0.178879	-0.209341	0.834182	0.946861
FAM53B-AS1	0.530462	1.32077	2.12479	0.621602	0.534204	NA
FAM53C	375.24	0.180798	0.0885436	2.04191	0.0411604	0.217939
FAM57A	143.139	-0.0588958	0.198452	-0.296776	0.766638	0.918432
FAM57B	6749.85	-0.0708514	0.0701193	-1.01044	0.312284	0.631786
FAM58A	184.686	0.143676	0.123254	1.16568	0.243742	0.565021
FAM60A	212.182	-0.0202572	0.110027	-0.184112	0.853925	0.954171
FAM63A	550.618	-0.161869	0.0777703	-2.08138	0.0373994	0.205203
FAM63B	836.038	-0.0065591	0.0883899	-0.0742064	0.940846	0.982822
FAM64A	13.2056	-0.187974	0.481945	-0.390032	0.696513	0.88662
FAM65A	2865.04	-0.0999294	0.0598621	-1.66933	0.0950527	0.349528
FAM65B	84.9082	0.436586	0.227634	1.91793	0.0551193	0.25952
FAM65C	8.91662	0.00363159	0.641491	0.00566117	0.995483	NA
FAM66A	9.12831	0.369994	0.507235	0.729434	0.465736	NA
FAM66B	25.7824	-0.27377	0.304597	-0.898797	0.368761	0.682634
FAM66C	78.9156	-0.405303	0.185726	-2.18227	0.0290899	0.173754
FAM66D	12.0468	0.181455	0.4321	0.419938	0.674531	0.875444
FAM66E	14.3845	-0.0902361	0.429911	-0.209895	0.83375	0.946861
FAM69A	368.496	-0.279238	0.100506	-2.77832	0.00546405	0.0567566
FAM69B	538.273	-0.0537104	0.07573	-0.709235	0.478178	0.765699
FAM69C	380.818	-0.831012	0.124165	-6.69283	2.19e-11	3.89e-09
FAM71A	0.565493	3.11723	2.80208	1.11247	0.265936	NA
FAM71D	2.03408	2.22789	1.5303	1.45585	0.145434	NA
FAM71E1	137.81	-0.0838873	0.158431	-0.529489	0.596466	0.834703
FAM71E2	2.13657	0.549058	1.33647	0.410828	0.681199	NA
FAM71F1	6.11656	0.232747	0.812458	0.286472	0.774516	NA
FAM71F2	12.5255	-0.131242	0.385231	-0.340685	0.733341	0.905552
FAM72A	3.7928	-0.448723	0.680168	-0.659723	0.509431	NA
FAM72B	1.81463	1.9131	1.15822	1.65176	0.098583	NA
FAM72C	1.88938	0.0859747	1.02402	0.0839581	0.93309	NA
FAM72D	1.22862	-1.61003	1.75441	-0.917704	0.358774	NA
FAM73A	671.946	-0.0353794	0.0791865	-0.446786	0.65503	0.865816
FAM73B	659.941	-0.0686261	0.0793968	-0.864344	0.387399	0.698193
FAM76A	160.935	-0.15757	0.140997	-1.11754	0.263764	0.586226
FAM76B	583.04	0.0606552	0.0798955	0.759181	0.447744	0.745279
FAM78A	18.4351	0.0939742	0.39917	0.235424	0.81388	0.940992
FAM78B	211.075	-0.395393	0.148334	-2.66556	0.00768603	0.0714217
FAM81A	29.0385	0.147912	0.305633	0.483953	0.628419	0.85091
FAM81B	6.04485	-0.526402	0.96916	-0.543153	0.587025	NA
FAM83B	1.06503	3.08966	1.77734	1.73836	0.0821476	NA
FAM83C-AS1	0.954172	-0.99841	1.71423	-0.582423	0.560282	NA
FAM83D	10.261	0.0676734	0.525537	0.12877	0.89754	0.969115
FAM83E	4.26012	-0.61262	0.846384	-0.723809	0.469183	NA
FAM83F	0.626123	-0.877608	2.14511	-0.409121	0.682451	NA
FAM83G	21.6745	0.26969	0.450758	0.598302	0.549639	0.808142
FAM83H	112.979	-0.227947	0.153486	-1.48513	0.13751	0.423197
FAM83H-AS1	27.7702	-0.690672	0.348598	-1.98129	0.047559	0.237671
FAM84A	95.0507	-0.460138	0.20535	-2.24075	0.0250425	0.157598
FAM84B	1680.82	0.16363	0.101126	1.61809	0.105644	0.368951
FAM85A	72.8775	0.0572522	0.184112	0.310964	0.755828	0.914196
FAM86B1	74.3869	-0.0189187	0.188479	-0.100376	0.920046	0.977112
FAM86B2	56.0467	-0.262683	0.208927	-1.25729	0.208647	0.523165
FAM86C1	14.3294	-0.126039	0.613739	-0.205363	0.837289	0.947986
FAM86KP	4.68089	0.447679	0.714639	0.626441	0.531026	NA
FAM87A	5.06527	0.149108	0.632113	0.235887	0.81352	NA
FAM87B	7.56586	-0.260417	0.571545	-0.455637	0.648651	NA
FAM89A	258.498	-0.413923	0.0986205	-4.19713	2.7e-05	0.000900525
FAM89B	200.14	-0.268038	0.117471	-2.28173	0.022505	0.147372
FAM8A1	675.845	-0.0982901	0.094901	-1.03571	0.300337	0.619411
FAM90A1	7.34831	-1.06078	0.654211	-1.62147	0.104917	NA
FAM91A1	1479.13	-0.054007	0.0626925	-0.861459	0.388985	0.700003
FAM92A1	375.286	0.0613703	0.0857374	0.715794	0.474119	0.763404
FAM92B	3.1838	0.0594817	1.20543	0.0493446	0.960645	NA
FAM95B1	11.3851	0.424469	0.48413	0.876767	0.380613	0.69252
FAM95C	6.04483	-0.129927	0.663123	-0.195932	0.844663	NA
FAM96A	798.062	-0.0630283	0.0717166	-0.878853	0.379481	0.691408
FAM96B	1110.19	0.00345853	0.0700599	0.0493653	0.960628	0.988047
FAM98A	699.032	-0.000120944	0.0785779	-0.00153916	0.998772	0.999679
FAM98B	882.357	-0.0750641	0.0666524	-1.1262	0.260079	0.582502
FAM98C	351.349	-0.0527476	0.1001	-0.52695	0.598228	0.836076
FAN1	2492.93	-0.0595361	0.0644282	-0.924069	0.35545	0.671676
FANCA	59.004	0.199984	0.271986	0.735271	0.462174	0.754628
FANCB	22.4963	0.605623	0.343157	1.76486	0.0775879	0.312744
FANCC	152.243	-0.0244399	0.132254	-0.184796	0.853389	0.954009
FANCD2	226.587	-0.21193	0.120339	-1.76111	0.0782191	0.314197
FANCD2P2	4.61971	0.254658	0.731402	0.348178	0.727707	NA
FANCE	210.315	-0.0520761	0.118068	-0.44107	0.659162	0.86762
FANCF	278.951	0.00637783	0.118559	0.0537948	0.957099	0.986954
FANCG	316.92	0.0389135	0.103741	0.375102	0.707585	0.892988
FANCI	575.931	0.00397062	0.107566	0.0369132	0.970554	0.99036
FANCL	514.764	-0.102992	0.0911665	-1.12971	0.258597	0.581057
FANCM	163.396	0.0980629	0.146611	0.668865	0.503581	0.781572
FANK1	266.715	-0.269827	0.165078	-1.63454	0.102145	0.363501
FAP	139.31	0.218584	0.222508	0.982363	0.325921	0.644936
FAR1	695.441	-0.0314463	0.0662886	-0.474385	0.635225	0.85496
FAR2	91.0856	0.557601	0.295118	1.88942	0.058836	0.268024
FARP1	710.468	0.315465	0.100523	3.13823	0.00169971	0.0239822
FARP2	931.456	-0.27343	0.128463	-2.12847	0.0332978	0.189827
FARS2	306.865	-0.121961	0.116719	-1.04491	0.296065	0.616591
FARSA	1750.95	-0.0912603	0.0684314	-1.3336	0.182334	0.488833
FARSB	1698.61	0.0931951	0.0738303	1.26229	0.206845	0.521526
FAS	46.6032	0.762263	0.246579	3.09135	0.00199248	0.0269298
FASN	4308.93	0.572149	0.0883431	6.47645	9.39e-11	1.4e-08
FASTK	1161.51	-0.240695	0.0845583	-2.8465	0.0044203	0.0487391
FASTKD1	1151.6	-0.0775595	0.0890777	-0.870695	0.383921	0.694666
FASTKD2	997.097	0.0592903	0.0770178	0.769826	0.441403	0.741145
FASTKD3	258.566	-0.0921404	0.117071	-0.787046	0.431255	0.733537
FASTKD5	471.863	-0.00838982	0.095684	-0.0876826	0.930129	0.979387
FAT1	2090.62	0.30542	0.0834474	3.66003	0.000252188	0.00537254
FAT2	10.2604	0.367244	0.507467	0.72368	0.469262	0.760219
FAT3	254.467	0.647785	0.160109	4.0459	5.21e-05	0.00154278
FAT4	439.668	0.24434	0.163879	1.49098	0.135968	0.419799
FAU	3653.47	-0.0763544	0.0730323	-1.04549	0.295798	0.61646
FAXC	260.256	-0.10364	0.12534	-0.826874	0.408308	0.717346
FAXDC2	215.495	-0.228616	0.162087	-1.41045	0.158406	0.456185
FBF1	330.276	-0.0752121	0.107278	-0.701097	0.483242	0.768556
FBL	2906.36	0.00909564	0.0932196	0.0975721	0.922272	0.977443
FBLIM1	61.1702	0.0197468	0.243748	0.0810132	0.935431	0.981294
FBLN1	297.029	0.379216	0.344609	1.10042	0.271148	0.594074
FBLN2	1230.65	-0.616325	0.924289	-0.66681	0.504893	0.781736
FBLN5	46.5561	-0.28553	0.302393	-0.944236	0.345049	0.663047
FBLN7	33.4714	-0.277596	0.310544	-0.893904	0.371373	0.684424
FBN1	765.384	0.616943	0.317263	1.94458	0.0518257	0.250225
FBN2	958.687	0.87265	0.119797	7.2844	3.23e-13	8.58e-11
FBN3	66.5173	0.399178	0.289707	1.37787	0.168243	0.470035
FBP2	5.56915	0.368164	0.91569	0.402062	0.687639	NA
FBRS	1442.11	0.00725937	0.0596033	0.121795	0.903061	0.970984
FBRSL1	1573.2	-0.0315929	0.0616965	-0.512069	0.608603	0.841443
FBXL12	141.149	0.263427	0.162482	1.62127	0.10496	0.367979
FBXL13	116.088	-0.0982639	0.184406	-0.532868	0.594125	0.833107
FBXL14	651.3	-0.0202614	0.0935093	-0.216678	0.828459	0.94525
FBXL15	580.528	-0.0109828	0.0697293	-0.157506	0.874846	0.961234
FBXL16	422.363	0.0148476	0.0868527	0.170951	0.864262	0.95763
FBXL17	1064.86	-0.223963	0.0845275	-2.64958	0.00805917	0.0738943
FBXL18	151.044	-0.00430846	0.143395	-0.0300462	0.97603	0.992433
FBXL19	658.326	-0.0231403	0.0754284	-0.306785	0.759007	0.915395
FBXL19-AS1	117.809	-0.0939693	0.169578	-0.554136	0.579486	0.82505
FBXL2	738.694	0.0230108	0.0823067	0.279574	0.779805	0.923786
FBXL20	387.917	0.0267917	0.110654	0.24212	0.808687	0.938257
FBXL22	4.46536	-1.13511	0.746641	-1.52029	0.128438	NA
FBXL3	683.294	0.0205417	0.0801522	0.256283	0.797732	0.931836
FBXL4	371.942	0.142233	0.113594	1.25212	0.210527	0.525662
FBXL5	3028.04	0.157398	0.0800053	1.96734	0.0491436	0.242008
FBXL6	274.642	-0.125947	0.110958	-1.13509	0.256339	0.57875
FBXL7	89.5935	0.109525	0.17314	0.63258	0.527008	0.795143
FBXL8	99.4911	-0.294458	0.193701	-1.52016	0.12847	0.408409
FBXO10	1034.67	0.03534	0.109638	0.322332	0.747201	0.910251
FBXO11	2851.64	0.128633	0.0510933	2.51762	0.0118152	0.0963533
FBXO15	119.156	-0.216746	0.180947	-1.19784	0.230978	0.549079
FBXO16	326.559	0.0639915	0.107384	0.595915	0.551232	0.808703
FBXO17	593.27	-0.140997	0.070397	-2.00288	0.0451904	0.230806
FBXO18	1645.66	-0.140792	0.0764819	-1.84086	0.0656426	0.285035
FBXO2	201.288	0.158782	0.151384	1.04887	0.29424	0.614893
FBXO21	1629.48	-0.0303248	0.0819926	-0.369848	0.711496	0.895128
FBXO22	1478.04	-0.0506318	0.0494158	-1.02461	0.305549	0.624192
FBXO22-AS1	3.40703	-0.313319	3.47942	-0.0900492	0.928248	NA
FBXO24	54.5949	0.323829	0.222286	1.45681	0.145168	0.435421
FBXO25	239.951	0.147335	0.106583	1.38234	0.166866	0.46828
FBXO27	51.4501	0.184671	0.256985	0.718607	0.472383	0.76244
FBXO28	1075.5	0.0263582	0.0738361	0.356982	0.721105	0.900223
FBXO3	1266.75	-0.120649	0.0685159	-1.76088	0.078258	0.314197
FBXO30	690.096	0.141616	0.0797815	1.77505	0.07589	0.308931
FBXO31	781.898	-0.0950277	0.0828148	-1.14747	0.251187	0.573647
FBXO32	328.691	0.372901	0.185895	2.00598	0.0448589	0.229903
FBXO33	261.411	0.101702	0.118482	0.858371	0.390687	0.701092
FBXO34	1418.58	0.0327147	0.060807	0.538009	0.590571	0.830949
FBXO36	94.349	-0.254147	0.167371	-1.51847	0.128897	0.408653
FBXO38	1305.98	-0.055191	0.0716602	-0.770177	0.441195	0.74114
FBXO4	62.4311	0.209357	0.266618	0.78523	0.432318	0.734405
FBXO41	131.101	0.266988	0.162111	1.64694	0.0995704	0.358404
FBXO42	1483.72	0.0391011	0.0961922	0.40649	0.684383	0.880468
FBXO43	5.9724	-0.160406	0.747722	-0.214526	0.830137	NA
FBXO44	1031.35	0.047747	0.0743002	0.642623	0.520469	0.791645
FBXO45	188.772	0.213573	0.121102	1.76358	0.0778023	0.313242
FBXO46	217.812	-0.183717	0.104993	-1.7498	0.0801527	0.318367
FBXO48	72.1461	-0.0261064	0.204852	-0.12744	0.898592	0.969211
FBXO5	208.987	0.156745	0.163674	0.957668	0.33823	0.658153
FBXO6	89.7305	-0.278881	0.237245	-1.1755	0.239795	0.560996
FBXO7	1782.31	-0.0889362	0.0551273	-1.61329	0.106682	0.3707
FBXO8	583.064	0.0464754	0.0804763	0.577504	0.563599	0.815621
FBXO9	1188.67	-0.290607	0.0973475	-2.98525	0.00283345	0.0348994
FBXW10	5.67502	0.947795	0.651884	1.45393	0.145965	NA
FBXW11	1778.04	0.0899877	0.0592484	1.51882	0.128808	0.408653
FBXW12	16.7958	-0.479789	0.36716	-1.30676	0.191295	0.500757
FBXW2	620.503	-0.0306174	0.0697425	-0.439006	0.660657	0.868131
FBXW4	1150.74	0.0123773	0.097539	0.126895	0.899023	0.969414
FBXW5	1455.8	0.0796418	0.0595028	1.33845	0.180748	0.486886
FBXW7	697.146	0.198337	0.0801691	2.47399	0.0133615	0.104755
FBXW8	781.387	0.0704078	0.0706136	0.997086	0.318723	0.637889
FBXW9	506.321	-0.129948	0.0910666	-1.42696	0.153593	0.448173
FCER1G	1.12866	0.644098	1.24792	0.516136	0.605759	NA
FCF1	266.987	0.142233	0.128492	1.10694	0.26832	0.591786
FCGBP	28.0101	0.301433	0.311082	0.968982	0.332554	0.652108
FCGR1A	0.748316	-2.35573	2.00325	-1.17595	0.239613	NA
FCGR2A	0.599278	1.55689	2.25924	0.689119	0.490748	NA
FCGRT	268.938	-0.245044	0.16096	-1.5224	0.12791	0.407235
FCHO1	101.909	-0.091816	0.171283	-0.536048	0.591925	0.831587
FCHO2	728.899	0.219634	0.107062	2.05147	0.0402208	0.214677
FCHSD1	357.832	0.419878	0.13963	3.00707	0.00263778	0.0328886
FCHSD2	1410.84	0.0760766	0.0604541	1.25842	0.208241	0.522828
FCN3	0.593861	-1.85361	1.88543	-0.983124	0.325546	NA
FCRL3	1.15916	2.30861	1.64927	1.39978	0.161578	NA
FCRL4	3.3436	0.618452	0.757464	0.816477	0.414227	NA
FCRL5	3.36249	-0.74738	0.909848	-0.821434	0.411399	NA
FCRLA	0.52771	1.52483	2.72112	0.560369	0.575228	NA
FCRLB	4.83534	1.02875	0.804164	1.27928	0.200799	NA
FDFT1	2027.79	0.371687	0.0925651	4.01541	5.93e-05	0.00171712
FDPS	1474.6	0.0843141	0.0697507	1.20879	0.226743	0.544334
FDX1	214.723	-0.176245	0.132373	-1.33143	0.183048	0.489718
FDX1L	128.752	-0.152616	0.171408	-0.890366	0.373269	0.686317
FDXACB1	82.2878	-0.12088	0.182412	-0.662674	0.507539	0.783295
FDXR	244.258	0.0348969	0.112632	0.30983	0.75669	0.914196
FECH	368.631	-0.0804112	0.109527	-0.734166	0.462848	0.755092
FEM1A	470.003	-0.0224656	0.078575	-0.285912	0.774945	0.922047
FEM1B	939.282	0.192437	0.0635628	3.0275	0.00246582	0.0313412
FEM1C	730.361	0.0536797	0.109978	0.488093	0.625484	0.849255
FEN1	392.96	-0.236933	0.0908679	-2.60745	0.00912201	0.0806175
FENDRR	7.18478	-1.3375	1.59569	-0.838192	0.401923	NA
FER	327.651	0.112586	0.103005	1.09302	0.274386	0.596294
FER1L5	6.92878	-0.124677	0.609523	-0.204548	0.837925	NA
FER1L6	1.27152	3.37293	1.68907	1.99692	0.0458334	NA
FERMT1	0.606901	-3.14019	2.4587	-1.27718	0.20154	NA
FERMT2	1225.08	0.150025	0.0634199	2.36558	0.0180019	0.127928
FERMT3	30.7011	0.243475	0.406467	0.599003	0.549171	0.808087
FES	15.91	0.35657	0.375702	0.949077	0.342582	0.661251
FEV	3.23993	-0.538399	0.849279	-0.633948	0.526115	NA
FEZ1	984.098	0.00741835	0.09935	0.0746688	0.940478	0.982803
FEZ2	1419.13	0.0410177	0.0691267	0.59337	0.552934	0.809772
FEZF1	1.05355	-0.63225	1.70551	-0.37071	0.710853	NA
FEZF1-AS1	23.2469	0.64151	0.355073	1.8067	0.0708088	0.298124
FEZF2	113.067	0.344634	0.228005	1.51152	0.130656	0.410934
FFAR4	0.916874	-1.26465	1.568	-0.806535	0.419934	NA
FGB	0.472879	0.309339	2.50247	0.123613	0.901621	NA
FGD1	571.364	0.0175024	0.0854416	0.204846	0.837692	0.948004
FGD2	1.27832	-3.125	1.65273	-1.89082	0.0586486	NA
FGD3	70.0714	-0.422077	0.202004	-2.08945	0.0366675	0.202356
FGD4	1167.19	-0.105773	0.0961072	-1.10058	0.271081	0.594074
FGD5	4.81064	0.817118	0.88297	0.92542	0.354748	NA
FGD5-AS1	3990.91	-0.145663	0.0628526	-2.31754	0.0204744	0.138878
FGD6	223.93	0.121322	0.125173	0.969237	0.332427	0.652081
FGF1	27.2783	-0.705807	0.355789	-1.98378	0.0472807	0.23712
FGF10	1.51853	0.968203	1.52645	0.634285	0.525895	NA
FGF11	2440.87	-0.0676517	0.216619	-0.312307	0.754807	0.913903
FGF12	121.742	-0.271276	0.153449	-1.76786	0.0770848	0.311668
FGF12-AS1	11.8246	-0.396493	0.430686	-0.920608	0.357255	0.673013
FGF12-AS3	5.76098	0.68143	0.701916	0.970815	0.33164	NA
FGF13	167.768	0.490897	0.179962	2.72778	0.00637611	0.062693
FGF13-AS1	9.00052	-0.315725	0.605019	-0.521843	0.60178	NA
FGF14	34.3881	0.302754	0.379456	0.797864	0.424949	0.730371
FGF14-AS2	219.314	-0.199358	0.126295	-1.57851	0.114449	0.384152
FGF14-IT1	1.93152	-1.30038	1.28052	-1.01551	0.309863	NA
FGF17	67.8698	-0.481976	0.222307	-2.16806	0.0301538	0.178319
FGF18	2.20854	1.17925	1.12199	1.05104	0.293242	NA
FGF19	1.46801	0.605347	1.29803	0.466359	0.640959	NA
FGF2	84.9128	0.600088	0.229596	2.61367	0.00895752	0.0796773
FGF22	4.88351	1.0179	0.723139	1.40761	0.159247	NA
FGF7	11.0816	-0.560874	0.578427	-0.969653	0.332219	0.651837
FGF8	6.55233	0.63246	0.683092	0.925879	0.354509	NA
FGF9	67.5738	-0.269448	0.224195	-1.20185	0.229423	0.547539
FGFBP2	10.4129	0.543298	0.574158	0.946253	0.34402	0.662505
FGFBP3	83.9314	-0.0786384	0.210756	-0.373126	0.709055	0.894012
FGFR1	1878.39	0.376227	0.173874	2.16379	0.0304802	0.179634
FGFR1OP	498.35	-0.197048	0.0923163	-2.13448	0.0328032	0.187854
FGFR1OP2	817.947	0.0977068	0.0800649	1.22035	0.222334	0.538892
FGFR2	256.68	0.204519	0.221027	0.925313	0.354803	0.671399
FGFR3	29.4221	0.0998627	0.474609	0.21041	0.833347	0.946861
FGFR4	113.368	-0.243522	0.173647	-1.4024	0.160797	0.459693
FGFRL1	163.47	0.175481	0.218359	0.803635	0.421608	0.727503
FGGY	373.415	-0.129107	0.106092	-1.21693	0.22363	0.540236
FGL2	3.86687	-1.5494	0.896591	-1.7281	0.0839696	NA
FGR	1.69643	-1.39104	1.57194	-0.884919	0.376201	NA
FH	2199.42	-0.118489	0.0546121	-2.16965	0.0300331	0.17791
FHAD1	1.56439	-1.20859	1.63835	-0.737686	0.460705	NA
FHDC1	59.8074	0.60317	0.262337	2.29922	0.0214925	0.143476
FHIT	137.259	-0.877585	0.234353	-3.74471	0.000180604	0.00412782
FHL1	1456.94	0.171558	0.0866636	1.97959	0.0477498	0.237967
FHL2	168.496	0.00862777	0.114201	0.0755489	0.939778	0.982597
FHL3	26.1086	0.983706	0.36501	2.69501	0.00703871	0.0670765
FHOD1	197.924	0.383089	0.130448	2.93672	0.00331703	0.039145
FHOD3	3889.9	-0.284606	0.0742749	-3.83179	0.000127217	0.00311383
FIBCD1	66.8475	0.376507	0.251032	1.49984	0.133656	0.415902
FIBIN	15.8875	1.47597	0.554509	2.66175	0.00777349	0.0720405
FIBP	871.561	-0.235079	0.103103	-2.28004	0.0226052	0.147812
FICD	97.2191	0.23728	0.158442	1.49758	0.134241	0.416988
FIG4	1135.98	-0.0207408	0.0715068	-0.290054	0.771775	0.920841
FIGLA	2.56533	0.704406	0.878717	0.80163	0.422767	NA
FIGN	239.068	0.202071	0.131267	1.53938	0.12371	0.401007
FIGNL1	222.931	-0.0389175	0.132055	-0.294708	0.768217	0.91975
FIGNL2	80.0841	-0.135852	0.177271	-0.766351	0.443467	0.742238
FILIP1	78.1787	0.242847	0.209604	1.1586	0.24662	0.568512
FILIP1L	347.704	0.239082	0.132212	1.80832	0.0705564	0.297718
FIP1L1	1540.9	0.0368717	0.0594545	0.620167	0.535148	0.799455
FIRRE	27.643	-0.303389	0.441708	-0.686854	0.492175	0.77427
FIS1	859.506	0.209269	0.0806954	2.59332	0.00950543	0.0830017
FITM1	7.01404	0.531102	0.602349	0.881719	0.377929	NA
FITM2	150.901	-0.0426222	0.130896	-0.325618	0.744713	0.908695
FIZ1	262.881	-0.207764	0.0975617	-2.12956	0.0332079	0.189433
FJX1	364.039	0.246678	0.132314	1.86433	0.0622749	0.276578
FKBP10	1040.22	0.2157	0.126157	1.70978	0.0873074	0.334423
FKBP11	61.9339	0.256013	0.213395	1.19971	0.23025	0.548386
FKBP14	715.94	-0.0547639	0.0774515	-0.707073	0.479521	0.766389
FKBP15	1078.22	-0.0901142	0.0707937	-1.27291	0.203049	0.515495
FKBP1A	127.607	0.0575951	0.14423	0.399327	0.689652	0.884001
FKBP1A-SDCBP2	84.1253	0.422495	0.235808	1.79169	0.0731828	0.302534
FKBP1B	175.687	0.144429	0.131718	1.0965	0.27286	0.595482
FKBP2	757.395	-0.0166989	0.081763	-0.204236	0.838169	0.948361
FKBP3	2059.04	-0.185942	0.0719404	-2.58466	0.00974741	0.0844384
FKBP4	2532.97	0.047764	0.0672108	0.71066	0.477295	0.765487
FKBP5	560.578	-0.194064	0.102345	-1.89617	0.0579375	0.265755
FKBP6	10.458	0.261801	0.469504	0.557613	0.577109	0.824135
FKBP7	97.7092	0.314566	0.18039	1.74381	0.0811914	0.320164
FKBP8	6616.55	-0.0826597	0.0579166	-1.42722	0.153517	0.448162
FKBP9	1171.27	-0.196049	0.0893528	-2.1941	0.0282281	0.170316
FKBPL	136.666	0.196213	0.144232	1.36039	0.173705	0.477682
FKRP	241.304	-0.135464	0.111824	-1.21141	0.225739	0.542595
FKSG29	1.01378	1.76506	1.95879	0.901097	0.367537	NA
FKTN	1514.08	-0.0471662	0.0846569	-0.557145	0.577428	0.824258
FLAD1	499.609	0.102799	0.0930369	1.10492	0.269192	0.592676
FLCN	872.951	0.121972	0.0849804	1.4353	0.151202	0.444412
FLG	1.68946	1.68949	1.46747	1.15129	0.249611	NA
FLG-AS1	0.859742	2.77944	2.243	1.23916	0.215285	NA
FLII	2274.05	0.123236	0.0548237	2.24785	0.0245856	0.15546
FLJ10038	611.28	-0.097465	0.0779349	-1.25059	0.211082	0.526364
FLJ12825	5.83154	-0.263812	0.622434	-0.423839	0.671683	NA
FLJ13224	4.4995	0.701842	0.655455	1.07077	0.284273	NA
FLJ16779	119.944	0.348774	0.165229	2.11085	0.0347849	0.19552
FLJ20021	77.6638	-0.139869	0.198087	-0.7061	0.480126	0.766637
FLJ20712	1.75555	-0.0439271	1.23771	-0.0354907	0.971688	NA
FLJ21408	1.55012	0.696166	1.22234	0.569535	0.568993	NA
FLJ22447	1.73438	0.844564	1.48747	0.567787	0.57018	NA
FLJ23867	112.399	-0.0438419	0.13756	-0.318712	0.749945	0.911085
FLJ26850	41.0203	0.121982	0.255558	0.477317	0.633136	0.854014
FLJ27354	7.03249	-0.186834	0.566152	-0.330007	0.741394	NA
FLJ30679	2.49782	-0.883153	1.03669	-0.851896	0.394272	NA
FLJ31104	59.9288	0.0697739	0.219443	0.317959	0.750516	0.911458
FLJ31356	0.707701	0.326128	2.17554	0.149907	0.880838	NA
FLJ32255	1.59465	0.496004	1.2427	0.399134	0.689795	NA
FLJ33360	8.65094	-0.133662	0.544593	-0.245434	0.806121	NA
FLJ33534	0.562562	-2.28998	2.53553	-0.903157	0.366442	NA
FLJ35934	16.7702	-0.314768	0.416995	-0.754848	0.45034	0.747353
FLJ36777	11.0724	-0.268004	0.488003	-0.549185	0.582878	0.826878
FLJ37035	19.2299	-0.222503	0.35748	-0.62242	0.533666	0.79818
FLJ37453	329.133	-0.138449	0.0909296	-1.52259	0.127861	0.407154
FLJ38576	30.5162	0.0125335	0.301033	0.0416351	0.96679	0.989262
FLJ41278	0.840521	-0.703269	1.65562	-0.424778	0.670998	NA
FLJ42351	14.2302	-0.775137	0.453809	-1.70807	0.0876239	0.335041
FLJ42393	0.731505	-0.17425	2.0628	-0.0844726	0.932681	NA
FLJ42627	466.441	-0.137584	0.103454	-1.3299	0.183552	0.490456
FLJ42969	0.574574	0.309343	2.11065	0.146563	0.883477	NA
FLJ45513	1.32509	1.29758	1.53208	0.846938	0.39703	NA
FLJ46066	3.9858	0.245514	0.746767	0.328769	0.74233	NA
FLJ46906	65.4258	0.233755	0.210924	1.10825	0.267756	0.591168
FLNA	8090.41	0.576142	0.0887948	6.48846	8.67e-11	1.31e-08
FLNB	1589.59	-0.0243861	0.20243	-0.120466	0.904114	0.971565
FLNC	1934.28	0.655452	0.187898	3.48833	0.000486041	0.00911644
FLOT1	1764.06	0.154941	0.0786308	1.97049	0.0487818	0.24099
FLOT2	1791.76	-0.066777	0.0767519	-0.870036	0.384281	0.695016
FLRT1	151.528	-0.530702	0.224983	-2.35885	0.0183317	0.129657
FLRT2	222.858	0.211503	0.153255	1.38007	0.167566	0.469326
FLRT3	188.467	0.0154354	0.182496	0.0845793	0.932596	0.980794
FLT1	3383.67	0.347393	0.10935	3.17688	0.00148867	0.0219185
FLT3	3.57284	-1.42042	1.05936	-1.34082	0.179978	NA
FLT3LG	9.6066	-0.488767	0.488106	-1.00135	0.316655	NA
FLT4	8.72411	-0.278986	0.544276	-0.512581	0.608244	NA
FLVCR1	703.069	-0.0220887	0.0728497	-0.30321	0.76173	0.916047
FLVCR1-AS1	52.1959	0.307423	0.222523	1.38153	0.167115	0.468537
FLVCR2	13.3978	-0.0897499	0.634209	-0.141515	0.887463	0.966093
FLYWCH1	2767.18	-0.0375873	0.0535591	-0.701791	0.482809	0.76815
FLYWCH2	323.141	-0.206852	0.104324	-1.98279	0.0473913	0.2373
FMN1	2696.05	-0.168348	0.0855511	-1.96781	0.0490903	0.242008
FMN2	1050.52	0.0643622	0.13432	0.479172	0.631816	0.853234
FMNL1	45.6286	0.188996	0.280373	0.674089	0.500255	0.77973
FMNL2	747.301	0.164188	0.0772139	2.12641	0.0334692	0.190366
FMNL3	428.295	0.0626109	0.13026	0.480663	0.630756	0.852469
FMO2	116.724	-0.874386	0.453117	-1.92971	0.0536422	0.255211
FMO4	48.5514	-0.0775439	0.268486	-0.288819	0.77272	0.921523
FMO5	9.84098	0.188974	0.546543	0.345762	0.729521	NA
FMOD	1.13992	-3.45812	2.18004	-1.58627	0.112678	NA
FMR1	1621.8	0.00079445	0.0556577	0.0142739	0.988611	0.996559
FMR1-AS1	4.10364	-0.686374	0.777865	-0.882382	0.37757	NA
FMR1NB	0.700083	2.76779	1.98518	1.39423	0.163249	NA
FN1	2731.11	-0.639533	0.649108	-0.985249	0.324502	0.643308
FN3K	753.399	-0.272667	0.0831755	-3.27821	0.00104466	0.0166297
FN3KRP	938.368	-0.247286	0.071127	-3.47668	0.000507661	0.00943987
FNBP1	691.887	0.288633	0.0626366	4.60805	4.06e-06	0.00017938
FNBP1L	2126.58	0.149539	0.0846009	1.76758	0.0771313	0.311704
FNBP4	3048.69	0.180954	0.0914818	1.97803	0.047925	0.238533
FNDC1	14.2301	0.365643	0.459073	0.796482	0.425752	0.730384
FNDC3A	3144.65	0.276291	0.0569282	4.85332	1.21e-06	6.18e-05
FNDC3B	558.415	0.628336	0.106006	5.92737	3.08e-09	3.32e-07
FNDC4	189.183	-0.147635	0.163345	-0.903824	0.366089	0.680931
FNDC5	180.681	-0.107857	0.127987	-0.842722	0.399384	0.709102
FNDC7	0.66524	-0.628281	2.00776	-0.312927	0.754336	NA
FNDC8	13.6212	-0.862582	0.413124	-2.08795	0.0368025	0.202766
FNDC9	3.39978	-0.220883	0.871566	-0.253433	0.799934	NA
FNIP1	959.18	0.293001	0.071498	4.09804	4.17e-05	0.00129316
FNIP2	2574.27	0.0963892	0.0565464	1.7046	0.0882686	0.336123
FNTA	1761.58	0.0576376	0.0699441	0.824052	0.40991	0.718532
FNTB	381.819	-0.0835388	0.0919911	-0.908119	0.363816	0.678767
FOCAD	1045.34	0.133808	0.0991637	1.34936	0.177221	0.48182
FOCAD-AS1	1.16388	0.723585	1.65382	0.437524	0.661731	NA
FOLH1	24.3918	-0.797086	0.625323	-1.27468	0.202423	0.514782
FOLH1B	2.37639	-0.979468	1.22368	-0.800428	0.423463	NA
FOLR1	26.8331	0.0485936	0.540397	0.0899219	0.928349	0.978415
FOLR3	0.468065	0.824466	2.77415	0.297196	0.766317	NA
FOPNL	973.624	-0.0998057	0.0713951	-1.39793	0.162133	0.461225
FOS	345.423	3.37609	0.205327	16.4425	9.5e-61	8.2e-57
FOSB	25.7468	2.50278	0.524396	4.77269	1.82e-06	8.76e-05
FOSL1	24.5872	3.75967	0.591685	6.35416	2.1e-10	2.89e-08
FOSL2	159.179	0.573775	0.231977	2.47342	0.0133827	0.104826
FOXA3	1.75735	-0.982068	1.12406	-0.873678	0.382293	NA
FOXC1	17.3242	-0.225981	0.568354	-0.397607	0.69092	0.884366
FOXC2	9.6473	0.802152	0.577388	1.38928	0.164748	NA
FOXD1	65.1958	0.0146331	0.387209	0.0377912	0.969854	0.990109
FOXD2	1.16539	-0.242199	1.79707	-0.134775	0.89279	NA
FOXD2-AS1	13.7944	0.445485	0.577145	0.771878	0.440187	0.740258
FOXD3-AS1	0.771166	2.01399	1.90075	1.05958	0.289336	NA
FOXD4	10.4878	-0.142316	0.475384	-0.29937	0.764658	0.917526
FOXD4L1	2.83201	0.954524	1.02001	0.935797	0.349377	NA
FOXD4L3	2.13364	-0.403282	1.26888	-0.317824	0.750618	NA
FOXD4L4	1.14559	-0.0925748	1.71809	-0.0538824	0.957029	NA
FOXD4L5	0.782143	-1.02925	1.67469	-0.614594	0.538823	NA
FOXD4L6	1.61918	-1.23767	1.34158	-0.922544	0.356245	NA
FOXE3	0.639484	1.31165	1.87749	0.698616	0.484792	NA
FOXF1	15.247	-1.56531	1.39611	-1.1212	0.262203	0.584872
FOXG1	180.446	0.156894	0.256248	0.612274	0.540356	0.802029
FOXG1-AS1	6.07418	0.124891	0.574267	0.21748	0.827834	NA
FOXH1	1.36013	-0.801628	1.22764	-0.652981	0.513768	NA
FOXI3	58.2545	0.00973577	0.239705	0.0406156	0.967602	0.989536
FOXJ1	26.9919	-1.01672	0.315632	-3.22122	0.00127646	0.019441
FOXJ2	397.537	0.0546194	0.0918207	0.594848	0.551945	0.809275
FOXJ3	794.866	0.22611	0.079314	2.85082	0.00436068	0.048205
FOXK1	272.675	0.386857	0.151834	2.5479	0.0108373	0.0913907
FOXK2	1983.34	0.0745887	0.0691654	1.07841	0.28085	0.603028
FOXL1	1.26591	2.87413	1.63894	1.75365	0.0794897	NA
FOXM1	57.5933	-0.284518	0.293418	-0.969667	0.332213	0.651837
FOXN2	112.404	0.331267	0.169369	1.95589	0.0504783	0.245949
FOXN3	347.601	0.235321	0.125288	1.87824	0.0603482	0.271732
FOXN3-AS1	13.0851	0.482999	0.453975	1.06393	0.287358	0.609078
FOXN4	29.1988	-0.240844	0.32416	-0.742978	0.457495	0.752004
FOXO1	122.447	0.174769	0.195783	0.892669	0.372035	0.685016
FOXO3	1196.75	0.106313	0.0872088	1.21906	0.222821	0.539153
FOXO4	367.201	0.161484	0.108927	1.48251	0.138206	0.424205
FOXO6	344.562	-0.194705	0.130098	-1.49661	0.134495	0.417419
FOXP1	240.685	0.0785971	0.127104	0.618366	0.536334	0.800137
FOXP2	363.459	0.0840507	0.130118	0.645956	0.518308	0.789968
FOXP3	8.11189	-0.376596	0.602046	-0.625528	0.531625	NA
FOXP4	380.77	0.281235	0.114293	2.46064	0.0138688	0.107415
FOXP4-AS1	0.883836	-0.477441	1.56853	-0.304388	0.760832	NA
FOXQ1	0.986517	3.58965	1.60463	2.23705	0.025283	NA
FOXR1	1.34129	-0.605582	1.38712	-0.436576	0.662419	NA
FOXRED1	926.348	-0.138959	0.0852184	-1.63063	0.102969	0.364676
FOXRED2	265.911	0.0315998	0.131229	0.240799	0.809711	0.939129
FOXS1	0.957701	-1.71579	1.79222	-0.957353	0.338389	NA
FPGS	502.039	-0.0692308	0.0859615	-0.805369	0.420607	0.726816
FPGT	211.132	-0.203679	0.128567	-1.58422	0.113145	0.38243
FPGT-TNNI3K	211.051	-0.197464	0.176642	-1.11788	0.263618	0.58621
FPR3	0.528282	2.77871	2.85705	0.972579	0.330762	NA
FRA10AC1	983.5	-0.0525211	0.0804829	-0.652575	0.51403	0.786854
FRAS1	113.756	0.270716	0.17548	1.54272	0.122899	0.399936
FRAT1	79.5749	-0.160709	0.215681	-0.745124	0.456197	0.750957
FRAT2	189.078	0.278182	0.140828	1.97533	0.048231	0.239572
FREM1	136.088	0.263962	0.191699	1.37696	0.168524	0.47022
FREM2	67.1817	0.439373	0.247998	1.77168	0.0764482	0.310252
FREM3	2.10241	0.785341	1.22668	0.640217	0.522032	NA
FRG1	330.783	-0.109157	0.102508	-1.06486	0.28694	0.608851
FRG2C	0.681196	0.341822	1.92309	0.177746	0.858922	NA
FRGCA	0.589256	-0.387969	2.4553	-0.158013	0.874446	NA
FRK	15.1543	-0.0137937	0.472943	-0.0291657	0.976732	0.992433
FRMD3	193.474	0.198754	0.164566	1.20775	0.227145	0.544772
FRMD4A	385.389	0.0917938	0.109743	0.836444	0.402905	0.712861
FRMD4B	1076.15	-0.0137534	0.0787548	-0.174635	0.861366	0.956482
FRMD5	824.444	0.242912	0.118114	2.05659	0.0397257	0.212878
FRMD6	161.935	0.391185	0.148148	2.6405	0.00827834	0.0754713
FRMD6-AS1	17.1484	-0.469975	0.390948	-1.20214	0.229309	0.547524
FRMD7	3.21159	0.909608	0.988227	0.920444	0.357341	NA
FRMD8	93.1244	0.650321	0.189094	3.43914	0.000583561	0.0105583
FRMPD1	6725.29	-0.316597	0.0715827	-4.42281	9.74e-06	0.000376096
FRMPD2	1470.08	-0.0738184	0.111014	-0.664946	0.506085	0.782387
FRMPD3	64.495	-0.0133449	0.275489	-0.0484407	0.961365	0.988165
FRMPD4	66.1016	0.128744	0.344436	0.373782	0.708566	0.893723
FRRS1	55.6064	0.0728578	0.221971	0.328232	0.742736	0.9078
FRRS1L	79.9521	0.0855525	0.218597	0.391371	0.695523	0.886128
FRS2	347.051	0.172066	0.103491	1.66262	0.0963887	0.352167
FRS3	211.914	-0.184383	0.0995286	-1.85256	0.0639453	0.280417
FRY	1284.34	0.0924243	0.0868559	1.06411	0.287278	0.609078
FRY-AS1	17.582	0.143359	0.415356	0.345147	0.729984	0.903824
FRYL	3977.56	-0.173796	0.0687538	-2.5278	0.011478	0.0949494
FRZB	4521.49	-0.500002	0.249939	-2.0005	0.0454465	0.231677
FSBP	352.965	0.029428	0.0948693	0.310195	0.756412	0.914196
FSCN1	1437.47	0.0764069	0.120613	0.63349	0.526414	0.79504
FSCN2	111.943	-0.413071	0.15366	-2.68822	0.00718349	0.068109
FSCN3	4.2382	0.956569	0.82953	1.15315	0.24885	NA
FSD1	136.527	0.0903487	0.175152	0.51583	0.605973	0.839286
FSD1L	855.453	-0.257776	0.104371	-2.4698	0.0135188	0.105605
FSD2	3.16414	-1.72225	1.14352	-1.50609	0.132043	NA
FSIP1	21.941	-0.37348	0.375291	-0.995173	0.319652	0.638638
FSIP2	671.676	-0.0864236	0.203416	-0.42486	0.670939	0.873737
FST	2.21333	0.516386	1.30184	0.396657	0.691621	NA
FSTL1	647.101	0.25805	0.134896	1.91296	0.0557538	0.260587
FSTL3	35.8408	-0.18462	0.300809	-0.613745	0.539384	0.801413
FSTL4	186.956	0.171875	0.166877	1.02995	0.303033	0.62153
FSTL5	13310.1	-0.0189602	0.0556793	-0.340525	0.733461	0.905552
FTCD	42.3501	-0.546846	0.318092	-1.71914	0.0855881	0.331071
FTCDNL1	28.9782	-0.972484	0.38454	-2.52895	0.0114404	0.0947293
FTH1	13108.3	0.263238	0.0996939	2.64046	0.00827927	0.0754713
FTL	6732.41	0.323441	0.0829489	3.89928	9.65e-05	0.0024774
FTO	1160.59	-0.00864646	0.0778875	-0.111012	0.911607	0.974157
FTO-IT1	4.03429	-1.25154	0.797813	-1.56872	0.116714	NA
FTSJ1	728.827	0.0256366	0.0833865	0.307443	0.758506	0.915236
FTSJ3	1199.61	0.0156131	0.0611125	0.255481	0.798351	0.932157
FTX	265.622	0.0923775	0.0986351	0.936558	0.348986	0.666063
FUBP1	6125.64	0.035606	0.0708329	0.502675	0.615193	0.845204
FUBP3	2411.43	-0.0473906	0.0576104	-0.822605	0.410733	0.719335
FUCA1	202.585	0.23737	0.14722	1.61235	0.106885	0.371024
FUCA2	301.298	0.122094	0.146929	0.830974	0.405988	0.715463
FUK	474.782	0.00644686	0.0954291	0.0675566	0.946139	0.98427
FUNDC1	328.733	-0.0638857	0.136842	-0.466859	0.640601	0.858259
FUNDC2	215.266	0.0671344	0.124813	0.537881	0.59066	0.830949
FUOM	14.1518	0.353183	0.494267	0.714559	0.474882	0.763802
FURIN	1638.43	0.0255457	0.0669173	0.38175	0.702647	0.890291
FUS	8285.37	-0.212772	0.0802926	-2.64996	0.0080501	0.0738881
FUT1	3.51176	0.0647963	0.896155	0.0723048	0.942359	NA
FUT10	253.71	-0.008929	0.10248	-0.0871292	0.930569	0.979498
FUT11	2518.66	-0.244399	0.207802	-1.17611	0.23955	0.56065
FUT2	2.39067	-0.344393	0.956537	-0.360041	0.718816	NA
FUT3	173.368	-0.0044038	0.142259	-0.0309561	0.975305	0.991975
FUT4	67.3055	0.0115337	0.19558	0.0589719	0.952975	0.986137
FUT5	47.2993	0.136834	0.222234	0.615719	0.53808	0.800952
FUT6	31.274	0.310171	0.334658	0.92683	0.354015	0.670677
FUT7	1.6857	-0.0174491	1.15552	-0.0151007	0.987952	NA
FUT8	557.954	0.0657259	0.11526	0.570241	0.568514	0.818956
FUT8-AS1	29.2833	-0.0728329	0.271568	-0.268194	0.78855	0.92825
FUT9	8.2756	0.056894	0.562084	0.10122	0.919376	NA
FUZ	661.317	-0.224925	0.0936384	-2.40205	0.0163033	0.119461
FXN	74.3134	0.131357	0.225706	0.581984	0.560577	0.81422
FXR1	2982.95	0.0407375	0.065107	0.6257	0.531512	0.797323
FXR2	2842.96	0.00921284	0.0574526	0.160356	0.872601	0.960224
FXYD1	168.156	-0.321766	0.231709	-1.38867	0.164935	0.465812
FXYD2	1.0983	-1.09216	1.69672	-0.643686	0.519779	NA
FXYD3	40.2936	-0.112479	0.274816	-0.409286	0.682329	0.879533
FXYD5	6.83408	0.412178	0.950049	0.433849	0.664398	NA
FXYD6	79.0694	0.0547361	0.202738	0.269984	0.787173	0.928022
FXYD6-FXYD2	55.3917	-0.0016991	0.197665	-0.00859587	0.993142	0.997733
FXYD7	13.6427	1.14988	0.418501	2.74761	0.00600322	0.0603206
FYB	0.703881	-0.505021	2.48166	-0.203501	0.838743	NA
FYCO1	4225.82	-0.129012	0.0814787	-1.58338	0.113334	0.382556
FYN	1046.71	0.450756	0.12068	3.73512	0.000187627	0.00427699
FYTTD1	3209.29	0.0261814	0.0506634	0.516772	0.605315	0.838779
FZD1	154.484	-0.0608231	0.13785	-0.441227	0.659048	0.86762
FZD10	21.6866	0.88842	0.435702	2.03905	0.0414446	0.218706
FZD10-AS1	30.3071	0.155448	0.310028	0.501401	0.616089	0.84583
FZD2	149.035	-0.105801	0.152305	-0.694668	0.487264	0.771396
FZD3	5241.48	0.0616444	0.0775668	0.794727	0.426772	0.730432
FZD4	75.3017	0.0930801	0.282996	0.32891	0.742224	0.9078
FZD5	577.653	-0.302949	0.091824	-3.29924	0.000969481	0.0157379
FZD6	753.764	0.0494526	0.0716316	0.690375	0.489959	0.77318
FZD7	386.471	0.905958	0.158765	5.70628	1.15e-08	1.03e-06
FZD8	1140.04	0.644479	0.198289	3.25019	0.00115328	0.0179288
FZD9	22.2207	0.124216	0.347936	0.357008	0.721086	0.900223
FZR1	1043.78	-0.0190446	0.0670701	-0.28395	0.776449	0.922463
G0S2	4.4603	0.0357328	0.772384	0.046263	0.963101	NA
G2E3	1734.44	-0.1387	0.0674093	-2.05759	0.03963	0.212575
G3BP1	715.076	0.0815359	0.0774941	1.05216	0.292728	0.61365
G3BP2	2056.64	0.134221	0.0768869	1.74569	0.0808652	0.319743
G6PC2	65.3745	-0.0191094	0.311404	-0.0613653	0.951068	0.985714
G6PC3	1062.3	0.0435127	0.0682113	0.637911	0.523532	0.793388
G6PD	1569.88	-0.00744626	0.0936267	-0.0795313	0.93661	0.981516
GAA	1316.49	-0.0318062	0.0689291	-0.461433	0.644488	0.860514
GAB1	347.493	0.0673928	0.0973949	0.691954	0.488966	0.772562
GAB2	313.17	0.429902	0.124916	3.44151	0.000578468	0.0104964
GAB3	2.57659	-2.71491	1.46014	-1.85935	0.0629774	NA
GABARAP	2280.51	0.116224	0.0764828	1.51961	0.128608	0.40863
GABARAPL1	1823.52	-0.0455959	0.0616913	-0.739097	0.459848	0.752877
GABARAPL2	1630.92	-0.116623	0.0611289	-1.90782	0.0564142	0.262112
GABBR1	2069.07	0.264556	0.0890075	2.97229	0.00295586	0.0360214
GABBR2	1865.5	-0.244648	0.0820042	-2.98335	0.00285108	0.0350887
GABPA	318.882	0.000258047	0.107575	0.00239878	0.998086	0.999326
GABPB1	327.104	0.313483	0.111679	2.80699	0.00500063	0.0532989
GABPB1-AS1	538.872	-0.109844	0.127783	-0.859614	0.390002	0.700736
GABPB2	88.8408	-0.144244	0.205932	-0.700445	0.48365	0.768662
GABRA1	49.4839	0.385129	0.250749	1.53592	0.124558	0.402518
GABRA2	36.4592	0.413101	0.3608	1.14496	0.252226	0.574803
GABRA3	124.981	0.0358654	0.228678	0.156838	0.875372	0.961294
GABRA5	8.61195	0.710275	0.558258	1.27231	0.203265	NA
GABRA6	0.841688	-1.32465	1.80155	-0.735281	0.462168	NA
GABRB1	24.4046	-0.230144	0.379904	-0.605794	0.544651	0.804964
GABRB2	18.9942	-0.192534	0.413783	-0.465301	0.641716	0.858791
GABRB3	902.196	0.0675096	0.107655	0.627091	0.5306	0.7971
GABRD	37.5691	0.681399	0.317251	2.14783	0.0317276	0.183969
GABRE	12.5078	0.775163	0.527905	1.46838	0.142002	0.429591
GABRG1	53.6231	0.495738	0.37226	1.3317	0.182959	0.489707
GABRG2	335.868	-0.175436	0.146624	-1.19651	0.231499	0.549785
GABRG3	286.569	0.126214	0.130751	0.965305	0.334392	0.654152
GABRQ	6.40377	1.15155	0.761169	1.51287	0.130313	NA
GABRR1	98.9423	0.18982	0.160899	1.17975	0.238099	0.558783
GABRR2	112.991	0.343015	0.271214	1.26474	0.205965	0.520242
GABRR3	2239.26	0.650409	0.205307	3.16798	0.00153503	0.0222998
GACAT2	85.8438	-0.610951	0.231191	-2.64263	0.00822655	0.0751387
GACAT3	0.989276	1.68277	2.12341	0.792486	0.428078	NA
GAD1	1626.16	0.0918755	0.125726	0.730758	0.464927	0.756581
GAD2	272.357	1.09922	0.201583	5.45294	4.95e-08	3.67e-06
GADD45A	1205.32	0.659033	0.0782715	8.41983	3.77e-17	1.76e-14
GADD45B	442.187	1.74607	0.184538	9.46185	3.03e-21	2.09e-18
GADD45G	1574.77	-0.124223	0.0964023	-1.28859	0.197541	0.508999
GADD45GIP1	767.844	-0.260734	0.0804813	-3.23968	0.00119663	0.0184697
GAK	1831.98	-0.0166214	0.0646608	-0.257055	0.797136	0.931836
GAL	9.65779	5.37467	1.26421	4.25141	2.12e-05	NA
GAL3ST1	153.821	-0.224907	0.178293	-1.26144	0.207149	0.521873
GAL3ST2	1.72034	-0.139958	1.28342	-0.109051	0.913162	NA
GAL3ST3	270.178	-0.088631	0.136476	-0.649427	0.516062	0.788348
GAL3ST4	25.9598	-0.313528	0.336903	-0.930617	0.352052	0.668989
GALC	487.148	-0.0203328	0.0934187	-0.217653	0.8277	0.94506
GALE	427.463	-0.152674	0.106945	-1.4276	0.153408	0.447998
GALK1	392.84	0.0868645	0.110694	0.784729	0.432613	0.734486
GALK2	623.811	0.065587	0.0894422	0.733289	0.463382	0.755206
GALM	98.9733	0.0849339	0.14819	0.573142	0.566549	0.817285
GALNS	228.771	-0.360538	0.117956	-3.05654	0.0022391	0.0291607
GALNT1	1640.12	-0.042298	0.0567099	-0.745867	0.455748	0.750664
GALNT10	492.403	0.203295	0.0848076	2.39713	0.0165241	0.120751
GALNT11	1485.95	-0.128917	0.0580464	-2.22093	0.0263557	0.162741
GALNT12	212.802	-0.604751	0.167614	-3.60799	0.000308573	0.00636169
GALNT13	1143.55	-0.0837819	0.0760873	-1.10113	0.270841	0.593703
GALNT14	87.9937	-0.127575	0.209673	-0.608449	0.54289	0.803976
GALNT15	167.604	0.653725	0.167749	3.89705	9.74e-05	0.00249665
GALNT16	70.1969	0.0111526	0.236949	0.0470675	0.962459	0.988348
GALNT18	240.843	-0.271168	0.159401	-1.70117	0.0889114	0.337051
GALNT2	1248.46	-0.149737	0.0655586	-2.28402	0.0223702	0.147078
GALNT3	16.0834	0.489076	0.386046	1.26689	0.205196	0.518797
GALNT4	85.3033	-0.0166264	0.25342	-0.0656083	0.94769	0.984725
GALNT5	2.56465	-1.34591	1.48197	-0.908187	0.363779	NA
GALNT6	13.2136	0.0976855	0.57612	0.169557	0.865358	0.957956
GALNT7	331.309	0.231884	0.138213	1.67772	0.093401	0.346907
GALNT8	17.3876	0.306863	0.370316	0.828651	0.407302	0.716452
GALNT9	170.369	-0.0185667	0.144878	-0.128154	0.898027	0.969211
GALNTL6	9.52751	0.650775	0.498011	1.30675	0.191298	NA
GALP	5.4122	0.0933707	0.854166	0.109312	0.912955	NA
GALR1	0.544775	-1.30921	2.01494	-0.649752	0.515852	NA
GALR2	2.94559	0.0220253	0.817648	0.0269374	0.97851	NA
GALR3	2.28409	-0.210015	0.980835	-0.214118	0.830455	NA
GALT	731.779	-0.0995304	0.0755458	-1.31748	0.187676	0.497014
GAMT	661.402	-0.120854	0.0773285	-1.56287	0.118084	0.391105
GAN	137.184	0.0615023	0.132432	0.464407	0.642356	0.859215
GANAB	7179.23	0.0224728	0.0459641	0.48892	0.624898	0.849085
GANC	287.524	-0.132133	0.106762	-1.23764	0.215849	0.532046
GAP43	254.018	1.01141	0.172679	5.85716	4.71e-09	4.72e-07
GAPDH	45828.1	-0.0536346	0.199786	-0.26846	0.788345	0.928199
GAPDHS	39.52	-0.0811017	0.241278	-0.336133	0.73677	0.906051
GAPVD1	1942.35	-0.0359362	0.0692358	-0.519041	0.603732	0.838295
GAR1	252.256	0.0400322	0.107937	0.370884	0.710724	0.894744
GAREM1	366.508	0.396462	0.102543	3.86629	0.000110504	0.00276355
GAREM2	230.056	0.0265282	0.182779	0.145138	0.884602	0.965502
GARNL3	237.818	-0.0487045	0.108263	-0.449873	0.652802	0.864989
GARS	3349.67	0.302119	0.0713807	4.23251	2.31e-05	0.000788112
GART	1458.07	-0.0616099	0.082296	-0.748638	0.454076	0.749381
GAS1	452.06	-0.167573	0.136824	-1.22474	0.220673	0.536674
GAS1RR	20.7204	0.00461163	0.40591	0.0113612	0.990935	0.996711
GAS2	28.4516	-0.189431	0.293451	-0.645529	0.518585	0.790094
GAS2L1	404.227	-0.101632	0.112414	-0.904086	0.36595	0.680931
GAS2L2	14.6189	0.0841261	0.380348	0.221182	0.824951	0.944731
GAS2L3	40.9979	0.36503	0.255914	1.42637	0.15376	0.44838
GAS5	525.503	0.1584	0.119269	1.32809	0.184147	0.491464
GAS5-AS1	19.0672	0.0733284	0.422812	0.17343	0.862313	0.956838
GAS6	1188.71	-0.462982	0.270437	-1.71198	0.0869002	0.333697
GAS6-AS1	56.1341	-0.616954	0.356155	-1.73226	0.0832264	0.325216
GAS6-AS2	42.4493	-0.418798	0.319769	-1.30969	0.190301	0.499728
GAS7	234.758	-0.0659749	0.128695	-0.512647	0.608198	0.841192
GAS8	391.332	-0.192164	0.124517	-1.54327	0.122765	0.399751
GAS8-AS1	7.76853	-0.736269	0.666945	-1.10394	0.269618	NA
GATA1	4.74263	-0.54975	0.693737	-0.792447	0.4281	NA
GATA2	8.15753	0.825546	0.595293	1.38679	0.165506	NA
GATA2-AS1	1.06052	-0.358732	1.77083	-0.202578	0.839465	NA
GATA4	1.27031	1.20445	1.60592	0.750006	0.453251	NA
GATA5	0.49352	-0.870362	2.20038	-0.39555	0.692437	NA
GATA6	2.00502	2.26987	1.26157	1.79925	0.0719793	NA
GATAD1	1896.78	0.0514453	0.0649518	0.792054	0.428329	0.731191
GATAD2A	1004.67	0.16734	0.0810675	2.0642	0.0389986	0.210498
GATAD2B	679.022	0.0919101	0.0853884	1.07638	0.281759	0.603753
GATB	1045.73	-0.418098	0.0904451	-4.62267	3.79e-06	0.000169354
GATC	2466.21	0.0966874	0.0425786	2.2708	0.0231591	0.14997
GATM	284.557	0.159522	0.15723	1.01458	0.310308	0.629591
GATS	1867.16	-0.0465247	0.0675366	-0.688881	0.490898	0.773602
GATSL2	197.216	0.337553	0.153258	2.20251	0.027629	0.167573
GATSL3	117.678	-0.14853	0.208852	-0.711171	0.476978	0.765294
GBA	502.063	-0.130396	0.0889749	-1.46554	0.142773	0.431018
GBA2	3901.64	-0.123863	0.0561337	-2.20657	0.0273442	0.166438
GBAS	660.221	-0.105928	0.0907552	-1.16719	0.243135	0.564295
GBAT2	15.3108	0.372882	0.468146	0.796508	0.425737	0.730384
GBE1	2105.41	0.00635617	0.131735	0.0482498	0.961517	0.988179
GBF1	5863.99	-0.00220058	0.0595038	-0.0369821	0.970499	0.99036
GBGT1	3.74979	-0.103564	0.845624	-0.122471	0.902526	NA
GBP1	8.69429	0.515593	0.560515	0.919855	0.357648	NA
GBP2	68.0172	0.444145	0.352539	1.25984	0.207725	0.522371
GBP3	62.6058	0.920133	0.305141	3.01544	0.0025661	0.0323216
GBP4	3.96991	0.609442	1.15778	0.526391	0.598617	NA
GBP5	0.954128	-1.30504	1.63706	-0.797185	0.425344	NA
GBP7	6.03369	0.183791	0.631317	0.291124	0.770956	NA
GBX2	6.01086	1.61109	0.657914	2.44879	0.0143339	NA
GCA	401.693	0.082229	0.110762	0.742397	0.457847	0.752008
GCAT	137.318	0.515981	0.182519	2.82701	0.00469854	0.0508645
GCC1	332.671	0.133047	0.0987036	1.34795	0.177676	0.482223
GCC2	2666.11	-0.00406404	0.0570366	-0.0712532	0.943196	0.983669
GCC2-AS1	44.3651	0.387176	0.250598	1.54501	0.122345	0.398863
GCDH	453.397	-0.221721	0.0921018	-2.40734	0.016069	0.118348
GCFC2	396.065	0.0145159	0.103025	0.140896	0.887952	0.966231
GCG	0.874597	0.380664	1.51661	0.250997	0.801816	NA
GCGR	54.6161	0.32887	0.318676	1.03199	0.302077	0.620987
GCH1	30.6575	0.227653	0.279373	0.814872	0.415146	0.723509
GCHFR	173.908	-0.0820987	0.141076	-0.581948	0.560602	0.81422
GCK	30.9522	-0.424246	0.732207	-0.579406	0.562315	0.815045
GCKR	0.858403	-0.4118	2.08427	-0.197575	0.843378	NA
GCLC	1537.69	0.145244	0.0800051	1.81543	0.0694578	0.294962
GCLM	277.355	0.629996	0.135654	4.64416	3.41e-06	0.000154304
GCM1	1.8757	3.90658	1.35303	2.88729	0.00388578	NA
GCM2	1.20149	1.37402	1.6201	0.848108	0.396378	NA
GCN1	3555.58	0.0600833	0.0665184	0.903259	0.366389	0.681073
GCNT1	4.78514	0.116961	0.891393	0.131211	0.895608	NA
GCNT2	37.3063	0.320781	0.296177	1.08307	0.278777	0.600836
GCNT4	1.56144	0.0160678	1.19361	0.0134615	0.98926	NA
GCNT7	2.25183	-0.207005	1.13611	-0.182205	0.855422	NA
GCOM1	894.517	-0.042768	0.0764378	-0.559514	0.575811	0.823495
GCSH	209.743	-0.138199	0.120246	-1.1493	0.250431	0.572438
GDA	1.41777	1.91012	1.67723	1.13886	0.254762	NA
GDAP1	2382.17	-0.0527573	0.0500873	-1.05331	0.292201	0.613259
GDAP1L1	558.416	0.182838	0.0856629	2.13438	0.0328113	0.187854
GDAP2	317.095	0.263034	0.0967509	2.71867	0.0065545	0.0638287
GDE1	2182.05	0.0305335	0.0600847	0.508175	0.611331	0.842986
GDF1	259.84	-0.0678891	0.140387	-0.483584	0.628681	0.850998
GDF10	260.077	-0.0291895	0.189933	-0.153683	0.87786	0.961927
GDF11	715.458	-0.0125858	0.0964304	-0.130517	0.896157	0.968654
GDF15	134.13	1.75064	0.58316	3.00199	0.00268221	0.033274
GDF3	1.02032	-1.28793	2.35364	-0.54721	0.584234	NA
GDF5	4.60027	-0.859237	0.853273	-1.00699	0.31394	NA
GDF6	2.47257	0.939926	1.03222	0.91059	0.362511	NA
GDF7	3.20373	-0.155553	0.835375	-0.186207	0.852283	NA
GDF9	14.7257	-0.541675	0.383855	-1.41115	0.158202	0.456145
GDI1	4891.21	-0.0818014	0.0488539	-1.67441	0.0940503	0.348194
GDI2	3245.59	-0.0146413	0.0552416	-0.265041	0.790978	0.929586
GDNF	0.79128	0.972187	2.00263	0.485456	0.627353	NA
GDNF-AS1	2.71663	0.800196	0.992825	0.805979	0.420255	NA
GDPD1	346.639	-0.24625	0.111259	-2.2133	0.0268772	0.1647
GDPD2	256.288	0.386924	0.147716	2.61938	0.00880896	0.0790881
GDPD3	42.8309	0.204014	0.256442	0.795555	0.42629	0.730384
GDPD4	3.66573	0.182187	0.966951	0.188414	0.850552	NA
GDPD5	2453.67	-0.290812	0.0766248	-3.79527	0.000147481	0.00350201
GDPGP1	44.8252	-0.612277	0.246729	-2.48158	0.0130801	0.103064
GEM	829.717	0.0486525	0.133969	0.363163	0.716483	0.897824
GEMIN2	273.417	-0.307595	0.100434	-3.06266	0.00219379	0.0286788
GEMIN4	501.011	-0.025188	0.091398	-0.275586	0.782866	0.92522
GEMIN5	779.989	-0.0140772	0.0731119	-0.192543	0.847317	0.951356
GEMIN6	108.008	-0.170376	0.154488	-1.10284	0.270095	0.593048
GEMIN7	59.4557	-0.177782	0.220282	-0.807067	0.419628	0.725997
GEMIN8	800.087	-0.00289292	0.102301	-0.0282785	0.97744	0.992661
GEN1	55.541	-0.285247	0.250827	-1.13723	0.255443	0.577861
GET4	781.566	-0.0233377	0.0718655	-0.324741	0.745377	0.909055
GFAP	492.936	1.07989	0.668337	1.61578	0.106142	0.369973
GFER	191.888	-0.0851038	0.123859	-0.687104	0.492017	0.77427
GFI1	0.974478	-1.5137	1.96284	-0.771176	0.440603	NA
GFM1	2194.23	-0.132213	0.0628795	-2.10264	0.0354971	0.198425
GFM2	1501.6	-0.0888594	0.0695137	-1.2783	0.201143	0.513546
GFOD1	22.3198	0.117378	0.316821	0.370487	0.711019	0.894885
GFOD2	422.428	-0.0370929	0.085766	-0.432489	0.665386	0.871029
GFPT1	1261.81	0.360346	0.092979	3.87556	0.000106379	0.00268374
GFPT2	128.439	0.199718	0.21258	0.939497	0.347475	0.664675
GFRA1	95.1827	1.13186	0.267486	4.23149	2.32e-05	0.000790145
GFRA2	39.454	0.694307	0.250565	2.77097	0.00558896	0.057566
GFRA3	0.604543	2.27026	2.3598	0.962057	0.336021	NA
GFY	36.3411	0.261034	0.264961	0.985177	0.324537	0.643308
GGA1	1446.76	-0.155685	0.0598627	-2.60069	0.00930351	0.0818254
GGA2	3343.81	-0.142936	0.113198	-1.26271	0.206694	0.521297
GGA3	897.902	0.074926	0.0833303	0.899145	0.368576	0.682634
GGACT	15.0792	0.288925	0.380769	0.758793	0.447977	0.745279
GGCT	625.259	0.0101049	0.0797596	0.126692	0.899184	0.969414
GGCX	737.944	0.144564	0.0786833	1.83729	0.066167	0.286519
GGH	220.782	0.192497	0.163138	1.17996	0.238016	0.558783
GGN	19.2356	-0.161938	0.351452	-0.460768	0.644965	0.860642
GGNBP2	1907.54	0.0466459	0.0589661	0.791063	0.428908	0.731708
GGPS1	942.805	-0.00804895	0.0732858	-0.10983	0.912544	0.974453
GGT1	66.3804	-0.291172	0.202773	-1.43595	0.151015	0.444055
GGT2	3.83442	0.0221326	0.764398	0.0289542	0.976901	NA
GGT5	10.0121	1.24956	0.699335	1.78678	0.0739734	NA
GGT7	1765.17	-0.0890161	0.0657443	-1.35397	0.175745	0.480078
GGTLC1	1.51572	-1.06523	1.69709	-0.627678	0.530215	NA
GGTLC2	2.98776	-0.0803074	0.886842	-0.0905544	0.927847	NA
GHDC	98.4542	-0.353279	0.225162	-1.569	0.116648	0.388437
GHET1	68.1506	-0.0300799	0.193882	-0.155146	0.876706	0.961738
GHITM	5148.09	0.00930895	0.0485448	0.19176	0.84793	0.951544
GHR	38.3214	0.0528183	0.251167	0.210292	0.83344	0.946861
GHRL	2.84096	-0.0465026	1.06552	-0.043643	0.965189	NA
GHRLOS	26.8182	-0.327297	0.315556	-1.03721	0.299639	0.619325
GID4	98.5641	-0.0804361	0.20282	-0.396588	0.691672	0.884548
GID8	645.205	0.0114193	0.0800903	0.14258	0.886622	0.966003
GIF	2.03918	0.12044	1.22857	0.0980323	0.921907	NA
GIGYF1	1092.2	-0.077453	0.0793032	-0.97667	0.328733	0.64778
GIGYF2	3389.78	0.00644096	0.0377221	0.170748	0.864422	0.95763
GIMAP8	0.623026	-0.582729	2.3986	-0.242945	0.808048	NA
GIN1	431.532	-0.028062	0.0915976	-0.306362	0.759329	0.915488
GINM1	512.663	-0.0176218	0.122015	-0.144424	0.885166	0.96559
GINS1	110.976	0.168723	0.167065	1.00993	0.312531	0.631786
GINS2	71.1168	0.157375	0.199593	0.788482	0.430415	0.732903
GINS3	25.155	0.214468	0.321529	0.667027	0.504755	0.781736
GINS4	19.4098	-0.171993	0.452285	-0.380275	0.703742	0.890826
GIPC1	1118.21	-0.118392	0.0701822	-1.68692	0.0916181	0.343165
GIPC2	1.50882	-1.52261	1.27559	-1.19365	0.232614	NA
GIPC3	14.5052	-1.68445	0.472914	-3.56186	0.000368238	0.00731223
GIPR	59.7026	0.0685185	0.220349	0.310954	0.755835	0.914196
GIT1	1025.38	0.171389	0.0777269	2.20502	0.027453	0.166806
GIT2	485.085	0.0197307	0.0899696	0.219304	0.826413	0.945055
GJA1	275.484	0.67293	0.385728	1.74457	0.0810593	0.320082
GJA10	8.51802	-0.516678	0.468147	-1.10367	0.269738	NA
GJA4	1.45194	0.255755	1.46725	0.174309	0.861623	NA
GJA9-MYCBP	259.114	0.0482095	0.518069	0.0930562	0.925859	0.977741
GJB3	1.57028	1.69678	1.59077	1.06664	0.286134	NA
GJB4	0.836115	0.374442	1.91351	0.195683	0.844858	NA
GJB5	4.54182	1.05816	0.754799	1.40191	0.160942	NA
GJC1	31.362	0.386474	0.300125	1.28771	0.197848	0.509181
GJC2	35.0177	-0.648662	0.257938	-2.5148	0.0119099	0.096805
GJC3	1.33741	-0.629757	1.2422	-0.506969	0.612177	NA
GJD2	615.046	0.0671372	0.0973	0.690002	0.490193	0.773338
GJD3	31.9751	-0.0702344	0.359722	-0.195246	0.8452	0.95083
GJD4	2.19288	1.14133	1.35728	0.840894	0.400407	NA
GK	32.1447	-0.371887	0.288939	-1.28708	0.198066	0.509237
GK5	630.436	-0.00837323	0.102893	-0.0813782	0.935141	0.981294
GKAP1	661.018	0.119858	0.0792848	1.51174	0.130601	0.410934
GLA	257.501	-0.12912	0.121599	-1.06186	0.2883	0.610269
GLB1	1369.1	-0.00618741	0.0631644	-0.0979573	0.921966	0.977443
GLB1L	185.557	0.015452	0.159532	0.0968583	0.922839	0.977443
GLB1L2	2005.16	-0.42855	0.106181	-4.03605	5.44e-05	0.001598
GLB1L3	10.6252	-0.305669	0.495939	-0.616343	0.537668	0.800842
GLCCI1	885.949	-0.361175	0.117609	-3.07097	0.00213367	0.0282154
GLCE	631.529	0.155564	0.0903332	1.72212	0.0850483	0.329796
GLDC	182.302	0.341215	0.177414	1.92326	0.0544468	0.257548
GLE1	774.326	-0.118178	0.0781579	-1.51205	0.130522	0.410777
GLG1	5130.87	0.0835703	0.0508633	1.64304	0.100375	0.360507
GLI1	3.38524	-0.1357	0.979352	-0.138561	0.889797	NA
GLI2	79.5006	0.0506358	0.199718	0.253537	0.799854	0.933132
GLI3	148.956	-0.083848	0.196236	-0.427281	0.669174	0.8727
GLI4	222.53	-0.257825	0.107683	-2.39429	0.0166526	0.120974
GLIDR	183.518	-0.013539	0.120004	-0.112822	0.910172	0.973485
GLIPR1	58.5012	0.0283411	0.218893	0.129475	0.896982	0.968977
GLIPR1L1	3.26177	-0.316678	0.908209	-0.348684	0.727327	NA
GLIPR1L2	53.4038	0.255511	0.226505	1.12806	0.259294	0.581618
GLIPR2	420.125	0.340078	0.13581	2.50407	0.0122775	0.0990006
GLIS1	3.91813	-0.660328	0.773289	-0.853921	0.393149	NA
GLIS2	335.085	0.151506	0.14853	1.02003	0.307712	0.626682
GLIS2-AS1	10.3022	-0.263701	0.739985	-0.35636	0.721571	0.90024
GLIS3	123.901	0.194738	0.184182	1.05731	0.290368	0.611866
GLIS3-AS1	10.2737	0.0136628	0.56222	0.0243015	0.980612	0.993684
GLMN	738.732	-0.109034	0.0829639	-1.31423	0.188767	0.497992
GLMP	98.464	0.247316	0.236339	1.04645	0.295355	0.615914
GLO1	2477.84	-0.0765325	0.0597959	-1.2799	0.200582	0.512777
GLOD4	1053.63	-0.12218	0.0729235	-1.67546	0.0938449	0.347886
GLOD5	1.02549	-1.46378	1.9278	-0.759302	0.447672	NA
GLP1R	19.4554	0.175361	1.55857	0.112514	0.910416	0.97349
GLP2R	33.2874	-0.373801	0.306639	-1.21902	0.222835	0.539153
GLRA1	9.63861	0.279728	0.525224	0.532588	0.594319	NA
GLRA2	106.01	0.832968	0.275504	3.02343	0.00249924	0.0316804
GLRA3	19.9128	-0.385324	0.44631	-0.863355	0.387942	0.698855
GLRA4	0.718327	-0.032277	1.96367	-0.0164371	0.986886	NA
GLRB	625.92	0.0871209	0.0757809	1.14964	0.250291	0.572284
GLRX	93.2431	0.170213	0.152375	1.11706	0.263967	0.586326
GLRX2	111.441	0.0174132	0.164534	0.105833	0.915715	0.975346
GLRX3	535.157	0.0913899	0.0782251	1.16829	0.242688	0.564017
GLRX5	321.616	-0.067465	0.104103	-0.648058	0.516948	0.789194
GLS	2977	-0.177715	0.0530477	-3.35011	0.000807806	0.013693
GLS2	848.352	-0.0729981	0.0812099	-0.898881	0.368716	0.682634
GLT1D1	108.008	0.505422	0.269042	1.8786	0.0602992	0.271677
GLT8D1	794.619	0.0259303	0.0848299	0.305674	0.759853	0.915516
GLT8D2	16.8267	0.204297	0.393174	0.519611	0.603335	0.838295
GLTP	139.872	-0.175646	0.143905	-1.22057	0.222248	0.538889
GLTPD2	57.8519	-0.289988	0.198707	-1.45938	0.144462	0.434442
GLTSCR1	486.299	-0.0122418	0.0925452	-0.132279	0.894764	0.967843
GLTSCR1L	655.74	0.0324088	0.0973969	0.33275	0.739323	0.907251
GLTSCR2	4310.84	-0.0846496	0.0770076	-1.09924	0.271665	0.594666
GLTSCR2-AS1	17.3368	0.30196	0.37634	0.802358	0.422346	0.72801
GLUD1	1355.53	-0.0753395	0.0536014	-1.40555	0.159857	0.458299
GLUD2	1666.47	-0.0616308	0.0568076	-1.0849	0.277964	0.599869
GLUL	11779.1	0.407366	0.291987	1.39515	0.162971	0.462461
GLYATL1	269.817	-0.349	0.124972	-2.79262	0.00522831	0.0549785
GLYATL2	10.3521	-0.139284	0.437544	-0.318332	0.750233	0.911208
GLYCTK	216.346	0.33243	0.221596	1.50016	0.133572	0.415829
GLYCTK-AS1	109.97	0.138538	0.293346	0.47227	0.636734	0.856204
GLYR1	3535.17	-0.268182	0.0711671	-3.76834	0.000164334	0.00381662
GM2A	295.22	0.144207	0.100554	1.43413	0.151535	0.444455
GMCL1	535.627	-0.128339	0.0979878	-1.30974	0.190283	0.499728
GMDS	101.66	0.258293	0.200257	1.28981	0.197117	0.508362
GMDS-AS1	90.8586	-0.191245	0.159448	-1.19942	0.230366	0.548386
GMEB1	322.034	0.0810598	0.101349	0.799811	0.42382	0.72923
GMEB2	234.136	-0.00889307	0.123993	-0.0717222	0.942823	0.983669
GMFB	338.619	0.049472	0.114561	0.431841	0.665857	0.871183
GMFG	1.82291	-2.05995	1.50911	-1.36501	0.17225	NA
GMIP	81.2417	0.198814	0.199313	0.997492	0.318526	0.637717
GMNC	1.95002	1.0521	1.50166	0.700625	0.483537	NA
GMNN	183.746	-0.012941	0.125512	-0.103105	0.917879	0.975987
GMPPA	589.906	-0.0235115	0.0852101	-0.275924	0.782607	0.925104
GMPPB	245.968	0.00368103	0.111245	0.0330894	0.973603	0.991539
GMPR	31.0582	-0.0748006	0.361565	-0.20688	0.836103	0.947514
GMPR2	1140.37	-0.101439	0.0689613	-1.47096	0.141302	0.428419
GMPS	847.804	0.157756	0.0741208	2.12837	0.0333067	0.189827
GNA11	412.544	0.0598418	0.0768285	0.7789	0.436038	0.737169
GNA12	249.426	0.14651	0.134328	1.09069	0.275409	0.597061
GNA13	503.206	0.289905	0.150497	1.92632	0.0540645	0.256372
GNA14	3.0141	-0.310112	1.18315	-0.262107	0.793239	NA
GNAI1	317.777	0.32152	0.120687	2.66408	0.00771984	0.0716202
GNAI2	2387.01	0.16823	0.0842577	1.99661	0.0458675	0.232381
GNAI3	713.456	0.148285	0.0858415	1.72742	0.0840915	0.327484
GNAL	347.117	-0.335758	0.131223	-2.55869	0.0105067	0.089093
GNAO1	363.877	0.327457	0.1415	2.31419	0.0206576	0.139736
GNAQ	220.657	0.181873	0.130554	1.39309	0.163592	0.463532
GNAS	16235.6	0.101408	0.0845503	1.19938	0.23038	0.548386
GNAS-AS1	15.9562	0.153458	0.514838	0.29807	0.765649	0.917897
GNAT1	39013.3	-0.148794	0.155549	-0.956572	0.338784	0.658433
GNAT2	3924.54	-0.610618	0.125104	-4.8809	1.06e-06	5.48e-05
GNAZ	2881.91	0.0193334	0.0666217	0.290197	0.771666	0.920841
GNB1	28864.1	-0.438691	0.153479	-2.85831	0.00425898	0.0474454
GNB1L	66.509	0.136462	0.190052	0.718024	0.472743	0.762602
GNB2	1567.66	0.358519	0.106374	3.37038	0.000750655	0.01295
GNB3	29581.2	-0.377705	0.0537039	-7.0331	2.02e-12	4.53e-10
GNB4	43.4301	-0.193609	0.297029	-0.651819	0.514518	0.786894
GNB5	7575.88	-0.255234	0.0743631	-3.43226	0.000598563	0.0107256
GNE	573.231	-0.0249852	0.0822025	-0.303947	0.761169	0.915682
GNG10	11.0593	-0.203499	0.432524	-0.470491	0.638004	0.856887
GNG11	7.54424	0.515329	0.512068	1.00637	0.314239	NA
GNG12	45.2291	0.558875	0.277118	2.01674	0.0437229	0.22632
GNG12-AS1	9.06258	-0.309789	0.488809	-0.633762	0.526236	NA
GNG13	14.1823	0.547655	0.442256	1.23832	0.215598	0.531691
GNG2	62.4214	0.820727	0.27744	2.95822	0.00309421	0.0372253
GNG3	59.3935	0.450246	0.246152	1.82913	0.0673795	0.28995
GNG4	32.1933	-0.158743	0.351016	-0.452239	0.651097	0.863392
GNG5	231.455	0.281042	0.11876	2.36648	0.0179583	0.127736
GNG7	57.1428	0.312226	0.236301	1.32131	0.186399	0.494847
GNG8	2.63817	1.83318	1.12755	1.62582	0.103989	NA
GNGT1	7348.8	-0.672517	0.218653	-3.07573	0.0020999	0.0279382
GNGT2	2235.85	-0.553722	0.0793514	-6.9781	2.99e-12	6.45e-10
GNL1	2278.47	-0.00296244	0.0566691	-0.0522761	0.958309	0.987199
GNL2	1566.45	0.157095	0.07824	2.00786	0.0446578	0.229189
GNL3	1628.27	0.220315	0.0642769	3.42759	0.000608973	0.0108783
GNL3L	286.752	-0.0798313	0.114172	-0.699222	0.484413	0.769212
GNLY	1.4916	-1.09441	1.42018	-0.770611	0.440937	NA
GNMT	13.5386	0.191419	0.526063	0.363872	0.715954	0.89766
GNPAT	1173.53	0.0469661	0.0736736	0.637489	0.523806	0.793592
GNPDA1	596.807	0.0293439	0.0950538	0.308708	0.757543	0.91451
GNPDA2	711.393	0.07797	0.078866	0.988639	0.32284	0.64159
GNPNAT1	98.6308	0.216503	0.165189	1.31064	0.189981	0.499404
GNPTAB	775.276	0.0588826	0.0833161	0.706738	0.47973	0.766396
GNPTG	933.966	-0.100246	0.077854	-1.28762	0.197879	0.509185
GNRH1	17.6672	0.251558	0.378784	0.66412	0.506613	0.782783
GNRH2	1.10264	1.2689	1.68485	0.753121	0.451377	NA
GNRHR	1.80415	0.350545	1.31677	0.266216	0.790073	NA
GNS	1391.1	-0.0161519	0.0698486	-0.231241	0.817127	0.942226
GOLGA1	1798.15	-0.150024	0.0558609	-2.68566	0.00723858	0.068556
GOLGA2	3438.34	0.09789	0.0781951	1.25187	0.210618	0.525694
GOLGA3	2419.51	0.0830853	0.0907661	0.915378	0.359993	0.675568
GOLGA4	8942.19	0.0294783	0.0589089	0.500405	0.61679	0.846031
GOLGA5	1373.35	0.271737	0.0699476	3.88487	0.000102386	0.00261357
GOLGA6A	29.2358	-0.359617	0.349932	-1.02768	0.304102	0.622042
GOLGA6B	22.5849	0.0835305	0.35537	0.235052	0.814168	0.941121
GOLGA6C	13.9986	0.202708	0.437914	0.462896	0.643439	0.859737
GOLGA6D	9.47541	1.4454	0.532299	2.71538	0.00661994	NA
GOLGA6L10	293.369	0.146466	0.128655	1.13845	0.254935	0.577363
GOLGA6L3	59.0126	0.118794	0.225907	0.525854	0.59899	0.836383
GOLGA6L4	69.4355	-0.160578	0.199682	-0.804171	0.421298	0.727362
GOLGA6L9	306.969	0.203034	0.132922	1.52746	0.126646	0.405454
GOLGA7	645.145	-0.0562832	0.100238	-0.561494	0.574461	0.822715
GOLGA7B	131.27	0.0421741	0.132004	0.319491	0.749354	0.91092
GOLGA8A	3889.58	-0.0131198	0.164915	-0.0795548	0.936591	0.981516
GOLGA8B	2760.34	0.02213	0.121082	0.182769	0.854979	0.954488
GOLGA8H	25.0772	0.319801	0.35157	0.909636	0.363014	0.678015
GOLGA8J	15.5947	-0.321308	0.466162	-0.689262	0.490658	0.773567
GOLGA8K	36.5264	0.223941	0.300045	0.746359	0.455451	0.75037
GOLGA8M	15.9813	-0.266744	0.425466	-0.626946	0.530695	0.7971
GOLGA8N	37.4998	-0.190848	0.24408	-0.781907	0.434269	0.735546
GOLGA8O	68.2126	-0.234253	0.197742	-1.18464	0.23616	0.555766
GOLGA8R	64.0272	-0.301579	0.25587	-1.17864	0.23854	0.559236
GOLGB1	6173.27	0.0115695	0.0621453	0.186168	0.852313	0.953621
GOLIM4	2208.48	-0.1093	0.0677738	-1.61272	0.106806	0.370982
GOLM1	1357.41	0.0578491	0.0854607	0.676909	0.498464	0.779121
GOLPH3	651.785	0.165975	0.0772222	2.14931	0.0316096	0.183717
GOLPH3L	445.113	0.000925387	0.088504	0.0104559	0.991658	0.997106
GOLT1A	5.38408	1.2435	0.820908	1.51478	0.129827	NA
GOLT1B	248.255	0.178439	0.132416	1.34757	0.177798	0.482386
GON4L	1668.7	-0.0236899	0.0607991	-0.389642	0.696801	0.886855
GOPC	660.817	-0.0698048	0.0779873	-0.895079	0.370745	0.684128
GORAB	314.495	-0.051695	0.0958319	-0.539434	0.589587	0.830311
GORASP1	1479.69	-0.0758264	0.0604341	-1.2547	0.209589	0.524569
GORASP2	2592.42	0.102438	0.060355	1.69726	0.089648	0.338727
GOSR1	535.758	0.0034048	0.0876671	0.0388379	0.96902	0.990059
GOSR2	759.308	0.174444	0.106551	1.6372	0.101589	0.362452
GOT1	2958.67	-0.063199	0.0534862	-1.1816	0.237366	0.557809
GOT2	2321.01	-0.192311	0.0727031	-2.64516	0.00816521	0.0746287
GP1BA	109.074	-0.544636	0.196987	-2.76483	0.00569518	0.0581515
GP6	19.996	0.197305	0.405829	0.486177	0.626841	0.849707
GPA33	1.29572	1.58421	1.389	1.14054	0.254062	NA
GPAA1	2162.17	-0.120763	0.0641347	-1.88296	0.0597055	0.270469
GPALPP1	1109.54	-0.144752	0.0799928	-1.80956	0.0703642	0.29738
GPAM	516.372	-0.0379809	0.107664	-0.352771	0.72426	0.901611
GPANK1	404.841	0.0450727	0.0926143	0.486672	0.626491	0.849566
GPAT2	41.3688	-0.590859	0.216281	-2.73191	0.00629686	0.0621973
GPAT3	19.3427	-0.200105	0.581974	-0.343838	0.730968	0.904366
GPAT4	1598.19	0.129138	0.0596505	2.16491	0.0303949	0.179437
GPATCH1	666.365	-0.348669	0.0722419	-4.82641	1.39e-06	7.01e-05
GPATCH11	397.84	-0.336178	0.110629	-3.0388	0.00237524	0.0304511
GPATCH2	373.302	0.017796	0.0858882	0.2072	0.835854	0.947356
GPATCH2L	3386.35	0.00497503	0.0640475	0.0776773	0.938085	0.982198
GPATCH3	357.041	-0.0695635	0.103514	-0.672021	0.50157	0.78027
GPATCH4	150.837	0.0655844	0.179985	0.364387	0.715569	0.8975
GPATCH8	2303.39	0.0356405	0.0625653	0.569653	0.568913	0.819189
GPBAR1	1.1821	1.7129	1.87977	0.911228	0.362175	NA
GPBP1	3892.09	0.0712986	0.0513004	1.38982	0.164582	0.465198
GPBP1L1	2756.93	0.0223821	0.052981	0.422455	0.672693	0.874886
GPC1	679.3	0.490194	0.10591	4.62841	3.68e-06	0.000165589
GPC2	556.869	-0.194404	0.0954089	-2.03759	0.0415911	0.219211
GPC3	110.9	0.642203	0.193907	3.3119	0.000926636	0.0152299
GPC4	79.106	0.713532	0.281433	2.53535	0.0112334	0.0935992
GPC5	52.264	0.329141	0.217605	1.51256	0.130391	0.41066
GPC6	398.881	0.271415	0.112496	2.41266	0.0158365	0.117424
GPC6-AS1	1.36202	0.240364	1.40053	0.171624	0.863733	NA
GPC6-AS2	0.502979	-1.09378	2.23628	-0.489107	0.624766	NA
GPCPD1	1158.9	0.338573	0.092578	3.65717	0.000255018	0.00542613
GPD1	8.16036	0.491448	0.687572	0.71476	0.474758	NA
GPD1L	419.025	0.0399244	0.132435	0.301464	0.763061	0.916525
GPD2	531.993	-0.0247783	0.107719	-0.230028	0.81807	0.942553
GPER1	9.04137	-1.70174	0.902508	-1.88557	0.0593535	NA
GPHN	758.045	-0.0764992	0.077334	-0.989206	0.322563	0.641186
GPI	9023.78	0.00334673	0.117523	0.0284772	0.977282	0.992641
GPKOW	664.275	-0.0617297	0.0814368	-0.758008	0.448446	0.745526
GPLD1	390.451	-0.396984	0.1365	-2.90831	0.00363387	0.042
GPM6A	8354.52	0.0834721	0.0663937	1.25723	0.20867	0.523165
GPM6B	5375.59	0.0168477	0.0864392	0.194908	0.845465	0.950862
GPN1	1127.74	-0.0406175	0.0778066	-0.522032	0.601648	0.837531
GPN2	300.307	-0.115753	0.0890332	-1.30011	0.193563	0.504111
GPN3	636.789	-0.0315177	0.0642449	-0.490586	0.623719	0.848966
GPNMB	452.151	1.06474	0.374412	2.84377	0.0044583	0.0489703
GPR1	2.7973	-0.181056	0.895766	-0.202125	0.839819	NA
GPR1-AS	0.592803	1.76888	2.22155	0.796236	0.425895	NA
GPR101	0.922296	0.369439	2.10261	0.175705	0.860526	NA
GPR107	1297.78	0.048541	0.0734742	0.660654	0.508834	0.783968
GPR108	1520.11	-0.0876777	0.0752393	-1.16532	0.24389	0.56516
GPR12	10.9998	0.330077	0.505484	0.652992	0.513762	0.786783
GPR132	2.89033	-0.139148	0.869868	-0.159964	0.872909	NA
GPR135	37.2326	0.316524	0.245489	1.28936	0.197271	0.508632
GPR137	686.453	-0.297302	0.0838261	-3.54665	0.000390161	0.00761609
GPR137B	3506.64	-0.139859	0.0767786	-1.82159	0.0685177	0.292876
GPR137C	532.045	-0.122518	0.0913887	-1.34062	0.180043	0.486124
GPR139	1.98585	-2.35289	1.32646	-1.77381	0.0760942	NA
GPR143	62.2424	-0.0596939	0.315895	-0.188968	0.850118	0.952426
GPR146	118.408	-0.500204	0.297581	-1.6809	0.0927822	0.345724
GPR148	1.27614	2.8036	1.61585	1.73506	0.0827298	NA
GPR150	0.923864	-1.02431	1.7913	-0.571828	0.567439	NA
GPR151	46.4642	0.0858337	0.272572	0.314903	0.752836	0.912611
GPR152	7.86536	-1.65432	0.61226	-2.70199	0.00689253	NA
GPR153	322.088	0.104251	0.136082	0.766093	0.443621	0.742307
GPR155	1013.58	-0.271835	0.0975657	-2.78618	0.00533339	0.0558114
GPR156	16.6354	0.356403	0.427972	0.832773	0.404973	0.714687
GPR157	7.72694	0.644673	0.600399	1.07374	0.282939	NA
GPR158	647.174	0.211756	0.11768	1.79942	0.0719525	0.300487
GPR158-AS1	2.67479	-3.62629	1.45462	-2.49295	0.0126685	NA
GPR160	4357.9	-0.348343	0.0962655	-3.61857	0.00029624	0.00615152
GPR161	53.6899	0.429135	0.222923	1.92504	0.0542249	0.25685
GPR162	961.475	-0.0254691	0.0893714	-0.284981	0.775659	0.922366
GPR173	167.771	0.0864566	0.155206	0.557046	0.577496	0.824258
GPR176	28.9971	-0.129299	0.323424	-0.399784	0.689316	0.883914
GPR179	294.3	0.223246	0.143994	1.55039	0.121048	0.395982
GPR18	0.795254	0.90314	1.80576	0.500143	0.616975	NA
GPR180	584.124	-0.0317086	0.0969765	-0.326972	0.743689	0.908409
GPR182	2.85696	0.983392	0.990578	0.992746	0.320834	NA
GPR19	44.9704	0.405984	0.258264	1.57197	0.115957	0.387031
GPR21	14.0918	0.407978	0.463083	0.881004	0.378316	0.690378
GPR22	6.79008	-0.0470585	0.671562	-0.0700731	0.944135	NA
GPR25	0.847514	0.32535	1.89063	0.172085	0.863371	NA
GPR26	3.95143	0.178898	0.725518	0.24658	0.805234	NA
GPR27	159.805	-0.134053	0.144134	-0.930056	0.352342	0.669237
GPR3	7.54975	1.75802	0.602002	2.92029	0.00349707	NA
GPR32	0.525359	0.39861	2.94801	0.135213	0.892443	NA
GPR34	1.48827	0.828644	1.39492	0.594043	0.552483	NA
GPR35	32.3037	-0.441103	0.291912	-1.51108	0.130768	0.410997
GPR37	946.339	0.0349886	0.131408	0.266259	0.79004	0.929182
GPR37L1	19.6642	0.156831	0.442399	0.354501	0.722963	0.90082
GPR39	79.1594	1.35586	0.333345	4.06742	4.75e-05	0.00142657
GPR45	0.807333	2.35102	2.01029	1.1695	0.242204	NA
GPR50	0.478426	0	2.43326	0	1	NA
GPR6	1.00067	0.131292	1.56673	0.0838004	0.933215	NA
GPR61	219.766	-0.183566	0.120139	-1.52794	0.126527	0.40527
GPR62	235.728	-0.578323	0.145271	-3.98101	6.86e-05	0.0019157
GPR63	9.43919	-0.24914	0.500413	-0.497869	0.618577	NA
GPR68	4.66587	0.110112	0.710119	0.155062	0.876773	NA
GPR75	22.8022	0.0377583	0.390465	0.0967009	0.922964	0.977455
GPR75-ASB3	630.442	0.0646605	0.0774916	0.834419	0.404045	0.714072
GPR78	2.09717	1.94551	1.28359	1.51568	0.1296	NA
GPR82	1.17009	1.31258	1.56042	0.841169	0.400253	NA
GPR83	10.703	-0.44123	0.50332	-0.876641	0.380682	0.692553
GPR84	14.7424	-0.088643	0.368494	-0.240555	0.8099	0.939172
GPR85	68.8263	0.729271	0.194214	3.75499	0.000173346	0.00399367
GPR87	0.801262	1.57978	2.12041	0.745034	0.456251	NA
GPR88	17.3666	0.812681	0.515213	1.57737	0.11471	0.384558
GPR89A	629.121	-0.00276525	0.0797581	-0.0346704	0.972343	0.991292
GPR89B	294.549	0.0251453	0.0915195	0.274753	0.783506	0.925659
GPRASP1	1012.88	0.177498	0.124604	1.4245	0.154301	0.449084
GPRASP2	479.054	0.292662	0.087536	3.34333	0.000827789	0.01396
GPRC5A	23.2809	1.39171	0.423431	3.28675	0.00101351	0.0162992
GPRC5B	397.464	0.0653256	0.109341	0.597449	0.550207	0.808171
GPRC5C	119.133	0.246125	0.23209	1.06047	0.28893	0.610629
GPRC5D	0.473498	-1.62075	2.27063	-0.713789	0.475358	NA
GPRIN1	1213.57	0.0559866	0.0828752	0.675553	0.499325	0.779491
GPRIN2	5.85481	-0.0448353	0.676251	-0.0662998	0.947139	NA
GPRIN3	340.906	0.0743129	0.115601	0.642842	0.520327	0.791568
GPS1	2023.27	-0.106765	0.0803379	-1.32895	0.183864	0.491063
GPS2	793.859	0.129694	0.0726144	1.78606	0.0740895	0.304474
GPSM1	2134.12	-0.232514	0.0683904	-3.3998	0.000674346	0.0118257
GPSM2	1230.11	-0.123554	0.134798	-0.916583	0.359361	0.674917
GPSM3	7.15828	-1.4903	0.716911	-2.07878	0.0376378	NA
GPT	33.758	0.130541	0.255121	0.511681	0.608874	0.84158
GPT2	591.514	-0.198105	0.16105	-1.23008	0.218667	0.534616
GPX1	868.249	-0.0114744	0.0895472	-0.128137	0.89804	0.969211
GPX2	4.56502	1.03547	0.724219	1.42978	0.152781	NA
GPX3	9503.75	0.136448	0.216879	0.629141	0.529257	0.796586
GPX4	3615.55	-0.107182	0.0565451	-1.89552	0.058024	0.265939
GPX7	19.7702	0.485798	0.452733	1.07303	0.283256	0.604832
GPX8	177.837	0.0853461	0.215967	0.395181	0.692709	0.884954
GRAMD1A	1506.02	-0.0133407	0.0594528	-0.224391	0.822453	0.943869
GRAMD1B	2900.58	-0.197088	0.0799006	-2.46667	0.0136377	0.106144
GRAMD1C	131.838	0.0163488	0.201751	0.0810345	0.935415	0.981294
GRAMD2	5.06201	0.437656	0.851069	0.514242	0.607083	NA
GRAMD3	412.758	0.13124	0.138739	0.94595	0.344174	0.662505
GRAMD4	473.835	-0.0535635	0.117057	-0.457585	0.647251	0.861914
GRAP	7.71913	-1.02578	0.658971	-1.55664	0.119555	NA
GRAP2	1.4729	2.64335	1.55356	1.70148	0.0888527	NA
GRAPL	2.51297	0.625168	1.03882	0.601805	0.547304	NA
GRASP	47.9608	0.953707	0.247209	3.85789	0.000114371	0.00284378
GRB10	2577.93	-0.00487967	0.0893675	-0.0546022	0.956455	0.986933
GRB14	52.9284	0.775965	0.263989	2.93938	0.00328868	0.0389482
GRB2	520.268	0.00746345	0.0808159	0.0923513	0.926419	0.97799
GRB7	5.56332	0.579723	0.74327	0.779963	0.435413	NA
GREB1	445.796	0.0382807	0.119766	0.319631	0.749248	0.91092
GREB1L	82.3841	0.754974	0.198511	3.80319	0.000142845	0.0034046
GREM1	2.14124	-2.18811	1.3827	-1.58249	0.113537	NA
GREM2	300.963	-0.26169	0.147896	-1.76941	0.0768248	0.311121
GRHL1	312.46	0.300046	0.120432	2.49141	0.0127235	0.101009
GRHL3	1.60076	1.09704	1.59215	0.689034	0.490802	NA
GRHPR	846.796	-0.124363	0.0916536	-1.35688	0.174819	0.479113
GRIA1	1334.22	0.020578	0.0922142	0.223154	0.823416	0.944138
GRIA2	726.327	0.350794	0.114409	3.06615	0.00216836	0.0284325
GRIA3	162.289	0.473737	0.212064	2.23393	0.0254876	0.159065
GRIA4	644.003	0.474945	0.158376	2.99884	0.00271012	0.0335961
GRID1	94.6472	0.353313	0.160978	2.19479	0.0281789	0.170078
GRID2	96.9983	0.0060716	0.207875	0.029208	0.976699	0.992433
GRID2IP	116.871	-0.214746	0.188859	-1.13707	0.255509	0.577935
GRIFIN	0.912159	-2.58248	1.78928	-1.44331	0.148934	NA
GRIK1	226.342	0.169173	0.16419	1.03035	0.302845	0.62153
GRIK1-AS1	4.9965	1.69028	0.845157	1.99996	0.0455046	NA
GRIK1-AS2	5.96136	0.0960782	0.649866	0.147843	0.882467	NA
GRIK2	58.6222	0.0984011	0.217006	0.453448	0.650226	0.863167
GRIK3	523.816	0.243062	0.235945	1.03016	0.302933	0.62153
GRIK4	463.055	-0.310188	0.180629	-1.71726	0.0859308	0.33195
GRIK5	1931.98	-0.0271938	0.0583517	-0.466032	0.641192	0.858569
GRIN1	144.245	0.319726	0.23389	1.36699	0.171629	0.474643
GRIN2A	25.7038	0.649599	0.386007	1.68287	0.0924005	0.345047
GRIN2B	32.4092	0.871645	0.354059	2.46187	0.0138217	0.107146
GRIN2C	122.692	0.302736	0.147361	2.05438	0.0399391	0.213587
GRIN2D	117.995	-0.0338094	0.277608	-0.121788	0.903067	0.970984
GRIN3A	35.6323	0.0532937	0.387202	0.137638	0.890527	0.967021
GRIN3B	77.7323	0.0348259	0.221848	0.156981	0.87526	0.961294
GRINA	5083.32	-0.212781	0.0599513	-3.54924	0.000386351	0.00755881
GRIP1	476.373	0.319465	0.119684	2.66924	0.00760242	0.0709516
GRIP2	44.8847	0.226311	0.34281	0.660163	0.509149	0.78399
GRIPAP1	3466.96	-0.133944	0.0819141	-1.63518	0.102011	0.363315
GRK1	1313.09	-0.76151	0.109755	-6.93825	3.97e-12	7.97e-10
GRK2	1582.09	0.107448	0.0578695	1.85674	0.0633485	0.278861
GRK3	891.679	0.00569133	0.093056	0.0611603	0.951232	0.985774
GRK4	283.759	-0.414475	0.120468	-3.44055	0.000580539	0.0105229
GRK5	168.565	0.338756	0.170815	1.98318	0.0473478	0.2373
GRK5-IT1	0.81026	0	2.07765	0	1	NA
GRK6	728.302	0.113817	0.0750701	1.51614	0.129485	0.409229
GRK7	381.521	-0.93231	0.136088	-6.85077	7.35e-12	1.41e-09
GRM1	23.3946	0.192408	0.383571	0.501623	0.615933	0.845819
GRM2	80.2682	0.604553	0.22965	2.6325	0.00847587	0.0768574
GRM3	85.1864	0.839391	0.304345	2.75803	0.00581513	0.0588885
GRM4	86.5126	-0.0663226	0.216476	-0.306374	0.75932	0.915488
GRM5	45.2035	0.319081	0.324875	0.982165	0.326019	0.644936
GRM5-AS1	62.1342	0.68522	0.220441	3.1084	0.00188103	0.0257612
GRM6	233.609	0.465112	0.160316	2.90122	0.00371714	0.042645
GRM7	54.1082	-0.111346	0.273458	-0.407179	0.683877	0.88021
GRM7-AS1	2.27334	0.66188	0.996426	0.664254	0.506528	NA
GRM8	50.7422	0.542994	0.32362	1.67788	0.0933712	0.34687
GRN	1695.58	-0.0910182	0.0554906	-1.64024	0.100954	0.36135
GRP	6.25097	0.00224429	0.633599	0.00354213	0.997174	NA
GRPEL1	357.595	-0.0555467	0.0961181	-0.577901	0.563331	0.815472
GRPEL2	108.824	0.261569	0.150248	1.74092	0.0816971	0.321492
GRPEL2-AS1	1.99564	0.928881	1.22483	0.758377	0.448225	NA
GRPR	12.0056	0.320027	0.414643	0.771813	0.440225	0.740258
GRSF1	1858.83	-0.253996	0.0666406	-3.81143	0.000138166	0.00330221
GRTP1	163.655	-0.0505725	0.134959	-0.374725	0.707865	0.893229
GRTP1-AS1	13.2278	0.288584	0.510201	0.565628	0.571647	0.821138
GRWD1	376.845	0.121708	0.117569	1.03521	0.30057	0.619637
GS1-124K5.4	54.8221	-0.159783	0.224271	-0.712453	0.476184	0.764944
GS1-24F4.2	1.15632	2.36232	1.87407	1.26053	0.207477	NA
GS1-259H13.2	11.3852	-0.186825	0.51215	-0.364786	0.715271	0.897326
GSAP	41.1638	-0.23637	0.293743	-0.804681	0.421004	0.727212
GSC	0.577496	0.477556	1.93895	0.246297	0.805452	NA
GSC2	22.0887	-0.43336	0.403054	-1.07519	0.282289	0.604064
GSDMB	338.148	0.0740303	0.153466	0.48239	0.629529	0.851541
GSDMD	4.55603	0.392606	0.701974	0.559288	0.575965	NA
GSE1	3358.42	-0.16158	0.0901541	-1.79226	0.0730906	0.302495
GSG1	77.9568	0.492846	0.297627	1.65592	0.0977384	0.354993
GSG1L	41.6919	0.348023	0.295008	1.17971	0.238117	0.558783
GSG1L2	2.88391	0.171706	1.27203	0.134986	0.892623	NA
GSG2	5.08295	0.0485593	0.635034	0.0764674	0.939047	NA
GSK3A	2940.52	-0.0172538	0.0506289	-0.34079	0.733261	0.905552
GSK3B	940.246	0.0363392	0.0640633	0.567239	0.570552	0.820522
GSKIP	542.016	-0.191036	0.0961881	-1.98606	0.0470265	0.236487
GSN	3584.63	-0.168842	0.106697	-1.58245	0.113546	0.3828
GSN-AS1	36.222	0.0759127	0.265335	0.286101	0.774801	0.922047
GSPT1	1623.8	0.0163184	0.051803	0.315009	0.752755	0.912611
GSPT2	490.831	-0.19619	0.0858182	-2.28611	0.0222477	0.146585
GSR	1060.16	-0.0679698	0.0726215	-0.935946	0.349301	0.666318
GSS	983.361	-0.0272933	0.0993212	-0.274799	0.783471	0.925659
GSTA4	885.132	-0.0110219	0.0895158	-0.123128	0.902006	0.97069
GSTCD	382.402	-0.0656975	0.084619	-0.776392	0.437518	0.738111
GSTK1	379.662	-0.0625722	0.0996516	-0.62791	0.530063	0.796916
GSTM1	127.577	-0.301452	0.203958	-1.47801	0.139405	0.426152
GSTM2	635.012	0.127191	0.103042	1.23435	0.217071	0.533169
GSTM3	1405.96	-0.123837	0.0638144	-1.94058	0.0523094	0.25139
GSTM4	329.597	-0.0110439	0.101843	-0.108441	0.913646	0.974656
GSTM5	3.29298	1.32799	1.04754	1.26773	0.204895	NA
GSTO1	718.241	-0.0718153	0.0803342	-0.893958	0.371345	0.684424
GSTO2	50.536	-0.170354	0.225999	-0.753782	0.45098	0.747368
GSTP1	8376.05	-0.127973	0.0913654	-1.40068	0.161311	0.460553
GSTT2B	7.38842	0.453506	0.632057	0.717509	0.47306	NA
GSTZ1	82.0367	0.215721	0.160128	1.34718	0.177921	0.482585
GSX2	8.63796	0.542857	0.52836	1.02744	0.304214	NA
GTDC1	193.369	0.237191	0.151964	1.56084	0.118562	0.391785
GTF2A1	462.139	0.0807522	0.090477	0.892517	0.372116	0.685078
GTF2A1L	0.542623	0.602168	2.91351	0.206681	0.836259	NA
GTF2A2	756.219	-0.114422	0.0719116	-1.59115	0.111577	0.379757
GTF2B	749.465	0.0099747	0.087656	0.113794	0.909401	0.973329
GTF2E1	239.074	-0.0937181	0.107822	-0.869194	0.384741	0.695411
GTF2E2	330.54	0.0818791	0.0894979	0.914872	0.360259	0.67576
GTF2F1	2798.25	-0.0182101	0.0624495	-0.291597	0.770595	0.920425
GTF2F2	452.35	0.10835	0.0783268	1.38331	0.16657	0.467829
GTF2H1	831.789	0.0756407	0.0950554	0.795754	0.426175	0.730384
GTF2H2	324.406	-0.139185	0.110984	-1.2541	0.209807	0.524814
GTF2H2C	308.301	9.41e-06	0.115777	8.13e-05	0.999935	0.999935
GTF2H3	627.919	-0.158455	0.102802	-1.54136	0.123228	0.40044
GTF2H4	504.73	0.0901641	0.0830538	1.08561	0.277651	0.599543
GTF2H5	240.513	-0.0638051	0.119191	-0.53532	0.592429	0.832014
GTF2I	4030.07	-0.12969	0.0489628	-2.64875	0.00807902	0.0740369
GTF2IRD1	2468.72	0.0452655	0.0593844	0.762246	0.445913	0.744094
GTF2IRD2	535.989	-0.214033	0.10006	-2.13904	0.032432	0.186611
GTF2IRD2B	507.721	-0.145033	0.0786589	-1.84382	0.0652099	0.283942
GTF3A	1099.99	0.115279	0.0690526	1.66944	0.0950311	0.349528
GTF3C1	6225.37	-0.181408	0.0651963	-2.78248	0.00539447	0.0562932
GTF3C2	1332.27	-0.0651493	0.0690338	-0.943732	0.345307	0.663317
GTF3C2-AS1	154.469	-0.0360501	0.128415	-0.280732	0.778916	0.923345
GTF3C3	1512.87	0.0253458	0.0558285	0.453995	0.649833	0.86291
GTF3C4	1511.49	0.0414035	0.0647423	0.639512	0.52249	0.792982
GTF3C5	908.115	-0.0804763	0.0746239	-1.07843	0.280844	0.603028
GTF3C6	394.634	0.155419	0.0963241	1.6135	0.106635	0.3707
GTPBP1	3508.36	-0.025469	0.0546515	-0.466025	0.641197	0.858569
GTPBP10	316.493	0.14187	0.104607	1.35622	0.17503	0.479398
GTPBP2	1155.01	0.288536	0.0710641	4.06023	4.9e-05	0.00146579
GTPBP3	488.673	-0.176797	0.101268	-1.74582	0.0808423	0.319738
GTPBP4	1247.89	0.125806	0.0628286	2.00236	0.045246	0.230927
GTPBP6	631.334	-0.174918	0.0861633	-2.03007	0.0423491	0.221594
GTPBP8	176.931	-0.00373125	0.125497	-0.0297318	0.976281	0.992433
GTSE1	32.18	0.00269922	0.345995	0.00780132	0.993776	0.997823
GTSE1-AS1	46.0587	0.130404	0.254165	0.51307	0.607902	0.840999
GUCA1A	14775	-0.506054	0.092324	-5.48128	4.22e-08	3.22e-06
GUCA1B	20059.5	-0.302601	0.0706138	-4.28531	1.82e-05	0.000646616
GUCA1C	5445.98	-0.695818	0.112847	-6.16605	7e-10	8.82e-08
GUCD1	878.286	-0.0856511	0.090134	-0.950264	0.341978	0.660752
GUCY1A2	181.883	0.307367	0.147901	2.07819	0.037692	0.206068
GUCY1A3	299.938	0.249245	0.131509	1.89527	0.0580563	0.266017
GUCY1B3	866.886	0.248564	0.0913852	2.71996	0.00652898	0.0636463
GUCY2C	0.77311	-0.887304	2.37234	-0.374021	0.708389	NA
GUCY2D	3727.95	-0.201672	0.0693085	-2.90978	0.00361685	0.0418594
GUCY2F	157.811	0.407553	0.638885	0.637913	0.52353	0.793388
GUF1	862.723	-0.0310854	0.0887325	-0.350327	0.726093	0.902688
GUK1	8744.99	-0.549176	0.0789802	-6.95333	3.57e-12	7.32e-10
GULP1	499.081	0.0202063	0.108351	0.186489	0.852062	0.953575
GUSB	752.029	-0.0285245	0.0693375	-0.411386	0.68079	0.878552
GVQW2	1.67988	-1.57741	1.12537	-1.40168	0.161011	NA
GXYLT1	175.459	0.0285611	0.174817	0.163377	0.870222	0.959586
GXYLT2	51.8914	0.314757	0.301615	1.04357	0.296683	0.617411
GYG1	797.541	-0.266711	0.109775	-2.42961	0.015115	0.113797
GYG2	105.454	0.173011	0.183751	0.941551	0.346423	0.664209
GYLTL1B	48.3045	-0.17442	0.217891	-0.800492	0.423426	0.728842
GYPC	14.1865	-1.68214	0.71722	-2.34536	0.0190087	0.132799
GYS1	3276.77	-0.356425	0.0673604	-5.29131	1.21e-07	7.94e-06
GYS2	5.92081	0.54217	0.856311	0.633146	0.526638	NA
GZF1	1050.15	0.109302	0.0763187	1.43217	0.152094	0.445365
GZMM	17.7715	0.726292	0.377576	1.92357	0.0544088	0.257439
H19	3161.77	-1.59544	0.930391	-1.71481	0.0863809	0.333018
H1F0	398.024	0.235243	0.239425	0.982535	0.325837	0.644936
H1FNT	1.2612	3.04798	1.46664	2.07821	0.0376898	NA
H1FX	3786.63	-0.0515368	0.10497	-0.490965	0.623451	0.848966
H1FX-AS1	31.8813	-0.0980647	0.301006	-0.32579	0.744583	0.908601
H2AFB2	1.1312	1.57396	1.4069	1.11875	0.263249	NA
H2AFB3	1.0529	0.824941	1.57693	0.523132	0.600882	NA
H2AFJ	365.006	-0.0270441	0.196702	-0.137488	0.890645	0.967028
H2AFV	987.264	-0.146115	0.0775591	-1.88392	0.0595762	0.270041
H2AFX	358.528	-0.262916	0.0925988	-2.8393	0.00452127	0.0495989
H2AFY	5490.81	-0.140995	0.0513236	-2.74717	0.00601128	0.0603328
H2AFY2	543.567	0.189042	0.101734	1.8582	0.063141	0.278518
H2AFZ	2619.86	0.0672898	0.0528783	1.27254	0.203181	0.515711
H3F3A	807.339	-0.082335	0.0775307	-1.06197	0.288251	0.610261
H3F3B	11312.9	0.0249181	0.0591029	0.421606	0.673313	0.875202
H3F3C	1035.57	0.0817153	0.0708103	1.154	0.248499	0.570986
H6PD	258.815	0.0146899	0.132415	0.110938	0.911665	0.974159
HAAO	1.26191	0.440374	1.55789	0.282673	0.777427	NA
HABP2	0.602467	1.7696	2.28538	0.774314	0.438745	NA
HABP4	1306.25	0.130908	0.0629301	2.08021	0.037506	0.205526
HACD1	63.5447	0.11892	0.236289	0.503282	0.614766	0.844689
HACD2	283.73	0.152949	0.112071	1.36475	0.172332	0.475526
HACD3	1647.18	-0.102665	0.0882213	-1.16372	0.244537	0.565601
HACD4	1.27678	-3.67034	1.89765	-1.93416	0.0530938	NA
HACE1	1389.55	-0.0946781	0.0763721	-1.23969	0.215088	0.530934
HACL1	671.976	-0.137403	0.082994	-1.65558	0.0978065	0.355017
HADH	645.362	0.0223425	0.0857955	0.260416	0.794543	0.931239
HADHA	2482.79	0.0334424	0.0763487	0.438022	0.661371	0.868454
HADHB	2255.01	-0.021266	0.0661975	-0.321252	0.74802	0.910477
HAGH	1862.94	-0.147017	0.0713053	-2.0618	0.0392269	0.211531
HAGHL	122.75	-0.0351619	0.21666	-0.162291	0.871077	0.959586
HAL	1.00505	-1.0632	2.55253	-0.416528	0.677024	NA
HAND1	14.3789	-0.0220822	0.47186	-0.0467982	0.962674	0.98851
HAND2-AS1	0.743001	1.77094	2.42011	0.731759	0.464316	NA
HAP1	65.3643	0.375364	0.275949	1.36027	0.173746	0.477718
HAPLN2	23.2602	0.0117366	0.350398	0.033495	0.97328	0.991539
HAPLN3	586.249	-0.245664	0.133016	-1.84688	0.0647644	0.282606
HAPLN4	7.59139	-0.0425156	0.647278	-0.0656837	0.94763	NA
HAR1A	93.0026	-0.100681	0.211704	-0.475577	0.634375	0.85441
HAR1B	6.80424	0.918477	0.540711	1.69865	0.0893854	NA
HARBI1	98.5811	-0.12536	0.169167	-0.741047	0.458665	0.752593
HARS	1066.25	-0.0613525	0.0787312	-0.779265	0.435823	0.736877
HARS2	590.595	0.0275762	0.0790249	0.348955	0.727123	0.902923
HAS1	11.5344	1.44564	0.611825	2.36284	0.0181357	0.128574
HAS2	36.1998	1.89038	0.493816	3.8281	0.000129136	0.00313854
HAS2-AS1	11.6431	0.37872	0.586484	0.645747	0.518443	0.790094
HAS3	38.42	0.738305	0.277627	2.65934	0.00782947	0.0724426
HAT1	1261.53	0.0303828	0.070486	0.431048	0.666433	0.871541
HAUS1	337.573	0.0891895	0.112484	0.792905	0.427833	0.730887
HAUS2	198.956	-0.119043	0.107639	-1.10594	0.268753	0.592492
HAUS3	381.952	0.011456	0.085169	0.134509	0.893	0.967633
HAUS4	284.017	-0.0640523	0.119514	-0.535941	0.591999	0.831587
HAUS5	563.831	-0.0746351	0.0832513	-0.896503	0.369984	0.683487
HAUS6	358.819	0.210963	0.0963276	2.19006	0.0285196	0.171475
HAUS7	154.097	0.00897678	0.173302	0.0517983	0.958689	0.987297
HAUS8	125.453	-0.127584	0.174787	-0.72994	0.465427	0.757108
HAVCR1	0.90598	-1.36879	1.84946	-0.740101	0.459239	NA
HAVCR2	4.47244	0.26428	0.820767	0.321992	0.747459	NA
HAX1	1490.74	-0.0192894	0.0549392	-0.351104	0.72551	0.902495
HBA1	1.93931	0.396614	1.14458	0.346516	0.728955	NA
HBA2	3.1698	1.63181	1.30028	1.25497	0.20949	NA
HBCBP	4.18237	-0.989372	0.802018	-1.2336	0.217351	NA
HBD	1.59007	0.645404	1.31863	0.489448	0.624524	NA
HBE1	0.555831	-1.91839	2.91319	-0.658518	0.510206	NA
HBEGF	53.2425	1.3983	0.332229	4.20886	2.57e-05	0.000858343
HBP1	1760.65	0.326274	0.0887638	3.67575	0.000237149	0.00517351
HBQ1	9.43002	-0.456443	0.520238	-0.877374	0.380284	NA
HBS1L	2097.51	0.0670187	0.0682949	0.981313	0.326438	0.645397
HBZ	1.54336	0.027407	1.44239	0.0190011	0.98484	NA
HCAR1	0.577007	0.675792	2.26003	0.299019	0.764926	NA
HCAR2	1.53086	0.539734	1.49933	0.359984	0.718859	NA
HCAR3	1.56981	1.17216	1.19808	0.978366	0.327893	NA
HCCS	384.173	-0.403739	0.0936756	-4.30997	1.63e-05	0.000582138
HCFC1	2761.16	0.142951	0.0836844	1.70822	0.0875952	0.335005
HCFC1-AS1	10.3425	-1.14346	0.494209	-2.31371	0.0206834	0.139772
HCFC1R1	383.033	-0.127335	0.126396	-1.00743	0.313729	0.63259
HCFC2	752.775	-0.0597835	0.0754116	-0.792763	0.427916	0.730941
HCG11	64.1391	-0.00908975	0.195552	-0.0464825	0.962926	0.98865
HCG14	3.01855	-0.666819	0.974351	-0.684373	0.49374	NA
HCG16	3.00612	0.457428	0.887537	0.51539	0.606281	NA
HCG17	25.8637	0.0414676	0.348834	0.118875	0.905374	0.972314
HCG18	1190.93	0.0230353	0.106314	0.216673	0.828463	0.94525
HCG20	0.663242	-1.28309	2.00054	-0.641373	0.52128	NA
HCG2040054	3.12205	0.411456	0.916202	0.449088	0.653368	NA
HCG21	1.27401	-0.583419	1.39457	-0.418352	0.67569	NA
HCG22	0.534025	-0.860669	2.45539	-0.350522	0.725947	NA
HCG23	2.96621	0.339908	0.927256	0.366574	0.713936	NA
HCG24	2.15346	-0.0517787	1.21134	-0.0427449	0.965905	NA
HCG25	109.15	-0.194181	0.161327	-1.20365	0.228724	0.546771
HCG26	1.24568	1.33886	1.80558	0.741513	0.458382	NA
HCG27	28.3433	0.298485	0.298086	1.00134	0.316663	0.635842
HCG4	97.1369	0.160747	0.240734	0.667737	0.504302	0.781726
HCG4B	4.7372	-0.298104	0.718588	-0.414847	0.678254	NA
HCG8	201.659	-0.213433	0.136126	-1.56791	0.116903	0.38862
HCK	5.37283	0.259628	0.75787	0.342576	0.731917	NA
HCLS1	6.4593	0.65919	0.719058	0.916741	0.359279	NA
HCN1	2471.94	-0.173474	0.0931449	-1.86241	0.0625447	0.276949
HCN2	515.861	0.0421078	0.0908232	0.463624	0.642917	0.859481
HCN3	415.217	0.0653107	0.0881032	0.741298	0.458513	0.752458
HCN4	82.117	0.307782	0.211473	1.45542	0.145553	0.435978
HCP5	18.9807	-0.197584	0.513999	-0.384405	0.700679	0.888998
HCRTR1	1.18151	-0.652225	1.61064	-0.404947	0.685516	NA
HCRTR2	1.11261	-0.866278	1.6667	-0.519756	0.603233	NA
HCST	8.23008	-1.26305	0.590454	-2.13912	0.0324259	NA
HDAC1	990.998	-0.274875	0.0714179	-3.84883	0.000118684	0.00292991
HDAC10	327.956	-0.00227077	0.136218	-0.0166701	0.9867	0.996109
HDAC11	312.659	0.0753613	0.107735	0.699505	0.484237	0.769166
HDAC11-AS1	0.927698	-1.91654	1.60442	-1.19454	0.232269	NA
HDAC2	3585.03	0.0306267	0.0473448	0.646886	0.517706	0.789355
HDAC3	1860.71	0.0543029	0.0722468	0.75163	0.452274	0.748196
HDAC4	241.584	-0.0585628	0.144693	-0.404738	0.68567	0.881222
HDAC5	4550.11	0.115263	0.0706529	1.63141	0.102805	0.364346
HDAC6	3812.11	-0.105745	0.0533937	-1.98048	0.0476497	0.237849
HDAC7	611.112	0.274261	0.11786	2.32701	0.0199645	0.136927
HDAC8	498.985	-0.0662815	0.0791798	-0.837101	0.402536	0.712499
HDAC9	919.494	0.292813	0.0789552	3.7086	0.000208407	0.00465235
HDC	2.13875	2.00303	1.32592	1.51066	0.130874	NA
HDDC2	770.867	0.118055	0.0764288	1.54464	0.122433	0.398924
HDDC3	439.033	-0.134029	0.0993597	-1.34893	0.177361	0.481823
HDGF	4519.61	0.0122935	0.0593022	0.207303	0.835773	0.947356
HDGFRP2	2200.85	-0.1002	0.0495044	-2.02407	0.0429634	0.223883
HDGFRP3	1376.24	0.17567	0.0716758	2.4509	0.0142501	0.10941
HDHD2	622.649	-0.11159	0.0707372	-1.57753	0.114674	0.384558
HDHD3	234.94	-0.0723685	0.10291	-0.703221	0.481918	0.767387
HDLBP	10519.7	0.0842756	0.0528102	1.59582	0.110529	0.37843
HDX	214.858	0.090768	0.159717	0.568306	0.569827	0.819959
HEATR1	861.227	0.102846	0.0663324	1.55047	0.12103	0.395982
HEATR3	389.876	-0.0504786	0.117836	-0.42838	0.668375	0.872586
HEATR4	39.8395	-0.042368	0.238335	-0.177767	0.858906	0.95565
HEATR5A	737.656	-0.0227002	0.124794	-0.181901	0.85566	0.954743
HEATR5B	2544.2	-0.056952	0.0548979	-1.03742	0.299542	0.619325
HEATR6	779.252	0.00937979	0.0903555	0.10381	0.91732	0.975851
HEATR9	0.734451	0.873237	2.03364	0.429396	0.667635	NA
HEBP1	234.585	0.147973	0.131529	1.12502	0.26058	0.583176
HEBP2	807.776	0.0792319	0.0787882	1.00563	0.314593	0.633617
HECA	176.809	0.143368	0.130771	1.09633	0.272935	0.59557
HECTD1	6602.53	-0.0464172	0.0695996	-0.666918	0.504825	0.781736
HECTD2	672.919	0.0401952	0.0860145	0.467307	0.64028	0.85815
HECTD2-AS1	0.752398	-0.42237	1.90326	-0.221919	0.824377	NA
HECTD3	971.758	-0.105312	0.0865452	-1.21685	0.223663	0.540236
HECTD4	3948.61	-0.0544252	0.0834731	-0.652009	0.514396	0.786854
HECW1	87.0119	0.371083	0.205827	1.80289	0.0714052	0.299142
HECW2	164.526	0.1283	0.161406	0.794889	0.426678	0.730432
HEG1	6219	-0.392973	0.0851736	-4.61379	3.95e-06	0.000175396
HEIH	271.067	-0.236162	0.187433	-1.25998	0.207677	0.522333
HELB	117.461	0.269111	0.152568	1.76388	0.0777521	0.313186
HELLS	106.735	0.241565	0.198049	1.21972	0.222571	0.538892
HELQ	447.096	-0.11379	0.0877737	-1.29641	0.194835	0.505651
HELT	8.33846	0.319095	0.65804	0.484917	0.627735	NA
HELZ	2927.85	0.012387	0.070164	0.176544	0.859867	0.956048
HELZ2	717.103	0.114346	0.0851349	1.34312	0.179233	0.484848
HEMGN	4.58777	0.70912	0.78051	0.908534	0.363596	NA
HEMK1	1026.86	-0.0503548	0.097577	-0.516052	0.605818	0.839206
HENMT1	20.3244	-0.632391	0.455954	-1.38696	0.165453	0.466361
HEPACAM	7.00785	0.884714	0.851161	1.03942	0.298609	NA
HEPACAM2	1.49419	0.931778	1.39994	0.665586	0.505675	NA
HEPH	1012.17	0.331097	0.116681	2.83764	0.00454487	0.0497629
HEPHL1	0.909882	-1.94363	2.26706	-0.857332	0.391261	NA
HEPN1	0.849871	-0.590682	1.96022	-0.301334	0.76316	NA
HERC1	5157.37	-0.0188499	0.0692876	-0.272052	0.785582	0.926969
HERC2	3995.57	-0.0874695	0.0892943	-0.979564	0.327301	0.646121
HERC2P11	25.7099	-0.434979	0.323561	-1.34435	0.178836	0.484001
HERC3	4178.35	-0.355092	0.0942963	-3.7657	0.000166081	0.00384683
HERC4	1004.65	0.125087	0.0652809	1.91613	0.0553487	0.25982
HERC5	143.54	0.245964	0.202447	1.21495	0.224384	0.540866
HERC6	83.9236	0.0851254	0.187188	0.454759	0.649282	0.86255
HERPUD1	1950.46	0.90432	0.0929699	9.72702	2.31e-22	1.74e-19
HERPUD2	1272.58	-0.024347	0.05171	-0.470837	0.637757	0.856887
HES1	1052.11	-0.173525	0.19348	-0.896859	0.369794	0.683421
HES2	52.3785	-0.307886	0.242149	-1.27147	0.203561	0.516111
HES4	915.305	0.370903	0.14566	2.54636	0.0108854	0.0916732
HES5	191.903	0.350489	0.310144	1.13009	0.25844	0.580834
HES6	328.386	0.298974	0.280029	1.06765	0.285677	0.607323
HES7	41.4478	0.693199	0.306191	2.26394	0.0235776	0.151529
HESX1	17.2433	-0.174533	0.430961	-0.404986	0.685488	0.881101
HEXA	1890.82	0.0685181	0.0716474	0.956324	0.338908	0.658433
HEXA-AS1	12.4906	-0.0809374	0.43561	-0.185803	0.8526	0.953727
HEXB	2053.44	0.222163	0.0606866	3.66082	0.000251412	0.00536263
HEXDC	555.186	-0.119807	0.122245	-0.980056	0.327059	0.646121
HEXIM1	546.757	0.276293	0.0843201	3.27672	0.00105022	0.0166875
HEXIM2	32.2273	-0.133012	0.270292	-0.492103	0.622647	0.848822
HEY1	339.484	0.743226	0.126359	5.88186	4.06e-09	4.27e-07
HEY2	86.9586	0.164108	0.201216	0.815585	0.414737	0.723061
HEYL	100.03	0.490313	0.226098	2.16859	0.030114	0.178205
HFE	5.10419	0.302668	0.865862	0.349557	0.726671	NA
HFE2	1.07626	2.29666	1.60171	1.43388	0.151607	NA
HFM1	231.403	-0.1967	0.134658	-1.46074	0.144087	0.433617
HGD	7.14504	0.288512	0.809485	0.356414	0.721531	NA
HGF	204.201	1.89407	0.174556	10.8508	1.98e-27	2.96e-24
HGFAC	15.6594	0.204737	0.405635	0.504731	0.613748	0.844294
HGH1	139.467	-0.159168	0.157624	-1.0098	0.312593	0.631786
HGS	2083.92	-0.0139236	0.0620762	-0.224299	0.822524	0.943869
HGSNAT	433.589	-0.036114	0.112733	-0.320349	0.748704	0.91069
HHAT	99.1738	0.0530971	0.181653	0.2923	0.770057	0.920302
HHATL	39.4317	0.240986	0.273779	0.880221	0.37874	0.69064
HHEX	0.700378	0.396158	2.36518	0.167496	0.86698	NA
HHIP	35.5142	0.28646	0.276216	1.03709	0.299696	0.619325
HHIP-AS1	13.0309	-0.328748	0.40298	-0.81579	0.41462	0.72306
HHIPL1	327.116	-0.123537	0.115173	-1.07262	0.283441	0.60503
HHIPL2	37.9647	0.0254947	0.289377	0.0881021	0.929795	0.979336
HHLA2	2.90792	-0.198503	1.009	-0.196732	0.844037	NA
HHLA3	185.404	-0.151685	0.108627	-1.39638	0.162599	0.461848
HIBADH	862.83	-0.0204007	0.086854	-0.234884	0.814299	0.941161
HIBCH	833.435	-0.0796573	0.0721781	-1.10362	0.269758	0.592759
HIC1	31.8015	0.449915	0.28447	1.58159	0.113743	0.383124
HIC2	196.437	0.0132857	0.120161	0.110566	0.911961	0.974294
HID1	955.307	0.167531	0.066554	2.51722	0.0118286	0.0963715
HIF1A	5703.97	0.051104	0.0506838	1.00829	0.313315	0.632435
HIF1A-AS1	119.863	0.144154	0.139007	1.03703	0.299723	0.619325
HIF1A-AS2	1503.76	0.0489739	0.0689861	0.70991	0.47776	0.765605
HIF1AN	481.073	-0.189753	0.0901089	-2.10582	0.0352199	0.197323
HIF3A	251.329	0.170721	0.156256	1.09258	0.27458	0.596294
HIGD1A	1009.36	-0.18663	0.0921899	-2.02441	0.0429279	0.223864
HIGD1B	2.65284	2.17466	1.14917	1.89238	0.0584399	NA
HIGD2A	227.77	0.0439199	0.115381	0.380653	0.703461	0.890734
HILPDA	128.009	-0.0793564	0.405572	-0.195665	0.844872	0.950668
HINFP	739.198	0.00364872	0.0659749	0.0553047	0.955896	0.986931
HINT1	2480.03	0.0376766	0.0744991	0.505732	0.613045	0.844064
HINT2	472.961	-0.216967	0.0953703	-2.275	0.0229059	0.148932
HINT3	457.953	-0.0797539	0.106825	-0.746586	0.455314	0.75037
HIP1	934.858	0.1101	0.103899	1.05967	0.289293	0.610812
HIP1R	960.469	-0.0337099	0.0722625	-0.466493	0.640863	0.858464
HIPK1	3705.96	-0.0350494	0.063043	-0.555961	0.578237	0.824624
HIPK1-AS1	18.5632	-0.918497	0.393393	-2.33481	0.0195534	0.135309
HIPK2	1601.49	-0.101873	0.110561	-0.921415	0.356834	0.672874
HIPK3	1410.52	0.0609457	0.062566	0.974104	0.330005	0.649143
HIPK4	1.6329	-0.502921	1.45377	-0.345944	0.729385	NA
HIRA	1219.49	-0.0553153	0.0803832	-0.688144	0.491362	0.773979
HIRIP3	1242.91	-0.0867762	0.0706487	-1.22828	0.219342	0.53566
HIST1H1C	633.524	0.333224	0.219024	1.5214	0.128158	0.407725
HIST1H1D	3.98685	1.02893	1.01348	1.01525	0.309986	NA
HIST1H1E	7.13713	0.899814	0.684294	1.31495	0.188526	NA
HIST1H1T	0.562568	-0.745158	2.91386	-0.255729	0.79816	NA
HIST1H2AC	103.478	-0.0289044	0.193213	-0.149599	0.881081	0.963555
HIST1H2AD	2.59428	-0.248385	0.836453	-0.296951	0.766504	NA
HIST1H2AE	26.3954	0.413546	0.386623	1.06964	0.284782	0.606283
HIST1H2AG	1.8223	2.18487	1.23602	1.76767	0.0771161	NA
HIST1H2AI	1.51539	-0.984321	1.49934	-0.656503	0.5115	NA
HIST1H2AJ	0.687527	-1.79165	2.00121	-0.895283	0.370636	NA
HIST1H2AK	48.9708	0.0838528	0.254568	0.329393	0.741859	0.9078
HIST1H2AM	2.74402	-2.15442	1.32464	-1.62642	0.10386	NA
HIST1H2BC	14.6599	0.388321	0.4153	0.935036	0.34977	0.666994
HIST1H2BD	141.044	0.557163	0.182443	3.0539	0.00225888	0.0293297
HIST1H2BE	1.79951	1.89547	1.41548	1.3391	0.180539	NA
HIST1H2BF	3.36156	0.694228	0.970233	0.715527	0.474283	NA
HIST1H2BG	25.6979	0.646317	0.372506	1.73505	0.0827315	0.323869
HIST1H2BH	2.80001	-0.784397	0.917423	-0.855	0.392551	NA
HIST1H2BJ	4.7416	0.702136	0.689356	1.01854	0.308422	NA
HIST1H2BK	15.638	-0.192885	0.432985	-0.445478	0.655974	0.866199
HIST1H2BL	3.11537	-2.12404	1.21284	-1.7513	0.0798936	NA
HIST1H2BN	60.7158	-0.274153	0.19938	-1.37503	0.169121	0.471007
HIST1H2BO	1.8347	0.531514	1.0536	0.504475	0.613927	NA
HIST1H3A	1.27196	2.16142	1.50029	1.44067	0.149677	NA
HIST1H3D	7.36737	0.134121	0.617565	0.217177	0.82807	NA
HIST1H3E	27.8226	-0.507819	0.344371	-1.47463	0.140313	0.426925
HIST1H3H	3.26442	-0.655901	1.04283	-0.628962	0.529374	NA
HIST1H3J	0.55401	-1.23055	2.22448	-0.553185	0.580137	NA
HIST1H4A	0.464434	-0.0853106	2.45196	-0.0347928	0.972245	NA
HIST1H4B	1.33731	1.58407	1.77886	0.890497	0.373199	NA
HIST1H4C	6.51612	0.888005	0.570261	1.55719	0.119425	NA
HIST1H4E	9.56983	1.55037	0.491147	3.15663	0.00159604	NA
HIST1H4H	3.67977	-0.332508	0.801106	-0.41506	0.678098	NA
HIST1H4I	1.02277	2.56934	1.65684	1.55075	0.120962	NA
HIST1H4J	12.3044	0.434966	0.474451	0.916778	0.359259	0.674917
HIST1H4K	11.8881	0.476786	0.449514	1.06067	0.288839	0.610521
HIST2H2AA3	76.6176	0.178676	0.25253	0.707544	0.479228	0.766389
HIST2H2AA4	75.0769	0.325638	0.236261	1.3783	0.168111	0.470013
HIST2H2AC	15.9117	-0.0249516	0.410376	-0.060802	0.951517	0.985883
HIST2H2BE	219.131	0.00317186	0.157966	0.0200794	0.98398	0.995078
HIST2H2BF	46.8366	-0.181368	0.240531	-0.754031	0.450831	0.747368
HIST2H3A	8.92681	-0.129145	0.520471	-0.24813	0.804034	NA
HIST2H3C	8.4201	-0.438044	0.494641	-0.885579	0.375845	NA
HIST2H3D	2.04112	1.39179	1.15223	1.20791	0.227082	NA
HIST2H4A	51.918	-0.0623267	0.241581	-0.257995	0.796411	0.931781
HIST2H4B	47.7225	-0.550396	0.218105	-2.52354	0.011618	0.0956491
HIST3H2A	226.693	-0.0748407	0.16372	-0.457125	0.647581	0.861914
HIST3H2BB	10.2151	0.543226	0.538221	1.0093	0.312832	0.631974
HIST3H3	0.519241	-0.430151	2.30404	-0.186694	0.8519	NA
HIST4H4	15.2798	-0.0920678	0.517242	-0.177998	0.858725	0.95565
HIVEP1	700.215	0.397702	0.0877665	4.53136	5.86e-06	0.000241356
HIVEP2	925.858	0.0779719	0.105266	0.740716	0.458865	0.752593
HIVEP3	282.452	0.436971	0.106448	4.10504	4.04e-05	0.00125916
HJURP	20.7651	-0.27812	0.494418	-0.56252	0.573762	0.822192
HK1	12051.3	-0.0442988	0.0627496	-0.705961	0.480212	0.766704
HK2	16803.1	-0.199489	0.244774	-0.814991	0.415077	0.723509
HK3	4.01436	-0.43748	0.886826	-0.49331	0.621793	NA
HKDC1	2054.99	0.698313	0.113647	6.14457	8.02e-10	9.95e-08
HKR1	2703.23	-0.190526	0.0614036	-3.10285	0.00191666	0.0261661
HLA-A	1477.2	0.192272	0.109599	1.75431	0.0793769	0.316481
HLA-B	3166.54	0.0887562	0.177356	0.500442	0.616764	0.846031
HLA-C	3011.87	0.121639	0.101469	1.19878	0.230614	0.548667
HLA-DMA	29.3283	-0.383791	0.269385	-1.42469	0.154246	0.448999
HLA-DMB	5.15687	-0.559401	0.892001	-0.62713	0.530574	NA
HLA-DOA	0.448808	0.309333	3.02382	0.102299	0.918519	NA
HLA-DOB	2.32623	-0.656911	1.15082	-0.57082	0.568122	NA
HLA-DPA1	4.34139	0.206246	0.686072	0.300618	0.763706	NA
HLA-DPB1	34.4354	0.207054	0.282126	0.733906	0.463006	0.755092
HLA-DQB1	2.46559	0.261974	1.02526	0.255521	0.798321	NA
HLA-DQB1-AS1	0.565845	-0.899295	2.45223	-0.366725	0.713824	NA
HLA-DQB2	1.69887	0.921707	1.44821	0.636445	0.524486	NA
HLA-DRA	0.56183	-1.06306	2.55948	-0.415342	0.677891	NA
HLA-DRB1	7.11716	-0.0708978	0.757523	-0.0935916	0.925434	NA
HLA-DRB5	2.61433	-0.296496	1.10854	-0.267465	0.789111	NA
HLA-E	377.406	0.322124	0.173648	1.85504	0.0635907	0.27944
HLA-F	63.2318	0.0431436	0.249766	0.172736	0.862859	0.95712
HLA-F-AS1	31.3387	0.21223	0.344011	0.61693	0.537281	0.80077
HLA-G	50.5457	-0.0149644	0.227733	-0.0657101	0.947609	0.9847
HLCS	516.778	0.0528789	0.0945599	0.55921	0.576018	0.823587
HLF	251.694	-0.351449	0.10629	-3.30651	0.000944661	0.0154659
HLTF	2808.69	-0.185157	0.0843997	-2.19382	0.0282486	0.17038
HLTF-AS1	34.7051	-0.0853317	0.264643	-0.322441	0.747118	0.910214
HLX	0.521398	1.01267	2.63379	0.38449	0.700615	NA
HM13	1835.02	0.161173	0.0768362	2.09761	0.0359392	0.199925
HM13-AS1	12.505	-0.029336	0.466636	-0.0628671	0.949872	0.98551
HMBOX1	588.302	0.134036	0.103066	1.30049	0.193434	0.503985
HMBS	316.515	-0.25395	0.125133	-2.02944	0.0424136	0.221852
HMCES	720.103	0.047417	0.0785423	0.603713	0.546034	0.805827
HMCN1	67.7217	0.394876	0.299023	1.32055	0.18665	0.495437
HMCN2	52.5845	-0.00960203	0.584645	-0.0164237	0.986896	0.996232
HMG20A	714.826	-0.144363	0.0879899	-1.64068	0.100865	0.361254
HMG20B	901.494	-0.0420556	0.0797928	-0.52706	0.598152	0.836037
HMGA1	466.334	0.204477	0.0853078	2.39693	0.016533	0.120751
HMGA2	11.4205	0.0777412	0.509802	0.152493	0.878798	0.962522
HMGB1	562.481	-0.171665	0.0814324	-2.10806	0.0350255	0.196361
HMGB2	2246.55	0.144992	0.107651	1.34688	0.17802	0.482779
HMGB3	194.336	-0.136076	0.151335	-0.899171	0.368562	0.682634
HMGCL	631.869	-0.144239	0.0941561	-1.53192	0.125543	0.403821
HMGCLL1	95.3237	-0.0653295	0.216293	-0.302041	0.762621	0.916525
HMGCR	2780.43	0.435893	0.0618319	7.04965	1.79e-12	4.08e-10
HMGCS1	2286.37	0.414667	0.0752726	5.50887	3.61e-08	2.81e-06
HMGCS2	7.78271	1.46524	0.622512	2.35376	0.0185848	NA
HMGN1	9567.32	-0.455205	0.123227	-3.69404	0.000220723	0.00487554
HMGN2	422.223	-0.114338	0.0882524	-1.29558	0.195121	0.506165
HMGN3	1552.14	-0.252532	0.0838612	-3.01131	0.00260125	0.0326928
HMGN3-AS1	174.407	-0.124893	0.130301	-0.9585	0.337811	0.657666
HMGN4	158.1	0.191324	0.140807	1.35877	0.17422	0.478185
HMGN5	232.467	-0.289277	0.145657	-1.98601	0.0470317	0.236487
HMGXB3	1842.2	0.0149019	0.0470175	0.316943	0.751287	0.911855
HMGXB4	1158.36	-0.0187645	0.0792054	-0.236909	0.812727	0.940499
HMHA1	1138.54	0.136456	0.115176	1.18476	0.236114	0.555766
HMMR	72.6818	-0.162116	0.237096	-0.683757	0.494129	0.775788
HMMR-AS1	14.8234	-0.76184	0.407738	-1.86845	0.0616989	0.275181
HMOX1	347.839	1.80792	0.450592	4.01232	6.01e-05	0.00172919
HMOX2	884.231	-0.0997769	0.0758063	-1.31621	0.188104	0.49752
HMP19	463.913	0.692035	0.153025	4.52236	6.12e-06	0.000248889
HMSD	0.697984	0.931303	2.44943	0.380213	0.703788	NA
HMX1	1082.05	-0.386044	0.149779	-2.57743	0.00995379	0.0857527
HN1	729.93	0.135421	0.130846	1.03497	0.300685	0.619759
HN1L	122.528	-0.0516554	0.198678	-0.259996	0.794867	0.931332
HNF1A	2.28395	1.45973	1.25159	1.1663	0.243493	NA
HNF4A	7.0869	0.227355	0.728705	0.311999	0.755041	NA
HNF4G	1.30565	0.700828	1.35297	0.517991	0.604465	NA
HNMT	8.63678	0.578784	0.612813	0.94447	0.34493	NA
HNRNPA0	2096.18	-0.0155554	0.0628617	-0.247455	0.804556	0.935497
HNRNPA1	1907.07	0.141443	0.0804549	1.75805	0.0787398	0.315142
HNRNPA1L2	581.858	0.0651387	0.0714699	0.911413	0.362078	0.677945
HNRNPA2B1	15614.8	-0.107217	0.0570997	-1.87771	0.0604209	0.271802
HNRNPA3	5442.83	0.123277	0.0451301	2.73159	0.00630298	0.0622076
HNRNPAB	1133.29	-0.025896	0.0863472	-0.299906	0.764249	0.917354
HNRNPC	3870.8	-0.0375647	0.060804	-0.6178	0.536707	0.800233
HNRNPCL1	13.1694	-0.0381307	0.435254	-0.0876056	0.93019	0.979387
HNRNPCL2	4.64259	-0.778589	0.747119	-1.04212	0.297355	NA
HNRNPCL4	1.22829	-1.3179	1.83771	-0.717145	0.473285	NA
HNRNPD	3695.79	-0.114348	0.0489986	-2.33371	0.0196111	0.135477
HNRNPDL	5909.33	0.136461	0.058949	2.3149	0.0206183	0.139635
HNRNPF	2937.44	-0.0405865	0.0466802	-0.869459	0.384596	0.695295
HNRNPH1	9093.05	0.0467295	0.0422999	1.10472	0.269281	0.592676
HNRNPH2	1816.08	0.0277779	0.0590722	0.470237	0.638186	0.85689
HNRNPH3	5312.31	-0.0460291	0.0549401	-0.837805	0.40214	0.712217
HNRNPK	6900.14	-0.00530756	0.0436481	-0.121599	0.903217	0.971024
HNRNPL	4353.5	0.02615	0.0745455	0.350792	0.725744	0.902526
HNRNPLL	1582.62	0.102418	0.047697	2.14727	0.0317717	0.184039
HNRNPM	4171.08	-0.253221	0.126727	-1.99816	0.0456989	0.232072
HNRNPR	3933.97	0.0584953	0.0523699	1.11696	0.26401	0.586326
HNRNPU	11504.9	-0.0638609	0.0422228	-1.51247	0.130413	0.41066
HNRNPUL1	7769.24	0.0229677	0.0504657	0.455114	0.649027	0.862426
HNRNPUL2	3816.19	0.0148527	0.0683044	0.217448	0.827859	0.94506
HNRNPUL2-BSCL2	1754.42	-0.143217	0.128167	-1.11742	0.263813	0.586226
HOGA1	2.4247	-0.538715	0.935575	-0.575812	0.564743	NA
HOMER1	271.014	-0.0463615	0.116781	-0.396996	0.691371	0.884396
HOMER2	376.958	0.217356	0.126147	1.72303	0.0848835	0.329453
HOMER3	654.834	0.204378	0.125694	1.62599	0.103952	0.366381
HOMEZ	277.868	-0.179533	0.112872	-1.59059	0.111702	0.380004
HOOK1	5496.74	-0.113315	0.063484	-1.78494	0.074271	0.30467
HOOK2	666.707	-0.167894	0.0881118	-1.90547	0.0567192	0.262935
HOOK3	368.57	0.230208	0.102947	2.23618	0.0253399	0.15853
HOPX	73.0447	0.827152	0.282419	2.92882	0.00340254	0.0399145
HORMAD2	6.18068	0.293818	0.748782	0.392394	0.694767	NA
HORMAD2-AS1	77.2381	0.0654455	0.180736	0.362105	0.717274	0.898176
HOTAIRM1	22.0642	0.393676	0.446717	0.881264	0.378175	0.690343
HOTS	79.707	-1.74936	1.90474	-0.918427	0.358395	0.673763
HOXA1	7.20515	0.481311	0.596061	0.807487	0.419386	NA
HOXB9	0.548087	-0.494097	2.64158	-0.187046	0.851624	NA
HOXC13	0.552434	-1.86132	2.37304	-0.784363	0.432827	NA
HOXC4	0.667839	1.71956	2.12006	0.811093	0.417312	NA
HOXC5	1.22276	-1.17264	1.46044	-0.802934	0.422013	NA
HOXD8	0.905685	0.683424	1.97322	0.346349	0.72908	NA
HP	3.65985	1.71296	0.985531	1.73811	0.0821913	NA
HP08777	7.44905	-0.441488	0.570882	-0.773344	0.439319	NA
HP09025	2.89845	-0.543084	0.97115	-0.559217	0.576013	NA
HP09053	54.8373	0.198793	0.197267	1.00774	0.313581	0.632437
HP11014	40.3226	-0.364525	0.246046	-1.48153	0.138465	0.424695
HP1BP3	4280.13	-0.163922	0.0607377	-2.69885	0.00695791	0.0665184
HPCA	142.685	0.211574	0.200156	1.05705	0.29049	0.611866
HPCAL1	361.169	-0.0809964	0.115542	-0.701011	0.483296	0.768571
HPCAL4	79.4779	-0.0409501	0.177145	-0.231167	0.817185	0.942226
HPD	7.47641	0.530099	0.596782	0.888262	0.3744	NA
HPDL	14.6554	-0.369466	0.418704	-0.882404	0.377558	0.690105
HPF1	469.059	-0.0392154	0.115062	-0.340819	0.73324	0.905552
HPGD	10.121	-0.952595	0.674765	-1.41174	0.158026	0.456078
HPN	6.70875	1.09584	0.652781	1.67872	0.0932061	NA
HPR	1.03094	-0.412007	2.00777	-0.205207	0.837411	NA
HPRT1	905.015	0.223871	0.101033	2.21582	0.0267038	0.16401
HPS1	472.632	-0.00192185	0.130938	-0.0146775	0.988289	0.996497
HPS3	1463.5	0.272553	0.0868675	3.13758	0.00170351	0.0239966
HPS4	2127.55	0.00618863	0.0615803	0.100497	0.91995	0.977082
HPS5	1737.32	-0.118702	0.0555109	-2.13836	0.0324878	0.186832
HPS6	510.201	-0.296799	0.0789605	-3.75883	0.000170711	0.00394348
HPSE	4.47424	1.767	0.786639	2.24626	0.0246874	NA
HPSE2	1.08388	1.79208	2.00188	0.8952	0.37068	NA
HPX	22.0572	-0.224436	0.437514	-0.512981	0.607965	0.840999
HR	4043.34	-0.477313	0.10107	-4.72258	2.33e-06	0.000108898
HRAS	427.247	-0.0982817	0.0950884	-1.03358	0.301331	0.62035
HRASLS	658.433	-0.513003	0.24474	-2.09611	0.0360721	0.20047
HRASLS2	0.627492	2.43151	2.74514	0.88575	0.375752	NA
HRASLS5	19.0265	0.211048	0.325763	0.647856	0.517078	0.7892
HRAT5	37.2272	-0.279971	0.260639	-1.07417	0.282746	0.604246
HRAT56	1.53135	0.0036349	1.38324	0.00262782	0.997903	NA
HRAT92	15.3421	-0.636966	0.377418	-1.68769	0.0914698	0.342982
HRC	154.304	0.394665	0.182632	2.16099	0.0306963	0.18046
HRCT1	2.34325	-2.0668	1.3097	-1.57807	0.114549	NA
HRH1	2.07051	2.96926	1.391	2.13462	0.0327919	NA
HRH2	11.7297	0.0435382	0.503251	0.0865139	0.931058	0.979867
HRH3	17.3408	0.00855163	0.561647	0.015226	0.987852	0.996453
HRH4	0.519583	2.64308	2.34759	1.12587	0.260219	NA
HRK	86.2231	0.72428	0.174993	4.13891	3.49e-05	0.00112345
HRNR	0.538741	2.16165	2.86388	0.754796	0.450372	NA
HS1BP3	186.753	0.0678055	0.159871	0.424127	0.671473	0.874039
HS1BP3-IT1	3.10717	-0.576022	0.918665	-0.627021	0.530645	NA
HS2ST1	917.127	0.0367885	0.0636932	0.57759	0.563541	0.815606
HS3ST1	34.5903	-0.0659866	0.282817	-0.233319	0.815514	0.941557
HS3ST2	2.80722	0.332306	1.02593	0.323907	0.746008	NA
HS3ST3A1	98.4577	0.0508549	0.181501	0.280191	0.779331	0.92351
HS3ST3B1	1151.98	-0.106554	0.0768194	-1.38708	0.165419	0.46634
HS3ST4	10.4294	-0.0315355	0.532258	-0.0592486	0.952754	0.986137
HS3ST5	26.0925	-0.534761	0.320832	-1.66679	0.0955557	0.350608
HS3ST6	3.42948	0.906237	0.945475	0.958499	0.337811	NA
HS6ST1	1076.31	-0.337984	0.0947321	-3.56779	0.000360002	0.00716516
HS6ST2	77.9244	0.381332	0.239315	1.59343	0.111064	0.378907
HS6ST3	15.7481	0.368608	0.406929	0.90583	0.365026	0.680078
HSBP1	1707.39	-0.0300331	0.0732255	-0.410146	0.681699	0.879221
HSBP1L1	60.5192	0.184909	0.225223	0.821002	0.411645	0.720045
HSCB	157.891	-0.0121371	0.124292	-0.0976498	0.92221	0.977443
HSD11B1L	386.01	-0.283432	0.105824	-2.67833	0.00739902	0.069579
HSD11B2	22.0855	-0.934229	0.883257	-1.05771	0.290188	0.611827
HSD17B1	284.383	-0.123445	0.112858	-1.0938	0.274043	0.596294
HSD17B10	300.679	0.000884243	0.156847	0.00563761	0.995502	0.998627
HSD17B11	122.029	0.19098	0.187184	1.02028	0.307596	0.626519
HSD17B12	732.28	-0.0529216	0.0876071	-0.604079	0.545791	0.805759
HSD17B13	1.82267	-0.905834	1.54249	-0.587255	0.557032	NA
HSD17B14	780.86	0.285745	0.12707	2.24872	0.0245303	0.155224
HSD17B2	163.888	1.13749	0.507793	2.24007	0.0250865	0.15776
HSD17B3	34.1796	-0.152051	0.262554	-0.579123	0.562506	0.815133
HSD17B4	2767.66	-0.0400225	0.0515546	-0.776313	0.437564	0.738111
HSD17B6	22.1623	0.839639	0.346877	2.42057	0.0154963	0.115709
HSD17B7	475.267	0.258938	0.103436	2.50336	0.0123022	0.0991064
HSD17B8	335.86	-0.233929	0.117238	-1.99534	0.0460054	0.232875
HSD3B7	23.425	0.112479	0.322012	0.349302	0.726863	0.902796
HSDL1	1129.48	-0.129589	0.0613331	-2.11287	0.0346117	0.194864
HSDL2	1406.04	-0.0352666	0.0727745	-0.484601	0.627959	0.850622
HSF1	1912.29	0.055152	0.0683005	0.80749	0.419384	0.725794
HSF2	1374.99	0.0438592	0.0840406	0.521882	0.601753	0.837531
HSF2BP	22.5326	-1.16856	0.421144	-2.77473	0.00552468	0.0570904
HSF4	747.795	-0.0548437	0.305081	-0.179768	0.857335	0.955544
HSF5	1.39173	3.56133	1.54242	2.30892	0.0209479	NA
HSFX1	17.7741	-0.14282	0.34835	-0.40999	0.681813	0.879221
HSFX2	20.0905	-0.0813919	0.372515	-0.218493	0.827045	0.945055
HSH2D	3.65525	-0.0445666	0.863964	-0.0515839	0.95886	NA
HSP90AA1	25634.2	0.0655995	0.0518882	1.26425	0.206141	0.520485
HSP90AB1	15364.8	0.19489	0.0684773	2.84606	0.00442639	0.0487751
HSP90B1	15251.2	0.675371	0.076075	8.8777	6.83e-19	3.8e-16
HSPA12A	556.068	0.0257013	0.114503	0.224461	0.822399	0.943869
HSPA12B	6.9391	0.170569	0.727753	0.234377	0.814692	NA
HSPA13	1672.4	0.235996	0.0595033	3.96611	7.31e-05	0.00201753
HSPA14	1189.22	0.0858232	0.0574902	1.49283	0.135481	0.41908
HSPA1A	2755.89	0.351409	0.123436	2.84689	0.0044149	0.0487106
HSPA1B	3063.86	0.400504	0.118792	3.37147	0.000747695	0.012941
HSPA1L	60.6475	-0.482616	0.247343	-1.9512	0.0510334	0.24762
HSPA2	53.2424	-0.0297307	0.344753	-0.0862377	0.931277	0.979945
HSPA4	8220.54	-0.145532	0.0716009	-2.03255	0.0420985	0.220672
HSPA4L	2029.62	-0.138616	0.0773576	-1.79188	0.0731521	0.302495
HSPA5	14924.4	0.97704	0.0858863	11.376	5.51e-30	1.06e-26
HSPA6	370.829	1.60506	0.330231	4.8604	1.17e-06	5.98e-05
HSPA8	22898.6	0.0931789	0.0848991	1.09753	0.272412	0.595141
HSPA9	5678.96	0.24159	0.0556948	4.33775	1.44e-05	0.00052075
HSPB1	313.18	0.71452	0.173751	4.11232	3.92e-05	0.00122669
HSPB11	334.988	-0.13067	0.103632	-1.2609	0.207343	0.521873
HSPB2	1.42532	-0.44333	1.39154	-0.318591	0.750037	NA
HSPB2-C11orf52	2.87699	-0.131792	0.976528	-0.134959	0.892644	NA
HSPB3	2.05587	-1.63744	1.40992	-1.16137	0.245492	NA
HSPB6	2.38797	-1.09277	1.03635	-1.05443	0.291685	NA
HSPB7	7.26984	-2.67945	1.65566	-1.61835	0.105586	NA
HSPB8	263.966	-0.00399507	0.137645	-0.0290244	0.976845	0.992489
HSPB9	1.13238	2.56459	1.55978	1.6442	0.100134	NA
HSPBAP1	321.377	0.0616852	0.107002	0.576485	0.564287	0.815933
HSPBP1	997.683	-0.105834	0.0750435	-1.4103	0.15845	0.456191
HSPD1	3492.65	0.174341	0.0648852	2.68692	0.00721142	0.0683362
HSPE1	484.716	0.0939343	0.0815522	1.15183	0.249391	0.571664
HSPE1-MOB4	114.315	0.18822	0.134148	1.40308	0.160592	0.459565
HSPG2	479.876	0.42099	0.11231	3.74846	0.000177926	0.00408283
HSPH1	3075.05	0.31562	0.0887655	3.55566	0.000377025	0.00745239
HTATIP2	3.78497	-1.03855	1.09181	-0.951218	0.341494	NA
HTATSF1	2631.14	-0.09217	0.0539365	-1.70886	0.0874767	0.334849
HTR1B	2.29821	0.234067	1.0331	0.226567	0.82076	NA
HTR1D	1.13998	1.61666	1.48703	1.08717	0.276961	NA
HTR1E	2.91527	0.972445	1.03434	0.940158	0.347137	NA
HTR1F	2.4021	1.64016	1.14283	1.43518	0.151236	NA
HTR2A	1.57899	0.64394	1.15419	0.557915	0.576902	NA
HTR2B	9.95746	0.358516	0.541879	0.661617	0.508217	NA
HTR2C	16.1468	-0.322659	1.04755	-0.308013	0.758073	0.915032
HTR5A	9.86709	-0.862107	0.679603	-1.26854	0.204603	NA
HTR5A-AS1	20.1824	-0.510234	0.500627	-1.01919	0.308113	0.627276
HTR6	3.81171	0.0293156	0.935196	0.031347	0.974993	NA
HTR7	1.02389	1.59673	1.9741	0.808837	0.418609	NA
HTRA1	7210.27	-0.345194	0.0959996	-3.59578	0.000323421	0.00661251
HTRA2	1063.06	-0.135553	0.0703263	-1.92748	0.0539198	0.256178
HTRA3	0.77215	0.990653	1.90089	0.521153	0.60226	NA
HTT	4186.62	-0.0332211	0.07401	-0.448874	0.653523	0.865173
HTT-AS	1.01336	-1.70842	1.6558	-1.03178	0.302177	NA
HULC	0.468195	-0.172225	2.443	-0.0704975	0.943798	NA
HUNK	167.76	0.0887005	0.181785	0.487941	0.625591	0.84928
HUS1	352.298	0.111115	0.0971537	1.1437	0.252748	0.575157
HUS1B	2.31243	-0.120075	0.968278	-0.124009	0.901308	NA
HUWE1	9483.73	0.0158134	0.0748926	0.211148	0.832772	0.946825
HVCN1	12.4403	0.250478	0.489918	0.511266	0.609165	0.84158
HYAL1	36.5014	0.0191015	0.276437	0.069099	0.944911	0.984208
HYAL2	381.127	0.133637	0.132309	1.01004	0.312478	0.631786
HYAL3	34.7758	-0.202873	0.291948	-0.694895	0.487121	0.771396
HYDIN	448.676	-0.204328	0.117697	-1.73606	0.0825534	0.323599
HYI	267.194	-0.00711186	0.110001	-0.0646526	0.948451	0.984825
HYKK	30.3637	0.431549	0.350669	1.23064	0.218457	0.534452
HYLS1	41.1148	-0.0871374	0.24111	-0.361401	0.7178	0.898408
HYMAI	12.4658	-0.506059	0.44987	-1.1249	0.260631	0.583176
HYOU1	5555.13	0.56495	0.0520823	10.8472	2.06e-27	2.96e-24
IAH1	640.307	0.102761	0.0971582	1.05767	0.290206	0.611827
IAPP	1.09033	-2.31745	1.89123	-1.22537	0.220436	NA
IARS	6695.91	0.27135	0.0911533	2.97685	0.00291228	0.0355909
IARS2	3701.37	-0.116422	0.0531129	-2.19198	0.0283811	0.170941
IBA57	81.8578	-0.139129	0.168116	-0.827578	0.407909	0.716933
IBA57-AS1	7.30839	-0.51497	0.600562	-0.857481	0.391179	NA
IBTK	2115	-0.0441903	0.0761435	-0.580356	0.561674	0.814664
ICA1	155.391	0.0326947	0.122927	0.265968	0.790264	0.929316
ICA1L	283.197	-0.0443445	0.114303	-0.387957	0.698048	0.887362
ICAM1	98.4699	2.40176	0.245461	9.78469	1.31e-22	1.03e-19
ICAM2	4.09868	-2.54239	0.916349	-2.77448	0.00552899	NA
ICAM3	101.649	-0.319724	0.169673	-1.88436	0.0595166	0.269947
ICAM5	509.717	0.261889	0.136966	1.91208	0.0558662	0.260666
ICE1	1722.17	0.0775678	0.0533841	1.45301	0.14622	0.437292
ICE2	931.191	-0.105028	0.0834009	-1.25932	0.207915	0.522466
ICK	1200.39	-0.17016	0.0834147	-2.03992	0.0413579	0.218595
ICMT	476.982	-0.148307	0.11274	-1.31548	0.18835	0.497651
ICOSLG	8.59768	0.92139	0.570513	1.61502	0.106306	NA
ICT1	239.142	-0.0231533	0.12995	-0.178171	0.858589	0.95565
ID1	45.7976	0.958161	0.334846	2.8615	0.00421646	0.0470629
ID2	273.836	0.212065	0.181909	1.16578	0.243705	0.56501
ID2-AS1	60.6536	-0.108215	0.219456	-0.493108	0.621936	0.848533
ID3	115.05	1.26344	0.377802	3.34419	0.000825222	0.0139434
ID4	171.426	-0.22878	0.125802	-1.81858	0.0689757	0.294056
IDE	2389.77	-0.178763	0.0587797	-3.04124	0.00235602	0.0302497
IDH1	2579.04	0.479163	0.0950489	5.04123	4.63e-07	2.68e-05
IDH1-AS1	14.7187	0.625095	0.432642	1.44483	0.148505	0.44031
IDH2	709.025	0.0918258	0.099689	0.921122	0.356987	0.672874
IDH3A	1617.57	-0.138999	0.0784649	-1.77148	0.076481	0.310312
IDH3B	1785.65	-0.0630783	0.0527506	-1.19578	0.231781	0.55023
IDH3G	833.872	-0.0944045	0.0740166	-1.27545	0.20215	0.514496
IDI1	2050.63	0.369714	0.0771179	4.79414	1.63e-06	8.03e-05
IDI2	18.6734	0.521971	0.354194	1.47369	0.140565	0.427267
IDI2-AS1	87.829	0.429476	0.184646	2.32595	0.0200213	0.137133
IDNK	88.0173	-0.219023	0.185981	-1.17767	0.23893	0.559732
IDS	1387.4	0.0714551	0.0712639	1.00268	0.316014	0.635194
IDS2	118.22	-0.0268526	0.177792	-0.151034	0.879949	0.963171
IDUA	283.605	0.207847	0.147674	1.40747	0.159288	0.457122
IER2	328.252	0.534054	0.0981774	5.43969	5.34e-08	3.9e-06
IER3	58.4333	0.709316	0.288448	2.45908	0.0139295	0.107644
IER3IP1	555.247	-0.00147934	0.0933423	-0.0158485	0.987355	0.996325
IER5	350.325	0.0667629	0.097328	0.685957	0.49274	0.774524
IER5L	353.805	1.02161	0.204676	4.99136	6e-07	3.4e-05
IFFO1	592.182	0.00222242	0.0807252	0.0275307	0.978036	0.992874
IFFO2	312.135	0.470304	0.136384	3.44839	0.000563945	0.0102978
IFI16	103.611	0.496678	0.319214	1.55594	0.119721	0.393811
IFI27	189.036	-0.275724	0.151129	-1.82443	0.068087	0.291686
IFI27L1	540.928	-0.175814	0.0844628	-2.08155	0.0373835	0.205181
IFI27L2	1154.77	-0.231616	0.0793007	-2.92073	0.00349214	0.0406634
IFI30	55.6874	-0.0327659	0.251378	-0.130345	0.896294	0.968711
IFI35	57.9922	0.40984	0.23998	1.70781	0.0876722	0.335077
IFI44	40.7163	-0.345745	0.286053	-1.20867	0.226788	0.544342
IFI44L	27.9384	-0.136826	0.453769	-0.301531	0.76301	0.916525
IFI6	552.549	-0.276985	0.0951511	-2.911	0.00360269	0.0417235
IFIH1	175.734	0.402019	0.180962	2.22156	0.0263128	0.162568
IFIT1	220.901	0.0662793	0.120443	0.550296	0.582116	0.826613
IFIT2	17.1783	0.248951	0.387984	0.641653	0.521098	0.791997
IFIT3	12.8576	0.345571	0.548666	0.629839	0.5288	0.796106
IFIT5	162.071	0.124438	0.139336	0.893082	0.371813	0.684813
IFITM1	172.606	2.35901	0.410608	5.74516	9.18e-09	8.56e-07
IFITM10	37.0314	-0.0356597	0.260209	-0.137042	0.890997	0.967255
IFITM2	418.795	2.09806	0.156655	13.3929	6.65e-41	2.3e-37
IFITM3	733.814	1.71483	0.228585	7.50194	6.29e-14	1.87e-11
IFNAR1	1312.19	0.0241726	0.0752382	0.321281	0.747997	0.910477
IFNAR2	282.581	0.332902	0.125066	2.66181	0.00777224	0.0720405
IFNGR1	1506.89	0.0297486	0.0581815	0.511306	0.609137	0.84158
IFNGR2	769.339	-0.122223	0.0677396	-1.8043	0.0711839	0.298723
IFNL1	0.595259	0	4.78466	0	1	NA
IFNLR1	32.4165	0.353328	0.257873	1.37017	0.170635	0.472857
IFRD1	2941.69	0.116321	0.0540092	2.15373	0.0312617	0.182618
IFRD2	257.516	0.0292344	0.101977	0.286676	0.77436	0.921979
IFT122	1417.88	-0.175282	0.0600814	-2.91742	0.00352944	0.0410143
IFT140	1780.69	-0.235167	0.0544519	-4.31881	1.57e-05	0.000563263
IFT172	2170.02	-0.242505	0.0755373	-3.2104	0.00132552	0.0200818
IFT20	486.765	0.00409477	0.107861	0.0379634	0.969717	0.990059
IFT22	862.369	-0.381009	0.0904984	-4.21011	2.55e-05	0.000856905
IFT27	857.889	-0.139574	0.0729034	-1.91451	0.0555553	0.260286
IFT43	664.937	-0.139169	0.0755273	-1.84263	0.0653831	0.284406
IFT46	1001.44	-0.131388	0.067708	-1.9405	0.0523186	0.25139
IFT52	909.316	-0.056248	0.0869561	-0.646855	0.517726	0.789355
IFT57	2522.79	-0.0293183	0.0537102	-0.545861	0.585162	0.827297
IFT74	780.857	-0.0831037	0.0815482	-1.01908	0.308167	0.62731
IFT74-AS1	2.23812	0.380252	1.25944	0.301921	0.762712	NA
IFT80	1617.56	-0.0543587	0.0714526	-0.760767	0.446796	0.744632
IFT81	1091.58	-0.260543	0.0708628	-3.67672	0.000236249	0.00516693
IFT88	1350.24	-0.141388	0.0863882	-1.63665	0.101703	0.362675
IGBP1	1043.5	0.0732484	0.0920836	0.795455	0.426349	0.730384
IGDCC3	244.165	-0.202113	0.146966	-1.37524	0.169058	0.470906
IGDCC4	568.44	0.152119	0.115884	1.31268	0.18929	0.498762
IGF1	8.27002	0.59713	0.578389	1.0324	0.301884	NA
IGF1R	2055.18	0.149406	0.106706	1.40017	0.161462	0.460701
IGF2-AS	2.28667	0.116085	1.04375	0.111219	0.911442	NA
IGF2BP1	140.076	0.339302	0.211883	1.60137	0.109296	0.3764
IGF2BP2	1829.44	-0.0175643	0.0641002	-0.274012	0.784075	0.926078
IGF2BP2-AS1	1.96553	0.950683	1.2333	0.770847	0.440798	NA
IGF2BP3	790.874	0.559883	0.125684	4.45468	8.4e-06	0.000328008
IGF2R	3044.66	0.151425	0.0689646	2.1957	0.0281138	0.169804
IGFALS	46.1432	-0.334513	0.238545	-1.40231	0.160823	0.459693
IGFBP2	3047.46	-0.25038	0.283398	-0.883493	0.37697	0.689673
IGFBP3	429.25	0.78147	0.356459	2.19232	0.0283566	0.170853
IGFBP4	190.793	0.100462	0.160381	0.626394	0.531057	0.797229
IGFBP5	1436.35	-0.432721	0.74326	-0.582193	0.560436	0.81422
IGFBP6	37.6073	-0.470714	0.376652	-1.24973	0.211398	0.526682
IGFBP7	455.268	-0.508524	0.540417	-0.940985	0.346712	0.664282
IGFBP7-AS1	51.2428	-0.542558	0.556909	-0.97423	0.329942	0.649143
IGFBPL1	13.2329	-0.219874	0.531207	-0.413914	0.678937	0.877715
IGFL2	6.88309	-0.0159831	0.819794	-0.0194964	0.984445	NA
IGFL4	8.4872	-0.576095	0.695024	-0.828884	0.40717	NA
IGFLR1	62.5462	-0.0984019	0.206531	-0.476451	0.633753	0.854258
IGFN1	1.13238	0.692463	1.76455	0.39243	0.694741	NA
IGHG1	1.65198	-0.861179	1.97537	-0.435958	0.662867	NA
IGHG2	1.52658	-1.53691	3.64435	-0.421723	0.673227	NA
IGHG4	2.96788	-2.04655	1.52577	-1.34132	0.179816	NA
IGHMBP2	773.539	-0.0370424	0.0774663	-0.478174	0.632527	0.853525
IGIP	17.7597	-0.347982	0.354859	-0.980619	0.32678	0.645925
IGLL1	1.87947	1.48225	1.46604	1.01106	0.311989	NA
IGLON5	163.115	0.0423748	0.1743	0.243114	0.807917	0.937632
IGLV1-36	0.608022	1.58381	2.11931	0.747322	0.454869	NA
IGLV1-40	12.2847	0.0487009	0.450676	0.108062	0.913947	0.974665
IGLV1-50	1.65485	0.474209	1.32255	0.358556	0.719927	NA
IGLV1-51	12.3856	-0.609847	0.436709	-1.39646	0.162575	0.461848
IGLV5-37	1.36268	0.182188	1.43413	0.127037	0.898911	NA
IGLV5-52	74.8741	-0.150614	0.17674	-0.852173	0.394118	0.703735
IGSF1	108.907	0.233792	0.265267	0.881344	0.378132	0.690343
IGSF10	0.96905	0.234257	1.54644	0.151481	0.879596	NA
IGSF11	1052.2	0.128846	0.0808715	1.59322	0.11111	0.378992
IGSF11-AS1	1.15181	1.08833	1.43189	0.760067	0.447215	NA
IGSF21	752.896	0.0760971	0.208376	0.365192	0.714968	0.897076
IGSF22	58.3003	-0.330658	0.207924	-1.59029	0.11177	0.380004
IGSF3	466.279	0.11125	0.123534	0.90056	0.367822	0.682334
IGSF5	34.734	0.160783	0.278954	0.576376	0.564361	0.815971
IGSF6	2.23063	-0.312754	0.990568	-0.315732	0.752206	NA
IGSF8	1157.21	0.176113	0.0944819	1.86398	0.0623239	0.276578
IGSF9	6040.07	-0.281086	0.0765707	-3.67093	0.000241668	0.00522584
IGSF9B	1331.81	0.0410695	0.0903346	0.454638	0.64937	0.86255
IK	2518.74	-0.124337	0.0488127	-2.54723	0.0108581	0.0914884
IKBIP	116.211	-0.129261	0.179461	-0.720274	0.471356	0.761498
IKBKAP	4930.24	-0.268837	0.0457739	-5.87315	4.28e-09	4.37e-07
IKBKB	1194.23	-0.15548	0.0726789	-2.13927	0.0324138	0.186571
IKBKE	13.1764	0.279364	0.576861	0.484283	0.628185	0.850727
IKBKG	242.575	-0.10204	0.125326	-0.814194	0.415534	0.72385
IKZF1	1.2995	0.580748	1.23767	0.469226	0.638908	NA
IKZF2	132.684	-0.122584	0.165957	-0.738648	0.460121	0.752877
IKZF3	0.847378	0.280127	1.99162	0.140653	0.888144	NA
IKZF4	335.974	0.0948598	0.118222	0.802388	0.422329	0.72801
IKZF5	1143.58	0.127018	0.0752693	1.68751	0.0915053	0.342987
IL10RA	55.4056	-0.0497427	0.249045	-0.199733	0.841689	0.950266
IL10RB	269.754	0.191709	0.112713	1.70087	0.0889677	0.337142
IL10RB-AS1	8.68526	0.35984	0.495238	0.7266	0.467471	NA
IL11	6.0612	1.32379	0.812838	1.6286	0.103398	NA
IL11RA	431.653	-0.116239	0.113688	-1.02244	0.306571	0.625393
IL12A-AS1	9.24637	0.266717	0.66401	0.401676	0.687923	NA
IL12RB2	3.49183	1.4092	1.02219	1.3786	0.168017	NA
IL13RA1	1009.51	0.26831	0.101801	2.63563	0.00839814	0.0762771
IL13RA2	33.904	3.83024	0.86644	4.42067	9.84e-06	0.000379001
IL15	12.6386	-0.069909	0.488843	-0.143009	0.886283	0.965955
IL15RA	4.7515	1.18125	0.906018	1.30379	0.192306	NA
IL16	15.5608	-0.0198057	0.487411	-0.0406344	0.967587	0.989536
IL17B	35.9153	-0.400876	0.275065	-1.45739	0.14501	0.435408
IL17C	2.4637	0.766775	1.21821	0.629425	0.529071	NA
IL17D	101.131	0.103413	0.177426	0.58285	0.559994	0.814074
IL17RA	130.225	0.281097	0.155942	1.80258	0.0714548	0.29915
IL17RB	90.2066	-0.0575101	0.171502	-0.335331	0.737375	0.906267
IL17RC	241.448	0.034384	0.124364	0.276478	0.782181	0.924933
IL17RD	89.9733	0.750563	0.226062	3.32016	0.000899666	0.0149285
IL17RE	24.4248	-0.262117	0.312881	-0.837753	0.40217	0.712217
IL18	5.61259	-0.5987	0.663806	-0.90192	0.367099	NA
IL18BP	83.622	0.558816	0.198252	2.81871	0.00482165	0.0517427
IL18R1	1.51965	0.326288	1.81606	0.179668	0.857413	NA
IL1A	10.2019	0.0779821	0.54564	0.142918	0.886355	0.965955
IL1R1	40.2896	0.316994	0.350341	0.904815	0.365563	0.680565
IL1RAP	197.139	0.451162	0.146664	3.07617	0.0020968	0.0279185
IL1RAPL1	15.561	0.475484	0.471854	1.00769	0.313602	0.632437
IL1RAPL2	4.18162	0.918198	0.793138	1.15768	0.246996	NA
IL1RL1	1.07738	2.73725	1.95231	1.40205	0.160899	NA
IL20RA	1.33829	0.947445	1.5874	0.596852	0.550606	NA
IL20RB	5.39122	0.0332969	0.769377	0.0432777	0.96548	NA
IL21R-AS1	61.7162	-0.133825	0.230669	-0.580163	0.561805	0.814664
IL22RA1	0.651854	3.40353	2.77047	1.2285	0.219258	NA
IL23A	3.7912	1.2218	0.866353	1.41028	0.158457	NA
IL27RA	38.4305	0.919764	0.305133	3.01431	0.00257565	0.0324183
IL2RG	124.052	-0.550404	0.259725	-2.11918	0.0340755	0.192772
IL31	2.40141	2.01627	1.3608	1.48168	0.138426	NA
IL31RA	1.70121	-1.89496	1.57092	-1.20628	0.22771	NA
IL32	6.19454	3.00662	0.953479	3.15331	0.00161429	NA
IL33	30.2651	0.307346	0.422714	0.727078	0.467178	0.758599
IL34	9.15578	1.54574	0.594083	2.60189	0.00927114	NA
IL37	0.563991	-2.29916	2.51218	-0.915206	0.360083	NA
IL3RA	88.8124	-0.143579	0.213739	-0.671746	0.501746	0.78027
IL4I1	65.8621	-0.0782123	0.201884	-0.387412	0.698451	0.887582
IL4R	28.5422	1.18434	0.402979	2.93897	0.00329308	0.0389482
IL5	1.12614	-1.97542	1.59914	-1.2353	0.216718	NA
IL5RA	0.775769	-0.441638	2.3388	-0.188831	0.850226	NA
IL6	2.70544	-0.528855	1.73396	-0.304999	0.760367	NA
IL6R	7.73958	1.87902	0.649922	2.89114	0.00383844	NA
IL6ST	8979.66	0.444248	0.0667468	6.65573	2.82e-11	4.77e-09
IL7	1.25545	-1.00683	1.86582	-0.539617	0.589462	NA
IL7R	2.38231	0.294905	1.43993	0.204805	0.837724	NA
IL9R	17.8473	-0.833754	0.435292	-1.91539	0.0554427	0.259974
ILDR1	1.18316	-0.695003	1.89652	-0.366462	0.71402	NA
ILDR2	869.86	0.225705	0.108079	2.08833	0.0367683	0.202736
ILF2	2351.85	0.0960457	0.0653677	1.46932	0.141747	0.429196
ILF3	6719.66	-0.0103261	0.0386845	-0.26693	0.789523	0.928889
ILF3-AS1	1211.4	0.0618309	0.0946396	0.65333	0.513544	0.786728
ILK	1728.68	0.0185676	0.0595157	0.311978	0.755058	0.913942
ILKAP	716.245	0.0694412	0.0705708	0.983994	0.325119	0.644116
ILVBL	1983.35	-0.12391	0.073043	-1.6964	0.0898096	0.339039
IMMP1L	220.266	-0.0364811	0.1442	-0.25299	0.800276	0.933307
IMMP2L	146.402	-0.091606	0.131622	-0.695978	0.486442	0.771016
IMMT	2146.79	-0.0381224	0.0536801	-0.710177	0.477594	0.765513
IMP3	297.422	-0.0963707	0.0943064	-1.02189	0.306833	0.625591
IMP4	614.421	0.0342152	0.0840867	0.406904	0.684079	0.880312
IMPA1	511.914	-0.157722	0.0859716	-1.83459	0.0665668	0.287832
IMPA2	74.6611	-0.13166	0.236045	-0.557773	0.576999	0.824094
IMPACT	284.674	0.138375	0.111879	1.23683	0.216151	0.532234
IMPAD1	2910.88	0.0204165	0.0613051	0.333032	0.73911	0.907233
IMPDH1	7367.11	-0.237196	0.0620017	-3.82564	0.000130434	0.00315796
IMPDH2	2923.05	0.107284	0.0829464	1.29342	0.195866	0.506955
IMPG1	19082.5	-0.293508	0.0824386	-3.56032	0.000370399	0.00734667
IMPG2	34399.3	-0.1633	0.0912252	-1.79008	0.0734415	0.303074
INA	2577.03	-0.15623	0.069064	-2.2621	0.023691	0.151765
INAFM1	421.266	-0.0455891	0.110707	-0.4118	0.680486	0.878467
INAFM2	113.359	-0.247087	0.16125	-1.53232	0.125444	0.403703
INCA1	0.851678	2.02728	1.97457	1.0267	0.304564	NA
INCENP	464.17	-0.0583986	0.095002	-0.614708	0.538747	0.801226
INE1	32.2904	0.177333	0.324084	0.547183	0.584253	0.827196
INE2	72.4058	-0.323308	0.181796	-1.77841	0.0753363	0.307402
INF2	1112.45	-0.164608	0.114738	-1.43464	0.151389	0.444455
ING1	374.529	0.0148471	0.112358	0.132141	0.894873	0.967843
ING2	292.915	-0.0207715	0.106561	-0.194926	0.845451	0.950862
ING3	395.789	0.0389783	0.0930544	0.418876	0.675307	0.875444
ING4	1363.8	0.0705972	0.0738067	0.956516	0.338812	0.658433
ING5	780.418	-0.0994474	0.067376	-1.47601	0.139942	0.426507
INHA	56.1735	-0.228271	0.262728	-0.868848	0.38493	0.695531
INHBA	17.7373	0.369108	0.47992	0.769104	0.441831	0.741225
INHBA-AS1	5.81746	1.24174	0.743583	1.66995	0.0949298	NA
INHBB	134.446	0.478548	0.153734	3.11284	0.00185299	0.0254377
INHBC	3.33514	-0.370671	1.03865	-0.356879	0.721183	NA
INHBE	12.8395	1.24624	0.534034	2.33364	0.0196145	0.135477
INIP	126.809	-0.0167697	0.149002	-0.112547	0.91039	0.97349
INMT	0.908506	1.60899	1.92399	0.836275	0.403	NA
INMT-FAM188B	87.2635	0.147547	0.203485	0.7251	0.468391	0.75971
INO80	1228.24	0.148864	0.0730021	2.03917	0.0414331	0.218706
INO80B	17.2142	0.496877	0.549685	0.90393	0.366032	0.680931
INO80B-WBP1	1821.32	-0.0732436	0.0534449	-1.37045	0.170547	0.472687
INO80C	192.793	0.104244	0.132989	0.783856	0.433124	0.734834
INO80D	236.91	0.157579	0.168322	0.936177	0.349182	0.666242
INO80E	1231.99	-0.0499153	0.0775602	-0.643569	0.519855	0.79106
INPP1	217.424	0.158172	0.147914	1.06935	0.284911	0.606292
INPP4A	1466.67	0.0170767	0.0683531	0.24983	0.802719	0.934537
INPP4B	28.5106	0.293354	0.310943	0.943435	0.345458	0.663317
INPP5A	543.065	-0.0428456	0.0911693	-0.469956	0.638386	0.85689
INPP5B	504.525	-0.0276762	0.0929204	-0.297849	0.765819	0.917897
INPP5D	59.5908	0.642822	0.384789	1.67058	0.094804	0.349261
INPP5E	556.828	-0.0463764	0.100459	-0.461644	0.644336	0.860445
INPP5F	1279.34	0.0450221	0.0814133	0.553006	0.580259	0.82547
INPP5J	317.476	-0.129129	0.112183	-1.15106	0.249709	0.571913
INPP5K	814.071	0.374723	0.116694	3.21115	0.00132203	0.0200466
INPPL1	3306.91	-0.11207	0.0634646	-1.76587	0.0774183	0.312571
INS-IGF2	1302.12	-1.09136	0.764767	-1.42705	0.153565	0.448173
INSC	0.872247	1.73107	1.9506	0.887454	0.374834	NA
INSIG1	630.088	0.831787	0.154294	5.39093	7.01e-08	4.99e-06
INSIG2	514.046	-0.139639	0.176081	-0.793039	0.427755	0.730887
INSL3	0.865808	-1.77387	1.83605	-0.96613	0.333979	NA
INSL5	0.600808	-1.16811	1.96255	-0.5952	0.55171	NA
INSM1	91.2885	-0.0743204	0.208529	-0.356403	0.721539	0.90024
INSM2	280.77	-0.184077	0.117912	-1.56114	0.11849	0.391697
INSR	1514.83	0.100803	0.0943681	1.06819	0.285437	0.606972
INSRR	35.1112	0.0483844	0.665931	0.0726568	0.942079	0.983218
INTS1	3322.99	0.00349851	0.0572474	0.0611121	0.95127	0.985774
INTS10	2322.4	-0.0811342	0.0543666	-1.49236	0.135606	0.419208
INTS12	566.225	0.0745734	0.0828553	0.900044	0.368097	0.682472
INTS2	788.685	-0.106757	0.0884583	-1.20686	0.227487	0.54521
INTS3	1332.86	0.0567381	0.0811705	0.699	0.484552	0.769221
INTS4	921.958	-0.0273246	0.0790622	-0.345609	0.729636	0.903738
INTS5	511.681	-0.0897176	0.0754256	-1.18948	0.234249	0.553108
INTS6	1148.93	0.0918665	0.0870203	1.05569	0.29111	0.612015
INTS6-AS1	52.4891	-0.0461066	0.233661	-0.197323	0.843575	0.950266
INTS6L	352.728	-0.257156	0.158279	-1.62469	0.104228	0.366739
INTS6L-AS1	1.33486	-0.0045323	1.55033	-0.00292344	0.997667	NA
INTS7	805.389	-0.000969571	0.0764945	-0.012675	0.989887	0.996559
INTS8	1040.24	0.029579	0.0832427	0.355334	0.722339	0.900498
INTS9	548.722	-0.107758	0.0917991	-1.17385	0.240456	0.561836
INTU	1117.66	-0.115964	0.127342	-0.910652	0.362479	0.677971
INVS	525.259	-0.0511982	0.0778396	-0.65774	0.510705	0.784897
IP6K1	928.859	-0.0136652	0.0785116	-0.174054	0.861823	0.956805
IP6K2	2160.92	0.0922865	0.0579716	1.59193	0.111401	0.379502
IP6K3	13.1966	0.2144	0.488111	0.439245	0.660484	0.868031
IPCEF1	0.61886	-2.2679	2.02634	-1.11921	0.263053	NA
IPMK	234.008	-0.16223	0.126715	-1.28027	0.20045	0.512645
IPO11	451.9	0.0803926	0.0967148	0.831233	0.405842	0.715343
IPO11-LRRC70	228.407	0.0688188	0.148726	0.462721	0.643564	0.859737
IPO13	2366.73	-0.215388	0.0657771	-3.27451	0.00105847	0.016803
IPO4	476.628	0.0802779	0.103776	0.773566	0.439188	0.73945
IPO5	3801.32	0.0644287	0.0461627	1.39569	0.162809	0.462078
IPO7	4151.64	0.0705438	0.0442707	1.59347	0.111056	0.378907
IPO8	1013.3	0.0483067	0.0739251	0.653454	0.513464	0.786728
IPO9	2461.45	-0.0763667	0.0814603	-0.937471	0.348516	0.665709
IPO9-AS1	10.5466	0.483674	0.445285	1.08621	0.277385	0.599529
IPP	512.582	-0.136425	0.0811546	-1.68105	0.0927535	0.345724
IPPK	347.343	0.185308	0.102561	1.80681	0.0707912	0.298124
IPW	658.948	0.0490953	0.109154	0.449783	0.652867	0.865009
IQCA1	37.2032	-0.332335	0.332252	-1.00025	0.317189	0.636481
IQCA1L	1.48376	-1.34442	1.9453	-0.691112	0.489495	NA
IQCB1	1220.08	-0.00677907	0.0523283	-0.129549	0.896923	0.968977
IQCC	143.809	-0.0486047	0.137843	-0.352609	0.724382	0.901611
IQCD	128.336	-0.306313	0.151731	-2.01879	0.0435087	0.225529
IQCE	363.251	0.090803	0.0941419	0.964533	0.334779	0.654642
IQCF1	3.3719	0.0751415	0.912185	0.0823753	0.934348	NA
IQCG	302.597	-0.529621	0.114374	-4.63059	3.65e-06	0.00016428
IQCH	248.78	-0.0514105	0.114528	-0.44889	0.653511	0.865173
IQCH-AS1	121.592	-0.191768	0.139232	-1.37733	0.16841	0.470035
IQCJ	0.706723	2.44824	2.34132	1.04566	0.295716	NA
IQCJ-SCHIP1	25.1894	0.0610985	0.309553	0.197377	0.843533	0.950266
IQCK	604.587	-0.0924906	0.0761224	-1.21502	0.224357	0.540866
IQGAP1	1056.71	0.343435	0.119998	2.86202	0.00420949	0.0470459
IQGAP2	2345.01	-0.170403	0.05716	-2.98116	0.00287163	0.0352941
IQGAP3	24.9483	-0.143164	0.514547	-0.278233	0.780833	0.924244
IQSEC1	5955.83	-0.130974	0.060994	-2.14732	0.0317675	0.184039
IQSEC2	164.978	0.236447	0.148662	1.59051	0.11172	0.380004
IQSEC3	960.149	-0.165241	0.0675305	-2.44692	0.0144084	0.11016
IQUB	64.3094	-0.0258252	0.211088	-0.122344	0.902627	0.970984
IRAIN	237.541	-0.0114047	0.122335	-0.093225	0.925725	0.977741
IRAK1	375.309	-0.159495	0.143467	-1.11172	0.266258	0.589346
IRAK1BP1	177.176	-0.0802377	0.128159	-0.626078	0.531264	0.797229
IRAK2	65.0633	0.205261	0.242817	0.845331	0.397926	0.707594
IRAK3	0.831469	2.37433	2.06865	1.14777	0.251065	NA
IRAK4	423.476	-0.20377	0.119017	-1.71211	0.0868765	0.333697
IREB2	1726.55	0.00958432	0.0651252	0.147168	0.883	0.964675
IRF1	247.565	0.686186	0.121784	5.63446	1.76e-08	1.48e-06
IRF2	313.558	-0.128812	0.0880067	-1.46366	0.143286	0.432187
IRF2BP1	919.209	-0.0622378	0.0742123	-0.838646	0.401668	0.711767
IRF2BP2	1425.57	0.274963	0.100586	2.73361	0.00626435	0.0619826
IRF2BPL	1523.47	-0.0235821	0.111801	-0.210929	0.832943	0.946825
IRF3	1163.65	0.145841	0.0691089	2.1103	0.0348323	0.195642
IRF4	3.5286	1.95852	1.1059	1.77098	0.0765647	NA
IRF5	40.0966	-0.119708	0.266282	-0.449552	0.653033	0.865031
IRF6	6.64601	1.11297	0.782156	1.42295	0.15475	NA
IRF7	265.346	0.297355	0.162436	1.8306	0.0671604	0.289441
IRF8	2.48248	0.791113	1.11018	0.712599	0.476094	NA
IRF9	922.008	0.236241	0.0785633	3.00701	0.00263831	0.0328886
IRGC	1.32817	-2.03294	1.56789	-1.29661	0.194766	NA
IRGM	0.915274	-0.535015	2.09384	-0.255518	0.798323	NA
IRGQ	178.059	0.0208983	0.136498	0.153103	0.878317	0.962179
IRS1	212.914	0.337749	0.126409	2.67187	0.00754304	0.0706254
IRS2	1857.36	0.460056	0.104339	4.40923	1.04e-05	0.000397796
IRS4	11.4048	1.07688	0.518235	2.07797	0.0377122	0.206068
IRX1	3.32506	-0.351804	1.02729	-0.342458	0.732007	NA
IRX2	12.3673	-0.0280972	0.639365	-0.0439454	0.964948	0.98883
IRX3	21.9899	1.14027	0.421892	2.70276	0.00687665	0.0659242
IRX4	7.54804	-2.17486	1.51908	-1.43169	0.152231	NA
IRX5	251.211	-0.0301666	0.125948	-0.239517	0.810705	0.939525
IRX6	369.815	1.06188	0.166987	6.35905	2.03e-10	2.87e-08
ISCA1	83.4898	0.0654976	0.163964	0.399463	0.689552	0.884001
ISCA2	365.556	-0.194578	0.0905028	-2.14997	0.0315577	0.183662
ISCU	1183.97	0.095296	0.0730681	1.30421	0.192163	0.501886
ISG15	28.704	-0.1763	0.303434	-0.581018	0.561228	0.814581
ISG20	2.88911	0.172695	1.03694	0.166543	0.86773	NA
ISG20L2	378.184	-0.0337942	0.104426	-0.32362	0.746226	0.909319
ISL1	153.39	0.440436	0.203264	2.16681	0.0302491	0.17876
ISL2	488.913	0.197975	0.13244	1.49482	0.134961	0.418413
ISLR	9.25861	1.01603	0.657004	1.54646	0.121993	NA
ISLR2	218.35	0.971148	0.203043	4.78297	1.73e-06	8.4e-05
ISM2	24.973	-0.0525478	0.55501	-0.094679	0.92457	0.977741
ISOC1	601.205	-0.0872174	0.102722	-0.849066	0.395844	0.70525
ISOC2	289.993	0.0231735	0.142455	0.162673	0.870776	0.959586
ISPD	29.2763	0.318944	0.337702	0.944456	0.344936	0.663047
IST1	845.958	0.175996	0.0777672	2.26311	0.0236289	0.151711
ISY1	392.544	-0.129854	0.0766422	-1.69429	0.0902101	0.339895
ISY1-RAB43	189.338	-0.122169	0.101836	-1.19966	0.230271	0.548386
ISYNA1	868.798	0.379579	0.112618	3.37051	0.000750295	0.01295
ITCH	1876.09	-0.0120664	0.0667361	-0.180808	0.856518	0.955113
ITFG1	2296.76	-0.0198474	0.0607484	-0.326714	0.743884	0.908454
ITFG1-AS1	59.2638	-0.0959935	0.210751	-0.455483	0.648762	0.862245
ITFG2	360.524	0.118235	0.0939115	1.259	0.20803	0.522658
ITGA1	35.299	-0.214375	0.379151	-0.565409	0.571796	0.821216
ITGA10	74.7183	-0.285115	0.241487	-1.18066	0.237737	0.558377
ITGA11	8.67012	-1.37907	0.611708	-2.25445	0.0241678	NA
ITGA2	267.574	0.0643157	0.196902	0.326639	0.743941	0.90846
ITGA2B	128.97	0.434326	0.165565	2.6233	0.00870826	0.0784698
ITGA3	868.509	0.836095	0.110916	7.53809	4.77e-14	1.47e-11
ITGA4	513.422	0.21989	0.159813	1.37592	0.168846	0.470619
ITGA5	145.296	0.739408	0.201753	3.66492	0.00024742	0.0053103
ITGA6	3361.77	-0.0200267	0.0960888	-0.208419	0.834902	0.947055
ITGA7	800.755	0.873773	0.077111	11.3314	9.18e-30	1.58e-26
ITGA8	3.50437	-1.60286	1.09089	-1.46932	0.141746	NA
ITGA9	39.887	0.475226	0.287926	1.65051	0.0988385	0.357334
ITGA9-AS1	12.4176	0.0516847	0.502974	0.102758	0.918155	0.976051
ITGAD	0.528393	0.309333	2.96066	0.104481	0.916787	NA
ITGAE	285.384	0.0408115	0.115226	0.354188	0.723198	0.900984
ITGAL	1.71078	0.254742	1.22781	0.207476	0.835638	NA
ITGAM	4.39029	3.46001	1.27757	2.70828	0.00676337	NA
ITGAV	3494.52	-0.147518	0.0870234	-1.69515	0.0900463	0.339489
ITGAX	1.47937	1.61206	1.77751	0.906918	0.36445	NA
ITGB1	2260.26	0.341444	0.0721794	4.73049	2.24e-06	0.000105891
ITGB1BP1	1189.36	0.0568829	0.0708503	0.802859	0.422056	0.72801
ITGB1BP2	21.4564	0.974134	0.4076	2.38993	0.0168517	0.122131
ITGB2	0.494976	0.302071	3.2197	0.0938197	0.925252	NA
ITGB2-AS1	0.569652	2.56725	2.44312	1.05081	0.293347	NA
ITGB3	28.2219	0.585857	0.415311	1.41065	0.158349	0.456182
ITGB3BP	242.143	0.029285	0.124756	0.234738	0.814412	0.941187
ITGB4	425.371	0.431741	0.300836	1.43514	0.151248	0.444438
ITGB5	1435.77	-0.111051	0.0897681	-1.23708	0.216056	0.532128
ITGB7	9.7496	-0.566496	0.516338	-1.09714	0.272579	NA
ITGB8	711.554	0.176054	0.127338	1.38258	0.166795	0.46828
ITGBL1	1.65117	1.58724	1.71205	0.927098	0.353876	NA
ITIH1	1.7574	-1.00105	1.61039	-0.621622	0.53419	NA
ITIH2	2.5966	0.83753	1.02899	0.813933	0.415684	NA
ITIH3	4.82489	-1.14484	0.786378	-1.45584	0.145436	NA
ITIH4	164.64	0.0229929	0.19188	0.11983	0.904618	0.971865
ITIH4-AS1	9.43262	-0.00560046	0.557161	-0.0100518	0.99198	NA
ITIH5	110.663	-0.315963	0.396947	-0.795983	0.426042	0.730384
ITK	1.1299	-2.30413	2.13344	-1.08001	0.28014	NA
ITM2A	28.6934	0.122964	0.421901	0.291452	0.770706	0.920425
ITM2B	5487.16	-0.0260367	0.0683755	-0.38079	0.703359	0.890734
ITM2C	5739.94	-0.519235	0.0746899	-6.95188	3.6e-12	7.32e-10
ITPA	344.679	-0.108048	0.118989	-0.90805	0.363852	0.678767
ITPK1	1035.44	-0.17467	0.0972482	-1.79613	0.072474	0.301643
ITPK1-AS1	2.71041	-0.482656	1.04141	-0.463465	0.643031	NA
ITPKA	27.5103	-0.181818	0.398418	-0.456349	0.648139	0.862212
ITPKB	87.3149	-0.0252343	0.259012	-0.0974252	0.922389	0.977443
ITPKC	564.869	0.0991476	0.0733168	1.35232	0.176274	0.480838
ITPR1	206.11	0.34138	0.146217	2.33476	0.0195562	0.135309
ITPR1-AS1	34.974	0.456192	0.267409	1.70597	0.0880137	0.335642
ITPR2	1180.33	0.0138561	0.104211	0.132963	0.894223	0.967821
ITPR3	194.31	-0.312015	0.142032	-2.1968	0.0280348	0.169565
ITPRIP	130.559	0.380472	0.151707	2.50793	0.0121439	0.0982444
ITPRIPL1	19.0131	0.628631	0.36927	1.70236	0.0886877	0.336646
ITPRIPL2	188.026	0.26299	0.202522	1.29857	0.194091	0.504746
ITSN1	2505.33	-0.0507557	0.0639846	-0.79325	0.427632	0.730792
ITSN2	1411.49	0.0438926	0.0640509	0.685278	0.493169	0.774915
IVD	1197.41	-0.129812	0.0816854	-1.58916	0.112023	0.380376
IVNS1ABP	1262.3	0.066155	0.0539243	1.22681	0.219894	0.535808
IWS1	1839.04	-0.0644473	0.0486415	-1.32494	0.185189	0.493153
IZUMO1	1.12761	1.04305	1.92225	0.542621	0.587391	NA
IZUMO2	0.648886	1.80702	2.43662	0.74161	0.458324	NA
IZUMO4	57.4503	-0.398759	0.24926	-1.59977	0.10965	0.376765
JADE1	847.165	0.114126	0.0790355	1.44398	0.148744	0.440641
JADE2	491.357	0.133748	0.0930542	1.43732	0.150628	0.443369
JADE3	281.723	0.428703	0.123704	3.46555	0.000529158	0.0097555
JAG1	2170.43	0.431598	0.0814454	5.29924	1.16e-07	7.66e-06
JAG2	747.617	-0.0433789	0.0876466	-0.49493	0.620649	0.848024
JAGN1	304.344	0.0135549	0.104627	0.129554	0.896919	0.968977
JAK1	3739.89	0.0229213	0.0629101	0.364351	0.715596	0.8975
JAK2	1473.42	-0.12543	0.0682969	-1.83653	0.0662789	0.286931
JAK3	33.1298	0.350624	0.326102	1.0752	0.282286	0.604064
JAKMIP1	322.953	-0.480478	0.152228	-3.15631	0.00159777	0.0228996
JAKMIP2	274.921	0.333171	0.139512	2.38813	0.0169345	0.122525
JAKMIP2-AS1	55.0165	0.40973	0.233067	1.75799	0.0787489	0.315142
JAKMIP3	45.2051	0.315937	0.286379	1.10321	0.269935	0.592887
JAM2	1505.2	-0.107749	0.06326	-1.70327	0.0885176	0.336431
JAM3	548.985	-0.0458518	0.106869	-0.429046	0.66789	0.872482
JARID2	2625.79	0.080438	0.0832312	0.96644	0.333824	0.653707
JARID2-AS1	2.42418	0.125515	1.22482	0.102476	0.918379	NA
JAZF1	105.047	0.283189	0.168005	1.6856	0.0918721	0.343631
JAZF1-AS1	12.5043	-0.0520902	0.430534	-0.12099	0.903699	0.971311
JDP2	255.152	-0.0951384	0.133689	-0.71164	0.476688	0.764965
JHDM1D-AS1	890.255	-0.420149	0.0957815	-4.38653	1.15e-05	0.000434456
JKAMP	964.447	-0.0656693	0.0741355	-0.8858	0.375725	0.688789
JMJD1C	5135.88	0.07263	0.0675098	1.07584	0.281997	0.603883
JMJD1C-AS1	34.0546	0.338242	0.284496	1.18891	0.234473	0.553347
JMJD4	279.538	-0.09382	0.116727	-0.803752	0.42154	0.727503
JMJD6	1434.11	0.118487	0.0866794	1.36696	0.171637	0.474643
JMJD7	147.827	0.171025	0.125339	1.3645	0.17241	0.475565
JMJD7-PLA2G4B	186.61	-0.0350333	0.154885	-0.22619	0.821054	0.943488
JMJD8	1569.52	-0.1645	0.0777861	-2.11478	0.0344491	0.19433
JMY	1031.12	0.164878	0.0750662	2.19644	0.0280606	0.169661
JOSD1	226.495	0.386261	0.139101	2.77684	0.0054891	0.0568605
JOSD2	206.923	0.0719625	0.142987	0.503278	0.614769	0.844689
JPH1	197.211	-0.0964761	0.1406	-0.686174	0.492603	0.774453
JPH2	2.26545	0.326096	1.14091	0.285822	0.775015	NA
JPH3	1252.87	-0.207616	0.0653264	-3.17813	0.00148228	0.0218618
JPH4	132.759	0.506709	0.144953	3.49568	0.000472856	0.00888845
JPX	221.121	0.175228	0.108732	1.61157	0.107057	0.37148
JRK	162.701	-0.0225298	0.118097	-0.190773	0.848703	0.95173
JRKL	476.518	-0.0084607	0.0904621	-0.0935276	0.925484	0.977741
JSRP1	1.70932	1.06822	1.39773	0.764257	0.444714	NA
JTB	945.497	0.0177662	0.0604568	0.293866	0.768861	0.919826
JUN	2267.13	0.331487	0.0634676	5.22293	1.76e-07	1.13e-05
JUNB	707.228	1.42591	0.135984	10.4859	1e-25	1.33e-22
JUND	1922.92	0.0726371	0.109015	0.666304	0.505217	0.78193
JUP	837.26	1.49e-05	0.070421	0.000211641	0.999831	0.999935
KAAG1	2.15318	-0.248812	1.30846	-0.190157	0.849186	NA
KALRN	646.949	0.124667	0.0890996	1.39919	0.161757	0.46092
KANK1	1871.78	0.0524567	0.0752658	0.696953	0.485832	0.770686
KANK2	469.834	0.134486	0.0929147	1.44742	0.14778	0.439293
KANK3	116.86	-0.222386	0.227221	-0.97872	0.327718	0.646593
KANK4	12.6237	1.13851	0.609749	1.86717	0.0618779	0.275694
KANSL1	1651.43	0.074048	0.0570916	1.297	0.19463	0.505457
KANSL1-AS1	117.203	-0.312857	0.186321	-1.67914	0.0931257	0.346406
KANSL1L	427.371	0.00398073	0.0881387	0.0451643	0.963976	0.98883
KANSL2	758.542	0.0817291	0.0683776	1.19526	0.231985	0.55041
KANSL3	2412.61	-0.12201	0.0495973	-2.46001	0.0138931	0.107514
KANTR	90.2763	-0.170642	0.195972	-0.870747	0.383892	0.694666
KARS	3861	0.0153521	0.0569728	0.269464	0.787573	0.928061
KAT14	545.626	-0.154887	0.0902489	-1.71622	0.0861217	0.332539
KAT2A	994.085	0.124744	0.0925403	1.348	0.177658	0.482223
KAT2B	2398.62	-0.223803	0.0806637	-2.77452	0.0055284	0.0570904
KAT5	1749.42	-0.0351064	0.0516669	-0.679476	0.496836	0.778057
KAT6A	3138.68	0.134	0.0591752	2.26447	0.0235454	0.151491
KAT6B	1320.34	-0.0463806	0.0536893	-0.863871	0.387659	0.698418
KAT7	581.03	0.161074	0.0818834	1.96711	0.0491701	0.242008
KAT8	1851.08	-0.0377322	0.0633266	-0.595834	0.551286	0.808703
KATNA1	614.181	-0.0595759	0.111438	-0.534612	0.592918	0.832388
KATNAL1	301.977	-0.0274855	0.133442	-0.205973	0.836812	0.947762
KATNAL2	178.551	-0.28597	0.151304	-1.89003	0.0587536	0.267931
KATNB1	588.895	-0.0766681	0.110236	-0.695491	0.486747	0.771358
KATNBL1	217.144	0.069364	0.136858	0.50683	0.612274	0.843545
KAZALD1	234.961	-0.275207	0.103155	-2.6679	0.00763276	0.0710798
KAZN	379.074	-0.28549	0.151428	-1.88532	0.0593871	0.269467
KBTBD11	671.918	-0.371545	0.089996	-4.12846	3.65e-05	0.00116057
KBTBD11-OT1	42.4947	0.340195	0.293754	1.1581	0.246825	0.568881
KBTBD13	1.08602	0.665771	1.79222	0.371478	0.710281	NA
KBTBD2	1026.49	0.114911	0.0724833	1.58535	0.112888	0.382111
KBTBD3	384.714	-0.0941402	0.104556	-0.900378	0.367919	0.682375
KBTBD4	719.274	0.0107815	0.0983419	0.109633	0.912701	0.974506
KBTBD6	343.969	-0.0365241	0.0886722	-0.4119	0.680413	0.878465
KBTBD7	416.545	-0.102737	0.0834225	-1.23153	0.218124	0.533969
KBTBD8	55.1693	0.0756569	0.263442	0.287186	0.77397	0.921979
KC6	59.6435	0.205413	0.350469	0.58611	0.557802	0.812211
KCCAT333	2.8324	4.45901	1.36866	3.25793	0.00112227	NA
KCMF1	1124.98	0.176882	0.0884897	1.9989	0.0456195	0.23201
KCNA1	27.785	-0.41567	0.840322	-0.494656	0.620843	0.848024
KCNA2	165.482	0.268231	0.17032	1.57487	0.115287	0.385765
KCNA3	59.3876	-0.202627	0.26628	-0.760954	0.446685	0.744589
KCNA4	66.3397	-0.323204	0.210524	-1.53523	0.124726	0.402747
KCNA5	46.6452	0.123782	0.263248	0.470212	0.638203	0.85689
KCNA6	82.8539	0.496426	0.175755	2.82454	0.00473483	0.0510651
KCNA7	0.754978	3.02073	1.92215	1.57154	0.116058	NA
KCNAB1	174.091	-0.232514	0.139599	-1.66558	0.0957971	0.351174
KCNAB2	277.835	-0.0166745	0.121133	-0.137655	0.890513	0.967021
KCNAB3	161.933	0.131881	0.131423	1.00349	0.315625	0.634782
KCNB1	3072.05	-0.279993	0.0939738	-2.97948	0.00288741	0.0353711
KCNB2	2638.18	-0.0888593	0.181052	-0.490795	0.623571	0.848966
KCNC1	151.932	0.463985	0.200705	2.31178	0.0207901	0.140302
KCNC2	126.832	0.834357	0.198208	4.20951	2.56e-05	0.000857523
KCNC3	567.507	-0.0815669	0.147053	-0.554675	0.579117	0.825044
KCNC4	220.228	-0.230797	0.127636	-1.80824	0.0705688	0.297718
KCNC4-AS1	1.1086	-2.50859	1.48437	-1.69001	0.0910265	NA
KCND1	168.674	0.17966	0.202996	0.885042	0.376134	0.689001
KCND2	16.1445	1.04814	0.419354	2.49941	0.01244	0.0998907
KCND3	94.6725	0.0700599	0.225997	0.310004	0.756558	0.914196
KCNE1	2.96722	0.277081	0.825468	0.335666	0.737123	NA
KCNE1B	4.16302	0.435693	0.786585	0.553904	0.579645	NA
KCNE4	5.34557	0.0235295	0.709799	0.0331495	0.973555	NA
KCNF1	28.8368	0.434115	0.336097	1.29164	0.196483	0.50741
KCNG1	17.1942	0.504547	0.468294	1.07741	0.281295	0.60351
KCNG2	130.92	-0.67793	0.160038	-4.23607	2.27e-05	0.000778811
KCNG3	4.66005	-0.285792	0.74621	-0.382992	0.701726	NA
KCNG4	110.705	-0.713013	0.195406	-3.64887	0.000263395	0.00557687
KCNH1	5.51457	-0.272268	0.858827	-0.317024	0.751226	NA
KCNH2	742.374	0.3924	0.155038	2.53099	0.011374	0.0944061
KCNH3	62.7629	0.27997	0.262925	1.06483	0.286954	0.608851
KCNH4	1.59887	0.216567	1.15616	0.187316	0.851413	NA
KCNH5	41.2476	0.336535	0.298509	1.12739	0.259579	0.581894
KCNH6	2204.3	-0.294024	0.0766138	-3.83774	0.000124172	0.00304797
KCNH7	33.628	0.0325003	0.311579	0.104308	0.916925	0.975667
KCNH8	121.799	0.00826867	0.259717	0.0318372	0.974602	0.991728
KCNIP1	44.3681	-0.598119	0.335898	-1.78065	0.0749691	0.306535
KCNIP2	130.232	-0.0867295	0.177324	-0.489101	0.62477	0.849085
KCNIP2-AS1	63.9677	0.179133	0.218152	0.821137	0.411568	0.720045
KCNIP3	18.2067	0.409896	0.428964	0.955548	0.3393	0.658489
KCNIP4	123.273	0.485279	0.210363	2.30687	0.0210621	0.141491
KCNIP4-IT1	5.73929	0.711643	0.875503	0.812838	0.416311	NA
KCNJ1	0.54815	0.309337	2.62702	0.117752	0.906264	NA
KCNJ10	83.631	-0.838602	0.244876	-3.4246	0.000615716	0.0109647
KCNJ11	38.8567	-0.231347	0.282043	-0.820257	0.412069	0.720506
KCNJ12	26.9134	-0.14468	0.303995	-0.475927	0.634126	0.854285
KCNJ13	16.9439	0.397322	0.565017	0.703203	0.48193	0.767387
KCNJ14	21.1652	-0.0748495	0.322242	-0.232277	0.816323	0.94207
KCNJ16	1.64389	-1.69949	1.61431	-1.05276	0.292449	NA
KCNJ18	5.46198	-0.584154	0.652067	-0.89585	0.370333	NA
KCNJ2	17.8575	-0.323204	0.4695	-0.6884	0.491201	0.773866
KCNJ2-AS1	14.2602	-0.0758756	0.426916	-0.17773	0.858935	0.95565
KCNJ3	66.4094	0.4765	0.234117	2.03531	0.0418198	0.219812
KCNJ4	63.4864	0.156863	0.230641	0.680117	0.49643	0.777633
KCNJ5	16.3329	-0.404487	0.427208	-0.946816	0.343733	0.662436
KCNJ6	4.58893	0.192527	0.834441	0.230726	0.817528	NA
KCNJ8	54.5291	0.671745	0.230254	2.9174	0.00352957	0.0410143
KCNJ9	32.6644	-0.16037	0.293508	-0.54639	0.584798	0.82726
KCNK1	177.591	-0.244782	0.185668	-1.31839	0.187375	0.496696
KCNK10	31.8351	1.75791	0.341573	5.14652	2.65e-07	1.63e-05
KCNK12	18.1923	0.133186	0.344183	0.386964	0.698783	0.887742
KCNK13	1.52982	0.329286	1.36476	0.241279	0.809339	NA
KCNK15	9.65248	2.19225	0.741195	2.95773	0.00309913	NA
KCNK15-AS1	13.3837	0.712745	0.410574	1.73597	0.0825687	0.323599
KCNK2	20.6836	0.471246	0.354556	1.32911	0.18381	0.490996
KCNK3	180.408	-0.132214	0.150011	-0.881365	0.37812	0.690343
KCNK4	1.28925	-0.425598	4.4163	-0.0963699	0.923227	NA
KCNK4-TEX40	27.4321	-0.608465	0.319988	-1.90153	0.0572332	0.26421
KCNK5	4.76084	-1.19814	1.1041	-1.08517	0.277846	NA
KCNK6	1.44753	-1.28961	1.28628	-1.00259	0.316059	NA
KCNK7	16.218	0.0220315	0.370438	0.0594743	0.952574	0.986137
KCNK9	40.7696	0.431462	0.387739	1.11276	0.26581	0.588896
KCNMA1	511.33	-0.0149415	0.140789	-0.106127	0.915482	0.975338
KCNMA1-AS1	0.657487	1.8397	2.74944	0.669118	0.50342	NA
KCNMB2	5.57198	-0.585889	0.792443	-0.739345	0.459697	NA
KCNMB2-AS1	4.51075	0.787698	0.702897	1.12065	0.262439	NA
KCNMB3	102.839	-0.299553	0.169521	-1.76705	0.077219	0.311986
KCNMB4	67.5863	0.233696	0.208874	1.11884	0.263209	0.585905
KCNN1	333.127	-0.162787	0.134407	-1.21115	0.225838	0.542689
KCNN2	24.9436	0.15331	0.323317	0.474177	0.635373	0.855026
KCNN3	41.5567	-0.0872063	0.269197	-0.323949	0.745977	0.909295
KCNN4	3.5744	-0.633996	0.867147	-0.731129	0.464701	NA
KCNQ1	23.475	-0.0683046	0.378886	-0.180278	0.856935	0.955331
KCNQ1OT1	938.937	0.361284	0.283154	1.27593	0.201982	0.514373
KCNQ2	146.233	0.154934	0.142335	1.08851	0.276368	0.598147
KCNQ3	78.0442	0.0130128	0.170948	0.0761211	0.939323	0.982414
KCNQ4	41.919	-0.362152	0.346333	-1.04567	0.295712	0.616363
KCNQ5	3.7041	1.65833	1.07064	1.54892	0.121401	NA
KCNRG	41.9656	0.0919276	0.240168	0.382764	0.701895	0.889861
KCNS2	15.3537	0.0774145	0.478448	0.161803	0.871461	0.959786
KCNS3	8.82627	0.434742	0.668307	0.650513	0.515361	NA
KCNT1	22.0981	0.183662	0.421058	0.436193	0.662697	0.869157
KCNT2	361.328	0.225256	0.125674	1.79238	0.0730713	0.302495
KCNV1	1.087	-1.60193	1.80506	-0.887468	0.374827	NA
KCNV2	20708.5	-0.450735	0.0639384	-7.04953	1.8e-12	4.08e-10
KCP	13.7071	1.39728	0.645599	2.16432	0.0304399	0.179473
KCTD1	609.507	-0.209108	0.0800368	-2.61265	0.00898427	0.0798131
KCTD10	1150.71	-0.0605515	0.0652791	-0.927578	0.353626	0.670274
KCTD12	109.069	0.0109297	0.175202	0.0623835	0.950257	0.985554
KCTD13	738.715	-0.0512087	0.0700591	-0.730935	0.464819	0.756581
KCTD14	6.62832	0.694583	0.645479	1.07607	0.281894	NA
KCTD15	1033.34	-0.260162	0.0832075	-3.12667	0.00176798	0.0245243
KCTD16	87.4533	0.281564	0.193338	1.45633	0.145301	0.43561
KCTD17	211.594	-0.0207546	0.166947	-0.124318	0.901063	0.97022
KCTD18	289.423	-0.272039	0.0949161	-2.8661	0.00415569	0.0466562
KCTD19	7.02925	-0.536349	0.687413	-0.780242	0.435248	NA
KCTD2	1002.25	0.22473	0.0620683	3.62068	0.000293825	0.0061161
KCTD20	1458.3	0.0892892	0.0685059	1.30338	0.192445	0.502395
KCTD21	78.5985	-0.287457	0.18677	-1.5391	0.12378	0.401041
KCTD21-AS1	69.5215	-0.0755098	0.176452	-0.427934	0.668699	0.872586
KCTD3	2018.15	0.0384336	0.0582204	0.660139	0.509165	0.78399
KCTD4	2.19497	2.94873	1.4011	2.10459	0.0353269	NA
KCTD5	290.117	-0.0717914	0.123404	-0.581761	0.560728	0.814266
KCTD6	470.754	0.0841531	0.0973116	0.864779	0.38716	0.698029
KCTD7	455.852	-0.257617	0.0852577	-3.02162	0.00251425	0.0318078
KCTD8	38.4511	0.18548	0.236398	0.78461	0.432682	0.734486
KCTD9	579.235	0.0558633	0.0773596	0.722125	0.470217	0.760528
KDELC1	463.313	-0.0278063	0.0896501	-0.310165	0.756435	0.914196
KDELC2	196.839	-0.1159	0.126789	-0.914116	0.360656	0.676245
KDELR1	1191.95	0.204733	0.091593	2.23525	0.025401	0.158696
KDELR2	934.981	0.181752	0.0910388	1.99642	0.0458881	0.232417
KDELR3	33.0724	0.908411	0.372054	2.44161	0.014622	0.111336
KDF1	34.0259	0.226157	0.283885	0.79665	0.425654	0.730384
KDM1A	3087.77	-0.00540707	0.0537285	-0.100637	0.919839	0.977082
KDM1B	1356.63	-0.0602787	0.0683637	-0.881735	0.37792	0.690343
KDM2A	3442.15	-0.0190649	0.0574407	-0.331906	0.73996	0.907742
KDM2B	1076.27	0.0336835	0.0678922	0.496131	0.619802	0.847287
KDM3A	7410.43	-0.00460937	0.10245	-0.0449916	0.964114	0.98883
KDM3B	4340.34	-0.0357025	0.0556162	-0.641944	0.520909	0.791997
KDM4A	1724.33	0.0184071	0.0681615	0.270052	0.787121	0.928022
KDM4A-AS1	228.986	-0.250907	0.184306	-1.36136	0.1734	0.477147
KDM4B	3905.89	-0.128514	0.118732	-1.08238	0.279082	0.601303
KDM4C	2796.66	-0.0646675	0.045602	-1.41809	0.156166	0.45344
KDM4D	111.672	-0.232992	0.148276	-1.57133	0.116105	0.387226
KDM5A	1792.86	-0.0943514	0.0563295	-1.67499	0.093936	0.348014
KDM5B	9363.14	-0.259731	0.077331	-3.35869	0.00078314	0.0133668
KDM5C	4401.75	0.134181	0.075185	1.78468	0.0743136	0.30467
KDM5D	0.978135	0.261873	1.45311	0.180215	0.856983	NA
KDM6A	2033.46	0.189855	0.0748142	2.53769	0.0111587	0.0932354
KDM6B	3238.98	0.0048838	0.098415	0.0496246	0.960422	0.987963
KDM7A	1092.32	-0.0851069	0.0851263	-0.999773	0.31742	0.636594
KDM8	136.215	-0.239732	0.143613	-1.6693	0.0950588	0.349528
KDR	3953.62	-0.101446	0.0971521	-1.0442	0.296393	0.617025
KDSR	742.996	0.207802	0.0872505	2.38168	0.0172341	0.123913
KEAP1	1184.66	-0.0565987	0.0755677	-0.74898	0.453869	0.749186
KEL	35.4078	0.124021	0.327492	0.378701	0.70491	0.891388
KHDC1	96.2562	0.161522	0.180134	0.896678	0.369891	0.68346
KHDC1L	1.76518	3.11791	1.49394	2.08704	0.0368849	NA
KHDC3L	4.25089	-0.83913	1.02971	-0.814915	0.415121	NA
KHDRBS1	5593.16	-0.0979765	0.0596299	-1.64308	0.100367	0.360507
KHDRBS2	257.764	0.246219	0.183817	1.33948	0.180414	0.486517
KHDRBS3	298.519	0.18118	0.140952	1.28541	0.19865	0.509988
KHK	214.468	-0.126493	0.119111	-1.06198	0.288247	0.610261
KHNYN	749.994	0.0419825	0.0791687	0.530292	0.595909	0.834548
KHSRP	4380.55	0.0348727	0.0460389	0.757461	0.448774	0.745854
KIAA0040	26.4392	1.03451	0.341125	3.03264	0.00242422	0.0309411
KIAA0087	99.5482	0.123964	0.235599	0.526166	0.598773	0.836363
KIAA0100	4301.15	0.0696439	0.0594098	1.17226	0.241091	0.562427
KIAA0101	30.154	-0.68461	0.403489	-1.69672	0.0897488	0.33896
KIAA0141	802.158	0.107319	0.0954155	1.12475	0.260694	0.58324
KIAA0196	979.122	0.14461	0.0907146	1.59412	0.11091	0.378756
KIAA0226L	74.2915	0.31526	0.182913	1.72356	0.084788	0.329305
KIAA0232	1960.33	-0.00440947	0.063679	-0.0692452	0.944794	0.984206
KIAA0319	102.27	0.0155186	0.16089	0.0964552	0.923159	0.977455
KIAA0319L	4480.73	-0.138897	0.058756	-2.36397	0.0180805	0.128341
KIAA0355	1112.64	0.0949044	0.0682742	1.39005	0.164514	0.465198
KIAA0368	2960.05	0.141602	0.0561817	2.52043	0.0117212	0.0962224
KIAA0391	363.879	-0.0170672	0.121381	-0.140609	0.888179	0.966357
KIAA0408	1182.9	0.0474325	0.0776402	0.610928	0.541248	0.802523
KIAA0430	2411.73	0.0302694	0.060661	0.498992	0.617785	0.846186
KIAA0513	292.793	0.0606971	0.136435	0.444879	0.656407	0.866572
KIAA0556	1936.96	-0.321869	0.0757159	-4.25101	2.13e-05	0.000737411
KIAA0586	586.53	0.0297943	0.0821146	0.362838	0.716726	0.897911
KIAA0753	640.999	-0.0813812	0.0760042	-1.07075	0.284284	0.605854
KIAA0754	416.999	-0.0786021	0.123416	-0.636887	0.524199	0.793845
KIAA0825	234.411	-0.174993	0.117592	-1.48813	0.136716	0.421657
KIAA0895	528.497	-0.0568532	0.114888	-0.494857	0.620701	0.848024
KIAA0895L	953.226	-0.0580398	0.0838336	-0.692321	0.488735	0.772545
KIAA0907	1428.86	0.177539	0.0694155	2.55763	0.0105389	0.0893222
KIAA0922	205.538	0.428744	0.132833	3.22769	0.00124795	0.0191249
KIAA0930	237.872	0.0100664	0.109785	0.0916919	0.926943	0.978112
KIAA1024	524.63	-0.309667	0.140235	-2.2082	0.0272304	0.165862
KIAA1024L	0.7079	2.8939	2.18842	1.32237	0.186045	NA
KIAA1033	1448.13	0.094396	0.09246	1.02094	0.307283	0.626105
KIAA1107	1950.13	-0.0188945	0.0755539	-0.25008	0.802525	0.934502
KIAA1109	8319.88	0.0353792	0.0668004	0.529626	0.596371	0.834703
KIAA1143	97.4368	0.20249	0.169706	1.19318	0.232799	0.55128
KIAA1147	3314.46	0.0572184	0.0751347	0.761545	0.446332	0.74444
KIAA1161	25.6062	-0.116754	0.325772	-0.358391	0.720051	0.899776
KIAA1191	4705.51	-0.0532891	0.0550918	-0.967278	0.333405	0.652961
KIAA1211	1586.33	0.145837	0.0723512	2.01569	0.0438328	0.22646
KIAA1211L	22.3311	0.31228	0.389107	0.802556	0.422231	0.72801
KIAA1217	275.737	-0.212727	0.122251	-1.74009	0.0818428	0.321704
KIAA1257	9.18409	0.568115	0.567143	1.00171	0.316482	NA
KIAA1324	22.8687	-0.224548	0.420725	-0.533718	0.593537	0.832808
KIAA1324L	1099.68	0.173958	0.0912718	1.90593	0.0566588	0.262753
KIAA1328	294.136	-0.0649616	0.102276	-0.635158	0.525326	0.794535
KIAA1429	2281.96	0.0515872	0.0568083	0.908093	0.363829	0.678767
KIAA1456	782.519	-0.393214	0.0846079	-4.64749	3.36e-06	0.000152579
KIAA1462	922.23	-0.163453	0.0778734	-2.09895	0.0358211	0.19959
KIAA1468	1488.59	-0.112569	0.0593524	-1.89662	0.0578775	0.265621
KIAA1522	453.28	0.0366178	0.162729	0.225023	0.821962	0.94376
KIAA1524	223.606	-0.210283	0.128213	-1.64011	0.100981	0.361372
KIAA1549	1368.41	-0.0559927	0.0973918	-0.574922	0.565344	0.816571
KIAA1549L	103.601	-0.0942229	0.192479	-0.489524	0.624471	0.849085
KIAA1551	730.774	0.0524303	0.0757554	0.692099	0.488875	0.772562
KIAA1586	376.861	0.0133354	0.0963067	0.138468	0.88987	0.966959
KIAA1614	946.239	-0.46088	0.0926103	-4.97655	6.47e-07	3.58e-05
KIAA1644	60.5708	0.0612885	0.223664	0.27402	0.784069	0.926078
KIAA1656	153.37	-0.0561167	0.151144	-0.371279	0.71043	0.894744
KIAA1671	684.206	0.0694051	0.0967696	0.71722	0.473238	0.762911
KIAA1683	265.293	-0.0496625	0.133832	-0.371082	0.710577	0.894744
KIAA1715	3236.8	-0.117618	0.0856888	-1.37262	0.16987	0.472025
KIAA1755	3.31071	-0.902554	1.27632	-0.707154	0.479471	NA
KIAA1804	16.9032	0.991381	0.379514	2.61224	0.00899519	0.0798462
KIAA1841	983.14	-0.101808	0.0802316	-1.26892	0.204468	0.517574
KIAA1958	510.027	0.0919186	0.107004	0.859019	0.39033	0.700858
KIAA2012	3.55309	0.978277	1.00627	0.97218	0.330961	NA
KIAA2013	663.65	-0.0775254	0.0683461	-1.13431	0.256666	0.578997
KIAA2022	156.421	0.291345	0.150195	1.93978	0.0524059	0.251533
KIAA2026	3108.28	-0.128149	0.0641018	-1.99914	0.045593	0.23201
KIDINS220	5591.81	0.00926423	0.0424438	0.218271	0.827218	0.94506
KIF11	84.1538	-0.292865	0.278506	-1.05156	0.293002	0.613754
KIF12	115.891	-0.24447	0.243475	-1.00409	0.315335	0.63446
KIF13A	1512.71	-0.0494241	0.0673247	-0.734116	0.462878	0.755092
KIF13B	781.439	0.108512	0.0982574	1.10436	0.269437	0.592676
KIF14	16.5512	-0.0535303	0.519673	-0.103008	0.917957	0.975987
KIF15	55.299	0.0489344	0.285678	0.171292	0.863994	0.957613
KIF16B	344.883	-0.075959	0.115743	-0.656274	0.511648	0.785485
KIF17	216.514	-0.0884531	0.125855	-0.70282	0.482168	0.767554
KIF18A	61.9703	-0.0865331	0.242433	-0.356937	0.721139	0.900223
KIF18B	8.2748	-0.26013	0.739388	-0.351819	0.724974	NA
KIF19	83.4811	-0.305648	0.325183	-0.939925	0.347256	0.664477
KIF1A	15870.5	-0.0243862	0.064993	-0.375213	0.707502	0.892968
KIF1B	7621.7	-0.113837	0.0697325	-1.63248	0.102579	0.36422
KIF1BP	1428.86	-0.0393741	0.0487441	-0.807771	0.419222	0.725793
KIF1C	757.56	0.39537	0.0737559	5.36053	8.3e-08	5.73e-06
KIF20A	40.367	-0.162947	0.43354	-0.375852	0.707027	0.892488
KIF20B	311.25	-0.121523	0.124564	-0.975583	0.329271	0.648323
KIF21A	5213.05	-0.11759	0.0482408	-2.43757	0.0147864	0.112156
KIF21B	5897.29	0.315105	0.0945926	3.33118	0.000864786	0.0144823
KIF22	720.155	-0.254253	0.0896761	-2.83523	0.00457921	0.0499171
KIF23	60.5259	0.0350879	0.236696	0.148241	0.882153	0.964116
KIF24	38.6833	-0.260786	0.303444	-0.85942	0.390109	0.700741
KIF26A	637.688	-0.0708555	0.0915549	-0.773912	0.438983	0.739249
KIF26B	23.5067	0.202519	0.308603	0.656245	0.511667	0.785485
KIF27	448.86	-0.0108915	0.0860103	-0.12663	0.899233	0.969414
KIF2A	5293.35	-0.0943214	0.084819	-1.11203	0.266125	0.589279
KIF2C	54.7449	-0.0562599	0.319267	-0.176216	0.860125	0.956165
KIF3A	2051.08	-0.219469	0.0623833	-3.51806	0.000434707	0.00832045
KIF3B	3489.77	-0.264428	0.0720189	-3.67165	0.00024099	0.00521772
KIF3C	1163.4	0.124752	0.110264	1.13139	0.25789	0.580127
KIF4A	47.8467	-0.109309	0.251485	-0.434653	0.663815	0.869764
KIF4B	12.752	0.0288617	0.463469	0.0622731	0.950345	0.985586
KIF5A	537.019	0.282693	0.139205	2.03077	0.0422788	0.221415
KIF5B	5889.07	0.0146659	0.0501881	0.292219	0.770119	0.920302
KIF5C	5389.16	0.434186	0.0863215	5.02986	4.91e-07	2.83e-05
KIF6	25.3818	-0.81999	0.301666	-2.71821	0.00656369	0.0638607
KIF7	154.466	0.229787	0.141467	1.62431	0.104309	0.366739
KIF9	291.722	-0.248244	0.13276	-1.86988	0.0615007	0.274652
KIF9-AS1	200.626	0.110179	0.124701	0.883547	0.376941	0.689673
KIFAP3	3304.09	-0.176701	0.059949	-2.94753	0.00320323	0.0382261
KIFC1	66.935	-0.196439	0.251224	-0.781928	0.434257	0.735546
KIFC2	700.824	0.108005	0.100666	1.07291	0.283314	0.604832
KIFC3	5048.58	-0.160715	0.0507048	-3.16961	0.00152643	0.0222655
KIN	429.751	-0.0337999	0.0931392	-0.362896	0.716682	0.897911
KIRREL	891.806	-0.0444865	0.0980699	-0.453621	0.650102	0.863068
KIRREL2	114.11	0.616581	0.249681	2.46947	0.0135314	0.105655
KIRREL3	133.795	-0.0733377	0.207311	-0.353757	0.723521	0.901189
KIRREL3-AS3	3.55079	0.77649	0.926704	0.837905	0.402084	NA
KISS1	1.28066	1.25098	1.43084	0.874299	0.381956	NA
KISS1R	122.885	-1.45195	0.562735	-2.58017	0.00987514	0.0853735
KIT	208.846	0.290618	0.13776	2.1096	0.0348926	0.195788
KITLG	18.2062	0.237199	0.428562	0.553476	0.579938	0.825353
KIZ	945.566	0.181287	0.0852558	2.12639	0.0334707	0.190366
KIZ-AS1	5.07148	0.231084	0.741841	0.311501	0.75542	NA
KL	6.18562	-0.341759	0.787103	-0.434198	0.664144	NA
KLB	0.828834	-0.363398	1.87436	-0.193878	0.846271	NA
KLC1	5652.65	-0.0479898	0.0456591	-1.05104	0.293238	0.613879
KLC2	2845.92	-0.136341	0.0686959	-1.98471	0.0471765	0.236863
KLC3	125.153	-0.0391669	0.185552	-0.211083	0.832822	0.946825
KLC4	1874.82	-0.0199953	0.0587765	-0.340193	0.733711	0.905552
KLF1	0.541693	0.355593	2.68592	0.132392	0.894675	NA
KLF10	1813.32	0.564975	0.0954559	5.9187	3.24e-09	3.48e-07
KLF11	149.859	0.573106	0.126028	4.54745	5.43e-06	0.000227424
KLF12	336.391	0.0890605	0.112072	0.794671	0.426805	0.730432
KLF13	101.429	-0.295456	0.181145	-1.63105	0.10288	0.364464
KLF15	233.584	-0.203587	0.109301	-1.86263	0.0625143	0.276944
KLF16	269.663	-0.293084	0.10774	-2.7203	0.00652229	0.0636463
KLF2	7.2982	0.572015	0.583861	0.97971	0.327229	NA
KLF3	1247.15	0.155237	0.0571161	2.71793	0.00656923	0.0638607
KLF3-AS1	164.881	0.19834	0.136782	1.45004	0.147047	0.438247
KLF4	17.8839	0.586032	0.537647	1.08999	0.275716	0.597482
KLF5	31.2686	1.28811	0.340539	3.78255	0.000155232	0.00364752
KLF6	2254.66	0.25677	0.0820771	3.1284	0.00175759	0.0244786
KLF7	1245.98	0.0561635	0.0794522	0.706884	0.479639	0.766396
KLF8	94.5865	0.0763624	0.174407	0.437841	0.661502	0.868454
KLF9	180.06	0.200633	0.120166	1.66963	0.0949924	0.349528
KLHDC1	165.522	-0.159501	0.127578	-1.25023	0.211217	0.52647
KLHDC10	360.384	0.236758	0.0936294	2.52868	0.0114494	0.0947578
KLHDC2	2479.43	-0.073644	0.0523227	-1.4075	0.159281	0.457122
KLHDC3	3873.86	-0.0373791	0.0529254	-0.70626	0.480026	0.76655
KLHDC4	478.299	-0.0535887	0.0954783	-0.561265	0.574617	0.822815
KLHDC7A	1.51328	-0.412005	1.73988	-0.2368	0.812812	NA
KLHDC7B	3.66489	1.90333	1.05462	1.80475	0.0711141	NA
KLHDC8A	136.945	0.119537	0.192028	0.622496	0.533616	0.79818
KLHDC8B	301.876	-0.0348809	0.10868	-0.320949	0.748249	0.910499
KLHDC9	267.552	-0.0676712	0.107407	-0.630045	0.528665	0.796031
KLHL1	13.8361	-0.0459254	0.573112	-0.0801334	0.936131	0.981516
KLHL10	0.57842	0.309339	2.42888	0.127359	0.898656	NA
KLHL11	633.836	0.0683074	0.105432	0.64788	0.517063	0.7892
KLHL12	943.72	-0.0118309	0.0767563	-0.154136	0.877502	0.961909
KLHL13	249.942	0.365001	0.129389	2.82095	0.0047881	0.0515109
KLHL14	92.8492	-0.134369	0.185616	-0.723908	0.469122	0.760219
KLHL15	545.999	0.381125	0.0982093	3.88074	0.00010414	0.00263883
KLHL17	364.713	-0.0589193	0.0970852	-0.606883	0.543929	0.80488
KLHL18	1063.48	0.0346091	0.0904051	0.382822	0.701852	0.889861
KLHL2	569.074	-0.0189881	0.0870167	-0.218212	0.827264	0.94506
KLHL20	912.896	0.00879656	0.0661005	0.133079	0.894131	0.967821
KLHL21	325.053	0.148305	0.132773	1.11699	0.264	0.586326
KLHL22	780.854	0.0346315	0.0657595	0.526639	0.598444	0.836174
KLHL23	282.728	0.00675665	0.101791	0.0663777	0.947077	0.984665
KLHL24	1263.67	0.200828	0.107357	1.87067	0.0613912	0.274234
KLHL25	124.787	0.124059	0.172551	0.718967	0.472161	0.762243
KLHL26	204.756	-0.102138	0.11088	-0.921162	0.356966	0.672874
KLHL28	464.353	0.0551802	0.0824725	0.669074	0.503448	0.781572
KLHL29	867.471	0.0344808	0.0996786	0.34592	0.729403	0.903665
KLHL3	357.266	-0.205185	0.135523	-1.51402	0.130021	0.409871
KLHL30	2.33427	-0.737164	1.11519	-0.661023	0.508597	NA
KLHL31	6.42273	-1.94167	0.727015	-2.67075	0.00756822	NA
KLHL32	197.256	0.377053	0.145312	2.59478	0.00946519	0.0828252
KLHL33	0.72564	1.80394	2.35429	0.766236	0.443536	NA
KLHL34	11.4456	-0.774174	0.480021	-1.61279	0.10679	0.370982
KLHL35	105.483	-0.180259	0.190249	-0.947492	0.343388	0.662142
KLHL36	1413.98	0.0304851	0.0690499	0.441494	0.658855	0.86762
KLHL4	1663.9	-0.180727	0.0925046	-1.95371	0.0507352	0.246616
KLHL40	0.651885	1.03066	2.84253	0.362586	0.716914	NA
KLHL41	1079.6	-0.305788	0.105514	-2.89809	0.0037544	0.0429046
KLHL42	1285.59	-0.0156368	0.0797064	-0.19618	0.844469	0.950448
KLHL5	425.377	0.566155	0.139609	4.05529	5.01e-05	0.00148976
KLHL7	2395.41	-0.0198856	0.0433033	-0.459217	0.646079	0.86126
KLHL7-AS1	56.8789	0.281042	0.206369	1.36184	0.173247	0.476803
KLHL8	2505.79	-0.0264609	0.0900681	-0.293788	0.76892	0.919826
KLHL9	1206.33	0.0014908	0.0647477	0.0230248	0.981631	0.993957
KLK10	6.03771	0.276398	0.674099	0.410026	0.681787	NA
KLK11	2.63871	-3.24515	1.44852	-2.24033	0.0250696	NA
KLK13	0.489444	0	2.43467	0	1	NA
KLK14	8.98683	0.242954	0.550348	0.441456	0.658883	NA
KLK4	26.1042	1.65893	0.466123	3.55898	0.000372291	0.00737573
KLKB1	20.134	-0.384896	0.404776	-0.950887	0.341662	0.660688
KLLN	3.19112	0.14147	0.916654	0.154333	0.877347	NA
KLRB1	1.22283	0.186145	1.66105	0.112065	0.910772	NA
KLRC1	1.57928	-0.795792	1.3591	-0.585528	0.558193	NA
KLRD1	5.35413	1.91595	0.801265	2.39116	0.0167954	NA
KLRG1	27.478	-0.0326331	0.299283	-0.109037	0.913173	0.974656
KLRG2	0.600675	0.387955	2.19776	0.176523	0.859883	NA
KMO	1.35959	0	3.26857	0	1	NA
KMT2A	3270.04	0.0595198	0.0870401	0.68382	0.494089	0.775788
KMT2B	2135.81	0.0596759	0.0774771	0.770239	0.441158	0.74114
KMT2C	4570.57	0.0254634	0.0803564	0.316881	0.751334	0.911855
KMT2D	6315.74	-0.121434	0.109625	-1.10772	0.267983	0.591346
KMT2E	4955.17	0.0460282	0.0537169	0.856866	0.391519	0.701563
KMT2E-AS1	287.551	-0.0415908	0.160479	-0.259167	0.795507	0.931651
KMT5A	501.453	0.0817442	0.0809581	1.00971	0.312634	0.631786
KMT5B	2142.77	0.0126585	0.0483787	0.261655	0.793587	0.930562
KMT5C	353.672	0.148967	0.117119	1.27192	0.203401	0.515974
KNDC1	306.04	0.032999	0.143969	0.229209	0.818707	0.942673
KNG1	0.676944	0.208506	2.27238	0.091757	0.926891	NA
KNOP1	402.804	-0.0179053	0.109728	-0.163179	0.870378	0.959586
KNSTRN	226.964	-0.192227	0.13233	-1.45263	0.146326	0.437381
KNTC1	476.817	-0.090607	0.105885	-0.855715	0.392155	0.701974
KPNA1	3198	-0.0455574	0.0544743	-0.836311	0.40298	0.712916
KPNA2	1297.81	-0.00279138	0.0778696	-0.0358469	0.971404	0.990929
KPNA3	1629.57	0.0224308	0.0713196	0.314511	0.753133	0.912731
KPNA4	1472.5	0.163557	0.0832939	1.96362	0.0495742	0.243234
KPNA5	1134.49	0.0118172	0.0644971	0.183221	0.854625	0.954458
KPNA6	817.111	0.0903471	0.0731277	1.23547	0.216656	0.532846
KPNA7	1.13804	-2.03432	1.73487	-1.1726	0.240955	NA
KPNB1	4621.89	0.0431024	0.0511845	0.842099	0.399732	0.709212
KPTN	369.572	0.0188876	0.0954359	0.197908	0.843117	0.950266
KRAS	185.771	0.0487577	0.127023	0.383848	0.701091	0.889239
KRBA1	542.27	0.0077995	0.0818688	0.0952683	0.924102	0.977741
KRBA2	248.651	-0.344296	0.100528	-3.42488	0.000615077	0.0109646
KRBOX1	0.792113	-2.16345	2.31631	-0.934007	0.3503	NA
KRBOX4	89.0643	0.144184	0.174888	0.824437	0.409691	0.71824
KRCC1	243.016	-0.0361585	0.111182	-0.325218	0.745016	0.908782
KREMEN1	416.996	0.00464465	0.0973252	0.0477229	0.961937	0.98823
KREMEN2	233.692	-0.781248	0.135193	-5.77875	7.53e-09	7.17e-07
KRI1	2011.13	-0.172167	0.071325	-2.41384	0.0157853	0.117339
KRIT1	977.076	-0.00428506	0.0691264	-0.0619887	0.950572	0.985714
KRR1	745.994	-0.0499958	0.0883042	-0.566177	0.571273	0.821081
KRT10	548.041	0.0763706	0.0811957	0.940574	0.346923	0.664282
KRT12	1.33507	-2.62581	4.53595	-0.578889	0.562664	NA
KRT13	0.751886	0	4.78466	0	1	NA
KRT14	0.694592	0	4.78466	0	1	NA
KRT17	8.35932	0.385716	1.10181	0.350074	0.726283	NA
KRT18	37.9731	0.931382	0.385966	2.41312	0.0158166	0.117339
KRT19	2.58891	0.524761	1.12867	0.464939	0.641975	NA
KRT222	55.2972	0.160873	0.204296	0.787448	0.43102	0.733331
KRT23	2.82821	0.00332454	0.986629	0.0033696	0.997311	NA
KRT28	2.3309	4.29452	1.61938	2.65195	0.00800275	NA
KRT5	0.65214	-1.15552	2.80811	-0.411493	0.680711	NA
KRT7	26.7615	-0.188841	0.290243	-0.650629	0.515286	0.7876
KRT75	0.737335	1.90268	2.25431	0.844023	0.398657	NA
KRT8	119.596	0.697509	0.390185	1.78764	0.0738348	0.303934
KRT80	16.2488	0.748392	0.383699	1.95047	0.0511204	0.24786
KRT81	1.76168	0.360159	1.16922	0.308033	0.758057	NA
KRT84	2.19477	-0.937433	1.04789	-0.894592	0.371005	NA
KRT86	5.37286	-0.656507	0.741689	-0.885151	0.376075	NA
KRTAP10-10	0.593013	1.03066	2.68285	0.384167	0.700855	NA
KRTAP5-1	154.855	0.093976	0.172332	0.545319	0.585534	0.827297
KRTAP5-10	0.750512	-0.173704	2.09586	-0.0828798	0.933947	NA
KRTAP5-6	0.450304	-1.5908	3.37772	-0.47097	0.637662	NA
KRTAP5-9	0.60294	3.01879	2.26512	1.33273	0.182621	NA
KRTAP5-AS1	304.967	-0.00891538	0.104838	-0.0850399	0.93223	0.980634
KRTCAP2	606.051	-0.0141703	0.091739	-0.154464	0.877244	0.961909
KRTCAP3	38.8832	0.129151	0.271996	0.474828	0.63491	0.854669
KSR1	1410.68	-0.00963864	0.0789755	-0.122046	0.902863	0.970984
KSR2	62.2236	-0.132386	0.224768	-0.588987	0.55587	0.811197
KTI12	18.9318	0.936282	4.45155	0.210327	0.833412	0.946861
KTN1	8321.04	-0.0583937	0.0540216	-1.08093	0.279728	0.602093
KTN1-AS1	57.2884	0.101188	0.21981	0.460342	0.64527	0.860757
KXD1	650.053	0.0216059	0.111893	0.193095	0.846885	0.951284
KY	11.0546	-0.740293	0.436994	-1.69406	0.0902543	0.339976
KYAT1	604.966	0.0534847	0.0826137	0.647408	0.517368	0.789334
KYAT3	409.733	0.17823	0.10937	1.62961	0.103184	0.364716
KYNU	0.562779	-2.45699	2.8784	-0.853597	0.393328	NA
L1CAM	2306.09	0.151703	0.0870676	1.74236	0.0814455	0.320946
L2HGDH	375.431	-0.171623	0.111485	-1.53943	0.123699	0.401007
L3HYPDH	241.137	0.317722	0.13819	2.29917	0.0214951	0.143476
L3MBTL1	252.133	0.0337929	0.127269	0.265523	0.790606	0.929348
L3MBTL2	1151.37	-0.20885	0.0681876	-3.06287	0.00219222	0.0286788
L3MBTL3	245.159	-0.0574458	0.112693	-0.509753	0.610224	0.842066
L3MBTL4	62.3503	-0.528849	0.274616	-1.92577	0.0541329	0.256625
L3MBTL4-AS1	0.644535	-0.412017	2.9361	-0.140328	0.888401	NA
LACC1	28.1029	-0.156306	0.320028	-0.488414	0.625257	0.849093
LACE1	232.569	-0.137755	0.121947	-1.12963	0.258633	0.581057
LACTB	335.579	0.149683	0.125015	1.19732	0.231183	0.549263
LACTB2	392.372	0.00601132	0.114697	0.0524105	0.958202	0.98718
LACTB2-AS1	46.6973	0.194474	0.252727	0.769501	0.441596	0.741166
LACTBL1	45.8228	0.101959	0.247551	0.411871	0.680434	0.878465
LAD1	1.22055	2.05218	2.0185	1.01669	0.309303	NA
LAG3	74.838	-0.0237	0.213275	-0.111124	0.911518	0.974157
LAGE3	212.928	-0.0460992	0.150445	-0.306419	0.759285	0.915488
LAMA1	457.238	0.623925	0.136147	4.58274	4.59e-06	0.000196993
LAMA2	577.026	0.257424	0.153589	1.67606	0.0937272	0.347744
LAMA3	162.464	0.159145	0.176296	0.902717	0.366676	0.681323
LAMA4	99.447	0.520267	0.314155	1.65609	0.0977043	0.354993
LAMA5	1663.47	0.412296	0.075693	5.44695	5.12e-08	3.78e-06
LAMA5-AS1	9.75309	0.0372896	0.492039	0.0757859	0.939589	NA
LAMB1	711.435	0.765039	0.161904	4.72526	2.3e-06	0.000108061
LAMB2	4350.79	-0.0143551	0.0799379	-0.179579	0.857483	0.95558
LAMB3	13.1191	-0.121878	0.475552	-0.256288	0.797729	0.931836
LAMB4	2.23079	2.1439	1.45792	1.47052	0.141422	NA
LAMC1	1733.6	0.652663	0.0866365	7.53335	4.95e-14	1.5e-11
LAMC2	3.44458	0.997595	0.995824	1.00178	0.316451	NA
LAMC3	4.75817	0.639474	0.781455	0.818311	0.413179	NA
LAMP1	1643.7	0.101281	0.0723233	1.40039	0.161396	0.460701
LAMP2	1310	0.136636	0.0864956	1.57969	0.114178	0.383915
LAMP3	34.0921	0.351085	0.312388	1.12388	0.261065	0.583542
LAMP5	487.218	0.0350216	0.161054	0.217452	0.827856	0.94506
LAMP5-AS1	12.3971	-0.354955	0.465434	-0.762631	0.445683	0.743998
LAMTOR1	540.423	-0.0730142	0.0937704	-0.778648	0.436187	0.737203
LAMTOR2	510.087	-0.0326286	0.0923224	-0.353421	0.723773	0.901202
LAMTOR3	2182.56	0.0577314	0.056358	1.02437	0.305661	0.624217
LAMTOR4	760.791	-0.0103163	0.0846343	-0.121893	0.902984	0.970984
LAMTOR5	1742.63	-0.0179556	0.0903794	-0.198669	0.842522	0.950266
LAMTOR5-AS1	18.1689	-0.523918	0.359776	-1.45623	0.145328	0.43561
LANCL1	1513.45	-0.11964	0.0646222	-1.85138	0.0641154	0.280698
LANCL1-AS1	5.501	0.199988	0.715094	0.279666	0.779734	NA
LANCL2	244.351	-0.287715	0.167973	-1.71286	0.0867383	0.333433
LANCL3	4.9278	0.603745	0.700395	0.862006	0.388684	NA
LAP3	704.047	0.405241	0.127257	3.18443	0.00145038	0.02152
LAPTM4A	1780.37	0.309443	0.0775693	3.98924	6.63e-05	0.0018629
LAPTM4B	10061.9	-0.270123	0.0625944	-4.31544	1.59e-05	0.000569061
LAPTM5	1.7129	1.29106	1.78111	0.72486	0.468538	NA
LARGE	1466.31	-0.0492962	0.0764399	-0.644902	0.518991	0.790232
LARGE-AS1	1.7627	-0.470648	1.25122	-0.37615	0.706805	NA
LARP1	2482.46	0.153559	0.0569108	2.69824	0.00697068	0.0665667
LARP1B	718.519	0.126557	0.0756778	1.67231	0.0944632	0.348966
LARP4	1040.21	-0.0537243	0.0782272	-0.686773	0.492226	0.77428
LARP4B	1637.27	0.000797771	0.0670368	0.0119005	0.990505	0.996559
LARP6	522.454	0.370402	0.096406	3.84211	0.000121982	0.00300273
LARP7	1562.21	-0.180918	0.0664276	-2.72354	0.00645865	0.0631806
LARS	3830.04	0.0409599	0.0662692	0.618083	0.53652	0.800233
LARS2	391.969	0.00460055	0.0906806	0.0507336	0.959538	0.987699
LARS2-AS1	0.699494	0.40852	2.10382	0.19418	0.846035	NA
LAS1L	1171.84	-0.0388566	0.0911213	-0.426427	0.669797	0.872962
LASP1	3378.9	0.184476	0.057844	3.1892	0.00142668	0.0212966
LAT	34.0642	0.376375	0.306772	1.22689	0.219864	0.535808
LAT2	3.87908	-0.22478	0.785505	-0.286159	0.774756	NA
LATS1	1868.11	0.0119065	0.0730457	0.163001	0.870518	0.959586
LATS2	240.699	0.429952	0.146185	2.94115	0.00326997	0.0388346
LAYN	191.007	-0.131099	0.484333	-0.27068	0.786637	0.927771
LBH	1249.38	0.134119	0.103477	1.29612	0.194935	0.505758
LBHD1	819.511	-0.473227	0.115748	-4.08842	4.34e-05	0.00133833
LBR	961.185	0.0477815	0.0691881	0.690603	0.489815	0.773166
LBX1-AS1	0.759092	1.08748	2.01828	0.538818	0.590013	NA
LBX2	14.9203	0.62422	0.41798	1.49342	0.135327	0.419022
LBX2-AS1	61.9228	-0.16827	0.212317	-0.79254	0.428046	0.731033
LCA10	1.40489	3.16105	1.87391	1.68688	0.0916272	NA
LCA5	965.048	-0.0153021	0.0703281	-0.217582	0.827755	0.94506
LCA5L	56.8202	-0.42739	0.212136	-2.01469	0.0439369	0.226795
LCAL1	0.500887	1.96984	2.79068	0.705864	0.480272	NA
LCAT	55.5904	0.211219	0.207989	1.01553	0.309853	0.629131
LCK	1.22299	1.782	1.89319	0.941269	0.346567	NA
LCLAT1	166.426	0.543712	0.135553	4.01106	6.04e-05	0.00172979
LCMT1	756.918	0.0342222	0.0793384	0.431344	0.666218	0.871523
LCMT1-AS1	9.63318	-0.261331	0.528661	-0.494326	0.621076	NA
LCMT1-AS2	8.82942	0.0732736	0.554957	0.132035	0.894957	NA
LCMT2	278.615	-0.214401	0.114778	-1.86796	0.0617681	0.275309
LCN12	20.5711	0.564022	0.314559	1.79306	0.0729639	0.302425
LCN2	3.5181	1.89925	1.11727	1.6999	0.0891503	NA
LCNL1	18.9104	-0.864568	0.409365	-2.11197	0.0346888	0.195108
LCOR	389.038	-0.069394	0.126491	-0.548608	0.583274	0.826964
LCORL	962.353	0.221363	0.0839891	2.63561	0.00839862	0.0762771
LCP1	5.97695	0.50049	0.804189	0.622354	0.533709	NA
LCT	0.918017	1.29229	1.88057	0.687177	0.491971	NA
LCTL	33.0407	-0.326894	0.263652	-1.23987	0.215024	0.530934
LDAH	604.034	-0.0248639	0.0815505	-0.304889	0.76045	0.915597
LDB1	1606.43	0.067693	0.0610826	1.10822	0.267766	0.591168
LDB2	91.7661	0.354551	0.265537	1.33522	0.181804	0.48833
LDB3	3.40994	-0.910331	0.795888	-1.14379	0.252709	NA
LDHA	4053.2	-0.169103	0.305724	-0.553123	0.580179	0.825424
LDHAL6A	2.10379	-0.0638212	1.06221	-0.0600836	0.952089	NA
LDHB	9108.5	-0.102668	0.0502952	-2.0413	0.0412207	0.218125
LDHC	3.53331	-0.270557	1.1703	-0.231186	0.81717	NA
LDHD	79.2635	-0.135097	0.222797	-0.606369	0.54427	0.804964
LDLR	201.862	1.38027	0.210333	6.5623	5.3e-11	8.31e-09
LDLRAD3	110.03	0.243398	0.194924	1.24868	0.211781	0.526889
LDLRAD4	802.843	-0.207945	0.218472	-0.951814	0.341191	0.660415
LDLRAD4-AS1	3.59073	0.103212	0.884282	0.116718	0.907083	NA
LDLRAP1	404.568	-0.0547411	0.109921	-0.498004	0.618481	0.846585
LDOC1	246.702	-0.183386	0.112954	-1.62355	0.104472	0.367163
LDOC1L	216.308	-0.0717179	0.132785	-0.540104	0.589125	0.830077
LEAP2	15.1769	-0.801184	0.382322	-2.09557	0.0361199	0.200607
LECT1	5.57427	-1.855	1.00204	-1.85123	0.0641368	NA
LEF1	34.2758	0.500233	0.350396	1.42762	0.153401	0.447998
LEF1-AS1	5.26059	0.976493	0.686265	1.42291	0.154763	NA
LEFTY1	19.8959	-0.0768837	0.364898	-0.210699	0.833122	0.946825
LEFTY2	26.3681	-0.272322	0.414032	-0.657731	0.510711	0.784897
LEKR1	2.03951	0.710274	1.22865	0.578092	0.563202	NA
LEMD1	111.784	0.830818	0.209507	3.96559	7.32e-05	0.00201824
LEMD1-AS1	6.02275	0.915246	0.717995	1.27472	0.202407	NA
LEMD2	830.35	-0.0718737	0.0745263	-0.964408	0.334841	0.654659
LEMD3	1418.66	0.1282	0.0579785	2.21117	0.0270243	0.164956
LENEP	0.815497	0.772216	1.9469	0.396639	0.691634	NA
LENG1	294.905	-0.0396263	0.094181	-0.420747	0.67394	0.875444
LENG8	12197.3	-0.0118423	0.177975	-0.066539	0.946949	0.984665
LENG8-AS1	153.262	-0.112977	0.162552	-0.69502	0.487043	0.771396
LENG9	31.7387	0.000611265	0.257606	0.00237287	0.998107	0.999326
LEO1	846.214	-0.0121247	0.0742965	-0.163194	0.870366	0.959586
LEPR	381.473	0.0313322	0.107247	0.29215	0.770172	0.920302
LEPROT	141.049	-0.0129952	0.17086	-0.0760575	0.939373	0.982414
LEPROTL1	278.25	0.0824347	0.116575	0.707138	0.479481	0.766389
LETM1	548.332	-0.13968	0.110173	-1.26783	0.204857	0.518332
LETM2	220.773	-0.000461337	0.107595	-0.00428772	0.996579	0.999158
LETMD1	1110.97	0.0817571	0.0782966	1.0442	0.296394	0.617025
LFNG	90.3746	-0.341608	0.233907	-1.46044	0.144169	0.433789
LGALS1	100.353	-0.917602	0.574636	-1.59684	0.110301	0.377801
LGALS12	4.70568	0.252601	0.891824	0.283241	0.776992	NA
LGALS3	1863.12	1.19524	0.224959	5.31313	1.08e-07	7.24e-06
LGALS3BP	994.887	0.13395	0.100827	1.32851	0.184008	0.491372
LGALS4	11.1012	0.243268	0.463489	0.524863	0.599678	0.836663
LGALS8	133.153	-0.0583248	0.18658	-0.312598	0.754586	0.913747
LGALS8-AS1	4.20651	0.208598	0.779105	0.26774	0.788899	NA
LGALS9	12.9925	0.207601	0.436205	0.475927	0.634127	0.854285
LGALSL	690.997	-0.146084	0.0831744	-1.75635	0.079028	0.315819
LGI1	10.8739	0.00496008	0.565129	0.0087769	0.992997	0.997733
LGI2	18.6439	0.219542	0.433395	0.506564	0.612461	0.843735
LGI3	38.9391	-0.0812792	0.276347	-0.29412	0.768666	0.919766
LGI4	525.263	-0.0201808	0.159805	-0.126284	0.899507	0.969573
LGMN	1348.42	-0.0229919	0.0935126	-0.245869	0.805783	0.936084
LGR4	5154.56	0.220907	0.0745956	2.96139	0.00306256	0.0369563
LGR5	36.6146	0.931604	0.368217	2.53004	0.0114049	0.0946165
LHB	2.02998	-0.853838	1.30209	-0.655745	0.511989	NA
LHCGR	4.62053	-0.327452	0.765765	-0.427614	0.668932	NA
LHFP	103.319	0.396561	0.181856	2.18063	0.0292107	0.174295
LHFPL1	5.44283	0.412645	0.771093	0.535142	0.592551	NA
LHFPL2	129.282	0.754292	0.201115	3.75054	0.000176454	0.00405984
LHFPL3	416.115	-0.481085	0.106038	-4.53692	5.71e-06	0.000236783
LHFPL3-AS1	1.28279	-1.11269	1.32384	-0.840505	0.400625	NA
LHFPL3-AS2	1.30059	-1.72526	1.88092	-0.917239	0.359017	NA
LHFPL4	201.879	-0.00490366	0.114458	-0.0428425	0.965827	0.989065
LHFPL5	1.07211	1.57399	1.53529	1.02521	0.305264	NA
LHPP	209.744	-0.221797	0.127624	-1.7379	0.0822285	0.322705
LHX1	37.5586	-0.339677	0.3751	-0.905562	0.365168	0.680257
LHX2	672.153	-0.15985	0.110587	-1.44547	0.148326	0.440081
LHX3	110.72	0.0184665	0.256894	0.0718839	0.942694	0.983669
LHX4	478.174	-0.220504	0.127887	-1.72421	0.0846701	0.328995
LHX4-AS1	17.2727	-0.182676	2.24736	-0.0812848	0.935215	0.981294
LHX5	1.78221	0.859087	1.26678	0.678167	0.497666	NA
LHX5-AS1	0.670105	-0.412006	2.22381	-0.18527	0.853017	NA
LHX6	1.99351	0.226735	1.23657	0.183358	0.854517	NA
LHX9	115.516	0.221414	0.179473	1.23369	0.217319	0.533284
LIAS	332.644	-0.139216	0.104561	-1.33143	0.183048	0.489718
LIF	29.611	2.08984	0.373249	5.59905	2.16e-08	1.78e-06
LIFR	754.58	-0.126619	0.122062	-1.03733	0.299581	0.619325
LIFR-AS1	78.1538	0.215576	0.240369	0.896855	0.369796	0.683421
LIG1	716.361	-0.024765	0.0841589	-0.294265	0.768555	0.919766
LIG3	823.633	0.285154	0.0813617	3.50477	0.000456998	0.00866588
LIG4	1321.9	-0.125016	0.0750987	-1.66469	0.0959751	0.351214
LILRA6	1.39585	-0.599395	1.33664	-0.448434	0.65384	NA
LILRB3	4.99511	-0.286978	0.939996	-0.305297	0.76014	NA
LIM2	1.68684	3.03823	1.76135	1.72495	0.084537	NA
LIMA1	1656.83	-0.241599	0.0763661	-3.1637	0.00155779	0.0225136
LIMCH1	2704.2	0.203008	0.0504544	4.0236	5.73e-05	0.00167352
LIMD1	169.777	0.401937	0.205936	1.95175	0.0509674	0.247466
LIMD1-AS1	203.39	0.22005	0.164904	1.33441	0.182069	0.488626
LIMD2	26.2025	-0.140741	0.35313	-0.398554	0.690222	0.884001
LIME1	126.354	-0.22052	0.146658	-1.50364	0.132675	0.414304
LIMK1	549.313	0.539299	0.0991153	5.44113	5.29e-08	3.89e-06
LIMK2	1156.62	-0.048287	0.0778786	-0.620029	0.535239	0.799522
LIMS1	211.244	0.435308	0.125302	3.47406	0.00051265	0.00951214
LIMS2	7.94343	0.412669	0.595217	0.693309	0.488115	NA
LIMS3	95.3231	0.184858	0.189876	0.97357	0.33027	0.649446
LIMS3-LOC440895	0.533167	0.464352	3.2781	0.141653	0.887354	NA
LIMS4	87.247	0.457099	0.190127	2.40418	0.016209	0.119022
LIN28A	2.11059	2.26692	1.47848	1.53328	0.125207	NA
LIN28B	19.9999	-0.143716	0.402317	-0.357221	0.720927	0.900223
LIN28B-AS1	11.405	-0.196349	0.403644	-0.486442	0.626654	0.849586
LIN37	304.617	-0.0402789	0.105652	-0.381242	0.703024	0.890507
LIN52	59.908	0.0608216	0.274304	0.221731	0.824524	0.944565
LIN54	1166.69	-0.0182595	0.0659454	-0.276889	0.781865	0.924924
LIN7A	855.234	0.654535	0.0814544	8.0356	9.31e-16	3.83e-13
LIN7B	511.33	-0.213797	0.0842163	-2.53867	0.0111274	0.0930757
LIN7C	411.14	-0.0228808	0.110783	-0.206538	0.836371	0.947569
LIN9	144.373	-0.350591	0.144923	-2.41915	0.0155568	0.116111
LINC-PINT	361.434	0.258369	0.137414	1.88022	0.0600775	0.271379
LINC-ROR	0.751313	-2.09284	2.39686	-0.87316	0.382576	NA
LINC00032	12.7384	0.175408	0.541822	0.323738	0.746136	0.909319
LINC00051	0.529409	0.37822	2.44025	0.154992	0.876828	NA
LINC00052	0.70953	-2.63297	1.96598	-1.33926	0.180485	NA
LINC00083	4.75658	-0.336513	0.871066	-0.386323	0.699258	NA
LINC00092	6.83604	-0.118052	0.611954	-0.192911	0.847029	NA
LINC00094	1905.44	-0.152051	0.0611848	-2.48511	0.0129512	0.102235
LINC00106	12.6363	-0.201424	0.483991	-0.416173	0.677284	0.876628
LINC00115	46.0955	0.12316	0.260289	0.473167	0.636094	0.855729
LINC00116	310.888	-0.0192202	0.1109	-0.173311	0.862407	0.956838
LINC00152	65.5701	1.60998	0.224094	7.1844	6.75e-13	1.66e-10
LINC00158	5.00188	-0.603643	0.597227	-1.01074	0.31214	NA
LINC00159	4.46977	1.08595	0.661108	1.64262	0.100461	NA
LINC00161	1.3364	-1.48665	1.37763	-1.07913	0.280529	NA
LINC00163	2.45395	0.912241	1.09832	0.830575	0.406214	NA
LINC00167	9.9565	0.747721	0.503866	1.48397	0.137817	NA
LINC00173	30.9009	0.704281	0.323172	2.17928	0.0293112	0.174653
LINC00174	74.2802	-0.0701637	0.273937	-0.25613	0.79785	0.931836
LINC00176	128.16	0.0464347	0.198467	0.233967	0.815011	0.941337
LINC00189	0.69632	1.35434	1.86428	0.726468	0.467552	NA
LINC00202-1	163.541	0.00149123	0.379446	0.00393003	0.996864	0.99918
LINC00202-2	2.3152	-0.725242	1.17564	-0.616889	0.537308	NA
LINC00208	0.819807	-2.82847	1.66452	-1.69927	0.0892677	NA
LINC00222	14.0763	0.569355	0.450763	1.26309	0.206557	0.521103
LINC00235	10.0619	-0.777406	0.492914	-1.57716	0.114758	NA
LINC00239	0.6019	-0.15217	1.95099	-0.0779959	0.937831	NA
LINC00240	10.7485	-1.04116	0.562157	-1.85209	0.0640134	0.280524
LINC00242	2.20908	0.59537	1.25524	0.474309	0.635279	NA
LINC00260	12.6283	0.837524	0.450422	1.85942	0.0629678	0.27815
LINC00264	0.57592	-1.61484	2.08057	-0.776152	0.437659	NA
LINC00265	587.139	-0.0571086	0.109795	-0.520139	0.602967	0.838165
LINC00266-1	9.00031	0.0325423	0.50178	0.0648538	0.94829	NA
LINC00266-3	5.61898	-0.212128	0.677518	-0.313096	0.754208	NA
LINC00271	22.6301	-0.50572	0.323378	-1.56387	0.117849	0.390992
LINC00276	9.19605	0.636319	0.561403	1.13345	0.257027	NA
LINC00282	209.572	0.0496367	0.13981	0.355031	0.722567	0.900716
LINC00284	1.18204	-0.011561	1.52471	-0.00758242	0.99395	NA
LINC00290	0.522634	0.91409	2.20806	0.413979	0.67889	NA
LINC00304	16.8975	0.315213	0.460881	0.683937	0.494015	0.775751
LINC00310	0.993422	1.62692	1.87603	0.867215	0.385824	NA
LINC00312	20.012	1.14187	0.364452	3.13311	0.00172966	0.0242462
LINC00313	0.577751	-0.954268	2.17293	-0.439161	0.660545	NA
LINC00316	3.15121	0.626003	0.989981	0.632338	0.527166	NA
LINC00319	5.57296	-0.705071	0.705038	-1.00005	0.317288	NA
LINC00323	1.63387	-1.4026	1.65355	-0.848234	0.396308	NA
LINC00324	41.5131	-0.397554	0.231999	-1.7136	0.0866017	0.333412
LINC00327	1.96685	-0.675846	0.967579	-0.698492	0.48487	NA
LINC00332	0.575463	1.62815	2.58519	0.629798	0.528827	NA
LINC00334	7.16022	0.0299522	0.58743	0.0509886	0.959335	NA
LINC00337	12.1794	-0.355978	0.488434	-0.728814	0.466116	0.757722
LINC00339	200.426	-0.0711004	0.121865	-0.583435	0.559601	0.814002
LINC00341	35.9155	-0.796611	0.293511	-2.71407	0.00664616	0.0643361
LINC00342	324.785	-0.316238	0.159914	-1.97756	0.0479786	0.238631
LINC00346	1.03979	-1.61292	1.56055	-1.03356	0.301342	NA
LINC00348	21.9475	-0.389717	0.481613	-0.809192	0.418405	0.725637
LINC00354	6.39217	-0.890734	0.735951	-1.21032	0.226158	NA
LINC00365	0.559078	0.309341	2.41721	0.127974	0.898169	NA
LINC00368	2.15141	0.697899	1.1709	0.596036	0.551151	NA
LINC00371	1.32808	-0.835203	1.36935	-0.609928	0.541909	NA
LINC00384	8.82938	-0.433034	0.497226	-0.870901	0.383808	NA
LINC00385	1.99496	0.43014	1.21003	0.35548	0.72223	NA
LINC00400	0.920584	-2.75123	1.70982	-1.60907	0.1076	NA
LINC00403	2.94989	0.279813	1.0745	0.260413	0.794545	NA
LINC00410	2.20669	3.05471	1.52143	2.00779	0.0446661	NA
LINC00412	2.92207	-1.18433	0.879935	-1.34593	0.178326	NA
LINC00426	1.04196	-0.410558	1.88391	-0.217928	0.827485	NA
LINC00431	38.208	-0.19931	0.260493	-0.765125	0.444197	0.742833
LINC00434	1.70971	-1.06652	1.37144	-0.777667	0.436766	NA
LINC00441	25.1548	0.348153	0.315972	1.10185	0.270528	0.593552
LINC00449	8.99571	-0.401932	0.503528	-0.798232	0.424736	NA
LINC00452	10.0262	-0.399141	0.489114	-0.816049	0.414472	NA
LINC00457	76.6759	-0.714182	0.196245	-3.63923	0.000273453	0.00575452
LINC00458	0.542943	-0.412096	2.1475	-0.191896	0.847824	NA
LINC00461	1778.24	-0.196632	0.0903923	-2.17532	0.029606	0.175863
LINC00462	0.595121	1.08717	2.4785	0.438641	0.660921	NA
LINC00463	6.04782	-0.308249	0.637281	-0.483694	0.628603	NA
LINC00467	157.757	-0.148573	0.14704	-1.01042	0.312294	0.631786
LINC00469	0.550927	-0.13895	2.09287	-0.0663923	0.947066	NA
LINC00470	29.0078	-0.209361	0.452513	-0.462661	0.643607	0.859737
LINC00471	47.9116	0.533658	0.238574	2.23687	0.0252952	0.15853
LINC00472	237.263	-0.343513	0.115611	-2.97129	0.00296548	0.0360876
LINC00473	16.779	0.602359	0.563914	1.06818	0.285441	0.606972
LINC00476	205.658	-0.327726	0.115551	-2.83621	0.00456518	0.0498903
LINC00482	2.37436	-2.8128	1.48858	-1.88958	0.0588137	NA
LINC00487	0.781499	-0.834444	1.96902	-0.423786	0.671722	NA
LINC00491	4.43606	0.0301846	0.771161	0.0391417	0.968777	NA
LINC00493	628.997	0.105539	0.102365	1.031	0.302539	0.621345
LINC00494	0.560041	-2.30992	2.7496	-0.840092	0.400857	NA
LINC00501	0.949486	1.95276	2.03257	0.960734	0.336686	NA
LINC00504	2.46178	0.766742	1.08355	0.707621	0.479181	NA
LINC00506	0.498055	1.09975	2.46861	0.445493	0.655963	NA
LINC00511	2.96036	0.195608	0.871409	0.224474	0.822389	NA
LINC00514	11.8166	-0.459498	0.418689	-1.09747	0.272437	0.595141
LINC00515	10.2505	-0.578471	0.513735	-1.12601	0.260161	0.582502
LINC00518	1.75957	1.79559	1.37503	1.30585	0.191604	NA
LINC00520	0.764112	0.309342	2.10733	0.146793	0.883295	NA
LINC00525	1.98628	1.7784	1.18838	1.49648	0.134528	NA
LINC00526	145.738	-0.138394	0.145379	-0.951951	0.341122	0.660415
LINC00528	4.10667	-0.321904	0.960252	-0.335229	0.737453	NA
LINC00535	8.46235	-0.342364	0.517082	-0.662108	0.507902	NA
LINC00538	3.07506	0.0111983	0.991661	0.0112925	0.99099	NA
LINC00539	13.6561	0.283535	0.401873	0.705534	0.480478	0.766844
LINC00548	0.588988	-1.55138	2.37323	-0.6537	0.513305	NA
LINC00551	1.98851	1.82267	1.22343	1.4898	0.136276	NA
LINC00552	6.76938	-0.338483	0.529545	-0.639197	0.522695	NA
LINC00558	0.970618	2.23367	2.01047	1.11102	0.266558	NA
LINC00562	10.2405	0.272837	0.570129	0.478553	0.632256	0.853423
LINC00565	24.9933	-0.652367	0.347297	-1.87841	0.0603245	0.27172
LINC00571	2.23335	0.428906	1.2787	0.335423	0.737306	NA
LINC00574	3.61147	-0.701138	0.858338	-0.816855	0.414011	NA
LINC00575	400.768	-0.569206	0.099091	-5.74428	9.23e-09	8.56e-07
LINC00582	0.687364	2.3235	2.44215	0.951416	0.341393	NA
LINC00587	0.485143	-1.53211	2.99339	-0.511833	0.608768	NA
LINC00589	0.510032	-3.05973	2.75036	-1.11248	0.265931	NA
LINC00592	241.98	0.10045	0.191047	0.525788	0.599035	0.836383
LINC00593	6.33785	-0.842914	0.721323	-1.16857	0.242578	NA
LINC00595	0.954225	-0.52723	1.72188	-0.306195	0.759456	NA
LINC00597	2.09438	-0.198176	1.08527	-0.182605	0.855108	NA
LINC00598	5.50836	-0.0789092	0.751981	-0.104935	0.916427	NA
LINC00599	12371	-0.281644	0.192475	-1.46328	0.143392	0.432355
LINC00606	5.48164	0.223852	0.730502	0.306436	0.759273	NA
LINC00607	5.56903	0.0775032	0.638158	0.121448	0.903336	NA
LINC00612	7.60099	-0.0635895	0.545362	-0.1166	0.907177	NA
LINC00616	0.787109	0.51291	1.89023	0.271349	0.786123	NA
LINC00618	1.47401	-0.475277	1.70427	-0.278874	0.780341	NA
LINC00620	4.27174	0.277775	0.798197	0.348002	0.727838	NA
LINC00621	3.85851	0.0946876	0.887739	0.106661	0.915058	NA
LINC00622	2.68178	0.369076	0.996631	0.370323	0.711141	NA
LINC00623	106.852	0.292089	0.191261	1.52717	0.126718	0.405515
LINC00624	3.20216	1.61575	1.04742	1.54261	0.122926	NA
LINC00628	0.573336	-1.68784	1.96212	-0.860212	0.389672	NA
LINC00629	6.88429	0.399043	0.646576	0.617164	0.537127	NA
LINC00630	125.281	0.222458	0.150311	1.47999	0.138877	0.425213
LINC00632	115.64	0.81372	0.236757	3.43694	0.00058832	0.0105861
LINC00634	62.0177	0.546302	0.199218	2.74223	0.00610242	0.0608601
LINC00636	0.554096	0.353835	2.13293	0.165892	0.868242	NA
LINC00637	0.804077	0.513558	1.78128	0.288308	0.773111	NA
LINC00638	48.8555	-0.147126	0.271594	-0.541714	0.588015	0.829122
LINC00640	3.97499	0.0295387	0.921865	0.0320423	0.974438	NA
LINC00641	1019.39	0.286161	0.101773	2.81177	0.00492703	0.0527425
LINC00643	11.0678	0.735783	0.691971	1.06332	0.287639	0.609392
LINC00645	3.7774	0.549149	0.951771	0.576975	0.563956	NA
LINC00648	78.2787	0.560946	0.455132	1.23249	0.217766	0.533708
LINC00649	3.40597	1.27249	1.09728	1.15967	0.246184	NA
LINC00652	7.96082	0.524639	0.534276	0.981963	0.326118	NA
LINC00654	9.54979	-0.0510664	0.623205	-0.0819416	0.934693	NA
LINC00658	0.560569	-0.818973	2.6722	-0.306479	0.75924	NA
LINC00662	210.937	0.303108	0.127162	2.38364	0.0171424	0.123357
LINC00663	243.871	-0.0616698	0.111644	-0.552377	0.58069	0.825879
LINC00664	4.01663	-0.413277	0.772711	-0.534841	0.59276	NA
LINC00665	373.849	-0.0559708	0.0876077	-0.63888	0.522901	0.793105
LINC00667	1352.34	-0.148891	0.0578338	-2.57446	0.0100397	0.0862773
LINC00671	0.541124	0.950576	2.19744	0.432584	0.665317	NA
LINC00672	30.6656	0.433565	0.365051	1.18769	0.234957	0.553883
LINC00673	319.574	0.465195	0.191783	2.42564	0.0152816	0.114602
LINC00674	2477.72	-0.0461484	0.0649828	-0.710163	0.477603	0.765513
LINC00680	63.3979	-0.713304	0.243367	-2.93098	0.00337893	0.0396915
LINC00683	7.06058	0.44848	0.575696	0.779024	0.435966	NA
LINC00684	3.2669	0.916498	0.840526	1.09039	0.275543	NA
LINC00685	43.0686	-0.441534	0.278792	-1.58374	0.113253	0.382526
LINC00689	7.37823	-0.274517	0.574181	-0.478102	0.632578	NA
LINC00693	9.77703	0.951671	0.546886	1.74016	0.0818303	NA
LINC00696	0.516218	-0.413152	2.45234	-0.168472	0.866212	NA
LINC00698	0.630238	-0.411893	2.10389	-0.195777	0.844785	NA
LINC00707	18.3294	-0.724807	0.355963	-2.03618	0.0417318	0.219454
LINC00836	2.98333	0.828491	1.03321	0.801864	0.422632	NA
LINC00839	2.76912	-0.945774	1.45131	-0.651667	0.514616	NA
LINC00842	9.23311	0.319494	0.519361	0.615167	0.538445	NA
LINC00844	7.88369	-1.58834	0.624484	-2.54344	0.0109766	NA
LINC00845	3.37553	-0.637728	0.761447	-0.837521	0.4023	NA
LINC00847	74.8574	-0.00523158	0.294197	-0.0177825	0.985812	0.995563
LINC00852	4.63227	0.522494	0.833619	0.626778	0.530805	NA
LINC00853	2.82763	0.744544	1.19491	0.623097	0.533221	NA
LINC00854	3.30909	-0.0456118	0.838331	-0.0544079	0.95661	NA
LINC00858	4.90894	1.28153	1.02471	1.25063	0.211068	NA
LINC00862	1.152	-0.151625	1.88969	-0.0802383	0.936048	NA
LINC00863	243.946	-0.153355	0.1178	-1.30182	0.192976	0.503199
LINC00865	1.05678	3.4184	1.81718	1.88115	0.0599511	NA
LINC00866	2.19161	1.5827	1.14444	1.38295	0.166681	NA
LINC00867	0.468676	1.03065	3.34785	0.307854	0.758194	NA
LINC00868	1.69282	0.0827402	1.37974	0.0599679	0.952181	NA
LINC00869	213.642	-0.0184179	0.128289	-0.143565	0.885844	0.965825
LINC00870	8.02406	0.263025	0.605138	0.434653	0.663815	NA
LINC00871	1.64856	-0.458913	1.31023	-0.350253	0.726149	NA
LINC00877	6.76353	0.156083	0.587928	0.26548	0.790639	NA
LINC00880	2.31184	-0.532489	1.10934	-0.480007	0.631223	NA
LINC00881	0.699533	1.03148	2.3961	0.430482	0.666845	NA
LINC00882	47.8104	-0.246227	0.258371	-0.952996	0.340592	0.659773
LINC00884	4.24838	0.595444	0.81329	0.732143	0.464081	NA
LINC00886	16.2538	0.0803956	0.49201	0.163402	0.870202	0.959586
LINC00887	10.2818	-0.65185	1.27217	-0.512393	0.608376	0.841264
LINC00888	1077.72	-0.0616396	0.0740072	-0.832886	0.404909	0.714687
LINC00889	9.05412	0.17289	0.521818	0.331323	0.740401	NA
LINC00890	102.07	-0.166378	0.541903	-0.307025	0.758824	0.915395
LINC00893	185.023	-0.0917777	0.225111	-0.407701	0.683494	0.880086
LINC00894	168.78	0.262095	0.229122	1.14391	0.252659	0.575157
LINC00896	6.37401	-0.456489	0.629018	-0.725717	0.468012	NA
LINC00899	5.0333	-1.79191	0.94585	-1.8945	0.0581585	NA
LINC00900	1.71586	-0.376702	1.34968	-0.279104	0.780165	NA
LINC00906	0.651208	-2.34128	2.16203	-1.08291	0.27885	NA
LINC00907	2.00579	1.03399	1.16298	0.88909	0.373955	NA
LINC00908	0.787166	-1.58136	2.46673	-0.641076	0.521473	NA
LINC00909	465.836	0.0155159	0.0909851	0.170532	0.864592	0.95763
LINC00910	25.1225	-0.0305882	0.336417	-0.0909234	0.927553	0.978295
LINC00921	8.30221	-0.318082	0.651369	-0.488328	0.625317	NA
LINC00922	3.14177	-0.39251	1.00708	-0.38975	0.696722	NA
LINC00923	0.568698	2.41488	2.55128	0.946535	0.343876	NA
LINC00926	8.65181	0.826015	0.581783	1.4198	0.155666	NA
LINC00928	3.39747	-0.429502	0.83841	-0.512282	0.608453	NA
LINC00930	2.85385	0.643042	0.905782	0.709931	0.477747	NA
LINC00933	5.71058	-0.595519	0.66054	-0.901564	0.367288	NA
LINC00934	2.5205	-0.216357	0.918041	-0.235672	0.813687	NA
LINC00936	278.317	-0.333067	0.127442	-2.61349	0.00896231	0.0796773
LINC00937	3.49757	0.140459	0.960171	0.146285	0.883696	NA
LINC00938	1090.73	-0.0578339	0.0863267	-0.669942	0.502894	0.781023
LINC00940	1.92159	1.18039	1.13573	1.03933	0.298653	NA
LINC00941	6.36128	1.78613	0.720485	2.47907	0.0131727	NA
LINC00942	2.68508	0.819827	1.10039	0.745032	0.456253	NA
LINC00950	491.67	-0.345572	0.0934138	-3.69937	0.000216132	0.00479996
LINC00951	63.8831	-0.425793	0.301326	-1.41307	0.157637	0.455641
LINC00954	8.30515	-0.885944	0.554345	-1.59818	0.110003	NA
LINC00957	247.734	-0.122093	0.124701	-0.97909	0.327536	0.646307
LINC00958	9.89601	-0.126634	0.550149	-0.230181	0.817951	NA
LINC00959	25.7195	-0.248316	0.320079	-0.775796	0.437869	0.738311
LINC00960	17.1701	0.236073	0.444387	0.531233	0.595257	0.834109
LINC00961	8.18102	-0.529435	0.529846	-0.999225	0.317686	NA
LINC00963	56.8179	0.369496	0.206448	1.78978	0.0734888	0.303074
LINC00964	0.707447	-1.91372	1.8724	-1.02207	0.306747	NA
LINC00965	6.16103	0.288677	0.588682	0.490379	0.623866	NA
LINC00968	0.867372	1.78699	1.98309	0.901114	0.367528	NA
LINC00969	145.953	0.0782868	0.168656	0.46418	0.642519	0.859215
LINC00982	69.6427	-0.689603	0.558751	-1.23419	0.217134	0.533169
LINC00987	54.0764	0.0738576	0.201562	0.366427	0.714046	0.896833
LINC00994	1.13988	1.3005	1.70293	0.763683	0.445056	NA
LINC00997	257.249	0.0801443	0.127641	0.627889	0.530076	0.796916
LINC00998	1109	-0.111214	0.0661186	-1.68204	0.092561	0.345497
LINC00999	307.905	-0.268063	0.161339	-1.66149	0.0966147	0.352768
LINC01000	1432.77	-0.0717847	0.105757	-0.67877	0.497283	0.778443
LINC01001	307.513	-0.198291	0.122631	-1.61697	0.105885	0.36942
LINC01002	415.586	-0.38873	0.128905	-3.01564	0.00256438	0.0323216
LINC01003	602.438	-0.136402	0.0965654	-1.41253	0.157794	0.455788
LINC01004	263.54	-0.304844	0.198585	-1.53508	0.124765	0.402795
LINC01006	4.57114	-0.995262	0.783084	-1.27095	0.203746	NA
LINC01010	0.570039	-1.58491	2.36944	-0.668898	0.50356	NA
LINC01011	264.403	0.00619674	0.180748	0.034284	0.972651	0.99138
