## Supplementary material for "Imbalanced Unfolded Protein Response Signaling Contributes to 1-Deoxysphingolipid Retinal Toxicity": Table S6 (part 3 of 3)

### Sheet: AA147 + 1-dSA vs. control (continued)
	baseMean	log2FoldChange	lfcSE	stat	pvalue	padj
LINC01012	23.9785	-0.138992	0.348613	-0.3987	0.690115	0.884001
LINC01018	69.2164	-0.528012	0.224191	-2.35519	0.0185135	0.130662
LINC01021	79.6018	0.25166	0.254054	0.990575	0.321893	0.640627
LINC01023	42.1834	0.294842	0.277841	1.06119	0.288605	0.610496
LINC01024	50.7981	-0.116072	0.25534	-0.45458	0.649412	0.86255
LINC01031	0.526765	-1.11568	2.51807	-0.44307	0.657715	NA
LINC01032	1.2314	-0.360959	1.54652	-0.2334	0.81545	NA
LINC01039	3.14659	0.478064	0.902304	0.529826	0.596233	NA
LINC01053	49.983	-0.217075	0.273512	-0.793659	0.427394	0.73074
LINC01057	13.3773	0.20972	0.484847	0.432549	0.665343	0.871029
LINC01060	1.89112	-0.132167	1.30946	-0.100932	0.919604	NA
LINC01061	125.762	0.0673274	0.188959	0.356306	0.721611	0.90024
LINC01063	20.0764	-0.101339	0.405598	-0.24985	0.802703	0.934537
LINC01068	2.15262	-0.830123	1.32729	-0.625425	0.531692	NA
LINC01081	0.65054	-0.396161	2.12511	-0.186419	0.852116	NA
LINC01085	1.94379	0.217074	1.15365	0.188163	0.850749	NA
LINC01088	2.76427	-0.184461	1.06814	-0.172693	0.862892	NA
LINC01089	152.082	0.24016	0.170603	1.40771	0.159216	0.457094
LINC01091	2.24284	-0.477022	0.990569	-0.481564	0.630116	NA
LINC01094	1.43711	2.31234	1.56929	1.4735	0.140617	NA
LINC01098	1.50925	-1.45194	1.61434	-0.899404	0.368438	NA
LINC01099	0.6968	0.500536	2.11592	0.236557	0.813	NA
LINC01102	2.93188	-0.649689	1.18838	-0.546701	0.584584	NA
LINC01105	29.5034	-0.41597	0.478676	-0.869	0.384847	0.695498
LINC01106	13.1946	0.528036	0.435234	1.21322	0.225045	0.541952
LINC01108	1.71823	-2.36444	1.48352	-1.5938	0.110981	NA
LINC01114	1.28582	-0.262275	1.85572	-0.141333	0.887607	NA
LINC01118	1.48524	-0.0728423	1.39848	-0.0520866	0.95846	NA
LINC01119	5.51505	0.688044	0.738994	0.931056	0.351825	NA
LINC01122	40.422	0.153845	0.281317	0.546876	0.584464	0.82726
LINC01123	11.7359	0.562682	0.514695	1.09323	0.274291	0.596294
LINC01124	1.76899	0.714767	1.26051	0.567043	0.570685	NA
LINC01125	42.8188	0.046207	0.295318	0.156465	0.875666	0.961411
LINC01126	9.50853	-0.401784	0.559441	-0.718189	0.472641	NA
LINC01127	0.598571	-1.53331	2.80019	-0.547573	0.583985	NA
LINC01128	632.436	-0.0473614	0.071952	-0.658236	0.510386	0.784608
LINC01132	4.07839	0.580485	0.813887	0.713226	0.475706	NA
LINC01134	1.33189	-0.288692	1.43469	-0.201222	0.840525	NA
LINC01135	14.9331	-0.531257	0.390093	-1.36187	0.173238	0.476803
LINC01136	5.15692	0.286741	0.877781	0.326666	0.743921	NA
LINC01137	95.8323	-0.378425	0.185559	-2.03938	0.0414124	0.21867
LINC01138	137.12	0.115551	0.170629	0.677204	0.498276	0.77911
LINC01139	7.70449	-1.26883	1.43315	-0.885341	0.375973	NA
LINC01140	5.99918	0.103935	0.717021	0.144953	0.884748	NA
LINC01141	1.16994	-0.495139	1.89478	-0.261317	0.793848	NA
LINC01143	4.31888	-0.264472	0.864192	-0.306034	0.759579	NA
LINC01144	42.7633	-0.0952564	0.41491	-0.229583	0.818416	0.942673
LINC01151	0.670532	-2.30803	4.69216	-0.491891	0.622797	NA
LINC01152	19.8935	0.216263	0.524537	0.412293	0.680124	0.878394
LINC01158	27.3291	-0.679356	0.518462	-1.31033	0.190084	0.49948
LINC01159	1.42532	0.109518	1.2667	0.0864594	0.931101	NA
LINC01160	1.27769	-0.297478	1.31376	-0.226432	0.820865	NA
LINC01166	4.36169	0.504078	0.78689	0.640595	0.521786	NA
LINC01170	2.73437	1.4715	0.964095	1.5263	0.126936	NA
LINC01176	14.0416	0.587486	0.439973	1.33528	0.181785	0.48833
LINC01182	0.855835	-2.96516	2.21131	-1.34091	0.17995	NA
LINC01184	423.264	-0.172944	0.109458	-1.58	0.114106	0.383885
LINC01185	0.57874	-1.1314	2.28058	-0.496102	0.619823	NA
LINC01191	0.594531	2.32815	2.88442	0.807149	0.419581	NA
LINC01206	0.922105	-0.589804	1.64827	-0.357833	0.720468	NA
LINC01207	2.75156	-1.21931	1.30176	-0.936664	0.348932	NA
LINC01219	5.99452	1.1811	0.792463	1.49042	0.136115	NA
LINC01220	5.10896	-0.136213	0.920397	-0.147994	0.882348	NA
LINC01224	9.08244	-0.011001	0.503519	-0.0218482	0.982569	NA
LINC01226	0.5608	-1.53567	2.61202	-0.587925	0.556583	NA
LINC01229	0.65755	2.4261	2.03542	1.19194	0.233283	NA
LINC01231	11.5943	0.343642	0.479906	0.716062	0.473953	0.763404
LINC01232	11.399	-0.393636	0.495716	-0.794077	0.427151	0.730655
LINC01234	2.07237	-0.73763	1.13451	-0.650177	0.515578	NA
LINC01237	2.24104	0.565583	1.09556	0.516251	0.605679	NA
LINC01239	1.66922	-0.983002	1.63987	-0.599438	0.548881	NA
LINC01248	2.16552	-0.372112	1.19255	-0.31203	0.755018	NA
LINC01250	1.1053	-0.926927	1.78541	-0.519168	0.603644	NA
LINC01251	0.690915	0.309343	1.9172	0.161351	0.871817	NA
LINC01252	20.3906	-0.386334	0.432011	-0.894269	0.371178	0.684424
LINC01258	10.26	-0.568744	0.552382	-1.02962	0.303188	0.62153
LINC01260	87.9074	-0.0194141	0.154906	-0.125328	0.900264	0.96986
LINC01266	10.107	0.39837	0.649719	0.613143	0.539782	0.801728
LINC01267	3.33662	0.227449	0.89664	0.253668	0.799752	NA
LINC01268	1.04691	-1.23747	1.68484	-0.734473	0.462661	NA
LINC01270	1.88654	0.761566	1.12242	0.678502	0.497454	NA
LINC01271	0.566023	-1.1153	2.63228	-0.423703	0.671782	NA
LINC01273	1.53282	-0.371739	1.51736	-0.24499	0.806464	NA
LINC01277	5.23693	-1.54056	0.787223	-1.95695	0.0503529	NA
LINC01278	1185.12	-0.0030002	0.066614	-0.0450386	0.964077	0.98883
LINC01279	3.40231	-1.64029	1.04169	-1.57464	0.115339	NA
LINC01280	0.789924	-1.37001	1.75758	-0.779482	0.435696	NA
LINC01284	0.529395	-1.60742	2.12613	-0.75603	0.449631	NA
LINC01285	3.25673	-0.702062	0.909148	-0.77222	0.439984	NA
LINC01287	0.720865	-2.57456	1.94147	-1.32609	0.18481	NA
LINC01289	1.62228	2.10071	1.36254	1.54176	0.123133	NA
LINC01291	0.592976	2.29215	2.90185	0.789894	0.42959	NA
LINC01293	15.5527	-0.0357488	0.505849	-0.0706709	0.94366	0.983855
LINC01296	0.754422	0.0990375	2.12485	0.0466092	0.962825	NA
LINC01301	10.0515	-0.32178	0.508571	-0.632714	0.52692	NA
LINC01307	0.687507	1.27893	1.86312	0.686446	0.492432	NA
LINC01310	8.41105	0.292896	0.642903	0.455583	0.64869	NA
LINC01311	28.5519	-0.136546	0.314148	-0.434656	0.663812	0.869764
LINC01314	24.4189	-0.0669245	0.380196	-0.176027	0.860273	0.956193
LINC01315	126.427	0.0630701	0.180586	0.349253	0.7269	0.902796
LINC01322	1.9398	2.07696	1.69114	1.22814	0.219393	NA
LINC01336	0.606288	3.28387	4.71311	0.696752	0.485958	NA
LINC01337	1.10865	3.08187	1.91047	1.61315	0.106713	NA
LINC01340	1.25875	-0.39803	1.47129	-0.270531	0.786752	NA
LINC01341	21.0007	-0.600744	0.381927	-1.57293	0.115735	0.386666
LINC01347	87.5635	-0.17989	0.183143	-0.982237	0.325983	0.644936
LINC01351	3.03614	-0.0932334	0.972022	-0.095917	0.923586	NA
LINC01354	1.62008	1.50463	1.51737	0.991607	0.321389	NA
LINC01355	120.014	0.133329	0.238801	0.558329	0.57662	0.823825
LINC01356	67.4017	-0.36261	0.333124	-1.08851	0.276369	0.598147
LINC01358	3.60688	-0.515335	0.835452	-0.616834	0.537344	NA
LINC01359	2.2785	-0.42208	1.14003	-0.370236	0.711207	NA
LINC01361	0.696602	-0.570872	2.02336	-0.28214	0.777836	NA
LINC01363	3.66892	0.525219	0.842756	0.623215	0.533143	NA
LINC01364	0.572173	-0.53386	2.11178	-0.252801	0.800422	NA
LINC01372	15.0269	-0.140359	0.458506	-0.306123	0.759511	0.915488
LINC01376	9.82195	0.472072	0.456201	1.03479	0.300768	NA
LINC01388	1.48586	0.333794	1.70386	0.195905	0.844684	NA
LINC01389	1.02652	-0.396468	2.07516	-0.191054	0.848483	NA
LINC01396	1.61142	0.161241	1.46524	0.110044	0.912375	NA
LINC01397	1.26716	0.822575	1.6778	0.49027	0.623943	NA
LINC01398	32.8904	-1.93437	0.33226	-5.82185	5.82e-09	5.71e-07
LINC01399	1.51838	0.675171	1.31129	0.514891	0.606629	NA
LINC01402	5.80342	0.756084	0.695601	1.08695	0.277058	NA
LINC01410	7.93813	-0.158128	0.5923	-0.266973	0.78949	NA
LINC01411	0.497897	1.0143	2.28309	0.444267	0.65685	NA
LINC01412	0.535782	-1.11382	3.27426	-0.340176	0.733724	NA
LINC01415	13.913	0.1371	0.418723	0.327425	0.743346	0.908184
LINC01420	642.992	0.0713418	0.0763283	0.93467	0.349958	0.667206
LINC01422	0.716752	1.78601	1.9649	0.908961	0.363371	NA
LINC01424	5.31578	-0.959311	0.791746	-1.21164	0.22565	NA
LINC01431	46.2062	-0.514298	0.224711	-2.28871	0.0220963	0.146195
LINC01443	1.04726	-1.1493	1.87056	-0.614416	0.53894	NA
LINC01449	0.547046	1.03064	3.317	0.310716	0.756017	NA
LINC01451	6.8413	0.662038	0.748474	0.884517	0.376417	NA
LINC01456	13.9013	-0.604106	0.530896	-1.1379	0.255162	0.577454
LINC01460	0.921776	2.01603	1.65605	1.21737	0.223464	NA
LINC01461	15.3888	0.259027	0.483351	0.535898	0.592029	0.831587
LINC01465	5.9156	-0.265599	0.682104	-0.389381	0.696994	NA
LINC01473	18.7696	-0.0289079	0.391654	-0.0738098	0.941162	0.982864
LINC01481	176.412	0.0634586	0.200696	0.316192	0.751856	0.912123
LINC01485	0.747282	0.00853065	4.10444	0.00207839	0.998342	NA
LINC01489	0.667975	0.0145637	1.81756	0.00801279	0.993607	NA
LINC01494	2.86154	0.00496303	1.00071	0.00495953	0.996043	NA
LINC01497	2.06617	0.320316	1.69764	0.188683	0.850341	NA
LINC01501	1.96613	-0.676819	1.36503	-0.495826	0.620017	NA
LINC01503	5.0147	0.632614	0.901677	0.701597	0.48293	NA
LINC01504	0.505526	-0.412006	2.6684	-0.154402	0.877293	NA
LINC01505	0.569313	3.35824	2.69194	1.24752	0.212209	NA
LINC01508	40.8578	-0.130084	0.230864	-0.563466	0.573117	0.822087
LINC01511	1.39492	1.40657	1.60654	0.875526	0.381288	NA
LINC01512	5.6126	0.691396	0.767129	0.901278	0.36744	NA
LINC01515	7.04012	-0.660761	0.66179	-0.998445	0.318063	NA
LINC01516	5.99942	-0.502579	0.756708	-0.664166	0.506584	NA
LINC01521	289.475	-0.346017	0.131932	-2.62269	0.0087239	0.0785697
LINC01529	11.2332	0.231111	0.559853	0.412807	0.679748	0.87832
LINC01530	126.872	0.169734	0.136267	1.24559	0.212914	0.528487
LINC01531	0.908589	0.702859	1.74595	0.402565	0.687269	NA
LINC01532	0.590592	-1.11456	2.90398	-0.383803	0.701124	NA
LINC01534	78.7682	0.065229	0.198781	0.328145	0.742802	0.9078
LINC01535	6.71606	-0.233108	0.615274	-0.378868	0.704786	NA
LINC01537	0.691058	-0.0200559	1.72154	-0.01165	0.990705	NA
LINC01545	4.30858	0.359547	0.802761	0.447888	0.654234	NA
LINC01547	41.9974	-0.484228	0.316941	-1.52782	0.126558	0.40527
LINC01549	2.19993	-0.197356	1.35413	-0.145744	0.884124	NA
LINC01550	0.741104	-1.33502	1.95634	-0.682408	0.494981	NA
LINC01551	13.1302	0.0526242	0.589416	0.089282	0.928858	0.978772
LINC01554	3.95216	-0.761554	0.857587	-0.888019	0.37453	NA
LINC01555	110.381	0.105133	0.148796	0.706558	0.479841	0.766396
LINC01556	3.03709	-1.09783	0.950494	-1.15501	0.248085	NA
LINC01560	105.535	0.0605173	0.167366	0.361587	0.71766	0.898299
LINC01563	24.6379	0.498313	0.341976	1.45716	0.145072	0.435421
LINC01567	5.09667	-0.35723	0.762689	-0.468382	0.639511	NA
LINC01569	75.2277	-0.329303	0.176191	-1.86901	0.0616214	0.275049
LINC01571	2.54785	-0.57692	0.98899	-0.583343	0.559663	NA
LINC01572	13.349	-0.625641	0.400087	-1.56376	0.117873	0.390992
LINC01578	3137.3	-0.0814373	0.0577538	-1.41008	0.158516	0.456191
LINC01586	8.11298	-0.199736	0.536951	-0.371981	0.709907	NA
LINC01587	22.533	-0.265078	0.34061	-0.778245	0.436424	0.737365
LINC01588	6.92012	0.548321	0.660344	0.830357	0.406337	NA
LINC01590	26.6364	-0.138476	0.305156	-0.453786	0.649983	0.863043
LINC01591	0.680054	0.250159	1.99954	0.125108	0.900438	NA
LINC01595	3.55421	-0.257706	0.926325	-0.278203	0.780857	NA
LINC01599	3.08946	1.46352	1.12589	1.29988	0.193642	NA
LINC01600	2.33764	0.0563114	1.04855	0.053704	0.957171	NA
LINC01603	0.542681	-0.515693	2.20668	-0.233696	0.815221	NA
LINC01607	13.2825	-0.511198	0.481874	-1.06085	0.288756	0.610496
LINC01614	0.494138	-1.15742	3.23557	-0.357718	0.720554	NA
LINC01616	1.93496	0.975837	1.1747	0.83071	0.406138	NA
LINC01617	0.740455	-0.412003	1.97995	-0.208088	0.83516	NA
LINC01618	0.556078	1.03067	2.62431	0.392739	0.694513	NA
LINC01619	16.7967	0.459337	0.395531	1.16132	0.245513	0.566916
LINC01621	13.655	1.05134	0.448359	2.34487	0.0190336	0.132866
LINC01623	0.994132	0.987871	1.97152	0.501071	0.616321	NA
LINC01625	1.20777	-0.648605	1.6242	-0.399338	0.689644	NA
LINCR-0001	5.93473	-0.346257	0.643268	-0.538278	0.590385	NA
LINCR-0002	3.11711	1.94707	1.07878	1.80489	0.071092	NA
LINGO1	941.903	-0.025935	0.0922558	-0.281121	0.778618	0.923298
LINGO1-AS1	6.53185	-0.618616	0.657133	-0.941385	0.346507	NA
LINGO1-AS2	1.65557	-2.5335	1.38057	-1.83511	0.0664899	NA
LINGO2	124.217	-0.065187	0.173135	-0.37651	0.706538	0.892142
LINGO3	119.611	-0.215266	0.194696	-1.10565	0.268876	0.592558
LINS1	377.214	-0.109879	0.10202	-1.07703	0.281465	0.603664
LIPA	300.56	0.099838	0.117732	0.848009	0.396433	0.705752
LIPE	215.522	0.0433355	0.196104	0.220982	0.825107	0.944731
LIPE-AS1	77.1726	0.0963388	0.180274	0.534402	0.593064	0.832499
LIPG	743.324	0.422208	0.105182	4.01407	5.97e-05	0.00172217
LIPH	1.86486	1.57512	1.39413	1.12983	0.258548	NA
LIPI	1.268	0.0707989	1.47992	0.0478397	0.961844	NA
LIPT1	133.8	0.283745	0.140744	2.01604	0.0437958	0.226449
LIPT2	50.1198	-0.0696763	0.213488	-0.32637	0.744144	0.908515
LITAF	1424.59	0.414414	0.194301	2.13285	0.0329372	0.1882
LIX1	106.694	-0.406846	0.212297	-1.9164	0.055314	0.259798
LIX1L	797.56	-0.0984107	0.0755948	-1.30182	0.192978	0.503199
LKAAEAR1	5.93987	0.565241	0.761	0.742761	0.457626	NA
LL0XNC01-116E7.2	7.35115	0.355932	0.665351	0.534954	0.592682	NA
LL0XNC01-250H12.3	162.738	-0.0699939	0.197619	-0.354186	0.7232	0.900984
LL21NC02-21A1.1	33.159	0.437829	0.255957	1.71056	0.0871628	0.334092
LL22NC03-104C7.1	1.84054	-0.23659	1.26756	-0.18665	0.851935	NA
LLGL1	1241.71	-0.0299888	0.0752525	-0.39851	0.690254	0.884001
LLGL2	2904.31	-0.128642	0.0647906	-1.9855	0.0470888	0.236554
LLPH	77.8665	-0.0367176	0.17694	-0.207514	0.835608	0.947356
LLPH-AS1	11.5451	0.0518505	0.452359	0.114622	0.908744	0.973297
LMAN1	3340.28	0.11156	0.0715601	1.55898	0.119002	0.392564
LMAN1L	111.73	-0.336379	0.2374	-1.41693	0.156503	0.453677
LMAN2	1655.29	-0.00747378	0.0596767	-0.125238	0.900335	0.96986
LMAN2L	236.299	-0.260696	0.115825	-2.25077	0.0244001	0.15457
LMBR1	1872.01	0.0103531	0.0697132	0.14851	0.88194	0.964006
LMBR1L	1491.65	0.0715705	0.0786057	0.9105	0.362559	0.677971
LMBRD1	2076.11	0.0200189	0.0767861	0.26071	0.794316	0.931037
LMBRD2	1231.6	-0.183967	0.0909852	-2.02194	0.0431822	0.224443
LMCD1	391.816	0.625635	0.133898	4.67248	2.98e-06	0.00013621
LMCD1-AS1	79.9589	-0.381179	0.185083	-2.05951	0.0394455	0.212179
LMF1	719.318	0.104116	0.0874501	1.19057	0.233821	0.552715
LMF1-AS1	2.64123	-1.1113	1.0207	-1.08876	0.27626	NA
LMF2	827.168	0.086795	0.0572598	1.51581	0.129567	0.409415
LMLN	982.1	-0.364883	0.0803652	-4.54031	5.62e-06	0.000234126
LMLN-AS1	14.4825	-0.0918287	0.465032	-0.197468	0.843462	0.950266
LMNA	1392.62	0.285494	0.0706305	4.04207	5.3e-05	0.00156335
LMNB1	1486.35	-0.0953699	0.0978293	-0.974861	0.329629	0.648732
LMNB2	945.434	0.136928	0.0784992	1.74432	0.0811027	0.320164
LMNTD1	0.750214	0	2.78762	0	1	NA
LMNTD2	166.167	0.208677	0.1888	1.10528	0.269038	0.592611
LMO1	129.171	-0.168712	0.152763	-1.1044	0.269418	0.592676
LMO2	70.9802	-0.233522	0.212791	-1.09742	0.272457	0.595141
LMO3	171.516	-0.403946	0.194322	-2.07874	0.0376409	0.205873
LMO4	702.508	0.12798	0.0920753	1.38995	0.164544	0.465198
LMO7	122.471	0.052765	0.184232	0.286406	0.774567	0.921979
LMO7-AS1	22.3827	-0.274046	0.346783	-0.790252	0.429381	0.732081
LMOD1	2876.35	-0.7054	0.0993383	-7.10099	1.24e-12	2.93e-10
LMOD2	0.740282	2.62594	1.825	1.43887	0.150186	NA
LMOD3	17.346	-0.276117	0.476899	-0.578984	0.5626	0.815165
LMTK2	1196.78	0.0508693	0.0714317	0.712139	0.476379	0.764965
LMTK3	457.788	0.269862	0.127114	2.12299	0.0337545	0.191513
LMX1A	1.44247	-1.78033	1.7006	-1.04688	0.295154	NA
LMX1B	1.06117	-0.825549	2.0126	-0.410189	0.681667	NA
LNP1	331.385	0.104177	0.0969258	1.07482	0.282457	0.604246
LNPEP	495.26	0.128804	0.137356	0.937743	0.348376	0.665709
LNX1	100.602	0.156692	0.21278	0.736404	0.461485	0.753934
LNX2	1099.74	-0.184636	0.078209	-2.36081	0.0182353	0.129068
LOC100049716	66.4426	0.0452233	0.265465	0.170355	0.864731	0.95763
LOC100126784	148.335	0.771057	0.234354	3.29013	0.0010014	0.0161346
LOC100127955	3.18278	-1.4777	0.849677	-1.73913	0.0820117	NA
LOC100128006	0.771029	0.364471	2.09034	0.17436	0.861583	NA
LOC100128108	26.7078	0.0748215	0.411884	0.181657	0.855852	0.954743
LOC100128233	0.647585	-0.897866	2.084	-0.430838	0.666586	NA
LOC100128239	58.1698	-0.364779	0.231077	-1.5786	0.114427	0.384152
LOC100128242	13.0073	1.08468	0.497108	2.18198	0.0291109	0.173769
LOC100128253	12.302	0.107314	0.450666	0.238123	0.811786	0.940033
LOC100128276	20.8603	0.3331	0.342781	0.971757	0.331171	0.650728
LOC100128288	174.406	-0.128554	0.154185	-0.833767	0.404412	0.714298
LOC100128325	1.37341	0.551398	1.38427	0.398331	0.690386	NA
LOC100128340	11.2948	0.116577	0.555305	0.209933	0.83372	0.946861
LOC100128361	55.2948	-0.139358	0.219396	-0.635188	0.525306	0.794535
LOC100128364	20.5475	0.710069	0.312685	2.27088	0.0231545	0.14997
LOC100128386	112.739	-0.138756	0.166424	-0.833751	0.404421	0.714298
LOC100128398	297.84	-0.0869232	0.12617	-0.688939	0.490861	0.773602
LOC100128494	2953.4	-0.0371989	0.0724725	-0.513282	0.607754	0.840897
LOC100128531	6.6972	0.0863922	0.733306	0.117812	0.906217	NA
LOC100128568	3.5168	1.32107	1.05723	1.24957	0.211458	NA
LOC100128573	4.69359	-1.13095	0.683461	-1.65474	0.0979781	NA
LOC100128653	23.0286	0.00832876	0.348002	0.0239331	0.980906	0.99381
LOC100128770	1.23583	-0.887797	1.70607	-0.520374	0.602803	NA
LOC100128882	11.7939	1.02565	0.525422	1.95206	0.0509316	0.247362
LOC100128885	0.860863	0.39539	2.07478	0.19057	0.848862	NA
LOC100128905	0.497776	1.01441	2.26863	0.447146	0.654769	NA
LOC100128908	3.01783	0.69249	0.808068	0.85697	0.391462	NA
LOC100128966	0.50579	-1.27415	2.16485	-0.588565	0.556153	NA
LOC100129027	12.4979	0.132114	0.533537	0.247618	0.80443	0.935497
LOC100129029	143.85	-0.106583	0.141429	-0.753616	0.45108	0.747368
LOC100129034	1508.37	0.0266837	0.0723801	0.368661	0.712381	0.895653
LOC100129046	4.94882	-0.147184	0.733011	-0.200793	0.84086	NA
LOC100129098	0.502584	-1.7008	2.13661	-0.796029	0.426015	NA
LOC100129148	227.955	0.0345921	0.107946	0.320457	0.748622	0.91069
LOC100129175	0.849631	1.00927	1.97708	0.510486	0.609711	NA
LOC100129203	11.1589	0.655371	0.542486	1.20809	0.227013	0.544658
LOC100129215	27.6147	-0.438914	0.324302	-1.35341	0.175924	0.480343
LOC100129216	2.08415	0.0732457	1.20514	0.0607777	0.951536	NA
LOC100129316	9.46013	-0.232839	0.501634	-0.464161	0.642532	NA
LOC100129434	4.81311	0.634118	0.704406	0.900217	0.368005	NA
LOC100129473	2.93581	-0.0447717	1.05357	-0.0424954	0.966104	NA
LOC100129484	51.842	0.0393382	0.216268	0.181896	0.855664	0.954743
LOC100129503	52.4619	-0.394968	0.241934	-1.63254	0.102565	0.36422
LOC100129516	11.8657	-0.219852	0.469674	-0.468094	0.639717	0.857884
LOC100129518	50.743	0.404393	0.220066	1.8376	0.0661214	0.286393
LOC100129540	34.572	0.0567334	0.255724	0.221854	0.824428	0.944517
LOC100129550	72.4966	-0.305895	0.222626	-1.37404	0.169431	0.471412
LOC100129617	12.1208	0.456627	0.614984	0.742502	0.457783	0.752008
LOC100129620	8.03725	-0.684727	0.642288	-1.06607	0.28639	NA
LOC100129697	2.55865	-1.41614	0.993164	-1.42588	0.153902	NA
LOC100129724	5.21093	0.644959	0.843046	0.765034	0.444251	NA
LOC100129917	144.472	0.456901	0.160108	2.8537	0.00432134	0.0479544
LOC100129924	13.7726	0.721074	0.535664	1.34613	0.17826	0.483049
LOC100129931	100.652	0.38562	0.302161	1.27621	0.201882	0.51437
LOC100129940	0.596073	1.03066	2.85475	0.361034	0.718074	NA
LOC100129973	82.7921	-0.201501	0.220333	-0.91453	0.360438	0.675941
LOC100130111	4.48336	1.16961	0.977935	1.196	0.231698	NA
LOC100130172	30.2852	-0.210322	0.287752	-0.730916	0.464831	0.756581
LOC100130207	23.8018	-0.0446341	0.315522	-0.141461	0.887506	0.966093
LOC100130238	23.3881	-0.0164733	0.346817	-0.0474985	0.962116	0.988241
LOC100130256	12.6176	0.213361	0.442336	0.48235	0.629558	0.851541
LOC100130268	0.750595	-0.579626	2.22088	-0.260989	0.794101	NA
LOC100130298	0.479719	1.00212	2.71999	0.368426	0.712556	NA
LOC100130345	12.2107	-0.378396	0.512057	-0.738972	0.459924	0.752877
LOC100130357	17.6297	-0.533955	0.431216	-1.23825	0.215622	0.531691
LOC100130370	6.31204	-0.158689	0.666994	-0.237916	0.811946	NA
LOC100130417	106.373	-0.337319	0.17034	-1.98027	0.0476732	0.237897
LOC100130451	3.13312	0.386522	0.98199	0.393611	0.693868	NA
LOC100130476	230.285	-0.3591	0.121231	-2.96212	0.00305524	0.0369158
LOC100130502	706.666	-0.159062	0.0930576	-1.70928	0.087399	0.334625
LOC100130548	4.72285	-0.652106	0.863183	-0.755466	0.449969	NA
LOC100130587	5.39832	0.579052	0.78633	0.736398	0.461489	NA
LOC100130691	90.8187	0.0341868	0.205467	0.166386	0.867853	0.959086
LOC100130701	0.454193	-0.38838	2.3833	-0.162959	0.87055	NA
LOC100130705	9.06798	0.483053	0.6162	0.783923	0.433085	NA
LOC100130744	368.369	-0.229394	0.0914318	-2.50891	0.0121105	0.0980263
LOC100130872	3.82227	-0.228765	0.889415	-0.257208	0.797018	NA
LOC100130876	1.01128	0.272173	1.47449	0.184588	0.853552	NA
LOC100130880	1.70696	-0.089217	1.1812	-0.0755307	0.939793	NA
LOC100130899	3.38412	-0.274039	0.817654	-0.335153	0.737509	NA
LOC100130950	148.711	-0.262601	0.160264	-1.63855	0.101307	0.362085
LOC100130987	93.1204	-0.210383	0.155055	-1.35683	0.174836	0.479113
LOC100130992	22.2296	0.170917	0.320284	0.533641	0.59359	0.832808
LOC100131372	1.05374	-0.647845	1.59502	-0.406167	0.68462	NA
LOC100131395	6.22712	-0.439756	0.746862	-0.588805	0.555992	NA
LOC100131496	1.90553	-0.674652	1.31556	-0.512826	0.608073	NA
LOC100131626	47.0528	-0.0531815	0.308655	-0.172301	0.863201	0.957241
LOC100131655	14.6514	0.020477	0.4071	0.0502995	0.959884	0.987963
LOC100131943	0.513058	0.856574	2.21399	0.386891	0.698837	NA
LOC100132062	397.397	-0.238527	0.123253	-1.93526	0.0529586	0.253075
LOC100132077	14.1553	-0.154644	0.384982	-0.40169	0.687912	0.882901
LOC100132078	10.3966	-0.479311	0.633503	-0.756604	0.449287	0.74626
LOC100132111	2.82873	-0.947848	0.986818	-0.96051	0.336799	NA
LOC100132147	8.21657	-0.511688	0.539261	-0.948867	0.342688	NA
LOC100132174	6.21004	0.323256	0.671562	0.481349	0.630268	NA
LOC100132215	93.7535	-0.0167321	0.1854	-0.090249	0.928089	0.978295
LOC100132249	280.932	0.099456	0.110054	0.903698	0.366156	0.680933
LOC100132287	391.304	-0.162667	0.112167	-1.45023	0.146996	0.438247
LOC100132304	3.22044	0.401821	0.791199	0.507863	0.61155	NA
LOC100132356	70.3398	0.150881	0.223943	0.673744	0.500474	0.779932
LOC100132686	1.74364	0.824585	1.49834	0.550331	0.582092	NA
LOC100132735	7.3719	-1.10611	0.644811	-1.7154	0.0862722	NA
LOC100132813	0.727787	0.388932	1.87859	0.207034	0.835983	NA
LOC100132874	8.83948	0.0188675	0.58693	0.032146	0.974356	NA
LOC100133077	1.11327	-0.0527075	1.5223	-0.0346236	0.97238	NA
LOC100133091	419.557	-0.231688	0.0978521	-2.36773	0.0178975	0.127567
LOC100133286	12.7068	0.945084	0.52683	1.79391	0.0728279	0.302357
LOC100133331	358.722	-0.207774	0.118463	-1.75392	0.0794448	0.316532
LOC100133669	3.26473	0.513597	0.846248	0.606911	0.54391	NA
LOC100133985	8.85662	0.199004	0.485589	0.409818	0.681939	NA
LOC100134040	0.782051	-0.055319	1.71536	-0.0322493	0.974273	NA
LOC100134317	4.69645	0.0611814	0.731306	0.0836605	0.933326	NA
LOC100134368	22.4595	-0.173101	0.301853	-0.57346	0.566333	0.817111
LOC100134391	2.08768	-0.258856	1.21208	-0.213563	0.830888	NA
LOC100134868	19.8507	0.239321	0.339039	0.70588	0.480263	0.766704
LOC100144595	2.66088	-0.26361	1.00582	-0.262085	0.793256	NA
LOC100147773	39.6244	-0.196983	0.282943	-0.696192	0.486309	0.770945
LOC100190986	65.4848	0.168559	0.244063	0.690639	0.489793	0.773166
LOC100268168	57.1218	-0.0460486	0.210855	-0.21839	0.827125	0.945055
LOC100270746	34.6677	-0.121071	0.26304	-0.460276	0.645318	0.860757
LOC100270804	89.6195	-0.176666	0.190279	-0.928457	0.35317	0.669817
LOC100272217	95.0522	0.360726	0.186395	1.93528	0.0529558	0.253075
LOC100286986	21.8258	-0.00955813	0.360035	-0.0265478	0.97882	0.993151
LOC100287015	112.412	-0.0321013	0.148851	-0.21566	0.829253	0.945549
LOC100287042	127.68	-0.0387415	0.136323	-0.284189	0.776266	0.922463
LOC100287175	13.9383	0.413116	0.494239	0.835861	0.403233	0.713002
LOC100287290	40.3256	0.450811	0.32756	1.37627	0.168738	0.470413
LOC100287294	15.1152	0.0943787	0.430271	0.219347	0.82638	0.945055
LOC100287329	0.883515	3.1591	1.77594	1.77884	0.0752665	NA
LOC100287387	0.617856	-0.320056	2.07671	-0.154117	0.877517	NA
LOC100287413	6.69771	0.395326	0.535962	0.737601	0.460757	NA
LOC100287467	17.9205	0.78004	0.367037	2.12523	0.0335671	0.190851
LOC100287477	3.89074	0.494165	0.869917	0.56806	0.569994	NA
LOC100287592	7.99226	0.0564083	0.608329	0.0927267	0.926121	NA
LOC100287792	0.917195	-1.08185	1.63437	-0.661937	0.508012	NA
LOC100287808	107.344	-0.109863	0.158258	-0.694202	0.487556	0.771624
LOC100287896	169.04	-0.0918161	0.136474	-0.672775	0.501091	0.78027
LOC100287934	85.3319	-0.181572	0.198996	-0.912441	0.361537	0.677307
LOC100287944	2.3133	0.757188	1.52111	0.497785	0.618635	NA
LOC100288069	165.48	-0.0967224	0.17825	-0.542622	0.58739	0.828646
LOC100288123	20.5259	0.0575119	0.352381	0.163209	0.870354	0.959586
LOC100288152	489.07	-0.0930188	0.129017	-0.72098	0.470922	0.761168
LOC100288162	264.261	-0.227097	0.130155	-1.74482	0.081017	0.320064
LOC100288175	13.6059	-0.346512	0.441701	-0.784496	0.432749	0.734486
LOC100288181	47.2744	-0.348024	0.328684	-1.05884	0.289673	0.611374
LOC100288430	1.32621	1.02133	1.6017	0.63765	0.523701	NA
LOC100288798	21.011	-0.417105	0.334616	-1.24652	0.212574	0.527947
LOC100288846	41.3345	-0.0934697	0.228449	-0.40915	0.68243	0.879594
LOC100288866	4.04615	1.01851	0.834245	1.22087	0.222135	NA
LOC100288910	28.1389	-0.204994	0.260669	-0.786414	0.431625	0.733805
LOC100288911	87.1132	-0.0366729	0.195539	-0.187547	0.851232	0.953107
LOC100289061	4.0397	0.303016	0.736037	0.411686	0.680569	NA
LOC100289230	120.757	-0.0819172	0.151155	-0.54194	0.58786	0.82897
LOC100289279	40.4285	0.53503	0.298832	1.7904	0.073389	0.303074
LOC100289333	6.257	1.32326	0.665122	1.9895	0.0466457	NA
LOC100289361	43.0638	-0.234508	0.236074	-0.993368	0.320531	0.639652
LOC100289455	10.1961	0.209408	0.665332	0.314742	0.752958	0.912654
LOC100289495	34.2287	-0.503607	0.268068	-1.87865	0.0602923	0.271677
LOC100289511	195.473	0.113232	0.151275	0.74852	0.454147	0.749397
LOC100289561	41.1784	0.248282	0.383942	0.646665	0.517849	0.789469
LOC100289580	53.5057	-0.24627	0.28786	-0.855519	0.392264	0.702045
LOC100289650	0.989044	-0.937472	1.77736	-0.527452	0.59788	NA
LOC100291105	23.7874	-0.107733	0.317079	-0.339767	0.734032	0.905552
LOC100294145	583.966	-0.117918	0.0764126	-1.54318	0.122788	0.399751
LOC100294362	224.612	-0.147001	0.144671	-1.01611	0.309579	0.628942
LOC100379224	725.247	-0.0144424	0.0807099	-0.178942	0.857983	0.95565
LOC100499484-C9ORF174	757.83	0.000597013	0.0932034	0.00640548	0.994889	0.998225
LOC100499489	31.0161	0.204382	0.303467	0.67349	0.500636	0.780113
LOC100505501	48.9554	0.521919	0.253792	2.05649	0.0397357	0.212878
LOC100505502	3.12746	-1.13193	1.16853	-0.968672	0.332709	NA
LOC100505530	0.612463	1.94538	2.50053	0.777988	0.436576	NA
LOC100505534	0.632806	-0.58701	2.01737	-0.290977	0.771069	NA
LOC100505549	7.33996	-0.0944508	0.63701	-0.148272	0.882128	NA
LOC100505555	1.26529	-3.04224	1.71322	-1.77574	0.0757751	NA
LOC100505585	9.07381	-1.26489	0.648459	-1.9506	0.0511041	NA
LOC100505588	22.595	0.22682	0.378604	0.599096	0.549109	0.808069
LOC100505625	3.9209	-1.31582	0.773474	-1.70118	0.0889093	NA
LOC100505635	6.71378	-1.07814	0.707402	-1.52408	0.127489	NA
LOC100505650	1.13319	-1.00847	1.61006	-0.626356	0.531082	NA
LOC100505658	1.48731	-0.0907823	1.30967	-0.0693167	0.944738	NA
LOC100505666	114.557	-0.33106	0.215814	-1.53401	0.125028	0.403268
LOC100505715	319.317	-0.123352	0.140166	-0.880039	0.378838	0.690696
LOC100505716	5.63331	0.224425	0.715718	0.313567	0.75385	NA
LOC100505728	41.1508	0.155097	0.225553	0.687629	0.491686	0.774066
LOC100505736	1.55172	4.00122	1.77466	2.25464	0.0241561	NA
LOC100505771	232.622	-0.0697974	0.125232	-0.557347	0.577291	0.824237
LOC100505774	24.6829	0.0848202	0.358469	0.236618	0.812953	0.940551
LOC100505797	13.128	0.754001	0.441465	1.70795	0.0876449	0.335047
LOC100505909	2.60256	0.0120585	0.970772	0.0124216	0.990089	NA
LOC100505912	5.02198	-0.46559	0.70906	-0.65663	0.511419	NA
LOC100505915	8.1646	-0.178241	0.504995	-0.352956	0.724121	NA
LOC100505920	3.26751	-1.44109	1.02643	-1.40399	0.160323	NA
LOC100505921	9.23938	-0.512357	0.556797	-0.920186	0.357476	NA
LOC100505938	12.7314	-0.923772	0.461232	-2.00284	0.0451949	0.230806
LOC100505942	129.169	-0.675803	0.14209	-4.75617	1.97e-06	9.43e-05
LOC100505978	1.32864	0.299402	1.28714	0.232611	0.816064	NA
LOC100505984	3.61589	-0.128101	0.883439	-0.145003	0.884709	NA
LOC100506022	20.4719	0.366854	0.32277	1.13658	0.255713	0.578016
LOC100506023	92.2015	-0.0657075	0.163205	-0.402607	0.687237	0.882296
LOC100506036	188.301	-0.0443261	0.11186	-0.396265	0.691909	0.884548
LOC100506047	2.86893	1.12708	1.13573	0.992386	0.321009	NA
LOC100506071	142.284	-0.096657	0.186532	-0.518178	0.604334	0.838295
LOC100506076	70.074	-0.388379	0.208636	-1.86151	0.0626718	0.277299
LOC100506082	0.755114	-0.412004	2.07632	-0.19843	0.842709	NA
LOC100506083	113.976	-0.0850289	0.15475	-0.549461	0.582689	0.826709
LOC100506085	247.326	0.0679562	0.120974	0.561743	0.574291	0.822605
LOC100506098	1.84344	1.68839	1.38863	1.21587	0.224035	NA
LOC100506100	35.7273	-0.292813	0.235911	-1.2412	0.214533	0.530445
LOC100506113	19.7348	0.00239583	0.351351	0.0068189	0.994559	0.998214
LOC100506114	53.6932	-0.252883	0.242282	-1.04375	0.2966	0.617311
LOC100506123	59.5141	-0.208724	0.249663	-0.836023	0.403142	0.713002
LOC100506124	42.2006	0.210417	0.287321	0.732342	0.46396	0.755741
LOC100506125	11.8562	-0.147936	0.496356	-0.298043	0.76567	0.917897
LOC100506127	256.253	-0.0237619	0.117376	-0.202442	0.839571	0.949185
LOC100506136	17.2026	-0.200681	0.357967	-0.560614	0.575061	0.823164
LOC100506142	10.2347	0.833739	0.537701	1.55056	0.121007	0.395982
LOC100506178	9.50856	-1.86503	1.19755	-1.55737	0.119382	NA
LOC100506207	34.9811	-0.714519	0.262284	-2.72422	0.00644543	0.0631586
LOC100506235	35.3478	-0.164361	0.255259	-0.643901	0.51964	0.790942
LOC100506248	51.2324	0.248462	0.234212	1.06084	0.288761	0.610496
LOC100506258	32.4449	-0.073528	0.264955	-0.277512	0.781387	0.924739
LOC100506271	2.6928	-0.854915	0.990206	-0.863372	0.387933	NA
LOC100506274	3.23025	-1.17137	0.986985	-1.18682	0.2353	NA
LOC100506281	1.55223	2.30551	1.43758	1.60375	0.108769	NA
LOC100506282	64.4321	-0.0538779	0.252194	-0.213637	0.83083	0.946097
LOC100506286	77.9702	0.143528	0.155445	0.92334	0.35583	0.672015
LOC100506289	1.94184	-1.07593	1.24671	-0.863016	0.388128	NA
LOC100506302	75.0147	-0.183244	0.194628	-0.94151	0.346443	0.664209
LOC100506314	3.08556	-0.419336	0.881312	-0.475809	0.63421	NA
LOC100506317	4.20122	0.0719835	0.813059	0.0885342	0.929452	NA
LOC100506319	2.54713	-2.07888	1.37085	-1.5165	0.129394	NA
LOC100506321	128.095	0.113843	0.140166	0.812197	0.416678	0.724831
LOC100506358	1.57853	0.0548049	1.35711	0.0403836	0.967787	NA
LOC100506368	7.84343	-0.532413	0.535837	-0.99361	0.320413	NA
LOC100506371	114.973	-0.396337	0.161716	-2.45082	0.0142532	0.10941
LOC100506374	0.818593	-2.05082	1.93366	-1.06059	0.288875	NA
LOC100506388	1.60207	-0.736698	1.30463	-0.564678	0.572293	NA
LOC100506411	170.255	-0.472411	0.143241	-3.29801	0.000973733	0.015792
LOC100506446	0.661388	-1.06207	2.61425	-0.40626	0.684551	NA
LOC100506472	100.657	-0.299188	0.158902	-1.88284	0.0597221	0.270469
LOC100506473	167.112	-0.0166837	0.127822	-0.130523	0.896153	0.968654
LOC100506474	96.4183	0.262284	0.231733	1.13184	0.257701	0.579996
LOC100506476	152.776	-0.335083	0.138853	-2.41321	0.0158127	0.117339
LOC100506497	0.581643	0.348119	2.17716	0.159896	0.872963	NA
LOC100506498	3.71382	-0.79234	0.897859	-0.882477	0.377519	NA
LOC100506504	62.2277	-0.322483	0.198192	-1.62712	0.103711	0.366128
LOC100506514	3.40623	-0.227415	1.02327	-0.222243	0.824125	NA
LOC100506532	17.2669	-0.710094	0.386125	-1.83903	0.0659112	0.28577
LOC100506548	1950.43	0.147028	0.0931043	1.57918	0.114295	0.383947
LOC100506551	10.7607	0.509036	0.4932	1.03211	0.302021	0.620954
LOC100506557	0.752916	1.3168	1.83101	0.719165	0.472039	NA
LOC100506563	0.928519	-2.16985	1.57786	-1.37519	0.169074	NA
LOC100506571	0.639411	0.385251	2.35084	0.163878	0.869827	NA
LOC100506603	78.9975	0.104743	0.190324	0.550342	0.582085	0.826613
LOC100506606	74.1626	-0.0172721	0.232005	-0.074447	0.940655	0.982803
LOC100506634	455.184	-0.324757	0.0908999	-3.57269	0.000353333	0.00707322
LOC100506639	104.853	-0.236856	0.156221	-1.51615	0.12948	0.409229
LOC100506664	2.59323	0.00772189	1.16223	0.00664405	0.994699	NA
LOC100506675	0.749088	0.0550977	2.3085	0.0238673	0.980958	NA
LOC100506679	28.5477	0.0735207	0.34998	0.210071	0.833612	0.946861
LOC100506682	103.084	-0.494566	0.198094	-2.49662	0.0125383	0.100306
LOC100506688	1.14143	-1.13933	1.58749	-0.717692	0.472947	NA
LOC100506691	19.2462	-0.479088	0.330676	-1.44881	0.147389	0.438638
LOC100506700	4.84485	0.470299	0.786437	0.598013	0.549832	NA
LOC100506718	37.7072	0.530303	0.380689	1.39301	0.163617	0.463532
LOC100506725	2.46554	1.11307	1.23097	0.904221	0.365878	NA
LOC100506730	178.543	-0.393781	0.118637	-3.31921	0.000902725	0.0149495
LOC100506731	70.6194	-0.197382	0.172596	-1.14361	0.252786	0.575168
LOC100506746	77.4653	-0.792216	0.21564	-3.67379	0.000238983	0.00519382
LOC100506790	3.25354	-0.377006	1.17103	-0.321944	0.747495	NA
LOC100506797	0.857486	0.339553	1.84538	0.184001	0.854013	NA
LOC100506801	3.35133	-0.615683	1.07201	-0.574328	0.565746	NA
LOC100506804	10.0585	0.0651779	0.479346	0.135972	0.891843	NA
LOC100506844	524.343	-0.0125031	0.086203	-0.145043	0.884677	0.965502
LOC100506851	82.4353	-0.145152	0.20103	-0.72204	0.47027	0.760541
LOC100506869	0.789955	0.279343	2.07536	0.1346	0.892928	NA
LOC100506885	7.11959	0.626738	0.595768	1.05198	0.292807	NA
LOC100506895	3.77683	0.552976	0.944783	0.585294	0.55835	NA
LOC100506922	194.156	-0.259548	0.142422	-1.82238	0.0683968	0.29252
LOC100506974	3.212	0.161398	0.847378	0.190468	0.848943	NA
LOC100506985	143.347	0.0395243	0.185249	0.213357	0.831048	0.94626
LOC100506990	269.116	0.074622	0.0974096	0.766065	0.443638	0.742307
LOC100506999	0.545976	1.68595	2.90582	0.580196	0.561782	NA
LOC100507002	46.0903	-0.0211519	0.244604	-0.0864742	0.931089	0.979867
LOC100507006	12.0263	-0.19823	0.520685	-0.38071	0.703418	0.890734
LOC100507053	61.9443	-0.345434	0.216724	-1.59389	0.110961	0.378856
LOC100507065	0.502518	1.54758	2.42426	0.638372	0.523232	NA
LOC100507071	37.0967	-0.123725	0.282089	-0.438602	0.66095	0.868192
LOC100507073	6.6669	-1.60025	0.665767	-2.40362	0.0162338	NA
LOC100507091	3.33954	0.532551	0.952774	0.558948	0.576197	NA
LOC100507103	34.6107	-0.202423	0.388287	-0.521323	0.602142	0.837671
LOC100507131	182.632	-0.203635	0.185601	-1.09716	0.272569	0.595223
LOC100507140	2.34362	1.04407	1.03792	1.00593	0.314451	NA
LOC100507144	3.6753	-0.0593494	0.92965	-0.0638406	0.949097	NA
LOC100507156	9.61909	-0.102288	0.665281	-0.153751	0.877806	NA
LOC100507175	12.335	-0.250014	0.498472	-0.50156	0.615977	0.845819
LOC100507191	7.84372	1.29539	0.619428	2.09126	0.0365045	NA
LOC100507194	17.4926	0.50217	0.631877	0.794727	0.426772	0.730432
LOC100507250	32.8741	0.247084	0.257164	0.960804	0.336651	0.656508
LOC100507283	64.7993	-0.416784	0.204601	-2.03706	0.0416443	0.219424
LOC100507291	91.1192	-0.252372	0.18041	-1.39888	0.16185	0.460971
LOC100507336	5.16808	1.35132	0.762303	1.77268	0.076282	NA
LOC100507346	80.923	-0.453737	0.205001	-2.21334	0.0268744	0.1647
LOC100507351	737.707	-0.215696	0.277413	-0.777525	0.436849	0.737792
LOC100507373	231.045	0.0389653	0.111124	0.350645	0.725854	0.902597
LOC100507387	24.3264	0.081053	0.359666	0.225356	0.821702	0.943735
LOC100507395	26.259	-0.277754	0.297264	-0.934367	0.350114	0.667282
LOC100507406	2.24042	-2.09258	1.01984	-2.05186	0.0401828	NA
LOC100507412	26.6702	0.387207	0.315791	1.22615	0.220143	0.53587
LOC100507424	70.4191	-0.102549	0.209811	-0.48877	0.625005	0.849085
LOC100507431	1.00764	0.409964	1.40807	0.291152	0.770935	NA
LOC100507437	45.2381	-0.26712	0.222388	-1.20114	0.229696	0.547993
LOC100507460	145.949	0.0476084	0.140606	0.338594	0.734915	0.905552
LOC100507468	6.04345	-1.09219	0.699952	-1.56038	0.118669	NA
LOC100507472	10.7087	-0.608302	0.486887	-1.24937	0.211529	0.526717
LOC100507487	55.4395	-0.0938398	0.24851	-0.37761	0.705721	0.891676
LOC100507506	10.5155	-0.0703426	0.492458	-0.14284	0.886417	0.965962
LOC100507507	88.2188	0.177923	0.181492	0.980337	0.32692	0.646121
LOC100507513	1.43203	-0.835087	1.29361	-0.645548	0.518572	NA
LOC100507516	5.46142	0.3717	0.68236	0.544727	0.585941	NA
LOC100507521	49.5544	-0.375905	0.344188	-1.09215	0.274767	0.596436
LOC100507537	0.549101	2.37741	2.83178	0.839548	0.401162	NA
LOC100507547	119.105	-0.323843	0.206547	-1.56789	0.116906	0.38862
LOC100507554	7.12754	-1.3325	0.598354	-2.22694	0.0259513	NA
LOC100507557	248.921	0.175717	0.155213	1.1321	0.257592	0.579996
LOC100507560	3.86562	-1.85203	1.40613	-1.31711	0.187803	NA
LOC100507564	36.996	-0.390958	0.283473	-1.37917	0.167841	0.469945
LOC100507577	985.147	-0.0772099	0.0672707	-1.14775	0.251072	0.573461
LOC100507599	335.789	-0.18392	0.0915238	-2.00953	0.0444809	0.22885
LOC100507616	16.6133	0.279099	0.39466	0.707189	0.479449	0.766389
LOC100507634	13.8097	0.0971589	0.479354	0.202687	0.83938	0.94905
LOC100507642	2.57169	0.648034	0.940086	0.689335	0.490613	NA
LOC100507657	0.57572	3.00899	2.07796	1.44805	0.147604	NA
LOC100507661	2.05466	-0.601438	1.12261	-0.535748	0.592133	NA
LOC100507670	18.0378	-0.200783	0.43248	-0.464259	0.642462	0.859215
LOC100507747	18.446	0.037579	0.396437	0.0947918	0.92448	0.977741
LOC100509620	2.34857	0.763567	1.06069	0.719879	0.471599	NA
LOC100630923	1028.46	-0.048893	0.0943097	-0.518431	0.604158	0.838295
LOC100631378	16.9479	-0.418639	0.431465	-0.970274	0.33191	0.651437
LOC100652758	60.4169	0.022584	0.218656	0.103286	0.917736	0.975987
LOC100652768	144.974	-0.158064	0.163409	-0.967292	0.333398	0.652961
LOC100652777	1.05237	1.04077	1.49862	0.694488	0.487376	NA
LOC100652833	1.48502	0.817381	1.45036	0.563573	0.573045	NA
LOC100652901	2.51271	-0.411674	1.03435	-0.398002	0.690629	NA
LOC100652911	5.14778	-0.552015	0.696395	-0.792674	0.427968	NA
LOC100652999	191.057	0.0409834	0.116481	0.351846	0.724954	0.902062
LOC100653133	2.77727	-0.877859	1.15657	-0.759017	0.447842	NA
LOC100996246	181.838	-0.296269	0.115508	-2.56491	0.0103201	0.0879861
LOC100996251	107.509	-0.0819783	0.175773	-0.466388	0.640938	0.858497
LOC100996255	45.0937	-0.24221	0.232768	-1.04056	0.298079	0.619308
LOC100996274	2.27698	0.390339	1.17437	0.332383	0.7396	NA
LOC100996288	24.653	0.106333	0.307977	0.345262	0.729897	0.903824
LOC100996291	5.33699	0.850483	0.917839	0.926615	0.354127	NA
LOC100996294	7.49139	-0.310148	0.56844	-0.545613	0.585332	NA
LOC100996318	1.79816	-0.630642	1.08276	-0.582442	0.560269	NA
LOC100996325	1.01827	-0.88725	1.90545	-0.465639	0.641474	NA
LOC100996342	6.28365	-1.09946	0.685534	-1.60379	0.10876	NA
LOC100996379	19.3588	0.308591	0.383723	0.804202	0.42128	0.727362
LOC100996385	7.67435	-0.543009	0.498761	-1.08872	0.276279	NA
LOC100996404	0.795536	-0.308588	1.60121	-0.192721	0.847177	NA
LOC100996419	112.466	-0.188597	0.161758	-1.16592	0.243646	0.564951
LOC100996432	0.763522	2.69574	2.10372	1.28141	0.200048	NA
LOC100996437	95.071	-0.410628	0.170458	-2.40897	0.0159975	0.118135
LOC100996442	191.223	-0.218094	0.134769	-1.61828	0.105602	0.368951
LOC100996447	47.491	-0.257795	0.252459	-1.02114	0.307189	0.626061
LOC100996455	64.9831	-0.351678	0.230719	-1.52427	0.127442	0.406494
LOC100996506	10.0931	-0.460232	0.436909	-1.05338	0.292166	0.613259
LOC100996517	14.405	0.236311	0.394835	0.598506	0.549502	0.808142
LOC100996573	13.8648	0.0739756	0.404407	0.182924	0.854858	0.954458
LOC100996574	3.05813	1.32096	0.998295	1.32322	0.185763	NA
LOC100996583	0.611237	-0.921226	2.9115	-0.316409	0.751692	NA
LOC100996598	5.15727	-1.48561	0.721826	-2.05813	0.0395781	NA
LOC100996624	0.476591	0	2.67554	0	1	NA
LOC100996634	5.72438	-0.77364	0.774582	-0.998784	0.317899	NA
LOC100996635	2.93709	-0.738603	1.34094	-0.550811	0.581763	NA
LOC100996643	3.82276	1.54295	0.946846	1.62957	0.103192	NA
LOC100996654	2.706	0.0850278	0.958794	0.088682	0.929335	NA
LOC100996660	72.4427	-0.136119	0.205325	-0.662943	0.507367	0.783295
LOC100996662	211.606	-0.380417	0.182363	-2.08604	0.0369749	0.203521
LOC100996664	0.736691	-0.751267	1.89513	-0.396421	0.691795	NA
LOC100996693	60.9192	0.00580005	0.214346	0.0270593	0.978412	0.992971
LOC100996713	1.24924	-0.277429	1.24961	-0.222013	0.824304	NA
LOC100996716	38.9061	0.167613	0.306903	0.546143	0.584968	0.82726
LOC100996717	182.081	0.00325073	0.119208	0.0272693	0.978245	0.992971
LOC100996720	27.9123	0.0178048	0.282113	0.063112	0.949677	0.985426
LOC100996721	0.964701	-1.88579	1.6371	-1.15191	0.249358	NA
LOC100996724	2685.43	-0.243285	0.0803187	-3.029	0.00245365	0.0312763
LOC100996732	18.2239	-0.386153	0.367269	-1.05142	0.293068	0.613754
LOC100996740	65.4723	0.0424396	0.20605	0.205968	0.836816	0.947762
LOC100996741	112.731	-0.453216	0.179949	-2.51858	0.0117829	0.0962716
LOC100996756	30.2295	0.273835	0.290558	0.942446	0.345964	0.663993
LOC100996763	199.183	-0.110225	0.120485	-0.914842	0.360274	0.67576
LOC100996792	1.50287	3.57553	1.60671	2.22538	0.026056	NA
LOC100996842	142.607	-0.174757	0.164719	-1.06094	0.288718	0.610496
LOC100996911	1.13301	0.0270928	1.31458	0.0206094	0.983557	NA
LOC101059906	9.44019	-0.0343912	0.45041	-0.0763552	0.939136	NA
LOC101059948	1.18165	-0.788755	1.60729	-0.490737	0.623613	NA
LOC101060017	1.20349	-1.0052	1.40975	-0.713033	0.475826	NA
LOC101060019	2.17502	0.767638	1.00674	0.762503	0.44576	NA
LOC101060022	11.1208	0.632673	0.497971	1.2705	0.203906	0.51691
LOC101060091	5.52158	1.12525	0.730649	1.54007	0.123543	NA
LOC101060179	17.8058	-0.362533	0.352355	-1.02889	0.303533	0.621628
LOC101060187	9.72971	-0.346108	0.505958	-0.684066	0.493934	NA
LOC101060254	10.3527	0.214669	0.526225	0.407941	0.683317	0.879978
LOC101060341	16.8031	-0.471039	0.457863	-1.02878	0.303585	0.621628
LOC101060389	166.795	-0.0413663	0.194347	-0.212847	0.831446	0.946401
LOC101060391	16.6281	0.295161	0.389369	0.75805	0.448421	0.745526
LOC101060398	255.314	-0.139789	0.117681	-1.18787	0.234886	0.5538
LOC101060498	1.26775	-0.158923	1.41182	-0.112566	0.910375	NA
LOC101060553	14.0602	-0.214008	0.395719	-0.540807	0.58864	0.829647
LOC101060569	1.61275	-2.57045	1.46943	-1.74929	0.0802416	NA
LOC101243545	747.829	-0.0201308	0.079766	-0.252374	0.800752	0.933457
LOC101448202	20.247	-0.0456417	0.345314	-0.132175	0.894846	0.967843
LOC101559451	5.40195	-0.298355	0.719425	-0.414714	0.678351	NA
LOC101593348	17.4418	-0.165172	0.391497	-0.421899	0.673099	0.875018
LOC101926886	3.00472	0.0501212	0.922716	0.0543192	0.956681	NA
LOC101926887	18.0349	0.714757	0.451719	1.58231	0.11358	0.3828
LOC101926889	1.83037	-1.9457	1.35255	-1.43855	0.150279	NA
LOC101926892	0.979042	0.27589	1.71573	0.1608	0.872251	NA
LOC101926893	7.90376	1.04197	0.551731	1.88856	0.0589513	NA
LOC101926905	0.751355	-0.932968	1.80826	-0.515948	0.60589	NA
LOC101926907	78.1381	-0.166748	0.23208	-0.718493	0.472454	0.76244
LOC101926908	1.87527	1.97469	1.36088	1.45104	0.14677	NA
LOC101926911	17.9668	-0.676142	0.424653	-1.59222	0.111335	0.379502
LOC101926913	5.52587	0.339383	0.646374	0.525057	0.599544	NA
LOC101926923	3.23109	0.409258	0.837477	0.48868	0.625068	NA
LOC101926933	4.61784	0.503208	0.703352	0.715443	0.474336	NA
LOC101926934	1.98494	1.30864	1.17504	1.1137	0.265409	NA
LOC101926935	18.9446	0.09688	0.379908	0.255009	0.798716	0.932331
LOC101926941	13.42	0.716923	0.419277	1.7099	0.0872836	0.334406
LOC101926943	569.457	-0.0776614	0.0836358	-0.928567	0.353114	0.669817
LOC101926944	5.00423	-0.168338	0.686361	-0.245262	0.806254	NA
LOC101926948	1.88755	-1.16743	1.07638	-1.08458	0.278107	NA
LOC101926953	1.07193	-0.663517	1.46361	-0.453342	0.650302	NA
LOC101926964	24.6125	-0.136068	0.322165	-0.422356	0.672765	0.874914
LOC101926967	39.6667	-0.400281	0.242401	-1.65132	0.0986734	0.356969
LOC101926969	6.37095	-0.6764	0.73641	-0.91851	0.358352	NA
LOC101926974	1.67849	0.330071	1.29974	0.253952	0.799533	NA
LOC101926975	130.21	0.28095	0.166522	1.68716	0.0915724	0.343068
LOC101926977	56.9376	0.0243462	0.249524	0.0975709	0.922273	0.977443
LOC101926984	5.15186	0.797553	0.784531	1.0166	0.309345	NA
LOC101926994	9.40556	-0.342884	0.588432	-0.582708	0.56009	NA
LOC101927009	11.7788	-0.19618	0.593173	-0.33073	0.740848	0.9078
LOC101927010	0.598683	-2.18877	2.19327	-0.997952	0.318303	NA
LOC101927012	3.71042	0.709192	0.82797	0.856544	0.391697	NA
LOC101927013	1.02492	1.341	1.83133	0.732254	0.464013	NA
LOC101927018	4.11276	0.0768609	0.775896	0.0990608	0.92109	NA
LOC101927019	19.2598	-0.183459	0.373957	-0.49059	0.623716	0.848966
LOC101927021	249.693	-0.208348	0.112711	-1.84851	0.0645293	0.28176
LOC101927023	1.46895	1.03025	1.73219	0.59477	0.551997	NA
LOC101927026	10.0656	-0.209252	0.655973	-0.318995	0.74973	NA
LOC101927027	281.073	-0.179598	0.103169	-1.74081	0.0817175	0.321492
LOC101927039	14.9825	-0.320504	0.441458	-0.726012	0.467831	0.759088
LOC101927040	2.09935	0.99863	1.08181	0.923109	0.35595	NA
LOC101927042	1.62252	-1.03212	1.36665	-0.75522	0.450117	NA
LOC101927043	25.2783	0.426382	0.340909	1.25072	0.211036	0.526324
LOC101927044	10.4949	0.0914238	0.480385	0.190313	0.849063	0.951949
LOC101927045	22.2438	-0.17816	0.33802	-0.527071	0.598144	0.836037
LOC101927046	8.0212	0.711831	0.513063	1.38741	0.165316	NA
LOC101927051	27.271	0.414583	0.326512	1.26973	0.20418	0.517307
LOC101927055	27.0557	0.252005	0.394604	0.638626	0.523066	0.793148
LOC101927056	36.2207	-0.300941	0.308429	-0.975723	0.329202	0.648323
LOC101927057	0.58734	0.272964	2.11509	0.129055	0.897314	NA
LOC101927060	433.579	-0.117223	0.0895317	-1.3093	0.190434	0.499776
LOC101927062	1.22698	-0.800392	1.6215	-0.493613	0.62158	NA
LOC101927066	0.45765	-0.818168	2.69883	-0.303156	0.761771	NA
LOC101927069	0.602819	0.30934	2.39413	0.129208	0.897193	NA
LOC101927073	5.05763	0.12713	0.669168	0.189982	0.849323	NA
LOC101927080	20.1665	0.458246	0.401725	1.1407	0.253996	0.576402
LOC101927086	64.2049	-0.115153	0.203997	-0.564484	0.572425	0.821907
LOC101927087	0.90634	-1.21211	1.70819	-0.709588	0.477959	NA
LOC101927088	1.79531	0.0747506	1.14178	0.0654683	0.947801	NA
LOC101927089	0.626337	0.142137	1.86304	0.0762933	0.939186	NA
LOC101927094	2.9809	1.71403	0.977141	1.75413	0.0794082	NA
LOC101927100	15.3506	-0.660259	0.424252	-1.55629	0.119639	0.393811
LOC101927108	1.1584	-0.0680411	1.21262	-0.0561106	0.955254	NA
LOC101927118	78.1752	-0.137533	0.194245	-0.70804	0.47892	0.766074
LOC101927124	8.72594	-0.264339	0.535941	-0.493225	0.621854	NA
LOC101927142	0.698201	1.57091	2.08211	0.754482	0.45056	NA
LOC101927143	2.15378	0.13228	1.27278	0.10393	0.917225	NA
LOC101927151	156.004	0.106962	0.127462	0.839166	0.401376	0.711542
LOC101927157	11.3598	-0.51114	0.596405	-0.857036	0.391425	0.70154
LOC101927164	67.7349	0.00731713	0.235168	0.0311145	0.975178	0.991961
LOC101927168	4.00548	-0.0581037	0.750086	-0.0774627	0.938255	NA
LOC101927174	7.52367	-0.575274	0.538856	-1.06758	0.285708	NA
LOC101927178	278.165	0.207298	0.106836	1.94035	0.0523374	0.25139
LOC101927179	10.8381	-0.0514545	0.61587	-0.0835475	0.933416	0.98088
LOC101927181	62.7991	-0.311612	0.207548	-1.5014	0.133253	0.415428
LOC101927182	2.37258	-1.27342	1.08641	-1.17213	0.241143	NA
LOC101927188	19.3531	-0.115904	0.43136	-0.268694	0.788165	0.928196
LOC101927189	0.651434	1.73731	2.08882	0.831721	0.405566	NA
LOC101927190	1.06161	1.34663	1.64179	0.820219	0.412091	NA
LOC101927196	13.9335	-0.181927	0.404052	-0.450256	0.652526	0.864822
LOC101927202	1.81884	1.70821	1.59047	1.07402	0.282813	NA
LOC101927204	40.8607	0.164163	0.235752	0.69634	0.486216	0.770941
LOC101927211	7.63727	-1.22053	0.616778	-1.97889	0.0478286	NA
LOC101927216	0.934909	0	2.52365	0	1	NA
LOC101927226	8.77952	0.315522	0.510635	0.617901	0.53664	NA
LOC101927227	1.30651	-0.56593	1.39741	-0.404985	0.685489	NA
LOC101927234	1.21145	2.1101	1.64531	1.28249	0.19967	NA
LOC101927237	0.920096	-1.63757	1.88433	-0.869045	0.384823	NA
LOC101927241	1.81651	1.30281	1.30295	0.999894	0.317362	NA
LOC101927245	33.2353	-0.170874	0.288785	-0.591701	0.554051	0.810294
LOC101927248	4.1152	-0.996333	1.08342	-0.919617	0.357773	NA
LOC101927250	1.45915	0.560453	1.35289	0.414262	0.678682	NA
LOC101927252	4.08242	-0.560613	0.832875	-0.673105	0.50088	NA
LOC101927253	0.588826	0.906438	1.85504	0.488634	0.625101	NA
LOC101927257	4.53473	0.849333	0.840219	1.01085	0.31209	NA
LOC101927262	1.68051	-0.199457	1.1696	-0.170534	0.86459	NA
LOC101927267	25.5817	0.297038	0.339303	0.875437	0.381336	0.693224
LOC101927268	20.1669	-0.142507	0.339619	-0.419608	0.674772	0.875444
LOC101927269	3.19385	-0.953866	0.982367	-0.970988	0.331554	NA
LOC101927272	1.47819	-0.139574	1.50474	-0.0927561	0.926097	NA
LOC101927278	1.61116	-1.56254	1.35821	-1.15044	0.249961	NA
LOC101927283	1.4821	0.315147	1.69706	0.185702	0.852679	NA
LOC101927286	0.493294	1.08761	2.49116	0.436589	0.662409	NA
LOC101927296	0.801948	-0.189989	4.29412	-0.044244	0.96471	NA
LOC101927300	602.515	-0.0681654	0.165329	-0.412301	0.680118	0.878394
LOC101927305	0.509166	0.309339	2.49347	0.12406	0.901268	NA
LOC101927314	11.448	0.627913	0.590218	1.06387	0.287389	0.609078
LOC101927318	2.55318	1.092	0.963929	1.13286	0.257271	NA
LOC101927322	4.05901	-2.28696	1.44694	-1.58055	0.113982	NA
LOC101927325	73.5781	0.157301	0.195052	0.806456	0.41998	0.726388
LOC101927329	9.4279	-0.697786	0.569853	-1.2245	0.220763	NA
LOC101927330	45.1284	-0.094231	0.286489	-0.328916	0.742219	0.9078
LOC101927344	0.632979	0.953984	2.35569	0.404969	0.6855	NA
LOC101927345	1.27114	0.309336	1.9969	0.154908	0.876894	NA
LOC101927354	8.29294	-0.520575	0.643467	-0.809016	0.418506	NA
LOC101927355	0.536455	1.03068	2.36993	0.434897	0.663637	NA
LOC101927356	1.23757	0.748987	1.44329	0.518945	0.603799	NA
LOC101927359	50.9657	-0.0059882	0.234393	-0.0255477	0.979618	0.993441
LOC101927367	8.92255	0.146448	0.602412	0.243102	0.807926	NA
LOC101927372	183.332	-0.0257548	0.153939	-0.167305	0.86713	0.958749
LOC101927374	0.954573	3.02351	1.75849	1.71938	0.0855451	NA
LOC101927377	7.40846	0.042435	0.572182	0.0741634	0.94088	NA
LOC101927383	7.19599	-0.203776	0.664723	-0.306558	0.75918	NA
LOC101927385	4.77194	-0.953901	0.874896	-1.0903	0.27558	NA
LOC101927391	143.549	-0.273947	0.166259	-1.64772	0.0994103	0.358126
LOC101927393	169.725	-0.110816	0.127087	-0.871969	0.383225	0.694547
LOC101927394	98.0072	-0.00558714	0.152618	-0.0366086	0.970797	0.990422
LOC101927397	1.05122	0.249622	2.02452	0.123299	0.90187	NA
LOC101927400	6.1332	-0.701983	0.663715	-1.05766	0.290211	NA
LOC101927401	11.8619	-0.449185	0.512425	-0.876586	0.380711	0.692553
LOC101927402	18.6024	-0.451543	0.36255	-1.24546	0.212961	0.528528
LOC101927406	0.472226	-1.60737	2.26411	-0.709936	0.477744	NA
LOC101927413	0.708847	-2.73136	2.38393	-1.14574	0.251904	NA
LOC101927414	0.746882	1.81228	2.59237	0.699083	0.4845	NA
LOC101927415	22.0305	0.233139	0.360174	0.647296	0.51744	0.789334
LOC101927416	0.787948	1.5751	2.22343	0.708411	0.47869	NA
LOC101927418	2.49712	1.26887	1.13799	1.11501	0.264846	NA
LOC101927420	29.8894	0.33521	0.293849	1.14075	0.253972	0.576402
LOC101927424	1.75514	0.196928	1.36577	0.144189	0.885351	NA
LOC101927432	119.04	-0.281626	0.223874	-1.25796	0.208405	0.522936
LOC101927434	0.939172	1.64607	2.0613	0.798561	0.424545	NA
LOC101927437	2.00416	1.40047	2.79671	0.500757	0.616542	NA
LOC101927438	0.553413	-0.464393	2.12871	-0.218157	0.827307	NA
LOC101927440	3.20834	0.0362095	1.06601	0.0339673	0.972903	NA
LOC101927441	10.1819	0.286928	0.515413	0.556696	0.577735	0.824258
LOC101927445	9.57843	-1.42027	0.615447	-2.30771	0.0210151	NA
LOC101927446	1.21139	0.254696	1.49145	0.170771	0.864404	NA
LOC101927451	41.071	-0.0932673	0.274492	-0.339781	0.734021	0.905552
LOC101927452	1.25791	0.751517	1.66903	0.450272	0.652514	NA
LOC101927461	8.83875	-0.228829	0.505771	-0.452436	0.650955	NA
LOC101927468	1.83758	-1.22744	1.10063	-1.11522	0.264757	NA
LOC101927469	3.61724	1.09879	0.952091	1.15408	0.248468	NA
LOC101927472	0.576052	1.07779	2.23614	0.481987	0.629815	NA
LOC101927473	3.29438	1.25311	0.884813	1.41624	0.156706	NA
LOC101927474	0.621841	-0.345084	2.39819	-0.143894	0.885584	NA
LOC101927478	0.614702	-0.825479	2.82947	-0.291744	0.770483	NA
LOC101927479	16.617	0.392941	0.381951	1.02877	0.303587	0.621628
LOC101927481	2.34686	-0.342899	1.23218	-0.278285	0.780793	NA
LOC101927484	45.2086	0.111217	0.244107	0.455607	0.648673	0.862245
LOC101927486	0.646961	-0.329682	2.03824	-0.161748	0.871504	NA
LOC101927497	1.31031	0.326782	1.83068	0.178503	0.858328	NA
LOC101927501	1.15178	0.741229	1.53604	0.482558	0.62941	NA
LOC101927502	9.01823	0.368602	0.489825	0.752516	0.451741	NA
LOC101927503	4.46465	-0.486104	0.937647	-0.51843	0.604158	NA
LOC101927505	7.06161	-0.0689721	0.584592	-0.117983	0.906081	NA
LOC101927506	46.5069	0.296221	0.26342	1.12452	0.260792	0.583383
LOC101927509	84.8302	0.0810745	0.160252	0.505919	0.612914	0.844022
LOC101927510	8.18809	-0.426087	0.677833	-0.628602	0.52961	NA
LOC101927511	0.558684	2.7605	2.31987	1.18994	0.234072	NA
LOC101927512	8.4093	1.29609	0.582289	2.22585	0.0260245	NA
LOC101927522	5.16511	1.59074	0.951462	1.67189	0.0945462	NA
LOC101927525	6.5171	0.0704425	0.55849	0.12613	0.899629	NA
LOC101927538	1.65373	-1.69195	1.49419	-1.13236	0.257485	NA
LOC101927539	2.98115	0.194631	0.904523	0.215176	0.82963	NA
LOC101927550	130.971	0.0994602	0.148922	0.667867	0.504219	0.781726
LOC101927552	41.1173	-0.28364	0.263396	-1.07686	0.281544	0.603669
LOC101927555	1.37764	-2.18877	1.54113	-1.42023	0.15554	NA
LOC101927556	611.704	0.0994917	0.0775037	1.2837	0.199246	0.510647
LOC101927560	1.72363	0.240182	1.03787	0.231417	0.816991	NA
LOC101927562	408.641	0.0941728	0.114524	0.822297	0.410908	0.719489
LOC101927572	62.1215	-0.338318	0.220105	-1.53708	0.124274	0.402038
LOC101927577	0.964648	-1.17056	1.70241	-0.687591	0.49171	NA
LOC101927579	71.3673	-0.169075	0.18467	-0.915555	0.3599	0.675554
LOC101927583	47.3603	-0.0178828	0.323104	-0.0553469	0.955862	0.986931
LOC101927592	1.65602	1.27203	1.48599	0.856019	0.391987	NA
LOC101927595	49.4605	0.00286149	0.246075	0.0116285	0.990722	0.996559
LOC101927598	0.724835	-2.0611	1.9151	-1.07624	0.281821	NA
LOC101927602	0.634993	-1.15543	1.99871	-0.57809	0.563203	NA
LOC101927603	20.8721	0.152002	0.381011	0.398945	0.689934	0.884001
LOC101927604	2.94863	-0.519796	0.942116	-0.551733	0.581131	NA
LOC101927605	0.580141	-2.04247	4.73478	-0.431376	0.666195	NA
LOC101927608	5.27327	-0.200592	0.622725	-0.32212	0.747362	NA
LOC101927609	17.9475	0.464154	0.407236	1.13977	0.254384	0.576861
LOC101927610	30.6493	-0.280131	0.367385	-0.762501	0.445761	0.744052
LOC101927620	0.858849	-1.26965	1.82153	-0.697022	0.485789	NA
LOC101927623	4.5827	0.938991	0.771413	1.21723	0.223515	NA
LOC101927632	119.417	-0.263514	0.148997	-1.76859	0.0769627	0.311388
LOC101927635	7.35628	-0.705197	0.629878	-1.11958	0.262894	NA
LOC101927636	1.23887	-1.59319	1.728	-0.921985	0.356536	NA
LOC101927646	4.14122	0.603306	1.00308	0.601452	0.547539	NA
LOC101927647	4.76092	-1.97058	0.965018	-2.04201	0.0411503	NA
LOC101927651	0.666177	3.0632	2.40938	1.27136	0.2036	NA
LOC101927653	0.936423	2.00358	2.27817	0.879473	0.379145	NA
LOC101927673	17.232	-0.335788	0.509439	-0.659133	0.50981	0.784142
LOC101927685	30.4521	0.183863	0.254294	0.723032	0.46966	0.760301
LOC101927691	1.92794	0.625196	1.20462	0.518999	0.603761	NA
LOC101927692	0.939742	0.298888	1.67594	0.17834	0.858456	NA
LOC101927693	10.2192	-0.607472	0.510766	-1.18933	0.234308	0.553108
LOC101927699	37.2224	-0.0539367	0.274128	-0.196758	0.844017	0.950266
LOC101927702	1.89532	-1.04076	1.22237	-0.851423	0.394535	NA
LOC101927712	1.26656	-0.37099	1.62807	-0.227871	0.819747	NA
LOC101927727	0.663003	1.29023	2.6715	0.48296	0.629124	NA
LOC101927729	0.741729	2.75917	1.93366	1.42692	0.153604	NA
LOC101927735	0.599766	-0.349061	2.24392	-0.155558	0.876381	NA
LOC101927741	37.2483	0.443464	0.27486	1.61342	0.106654	0.3707
LOC101927746	15.0272	0.424906	0.476575	0.891582	0.372617	0.685595
LOC101927751	276.903	-0.00157694	0.343846	-0.00458618	0.996341	0.999004
LOC101927752	289.683	-0.163261	0.123323	-1.32385	0.185553	0.493533
LOC101927755	102.056	0.302706	0.166396	1.81919	0.0688818	0.293778
LOC101927756	2.43337	-0.816225	1.0649	-0.766477	0.443393	NA
LOC101927759	66.879	-0.171783	0.231045	-0.743503	0.457177	0.751839
LOC101927762	0.575316	-1.13831	2.5496	-0.446467	0.65526	NA
LOC101927764	95.7541	-0.464678	0.197805	-2.34917	0.0188151	0.13166
LOC101927765	62.952	-0.0705616	0.234674	-0.300678	0.76366	0.916966
LOC101927768	4.41801	0.90979	0.789588	1.15223	0.249225	NA
LOC101927770	3.42408	0.245035	0.757362	0.323537	0.746288	NA
LOC101927780	6.20805	0.479097	0.65557	0.73081	0.464895	NA
LOC101927788	4.78339	0.111936	0.6266	0.178641	0.85822	NA
LOC101927789	59.8514	-0.0131438	0.307433	-0.0427532	0.965898	0.989065
LOC101927790	1.98703	-2.09075	1.18869	-1.75887	0.0785996	NA
LOC101927793	16.7497	-0.181052	0.395779	-0.457456	0.647343	0.861914
LOC101927795	32.7682	0.351894	0.267647	1.31477	0.188588	0.497966
LOC101927801	1.07287	1.48646	2.04659	0.726313	0.467647	NA
LOC101927809	34.0028	0.0955629	0.265187	0.36036	0.718578	0.898773
LOC101927811	18.0624	-0.785913	0.381832	-2.05827	0.0395643	0.212487
LOC101927814	0.934999	2.1595	1.7677	1.22165	0.221842	NA
LOC101927815	1.38869	1.26673	1.22946	1.03032	0.302862	NA
LOC101927817	0.824205	-3.27725	2.01288	-1.62814	0.103494	NA
LOC101927823	2.42105	0.28744	1.01021	0.284535	0.776	NA
LOC101927824	205.739	0.405616	0.321473	1.26174	0.207041	0.521873
LOC101927825	0.709225	3.53303	1.98353	1.78118	0.074883	NA
LOC101927827	1.39668	0.929478	1.21879	0.762622	0.445689	NA
LOC101927830	7.78724	0.720763	0.527235	1.36706	0.171606	NA
LOC101927837	84.8114	-0.241075	0.215749	-1.11739	0.263829	0.586226
LOC101927845	1.26879	-3.19949	1.65002	-1.93906	0.0524937	NA
LOC101927846	0.603401	-0.139028	1.96821	-0.0706368	0.943687	NA
LOC101927854	2.84061	0.448155	1.01719	0.440581	0.659516	NA
LOC101927855	3.49939	0.00442304	0.807611	0.0054767	0.99563	NA
LOC101927857	0.79307	1.99381	1.84306	1.08179	0.279345	NA
LOC101927858	59.2772	-0.28883	0.209529	-1.37847	0.168058	0.470013
LOC101927863	3.96584	-0.0876668	0.712528	-0.123036	0.902078	NA
LOC101927864	15.0693	0.33671	0.52523	0.641071	0.521476	0.792135
LOC101927865	2.28137	-0.229764	1.02649	-0.223834	0.822887	NA
LOC101927872	1.79542	-0.436928	1.4006	-0.311959	0.755072	NA
LOC101927888	0.605436	0.297814	2.29421	0.129811	0.896716	NA
LOC101927890	0.879947	3.51006	1.69023	2.07668	0.0378314	NA
LOC101927895	266.754	0.00423962	0.11028	0.0384441	0.969334	0.990059
LOC101927897	7.82878	0.406571	0.62375	0.651817	0.514519	NA
LOC101927898	3.54855	1.05622	0.985856	1.07137	0.284001	NA
LOC101927901	0.640989	-0.144366	1.95829	-0.0737201	0.941233	NA
LOC101927902	27.6327	-0.339133	0.370841	-0.914499	0.360455	0.675941
LOC101927905	28.8144	-0.234862	0.290344	-0.808907	0.418568	0.725637
LOC101927911	68.3079	-0.256582	0.224466	-1.14308	0.253007	0.575354
LOC101927914	0.955169	-1.9385	1.76881	-1.09593	0.273109	NA
LOC101927919	1.46958	0.741481	1.08886	0.680969	0.495891	NA
LOC101927932	4.01431	3.27806	1.01814	3.21964	0.0012835	NA
LOC101927934	3.96375	-0.462347	0.692033	-0.6681	0.50407	NA
LOC101927935	1.87086	-0.861884	1.06511	-0.809199	0.418401	NA
LOC101927943	22.1238	-0.413822	0.359515	-1.15106	0.249709	0.571913
LOC101927947	25.2693	0.00574077	0.337722	0.0169985	0.986438	0.996019
LOC101927952	1.9926	0.10486	1.24066	0.0845193	0.932644	NA
LOC101927954	166.67	-0.0850453	0.239264	-0.355445	0.722256	0.900498
LOC101927960	4.80147	0.93614	0.778587	1.20236	0.229225	NA
LOC101927963	18.5698	-0.0592599	0.395169	-0.149961	0.880795	0.963488
LOC101927969	1.86836	-2.75675	1.55852	-1.76883	0.0769218	NA
LOC101927971	1.15573	-0.719236	1.81516	-0.396239	0.691929	NA
LOC101927973	3.90048	0.21296	0.771908	0.275888	0.782634	NA
LOC101927974	47.6993	0.260488	0.262684	0.99164	0.321373	0.64015
LOC101927975	0.58848	1.50177	2.83716	0.529321	0.596583	NA
LOC101927978	21.0319	0.114289	0.355341	0.321631	0.747733	0.910464
LOC101927979	238.924	-0.140901	0.111768	-1.26066	0.207433	0.52194
LOC101927987	0.534188	-2.03445	2.37778	-0.85561	0.392213	NA
LOC101927989	10.1631	0.565354	0.483487	1.16933	0.242272	0.56381
LOC101928000	118.993	-0.0115335	0.144779	-0.0796623	0.936506	0.981516
LOC101928002	4.14563	-0.834347	0.86464	-0.964964	0.334563	NA
LOC101928004	4.02521	-0.176609	0.72973	-0.242019	0.808765	NA
LOC101928005	2.85676	1.25863	1.05918	1.1883	0.234715	NA
LOC101928007	0.582783	0.92373	2.0278	0.455533	0.648725	NA
LOC101928020	26.8022	-0.0877414	0.340969	-0.25733	0.796924	0.931836
LOC101928021	14.711	-1.35579	0.433048	-3.13081	0.00174324	0.0243574
LOC101928032	127.323	0.230407	0.201533	1.14327	0.252927	0.575354
LOC101928035	0.978036	-0.303357	1.53685	-0.197389	0.843523	NA
LOC101928039	24.7824	0.164615	0.454514	0.362178	0.717219	0.898176
LOC101928042	14.9821	0.140591	0.394348	0.356514	0.721455	0.90024
LOC101928043	4.49921	-0.519558	0.838826	-0.619387	0.535661	NA
LOC101928045	57.4019	0.322368	0.231199	1.39433	0.163217	0.462917
LOC101928047	2.27888	-0.415021	1.14848	-0.361366	0.717826	NA
LOC101928049	5.66706	0.463814	0.809232	0.573153	0.566541	NA
LOC101928051	1.46826	-1.68694	1.309	-1.28873	0.197493	NA
LOC101928052	1.88865	0.501997	1.19005	0.421827	0.673151	NA
LOC101928053	20.5993	0.364566	0.345374	1.05557	0.291164	0.612015
LOC101928055	289.198	0.197562	0.185601	1.06444	0.287128	0.608982
LOC101928058	88.379	-0.275593	0.407849	-0.675723	0.499217	0.779454
LOC101928059	34.0266	-0.00560728	0.301571	-0.0185936	0.985165	0.995164
LOC101928063	163.68	0.0519951	0.122337	0.425014	0.670826	0.873737
LOC101928067	16.2883	0.387178	0.41354	0.936254	0.349143	0.66624
LOC101928068	118.318	-0.590065	0.181861	-3.2446	0.00117616	0.0182517
LOC101928069	47.3253	-0.405786	0.250382	-1.62067	0.105088	0.368141
LOC101928070	0.765593	0.341984	1.89455	0.180509	0.856753	NA
LOC101928075	28.1655	-0.663242	0.268118	-2.47369	0.0133725	0.104794
LOC101928076	65.6344	-0.167767	0.24878	-0.674359	0.500083	0.779656
LOC101928077	7.00328	1.74063	0.698647	2.49143	0.0127231	NA
LOC101928081	5.27729	0.984393	0.716156	1.37455	0.169271	NA
LOC101928084	0.951226	0.878286	1.57513	0.557595	0.577121	NA
LOC101928089	0.882464	0.44309	1.84173	0.240584	0.809878	NA
LOC101928092	88.2325	0.29722	0.20182	1.4727	0.140833	0.427778
LOC101928093	0.67134	1.39263	2.35365	0.591688	0.554059	NA
LOC101928095	57.8465	0.405573	0.275364	1.47286	0.140789	0.42772
LOC101928096	19.4731	-0.345235	0.371648	-0.928929	0.352926	0.669817
LOC101928100	4.64927	0.810286	0.779097	1.04003	0.298325	NA
LOC101928103	12.8357	-0.442633	0.45001	-0.983606	0.325309	0.644345
LOC101928111	42.3322	-0.0510518	0.268891	-0.189861	0.849418	0.952076
LOC101928114	1.61478	0.869823	1.37271	0.633652	0.526308	NA
LOC101928118	2.9736	0.496497	0.941263	0.52748	0.59786	NA
LOC101928120	23.6835	-0.249566	0.309036	-0.807565	0.419341	0.725793
LOC101928123	0.656496	0	2.88371	0	1	NA
LOC101928126	1.37623	-0.884691	1.59977	-0.553013	0.580255	NA
LOC101928128	0.938507	0.140696	1.87121	0.07519	0.940064	NA
LOC101928137	0.599136	-1.8472	2.0737	-0.890779	0.373048	NA
LOC101928140	26.0807	0.109888	0.317485	0.346119	0.729253	0.903665
LOC101928143	6.70798	-1.27215	0.599035	-2.12366	0.0336984	NA
LOC101928150	1.45167	-1.22702	1.28329	-0.956148	0.338998	NA
LOC101928152	0.908066	3.04782	1.89166	1.61119	0.107139	NA
LOC101928156	82.8716	0.0898618	0.288801	0.311155	0.755683	0.914196
LOC101928160	1.49729	0.309337	1.9139	0.161626	0.8716	NA
LOC101928161	16.2861	-0.339413	0.437567	-0.775682	0.437937	0.738332
LOC101928174	314.867	-0.229389	0.114322	-2.00651	0.0448016	0.229746
LOC101928177	2.62119	-0.299685	1.02429	-0.292578	0.769844	NA
LOC101928180	5.02496	-0.880632	0.666595	-1.32109	0.186472	NA
LOC101928185	2.5664	0.308512	0.882321	0.34966	0.726594	NA
LOC101928191	5.85273	-0.0559514	0.851751	-0.0656898	0.947625	NA
LOC101928202	12.5093	0.0228144	0.507809	0.0449272	0.964165	0.98883
LOC101928205	17.054	-0.0281217	0.383901	-0.0732526	0.941605	0.98302
LOC101928208	16.5608	0.181834	0.394124	0.461364	0.644538	0.860514
LOC101928212	4.98267	0.687838	0.764542	0.899673	0.368294	NA
LOC101928215	0.702235	-0.327462	1.92498	-0.170113	0.864922	NA
LOC101928216	51.194	-0.228992	0.240938	-0.950417	0.341901	0.660728
LOC101928217	2.47671	0.75652	1.05385	0.717866	0.47284	NA
LOC101928222	41.8888	-0.0698643	0.279119	-0.250303	0.802353	0.934436
LOC101928228	0.709075	-0.52221	1.88025	-0.277734	0.781217	NA
LOC101928230	27.8163	-0.434555	0.314372	-1.3823	0.16688	0.46828
LOC101928231	0.948562	3.32158	2.13836	1.55333	0.120344	NA
LOC101928234	1.02802	0.171823	2.06084	0.0833754	0.933553	NA
LOC101928236	50.2734	-0.123577	0.212333	-0.581998	0.560568	0.81422
LOC101928237	4.40545	-0.218473	0.72493	-0.301371	0.763132	NA
LOC101928238	63.6142	-0.0981956	0.171234	-0.57346	0.566334	0.817111
LOC101928242	2.05646	3.23928	1.37282	2.35959	0.0182953	NA
LOC101928249	2.47714	0.0837311	1.20048	0.0697478	0.944394	NA
LOC101928254	0.891017	2.73161	1.9841	1.37675	0.168591	NA
LOC101928255	7.19549	-0.610901	0.576875	-1.05898	0.289607	NA
LOC101928259	0.690793	-2.57097	1.95412	-1.31566	0.188287	NA
LOC101928263	1.28986	0.33504	1.64118	0.204145	0.83824	NA
LOC101928266	19.2133	0.332014	0.369408	0.898773	0.368774	0.682634
LOC101928268	1.4398	-0.175466	1.74262	-0.100691	0.919796	NA
LOC101928274	65.0734	-0.154371	0.229811	-0.67173	0.501756	0.78027
LOC101928277	1.28588	-0.0408794	1.46758	-0.027855	0.977778	NA
LOC101928278	1.06741	-0.663061	1.56343	-0.424106	0.671488	NA
LOC101928279	12.1574	-0.709759	0.478367	-1.48371	0.137885	0.42383
LOC101928283	8.97172	-0.155771	0.507319	-0.307047	0.758808	NA
LOC101928284	0.523457	1.03067	2.39101	0.431062	0.666423	NA
LOC101928295	16.7086	-0.204285	0.340705	-0.599595	0.548776	0.807767
LOC101928300	9.90448	-0.602018	0.50242	-1.19824	0.230825	NA
LOC101928303	2.6904	0.611365	1.10749	0.552029	0.580928	NA
LOC101928304	1.91356	1.86595	1.54385	1.20864	0.226801	NA
LOC101928307	26.8589	0.275282	0.34003	0.809582	0.418181	0.725636
LOC101928311	0.516072	0.507386	2.14717	0.236304	0.813196	NA
LOC101928322	0.746874	1.99484	2.54201	0.784749	0.432601	NA
LOC101928323	15.4279	0.0487574	0.437882	0.111348	0.91134	0.974053
LOC101928324	14.7102	-1.52783	0.521905	-2.92741	0.00341801	0.0399872
LOC101928331	25.1463	0.416499	0.297724	1.39894	0.16183	0.460971
LOC101928335	5.54352	-1.64356	0.93706	-1.75395	0.0794393	NA
LOC101928336	36.9854	0.426751	0.284597	1.49949	0.133746	0.416037
LOC101928338	6.01725	-0.734227	0.805662	-0.911334	0.36212	NA
LOC101928344	88.5287	0.132321	0.211062	0.626927	0.530707	0.7971
LOC101928346	84.5955	0.0155922	0.240989	0.0647009	0.948412	0.984825
LOC101928350	0.465958	0.327719	2.80634	0.116778	0.907036	NA
LOC101928351	1.36265	0.251896	1.4995	0.167987	0.866594	NA
LOC101928352	1.86133	0.729097	1.36774	0.533069	0.593986	NA
LOC101928354	0.621794	0.474588	2.00342	0.236889	0.812743	NA
LOC101928358	8.27903	1.90985	0.700811	2.7252	0.00642624	NA
LOC101928362	8.66833	0.15929	0.572983	0.278	0.781012	NA
LOC101928369	14.0666	-0.542444	0.476977	-1.13725	0.255432	0.577861
LOC101928370	4.65728	-0.0781902	0.819378	-0.0954263	0.923976	NA
LOC101928371	225.398	0.783695	0.172737	4.53694	5.71e-06	0.000236783
LOC101928372	1.05823	1.3753	1.48756	0.924536	0.355207	NA
LOC101928373	1.60766	3.84251	1.68905	2.27495	0.0229089	NA
LOC101928377	156.394	-0.326072	0.157961	-2.06426	0.0389931	0.210498
LOC101928380	6.1182	-0.267046	0.883947	-0.302106	0.762572	NA
LOC101928383	62.4982	-0.276205	0.341653	-0.808437	0.418839	0.725766
LOC101928386	3.46818	1.10548	0.896387	1.23326	0.217478	NA
LOC101928387	17.6983	0.459154	0.44912	1.02234	0.306619	0.625416
LOC101928389	0.630692	2.64439	2.30191	1.14878	0.250647	NA
LOC101928391	1.58288	-0.407627	1.61013	-0.253164	0.800141	NA
LOC101928397	4.12077	2.16254	0.910249	2.37576	0.0175127	NA
LOC101928402	14.1182	-0.367162	0.398155	-0.922158	0.356446	0.67259
LOC101928403	86.8486	-0.281181	0.203437	-1.38215	0.166926	0.468293
LOC101928409	2.57438	0.192383	0.884716	0.217452	0.827856	NA
LOC101928414	31.5167	0.0592519	0.308115	0.192305	0.847504	0.951356
LOC101928415	31.651	0.21231	0.31357	0.677073	0.49836	0.779121
LOC101928416	15.9466	-0.628658	0.403045	-1.55977	0.118814	0.392319
LOC101928419	1.17481	1.91926	1.63019	1.17732	0.239066	NA
LOC101928421	48.8786	0.328092	0.266587	1.23071	0.21843	0.534452
LOC101928422	3.39311	-0.316203	0.838559	-0.377079	0.706115	NA
LOC101928423	1.15074	-0.915178	1.31873	-0.693983	0.487693	NA
LOC101928424	7.77768	0.382696	0.550889	0.694689	0.48725	NA
LOC101928433	1511.62	-0.280374	0.130317	-2.15147	0.0314388	0.183173
LOC101928435	1.24286	0.335602	2.09754	0.159998	0.872883	NA
LOC101928436	5.84056	-0.184295	0.728975	-0.252814	0.800412	NA
LOC101928438	2.64596	0.351177	1.0523	0.333722	0.738589	NA
LOC101928445	14.7477	-0.101526	0.395727	-0.256557	0.797521	0.931836
LOC101928447	3.29915	1.48735	0.922516	1.61227	0.106903	NA
LOC101928451	633.421	0.101637	0.103869	0.978509	0.327823	0.646594
LOC101928460	0.997396	-1.25479	1.64287	-0.763777	0.445	NA
LOC101928462	11.0971	-0.291847	0.465644	-0.62676	0.530817	0.797188
LOC101928464	167.163	-0.0259436	0.134294	-0.193186	0.846813	0.951284
LOC101928465	20.5764	-0.657396	0.338731	-1.94076	0.0522874	0.25139
LOC101928466	11.4442	0.558742	0.428931	1.30264	0.192698	0.502826
LOC101928473	0.6929	1.63946	2.39336	0.685007	0.49334	NA
LOC101928474	0.595203	1.03067	2.37487	0.433992	0.664294	NA
LOC101928475	0.51604	-0.797706	2.58387	-0.308726	0.75753	NA
LOC101928487	27.931	0.34817	0.293463	1.18642	0.235457	0.554606
LOC101928489	0.870656	-1.80604	1.61773	-1.1164	0.26425	NA
LOC101928499	98.4385	0.068915	0.239235	0.288064	0.773298	0.921676
LOC101928502	27.6371	-0.623592	0.331943	-1.87861	0.060298	0.271677
LOC101928504	16.6118	-0.0644285	0.418493	-0.153954	0.877646	0.961909
LOC101928512	13.2465	0.0328502	0.425742	0.0771598	0.938496	0.982198
LOC101928514	30.2276	-0.584924	0.279941	-2.08945	0.0366672	0.202356
LOC101928516	0.701483	2.09342	2.69571	0.776574	0.43741	NA
LOC101928521	895.726	-0.298051	0.128266	-2.3237	0.0201417	0.137377
LOC101928524	140.491	0.112938	0.196111	0.575887	0.564692	0.816312
LOC101928525	66.4458	-0.159434	0.214156	-0.744478	0.456588	0.751299
LOC101928529	10.3476	0.155229	0.471088	0.329512	0.741768	0.9078
LOC101928530	3.67067	0.322459	0.739161	0.43625	0.662655	NA
LOC101928532	16.7072	-0.258182	0.389384	-0.663053	0.507297	0.783295
LOC101928543	51.7523	0.386293	0.250013	1.54509	0.122324	0.398863
LOC101928548	0.555331	1.03066	2.85573	0.360911	0.718166	NA
LOC101928551	0.5767	0.309342	2.1335	0.144993	0.884717	NA
LOC101928553	2.70815	1.35239	0.956781	1.41348	0.157516	NA
LOC101928554	1.46585	1.62469	1.41938	1.14465	0.252354	NA
LOC101928556	1.31861	0.288282	1.21556	0.237159	0.812533	NA
LOC101928557	0.592868	0.309341	2.26689	0.13646	0.891457	NA
LOC101928561	23.7351	-0.794439	0.336173	-2.36318	0.0181186	0.128506
LOC101928570	3.10239	-1.28126	1.31886	-0.971491	0.331304	NA
LOC101928572	3.35941	0.532199	0.780208	0.682125	0.49516	NA
LOC101928573	77.5763	-0.587243	0.201899	-2.9086	0.00363047	0.0419888
LOC101928576	3.87717	0.944204	1.11057	0.850194	0.395217	NA
LOC101928583	5.25842	0.0700592	0.64944	0.107876	0.914094	NA
LOC101928589	217.746	0.360553	0.172365	2.0918	0.0364561	0.201824
LOC101928590	6.13085	-0.591655	0.635157	-0.931509	0.35159	NA
LOC101928592	25.8327	-0.360993	0.329076	-1.09699	0.272646	0.59524
LOC101928595	96.3031	-0.274457	0.172052	-1.59519	0.110669	0.378504
LOC101928597	1.67404	0.146084	1.40324	0.104105	0.917086	NA
LOC101928599	47.3672	-0.393638	0.88719	-0.44369	0.657266	0.866792
LOC101928605	1.83454	2.31742	1.47858	1.56733	0.117037	NA
LOC101928617	8.72044	0.0808592	0.495978	0.16303	0.870495	NA
LOC101928625	3.86824	0.425432	0.828256	0.513647	0.607499	NA
LOC101928631	5.40663	-0.312907	0.73502	-0.425712	0.670318	NA
LOC101928635	22.3463	-0.431376	0.310708	-1.38836	0.165026	0.46587
LOC101928650	2.15083	-0.679653	0.977159	-0.69554	0.486717	NA
LOC101928651	2.83788	-1.84946	1.15314	-1.60385	0.108747	NA
LOC101928658	4.24455	1.87818	0.743903	2.52477	0.0115775	NA
LOC101928659	18.3748	-0.216298	0.361951	-0.597588	0.550115	0.808171
LOC101928674	7.44321	1.63048	0.7662	2.12801	0.0333364	NA
LOC101928677	1.86193	0.252007	1.33366	0.18896	0.850125	NA
LOC101928679	2.2173	-0.395115	1.26691	-0.311872	0.755138	NA
LOC101928688	4.95576	0.70811	0.824494	0.858842	0.390428	NA
LOC101928692	18.0388	-0.00281665	0.346718	-0.00812375	0.993518	0.997823
LOC101928701	56.1378	-1.00176	0.26954	-3.71656	0.000201954	0.00454592
LOC101928705	45.9763	0.128644	0.291796	0.440871	0.659307	0.867728
LOC101928707	47.243	0.228685	0.239886	0.953305	0.340436	0.659667
LOC101928710	19.9615	-0.720056	0.356102	-2.02205	0.043171	0.224443
LOC101928716	0.680241	-0.391491	2.00321	-0.195432	0.845055	NA
LOC101928718	41.5133	0.246619	0.406999	0.605944	0.544552	0.804964
LOC101928722	5.95038	-0.803792	0.732981	-1.09661	0.272813	NA
LOC101928725	20.1275	-0.172953	0.387615	-0.446199	0.655454	0.866125
LOC101928728	25.473	-0.675429	0.329143	-2.05208	0.0401616	0.214494
LOC101928731	1.5914	2.27906	1.3172	1.73023	0.0835892	NA
LOC101928735	1.47185	2.80324	1.81817	1.54179	0.123124	NA
LOC101928737	5.81533	0.512141	0.650271	0.787582	0.430941	NA
LOC101928738	0.884213	-1.389	1.76264	-0.78802	0.430685	NA
LOC101928743	1.39308	-2.0174	1.70519	-1.18309	0.236773	NA
LOC101928760	1.6496	-0.439739	1.20467	-0.365028	0.71509	NA
LOC101928762	58.1852	0.149721	0.24374	0.614268	0.539038	0.801263
LOC101928764	107.923	0.1295	0.167677	0.772319	0.439926	0.740145
LOC101928765	0.618513	-0.715473	4.65017	-0.15386	0.87772	NA
LOC101928766	3.07996	-1.20478	0.911871	-1.32121	0.18643	NA
LOC101928767	0.589253	-0.106818	2.43475	-0.043872	0.965006	NA
LOC101928768	14.1885	0.62729	0.504422	1.24358	0.213654	0.529159
LOC101928786	0.916384	2.42493	1.80271	1.34516	0.178572	NA
LOC101928794	10.9906	0.397649	0.493256	0.806172	0.420144	0.726453
LOC101928796	1.69179	-0.26292	1.40232	-0.187489	0.851277	NA
LOC101928812	40.6572	0.229209	0.279883	0.818945	0.412818	0.721342
LOC101928815	1.06368	1.75223	1.94367	0.901504	0.367321	NA
LOC101928817	1.35107	-2.47292	1.47804	-1.67311	0.0943054	NA
LOC101928819	22.7288	-1.31478	0.380968	-3.45116	0.000558181	0.0102034
LOC101928820	3.92224	-1.51092	0.777004	-1.94455	0.0518289	NA
LOC101928823	1.27194	-3.36855	1.45264	-2.31891	0.0204002	NA
LOC101928824	28.8882	-0.110973	0.365001	-0.304035	0.761101	0.915682
LOC101928836	1.18106	2.22135	2.14587	1.03518	0.300587	NA
LOC101928837	16.4533	0.396943	0.425402	0.9331	0.350769	0.667811
LOC101928841	4.58982	0.545624	0.766816	0.711545	0.476747	NA
LOC101928842	3.2394	0.323198	0.973782	0.331899	0.739965	NA
LOC101928844	53.0321	0.0134276	0.230523	0.0582484	0.953551	0.986302
LOC101928847	31.4563	-0.0964701	0.318055	-0.303312	0.761652	0.916021
LOC101928855	1.1015	-2.57013	1.7978	-1.4296	0.152833	NA
LOC101928856	10.8513	0.535139	0.540248	0.990544	0.321908	0.640627
LOC101928858	331.929	-0.789905	0.144364	-5.47164	4.46e-08	3.34e-06
LOC101928864	7.16808	0.366679	0.584842	0.626971	0.530678	NA
LOC101928865	8.66053	-1.03024	0.611482	-1.68483	0.0920217	NA
LOC101928868	0.934781	-3.00711	2.04016	-1.47395	0.140494	NA
LOC101928879	1.02086	-0.584214	1.71813	-0.340029	0.733835	NA
LOC101928886	24.3063	-0.580085	0.318983	-1.81854	0.0689812	0.294056
LOC101928891	1.08864	-0.450605	1.48291	-0.303865	0.761231	NA
LOC101928895	134.406	-0.039698	0.134425	-0.295317	0.767752	0.91932
LOC101928906	5.17566	0.577373	0.715825	0.806584	0.419906	NA
LOC101928907	7.86964	0.532151	0.603169	0.882258	0.377637	NA
LOC101928909	1.61837	-0.595956	1.48546	-0.401194	0.688277	NA
LOC101928917	23.5215	0.273589	0.319108	0.857356	0.391248	0.701369
LOC101928926	38.1521	-0.408973	0.240123	-1.70318	0.0885336	0.336431
LOC101928933	11.5904	-0.293391	0.495244	-0.592417	0.553571	0.810283
LOC101928943	2.28909	0.906712	1.05942	0.855855	0.392078	NA
LOC101928953	150.42	-0.0300853	0.213927	-0.140633	0.88816	0.966357
LOC101928963	88.4255	-0.415281	0.196251	-2.11607	0.0343384	0.193895
LOC101928973	1.46454	0.867394	1.20933	0.717254	0.473217	NA
LOC101928977	0.520525	-0.41201	2.71418	-0.151799	0.879346	NA
LOC101928978	2.35048	-2.08763	1.70431	-1.22492	0.220607	NA
LOC101928979	21.0401	-0.11279	0.339095	-0.332621	0.73942	0.907306
LOC101928982	9.86516	0.247029	0.579158	0.426532	0.66972	NA
LOC101928985	0.603337	1.03067	2.41598	0.426606	0.669666	NA
LOC101928994	2.18121	-0.767029	1.52283	-0.503688	0.614481	NA
LOC101928995	0.827702	0.776036	2.29099	0.338733	0.734811	NA
LOC101929003	11.7726	0.224736	0.507614	0.44273	0.657961	0.86723
LOC101929004	43.3448	-0.234883	0.237014	-0.991009	0.321681	0.640529
LOC101929018	16.529	-0.00277445	0.354482	-0.00782677	0.993755	0.997823
LOC101929021	8.61609	0.227814	0.627021	0.363327	0.71636	NA
LOC101929028	55.2498	-0.471172	0.238975	-1.97163	0.0486515	0.240754
LOC101929043	2.08385	0.653077	1.15254	0.566642	0.570958	NA
LOC101929048	1.16605	0.427047	1.61229	0.264869	0.79111	NA
LOC101929054	15.3415	0.81155	0.4179	1.94197	0.0521404	0.251112
LOC101929056	0.857545	-2.95641	2.40878	-1.22734	0.219694	NA
LOC101929057	94.2053	-0.17253	0.203305	-0.848627	0.396089	0.7055
LOC101929060	2.59072	-0.124726	1.00493	-0.124115	0.901224	NA
LOC101929066	26.2697	-0.136273	0.299508	-0.454988	0.649118	0.862426
LOC101929072	0.665231	1.30239	2.33464	0.557852	0.576945	NA
LOC101929076	2.3244	1.0667	1.13782	0.937501	0.348501	NA
LOC101929077	2.04881	-0.419464	0.980965	-0.427603	0.66894	NA
LOC101929089	90.7469	-0.126419	0.193882	-0.652038	0.514376	0.786854
LOC101929095	2.59928	-0.579166	0.930374	-0.622508	0.533608	NA
LOC101929097	101.194	-0.0694343	0.182932	-0.379563	0.70427	0.891089
LOC101929098	0.64334	1.928	2.15212	0.89586	0.370328	NA
LOC101929099	0.899345	0.0454063	1.85989	0.0244135	0.980523	NA
LOC101929107	1.28326	0.78933	1.66804	0.473208	0.636065	NA
LOC101929109	12.4245	0.726869	0.438904	1.6561	0.0977013	0.354993
LOC101929122	0.91567	0.309594	1.96849	0.157275	0.875028	NA
LOC101929125	6.12586	0.0486853	0.645415	0.0754326	0.939871	NA
LOC101929128	16.3876	-0.392218	0.461121	-0.850575	0.395005	0.704627
LOC101929129	3.19464	0.405142	0.881007	0.459862	0.645615	NA
LOC101929134	2.95605	-0.93006	1.065	-0.873294	0.382503	NA
LOC101929140	20.2577	0.0717654	0.327871	0.218883	0.826741	0.945055
LOC101929141	10.7191	-0.301814	0.487767	-0.618767	0.53607	0.799946
LOC101929142	4.68809	-0.0477867	0.745128	-0.0641322	0.948865	NA
LOC101929147	56.9046	-0.347466	0.223716	-1.55316	0.120386	0.39475
LOC101929159	1.28801	0.411143	1.21193	0.339245	0.734425	NA
LOC101929160	107.272	-0.267878	0.157805	-1.69752	0.089598	0.338612
LOC101929162	103.271	0.248993	0.149547	1.66499	0.0959156	0.351182
LOC101929163	3.96992	0.0181859	0.855937	0.0212468	0.983049	NA
LOC101929165	0.520053	-1.61737	2.38872	-0.677087	0.498351	NA
LOC101929174	7.77233	0.0323355	0.641971	0.0503691	0.959828	NA
LOC101929178	6.47411	-0.730383	0.548817	-1.33083	0.183244	NA
LOC101929185	177.431	-0.0128837	0.195142	-0.0660221	0.94736	0.984665
LOC101929188	42.7255	0.196054	0.247046	0.793594	0.427432	0.73074
LOC101929200	114.704	-0.113349	0.155826	-0.727408	0.466976	0.758534
LOC101929201	5.34999	1.92121	0.750773	2.55898	0.0104979	NA
LOC101929204	21.7679	-0.0398695	0.391425	-0.101857	0.91887	0.976356
LOC101929208	0.609113	1.01433	2.27946	0.444985	0.65633	NA
LOC101929224	5.76761	0.292166	0.653327	0.447198	0.654732	NA
LOC101929227	4.79419	-0.0705807	0.736727	-0.095803	0.923677	NA
LOC101929229	2.41347	-0.0719438	0.964457	-0.0745952	0.940537	NA
LOC101929231	20.5178	0.119166	0.372511	0.319898	0.749045	0.91089
LOC101929232	3.22756	0.123105	0.839182	0.146696	0.883372	NA
LOC101929234	22.0583	-0.112756	0.325389	-0.346527	0.728947	0.903561
LOC101929235	1.04453	0.0406562	1.46305	0.0277886	0.977831	NA
LOC101929243	269.521	0.0676992	0.119291	0.567512	0.570366	0.82046
LOC101929248	11.8492	-0.497478	0.4371	-1.13813	0.255066	0.577363
LOC101929255	769.721	0.0229814	0.22941	0.100176	0.920205	0.977112
LOC101929256	47.8631	-0.26564	0.216334	-1.22791	0.21948	0.535808
LOC101929260	21.5374	0.131852	0.418715	0.314896	0.752841	0.912611
LOC101929261	0.752412	1.04784	1.60735	0.651903	0.514463	NA
LOC101929269	1.66343	-0.613105	1.43126	-0.428368	0.668383	NA
LOC101929270	99.9187	0.18296	0.174313	1.04961	0.293899	0.614431
LOC101929272	30.1193	0.257763	0.327241	0.787685	0.430881	0.733331
LOC101929278	1.36611	-2.21071	1.55842	-1.41856	0.156028	NA
LOC101929279	8.06429	-0.947626	0.552566	-1.71495	0.0863536	NA
LOC101929280	12.3623	0.32659	0.453496	0.72016	0.471427	0.761498
LOC101929282	0.7345	0.197559	2.13715	0.0924404	0.926348	NA
LOC101929285	35.9136	-0.482287	0.311719	-1.54718	0.121819	0.39775
LOC101929289	43.7018	0.157089	0.28544	0.550338	0.582088	0.826613
LOC101929290	87.7183	-0.262324	0.214074	-1.22539	0.220429	0.536263
LOC101929291	22.4738	-0.02389	0.321064	-0.0744088	0.940685	0.982803
LOC101929305	149.732	0.132968	0.192853	0.689477	0.490523	0.773553
LOC101929307	1.90672	0.904361	1.24893	0.724109	0.468999	NA
LOC101929309	14.8563	-0.72536	0.470648	-1.54119	0.123269	0.40044
LOC101929314	11.6647	0.704934	0.506227	1.39253	0.163763	0.463717
LOC101929316	30.7623	-0.537619	0.301406	-1.7837	0.0744716	0.305173
LOC101929322	19.4633	-0.563405	0.378908	-1.48692	0.137037	0.422268
LOC101929333	19.1421	-0.0807948	0.342264	-0.23606	0.813386	0.940735
LOC101929337	0.430496	-2.03471	2.86337	-0.7106	0.477332	NA
LOC101929340	3.7946	0.10487	0.899827	0.116545	0.907221	NA
LOC101929352	0.643083	0.404908	1.8696	0.216574	0.82854	NA
LOC101929356	83.6577	0.279798	0.229863	1.21724	0.223513	0.540236
LOC101929359	0.570977	0	2.56884	0	1	NA
LOC101929360	1.01592	-2.45349	1.75311	-1.3995	0.161662	NA
LOC101929371	1.99809	0.893248	1.2629	0.707297	0.479382	NA
LOC101929372	1.39766	-3.34389	1.74462	-1.91669	0.0552772	NA
LOC101929374	0.706596	-1.60089	1.97725	-0.809653	0.41814	NA
LOC101929378	67.1619	-0.243151	0.327361	-0.742762	0.457626	0.752008
LOC101929384	1.66132	-0.182272	1.12433	-0.162117	0.871214	NA
LOC101929386	2.98565	0.577267	0.888348	0.64982	0.515808	NA
LOC101929395	6.13448	-1.64355	0.806617	-2.03758	0.0415918	NA
LOC101929400	57.5594	0.534759	0.237427	2.25231	0.0243029	0.154375
LOC101929412	6.28192	0.25194	0.676772	0.372267	0.709694	NA
LOC101929413	3.35455	-1.46073	0.956555	-1.52707	0.126743	NA
LOC101929415	2.06539	-3.90054	1.40683	-2.77257	0.00556164	NA
LOC101929418	7.16376	0.380692	0.62247	0.611583	0.540814	NA
LOC101929425	1.09467	2.75072	1.91562	1.43594	0.151019	NA
LOC101929426	13.6871	0.442695	0.468193	0.94554	0.344383	0.662569
LOC101929427	1.90418	-0.488238	1.44149	-0.338705	0.734832	NA
LOC101929431	1.82074	-1.38005	1.18805	-1.16161	0.245396	NA
LOC101929439	12.1533	0.590945	0.436356	1.35427	0.175649	0.480078
LOC101929440	4.46476	0.013013	0.696459	0.0186845	0.985093	NA
LOC101929441	22.1091	-0.537113	0.330647	-1.62443	0.104284	0.366739
LOC101929444	0.796376	1.13805	1.87333	0.607501	0.543518	NA
LOC101929452	1.80624	-1.31967	1.17843	-1.11986	0.262775	NA
LOC101929457	18.3909	-0.541793	0.381853	-1.41885	0.155942	0.452866
LOC101929459	5.98648	-0.538582	0.632152	-0.851981	0.394224	NA
LOC101929464	1.45279	2.70675	1.59005	1.7023	0.0886997	NA
LOC101929469	19.8117	0.441416	0.39919	1.10578	0.268822	0.592514
LOC101929475	22.4861	-0.229284	0.333142	-0.688246	0.491298	0.773949
LOC101929479	153.33	-0.0948266	0.159002	-0.596386	0.550917	0.808662
LOC101929480	1.70034	-0.898694	1.18813	-0.756397	0.449411	NA
LOC101929485	1.65171	0.137304	1.15989	0.118377	0.905769	NA
LOC101929486	1.17985	0.049556	1.6383	0.0302485	0.975869	NA
LOC101929494	1.29479	-2.50103	1.50235	-1.66475	0.0959627	NA
LOC101929505	0.980909	1.03067	2.39989	0.429466	0.667584	NA
LOC101929506	46.9625	0.110345	0.245989	0.448576	0.653737	0.865173
LOC101929511	7.65689	0.0414168	0.609392	0.0679642	0.945814	NA
LOC101929512	0.8486	0.842694	1.96777	0.428249	0.66847	NA
LOC101929516	253.898	0.156633	0.129743	1.20725	0.227335	0.545064
LOC101929523	9.30486	-0.246868	0.4683	-0.527159	0.598083	NA
LOC101929524	11.7152	0.50861	0.433034	1.17453	0.240184	0.561525
LOC101929529	0.620601	-0.278048	2.20513	-0.126091	0.89966	NA
LOC101929531	0.600177	-2.61502	4.71521	-0.554592	0.579174	NA
LOC101929532	48.8477	-1.09701	0.230233	-4.76478	1.89e-06	9.09e-05
LOC101929534	11.6894	0.544247	0.452339	1.20319	0.228905	0.547013
LOC101929536	3.32127	1.20059	0.870924	1.37853	0.168039	NA
LOC101929540	122.744	-0.211026	0.202949	-1.0398	0.298433	0.619308
LOC101929541	5.59418	-0.563966	0.683904	-0.824628	0.409583	NA
LOC101929542	2.27754	0.358604	1.17469	0.305275	0.760157	NA
LOC101929547	3.88391	-0.816115	0.834899	-0.977502	0.328321	NA
LOC101929549	6.46002	0.362477	0.726863	0.498686	0.618	NA
LOC101929550	2.26162	-0.09643	1.15537	-0.0834623	0.933484	NA
LOC101929552	6.0208	0.553257	0.59754	0.925891	0.354503	NA
LOC101929555	5.58113	0.206461	0.88376	0.233617	0.815282	NA
LOC101929560	11.9653	-0.578824	0.495981	-1.16703	0.243199	0.564368
LOC101929563	0.741241	0.301076	1.96527	0.153198	0.878242	NA
LOC101929566	9.38998	0.342662	0.512498	0.668612	0.503743	NA
LOC101929574	1.98769	2.3916	1.51293	1.58078	0.113929	NA
LOC101929577	5.60702	-0.258623	0.808223	-0.31999	0.748976	NA
LOC101929578	1.32561	2.35598	1.50352	1.56698	0.117119	NA
LOC101929579	0.896756	0.400368	1.98271	0.201929	0.839972	NA
LOC101929586	20.8533	-0.268169	0.346198	-0.77461	0.43857	0.739068
LOC101929592	536.734	-0.371066	0.114013	-3.25459	0.00113556	0.0177011
LOC101929594	1.2154	-0.87658	1.36994	-0.639869	0.522258	NA
LOC101929595	1.31615	-2.2674	1.73533	-1.30661	0.191345	NA
LOC101929599	12.2068	0.19877	0.471601	0.421479	0.673405	0.875202
LOC101929607	0.833333	-0.945632	1.81493	-0.52103	0.602346	NA
LOC101929609	152.463	0.0772766	0.22986	0.33619	0.736728	0.906051
LOC101929613	1.27014	-0.0623158	1.21547	-0.051269	0.959111	NA
LOC101929626	3.20087	-1.21174	0.860106	-1.40882	0.158887	NA
LOC101929628	4.73794	-0.328614	0.757666	-0.433719	0.664493	NA
LOC101929633	12.032	-0.0645489	0.498577	-0.129466	0.896989	0.968977
LOC101929638	3.07864	0.551891	0.830866	0.664236	0.50654	NA
LOC101929643	8.58803	-0.0293688	0.610299	-0.048122	0.961619	NA
LOC101929650	2.23952	-0.0800612	1.02572	-0.0780539	0.937785	NA
LOC101929653	3.61195	-0.116454	0.898779	-0.129569	0.896907	NA
LOC101929657	10.1934	-0.478344	0.521835	-0.916658	0.359322	0.674917
LOC101929660	0.60934	-0.190429	1.9167	-0.0993526	0.920858	NA
LOC101929670	173.772	0.40574	0.335316	1.21002	0.22627	0.543483
LOC101929679	1.67522	0.586885	1.16286	0.504689	0.613777	NA
LOC101929680	4.6852	0.524189	0.919694	0.56996	0.568705	NA
LOC101929691	2.38977	-0.390507	0.994085	-0.392831	0.694444	NA
LOC101929692	2.24712	-0.0421375	0.977656	-0.0431005	0.965621	NA
LOC101929696	1.92277	2.41556	1.31632	1.83509	0.0664922	NA
LOC101929697	0.51067	2.29975	2.63663	0.872231	0.383083	NA
LOC101929698	2.10754	0.962112	1.06029	0.907403	0.364194	NA
LOC101929704	305.355	-0.27706	0.0990702	-2.7966	0.00516426	0.0544045
LOC101929705	296.227	-0.196756	0.144626	-1.36044	0.173689	0.477682
LOC101929709	50.2237	0.189778	0.247584	0.766522	0.443366	0.74214
LOC101929710	1.22605	-1.61049	1.8797	-0.856784	0.391564	NA
LOC101929715	15.8492	-0.560467	0.439296	-1.27583	0.202016	0.514385
LOC101929717	15.3901	0.704697	0.384363	1.83342	0.0667404	0.288062
LOC101929718	181.222	-0.00884841	0.157456	-0.0561959	0.955186	0.986882
LOC101929727	0.574702	-0.306425	2.14184	-0.143067	0.886237	NA
LOC101929732	26.3382	0.203025	0.344078	0.590055	0.555154	0.811017
LOC101929733	2.81665	0.618931	0.862371	0.717708	0.472937	NA
LOC101929738	0.553667	1.58666	1.94873	0.814198	0.415531	NA
LOC101929741	4.34164	1.29249	0.886097	1.45863	0.144668	NA
LOC101929747	33.6946	-0.270207	0.300919	-0.897937	0.369219	0.683023
LOC101929748	8.16852	-0.24524	0.544921	-0.450047	0.652677	NA
LOC101929752	0.757597	0.969035	2.22252	0.436008	0.662831	NA
LOC101929753	2.66791	-0.753532	0.95923	-0.785559	0.432126	NA
LOC101929759	13.1103	0.464606	0.427934	1.0857	0.277613	0.599543
LOC101929762	2.21545	0.198447	1.06384	0.186538	0.852023	NA
LOC101929767	100.222	-0.151021	0.15311	-0.986356	0.323959	0.642925
LOC101929770	11.4737	0.443378	0.535272	0.828323	0.407488	0.716633
LOC101929788	1.18421	-0.9945	1.48682	-0.668878	0.503573	NA
LOC101929790	1.07599	-3.03256	1.65375	-1.83375	0.066691	NA
LOC101929796	115.635	0.185753	0.190127	0.976992	0.328573	0.647614
LOC101929814	0.662027	-1.0963	2.1009	-0.521825	0.601792	NA
LOC101929819	42.8402	0.500633	0.254345	1.96832	0.0490311	0.241806
LOC101929823	41.5966	-0.447716	0.265839	-1.68416	0.0921498	0.344335
LOC101929826	1.25007	-1.52002	1.86798	-0.813722	0.415804	NA
LOC101929828	7.71581	0.419222	0.533368	0.78599	0.431873	NA
LOC101929846	3.79268	0.595313	0.897533	0.663277	0.507153	NA
LOC101929882	21.1438	-0.066638	0.324278	-0.205497	0.837184	0.947986
LOC101929894	1.34442	-1.02837	1.19994	-0.857019	0.391434	NA
LOC101929895	10.6585	-0.437963	0.474059	-0.923859	0.35556	0.671726
LOC101929897	5.2025	-0.782154	0.720767	-1.08517	0.277847	NA
LOC101929898	7.38427	0.476588	0.559177	0.852303	0.394046	NA
LOC101929901	1.49541	0.599056	1.22583	0.488693	0.625059	NA
LOC101929908	0.866893	0.096164	1.54597	0.0622031	0.950401	NA
LOC101929918	68.7372	-0.165461	0.207711	-0.796594	0.425687	0.730384
LOC101929935	0.844822	-0.91003	1.70293	-0.534391	0.593071	NA
LOC101929937	26.0526	0.385727	0.295579	1.30499	0.191898	0.501421
LOC101929946	53.8951	-0.355193	0.215655	-1.64705	0.0995487	0.3584
LOC101929947	50.2986	-0.405205	0.250414	-1.61814	0.105632	0.368951
LOC101929950	116.086	-0.130641	0.140796	-0.927875	0.353473	0.67013
LOC101929951	0.550781	2.6919	2.32034	1.16013	0.245994	NA
LOC101929959	22.1692	0.130863	0.37383	0.350061	0.726293	0.902688
LOC101929963	0.558662	2.27454	2.3862	0.953207	0.340485	NA
LOC101929964	4.95648	-0.298403	0.720394	-0.414223	0.678711	NA
LOC101929974	1.20522	-0.672411	1.71507	-0.392061	0.695013	NA
LOC101929977	67.5874	-0.123514	0.198516	-0.622188	0.533819	0.798236
LOC101929984	48.3428	0.610084	0.309703	1.9699	0.0488496	0.241118
LOC101929988	3.59604	-0.130817	0.738104	-0.177234	0.859324	NA
LOC101929996	0.506969	-0.476815	2.40464	-0.198289	0.842819	NA
LOC101930010	21.1499	-0.691137	0.338846	-2.03968	0.0413822	0.218597
LOC101930026	28.7225	-0.119083	0.285295	-0.417403	0.676384	0.876031
LOC101930047	0.902834	0.829436	1.73983	0.476734	0.633552	NA
LOC101930048	16.1294	-0.805473	0.391142	-2.05928	0.0394672	0.21223
LOC101930053	43.7713	0.101636	0.254962	0.398634	0.690163	0.884001
LOC101930071	16.4942	-0.462967	0.439718	-1.05287	0.2924	0.613602
LOC101930085	356.637	-0.136858	0.127359	-1.07458	0.282561	0.604246
LOC101930090	12.9658	0.728211	0.462928	1.57306	0.115706	0.386643
LOC101930091	0.614634	-1.58511	2.24916	-0.704754	0.480963	NA
LOC101930094	3.89483	-0.10326	0.841549	-0.122703	0.902343	NA
LOC101930109	1.46796	-2.12403	1.79646	-1.18234	0.23707	NA
LOC101930112	25.9766	-0.459036	0.369895	-1.24099	0.214609	0.530559
LOC101930114	1.46422	3.55348	1.8589	1.9116	0.0559272	NA
LOC101930129	28.7074	0.0275393	0.3309	0.0832254	0.933672	0.98097
LOC101930131	12.5914	0.118403	0.417249	0.283771	0.776586	0.922463
LOC101930162	0.743679	-1.20516	2.60592	-0.46247	0.643744	NA
LOC101930275	12.8162	-0.87826	0.478998	-1.83354	0.0667227	0.288062
LOC101930307	193.466	0.182404	0.170394	1.07049	0.284401	0.605919
LOC101930370	52.5432	0.129648	0.236879	0.547315	0.584162	0.827136
LOC101930420	13.2694	0.824322	0.418372	1.97031	0.048803	0.241026
LOC101930434	1.10882	0.0801838	1.83822	0.0436203	0.965207	NA
LOC101930452	18.9877	-0.0322613	0.388674	-0.0830036	0.933849	0.981002
LOC101930496	3.62625	-0.924798	0.775622	-1.19233	0.233132	NA
LOC101930593	4.84594	-1.1772	1.06179	-1.1087	0.267561	NA
LOC102031319	0.599901	0.976333	2.22667	0.438473	0.661044	NA
LOC102467147	1.82676	-1.56287	1.44778	-1.07949	0.280367	NA
LOC102467212	189.651	-0.0188043	0.211754	-0.0888024	0.929239	0.979054
LOC102467213	0.528151	1.57838	2.64131	0.597575	0.550123	NA
LOC102477328	1.5191	-2.42239	1.50474	-1.60984	0.107434	NA
LOC102503427	1.51536	-2.60769	1.78033	-1.46473	0.142996	NA
LOC102546226	4.77397	-0.572577	0.820934	-0.69747	0.485509	NA
LOC102546229	19.2621	-0.498517	0.362124	-1.37665	0.168621	0.47022
LOC102546294	39.9371	-0.355086	0.24488	-1.45004	0.147048	0.438247
LOC102546298	14.9315	0.0733219	0.425303	0.172399	0.863124	0.957241
LOC102577426	0.611784	-2.56201	4.71672	-0.543177	0.587008	NA
LOC102606465	98.2331	0.373557	0.182317	2.04894	0.0404677	0.215557
LOC102723305	0.645463	-0.334438	2.25639	-0.148218	0.882171	NA
LOC102723313	24.695	0.251495	0.353848	0.710743	0.477243	0.765487
LOC102723322	1.13361	-0.651545	1.7544	-0.371377	0.710356	NA
LOC102723323	0.651325	-0.145047	2.01921	-0.0718338	0.942734	NA
LOC102723330	0.546047	-2.03073	2.54109	-0.799159	0.424198	NA
LOC102723331	12.3113	-0.258794	0.498772	-0.518863	0.603856	0.838295
LOC102723334	8.25139	1.00291	0.508597	1.97192	0.0486188	NA
LOC102723335	1.64189	2.66132	1.48199	1.79578	0.0725299	NA
LOC102723338	4.2645	0.456732	0.77844	0.586728	0.557387	NA
LOC102723340	10.6503	0.259739	0.496082	0.523581	0.60057	0.837044
LOC102723342	851.614	-0.0753176	0.0788053	-0.955744	0.339202	0.658489
LOC102723344	2.96187	-0.714756	1.02386	-0.6981	0.485115	NA
LOC102723345	3.095	-1.31885	1.10608	-1.19236	0.233119	NA
LOC102723348	0.710526	1.08576	1.67393	0.648632	0.516576	NA
LOC102723350	6.20896	0.113151	0.877216	0.128989	0.897367	NA
LOC102723354	10.6786	-0.33727	0.612663	-0.550499	0.581977	0.826613
LOC102723360	18.2692	0.114215	0.325291	0.351117	0.7255	0.902495
LOC102723364	11.0696	0.40352	0.45968	0.877828	0.380037	0.691983
LOC102723373	0.854202	-1.13467	2.51931	-0.450389	0.65243	NA
LOC102723376	0.744435	-1.62267	1.9299	-0.840804	0.400458	NA
LOC102723381	0.540043	0.382226	2.64499	0.14451	0.885098	NA
LOC102723385	2.10293	-0.542389	1.22768	-0.4418	0.658634	NA
LOC102723401	5.20545	0.588314	0.732472	0.803189	0.421865	NA
LOC102723403	78.5733	0.323511	0.235366	1.3745	0.169286	0.471279
LOC102723406	4.22028	-0.0687213	0.823975	-0.0834021	0.933532	NA
LOC102723409	14.0812	-0.226291	0.495899	-0.456325	0.648157	0.862212
LOC102723413	1.47816	1.21575	1.43699	0.846041	0.39753	NA
LOC102723415	72.2091	0.0207791	0.202294	0.102718	0.918187	0.976051
LOC102723430	0.795488	-1.07701	1.82837	-0.589056	0.555824	NA
LOC102723436	0.517151	-0.390051	2.15255	-0.181204	0.856207	NA
LOC102723439	2.72393	-0.297125	0.825876	-0.359769	0.71902	NA
LOC102723451	12.9643	0.00121426	0.427999	0.00283706	0.997736	0.999326
LOC102723458	5.42515	-0.936978	0.618205	-1.51564	0.12961	NA
LOC102723464	111.474	-0.500959	0.251306	-1.99342	0.0462153	0.233663
LOC102723465	11.7103	0.113669	0.403362	0.281803	0.778094	0.923184
LOC102723471	91.63	0.114438	0.40595	0.281901	0.778019	0.923184
LOC102723490	1.8198	0.0299838	1.13265	0.0264722	0.978881	NA
LOC102723493	0.759576	0.976058	1.80092	0.541979	0.587833	NA
LOC102723506	1.71156	0.744835	1.20486	0.618193	0.536448	NA
LOC102723512	7.74175	-0.010041	0.569473	-0.0176321	0.985932	NA
LOC102723533	4.34158	-0.182107	0.781904	-0.232902	0.815837	NA
LOC102723534	82.5495	-0.0722143	0.171619	-0.420783	0.673914	0.875444
LOC102723539	163.748	-0.198089	0.156184	-1.26831	0.204688	0.518055
LOC102723540	41.8529	-0.00991254	0.220841	-0.0448855	0.964199	0.98883
LOC102723543	4.18053	1.12724	0.893202	1.26202	0.206941	NA
LOC102723544	1.27213	0.0427031	1.71383	0.0249167	0.980121	NA
LOC102723546	252.595	-0.419482	0.220996	-1.89814	0.057678	0.265075
LOC102723548	1.79566	-0.192698	1.47195	-0.130913	0.895844	NA
LOC102723557	2.76885	0.0486784	0.903845	0.0538571	0.957049	NA
LOC102723561	2.85738	-0.288364	0.946663	-0.304611	0.760663	NA
LOC102723564	211.285	0.0944952	0.143342	0.659227	0.50975	0.784125
LOC102723566	77.2956	-0.0821666	0.175559	-0.468029	0.639764	0.857884
LOC102723568	69.5347	-0.406717	0.378589	-1.0743	0.282689	0.604246
LOC102723575	4.81114	0.332029	0.707224	0.469482	0.638725	NA
LOC102723582	6.20465	0.272966	0.680423	0.401171	0.688294	NA
LOC102723591	7.56857	0.765254	0.553049	1.3837	0.16645	NA
LOC102723624	4.12554	-1.06203	0.92133	-1.15271	0.249029	NA
LOC102723638	0.752831	4.06469	2.02623	2.00604	0.0448522	NA
LOC102723640	0.931871	-0.431261	2.38582	-0.18076	0.856556	NA
LOC102723648	68.7395	-0.471048	0.256249	-1.83824	0.0660268	0.286055
LOC102723654	14.5385	-0.298894	0.436562	-0.684655	0.493562	0.775368
LOC102723658	49.066	0.606111	0.263486	2.30035	0.0214284	0.143266
LOC102723665	59.5232	-0.278721	0.207645	-1.3423	0.1795	0.485266
LOC102723670	5.66831	-0.451634	0.683852	-0.660427	0.50898	NA
LOC102723672	10.044	-0.393825	0.519035	-0.758764	0.447994	NA
LOC102723678	3.80629	0.665134	0.788223	0.843841	0.398759	NA
LOC102723686	4.44444	0.384558	0.770014	0.499417	0.617486	NA
LOC102723690	0.508135	-0.691638	2.70256	-0.25592	0.798013	NA
LOC102723692	35.4532	-0.0916353	0.275345	-0.332802	0.739283	0.907251
LOC102723694	938.085	0.11757	0.215812	0.544778	0.585906	0.827297
LOC102723696	74.713	-0.360831	0.189505	-1.90407	0.0569005	0.263449
LOC102723699	1.45671	2.38877	1.73404	1.37757	0.168335	NA
LOC102723701	3.56185	-0.560357	0.850353	-0.658969	0.509915	NA
LOC102723703	6.71808	0.12423	0.601359	0.206583	0.836336	NA
LOC102723704	17.9251	0.622607	0.358049	1.73889	0.0820549	0.322244
LOC102723706	1.07812	-0.237477	1.70898	-0.138958	0.889483	NA
LOC102723708	0.850988	-0.213685	1.97968	-0.107939	0.914044	NA
LOC102723709	0.803957	0.935205	1.70129	0.549705	0.582522	NA
LOC102723714	7.88404	-0.214934	0.508457	-0.422717	0.672501	NA
LOC102723716	14.059	0.0746959	0.433568	0.172282	0.863216	0.957241
LOC102723722	367.894	-0.0254257	0.132759	-0.191518	0.84812	0.951617
LOC102723728	483.765	0.0134709	0.0794117	0.169633	0.865298	0.957956
LOC102723729	6.66635	-0.292967	0.570568	-0.513466	0.607625	NA
LOC102723733	20.5587	-0.334747	0.397427	-0.842286	0.399628	0.709212
LOC102723739	1.17726	-3.03213	1.6319	-1.85803	0.0631641	NA
LOC102723741	0.537235	0.465897	2.04145	0.228219	0.819476	NA
LOC102723750	43.1451	-0.324222	0.289598	-1.11956	0.262901	0.58575
LOC102723752	0.828127	1.75288	2.51094	0.698097	0.485117	NA
LOC102723758	0.688145	1.69986	2.07313	0.819947	0.412247	NA
LOC102723759	4.46646	-0.0292972	1.07475	-0.0272596	0.978253	NA
LOC102723761	0.830793	0.301099	1.75222	0.171838	0.863565	NA
LOC102723765	1.40071	-0.634354	1.30215	-0.48716	0.626145	NA
LOC102723766	3.08744	-0.327974	1.2544	-0.261458	0.793739	NA
LOC102723786	13.6092	-0.742536	0.467395	-1.58867	0.112135	0.380532
LOC102723789	0.879816	1.18648	2.00709	0.591141	0.554426	NA
LOC102723791	7.59101	-0.369687	0.610941	-0.605111	0.545105	NA
LOC102723795	2.61183	0.494908	1.05683	0.468297	0.639573	NA
LOC102723798	4.84068	0.0319453	0.64651	0.0494119	0.960591	NA
LOC102723806	1.46762	1.25301	1.20395	1.04075	0.297993	NA
LOC102723809	6.71957	-0.854854	0.66074	-1.29378	0.195741	NA
LOC102723811	22.611	-0.13954	0.321491	-0.434041	0.664259	0.869883
LOC102723814	63.8017	0.312693	0.264773	1.18099	0.237608	0.558302
LOC102723819	0.684961	-0.18049	1.83056	-0.0985983	0.921457	NA
LOC102723822	2.27882	1.50846	1.03845	1.45261	0.146332	NA
LOC102723828	2.37634	1.65956	4.59565	0.361115	0.718014	NA
LOC102723833	15.3025	-0.720571	0.400635	-1.79857	0.0720867	0.300902
LOC102723842	0.996875	2.71048	2.24521	1.20723	0.227343	NA
LOC102723846	0.798305	0.959758	4.65071	0.206368	0.836503	NA
LOC102723850	3.41141	-0.853567	1.17902	-0.723966	0.469087	NA
LOC102723854	0.650124	2.97261	1.99143	1.4927	0.135515	NA
LOC102723862	0.797531	-0.369735	2.41929	-0.152828	0.878534	NA
LOC102723870	9.9001	0.4595	0.567173	0.810159	0.417849	NA
LOC102723872	19.8297	-0.261871	0.352286	-0.743348	0.457271	0.751922
LOC102723878	4.0808	0.353148	0.817834	0.431809	0.66588	NA
LOC102723885	44.2101	-0.171684	0.258591	-0.66392	0.506742	0.782911
LOC102723895	1.1211	2.02932	1.86456	1.08837	0.276433	NA
LOC102723896	1.80841	-0.533077	1.3156	-0.405197	0.685333	NA
LOC102723899	1.87843	-1.45124	1.40011	-1.03651	0.299962	NA
LOC102723904	14.3649	-0.172117	0.467841	-0.367897	0.71295	0.896004
LOC102723906	1.56465	-0.57137	1.15978	-0.492655	0.622257	NA
LOC102723915	1.31853	-0.8673	1.3696	-0.633251	0.52657	NA
LOC102723922	1.91223	0.342654	1.4817	0.231257	0.817115	NA
LOC102723927	5.47169	-1.17592	0.759348	-1.54859	0.121481	NA
LOC102723933	0.543059	-1.30572	2.20161	-0.593076	0.55313	NA
LOC102723935	1.31172	-2.90133	1.60181	-1.81128	0.0700973	NA
LOC102723961	46.1605	-0.0631827	0.255622	-0.247172	0.804775	0.935497
LOC102723963	8.64731	-0.572674	0.495788	-1.15508	0.248058	NA
LOC102723983	6.26741	-0.109561	0.567789	-0.192961	0.84699	NA
LOC102723985	81.1746	0.0314805	0.287471	0.109508	0.912799	0.974526
LOC102723989	9.91755	0.360602	0.499836	0.721441	0.470638	NA
LOC102723994	0.790858	0.343305	1.94961	0.176089	0.860224	NA
LOC102723996	6.7145	0.0696928	0.608795	0.114477	0.90886	NA
LOC102724001	22.4368	0.882042	0.393953	2.23895	0.025159	0.157986
LOC102724009	29.8608	0.335424	0.302388	1.10925	0.267323	0.590794
LOC102724015	37.6645	-0.373012	0.263559	-1.41529	0.156983	0.454361
LOC102724019	7.89785	0.112634	0.808105	0.13938	0.88915	NA
LOC102724023	569.771	-0.228623	0.105831	-2.16026	0.0307527	0.180636
LOC102724030	3.36478	1.38933	0.900979	1.54202	0.123069	NA
LOC102724034	1.43019	-0.35192	1.16408	-0.302317	0.762411	NA
LOC102724048	0.821409	-1.82442	1.89161	-0.964482	0.334804	NA
LOC102724050	4.94617	1.22511	0.837367	1.46305	0.143455	NA
LOC102724055	12.1215	0.503936	0.55332	0.91075	0.362427	0.677971
LOC102724057	139.407	-0.10043	0.178485	-0.56268	0.573653	0.822192
LOC102724058	0.58979	-0.486621	2.70021	-0.180216	0.856983	NA
LOC102724062	0.751978	-0.488111	2.16067	-0.225907	0.821274	NA
LOC102724064	59.7698	-0.543129	0.187947	-2.88981	0.00385479	0.0438775
LOC102724068	22.9483	0.211537	0.376037	0.562543	0.573746	0.822192
LOC102724072	4.43515	0.575276	0.831999	0.691439	0.48929	NA
LOC102724078	4.74849	-0.00713759	0.776098	-0.00919676	0.992662	NA
LOC102724081	1.24918	-1.02297	1.76212	-0.580537	0.561553	NA
LOC102724084	1.1794	-0.200865	1.26807	-0.158402	0.87414	NA
LOC102724087	3.86305	-0.798952	0.916343	-0.871892	0.383267	NA
LOC102724124	1.64142	1.51391	1.1377	1.33068	0.183294	NA
LOC102724130	1.05615	-2.36637	1.85023	-1.27896	0.200911	NA
LOC102724135	76.828	0.132163	0.229879	0.574924	0.565343	0.816571
LOC102724146	13.991	-0.663981	0.487424	-1.36223	0.173127	0.476699
LOC102724148	0.845261	-0.873786	2.12867	-0.410484	0.681451	NA
LOC102724149	24.6157	-0.43287	0.38267	-1.13118	0.257979	0.580174
LOC102724153	5.87759	0.673155	0.908922	0.740608	0.458931	NA
LOC102724159	294.178	-0.0406601	0.133741	-0.304022	0.761111	0.915682
LOC102724165	177.263	0.00066438	0.236495	0.00280928	0.997759	0.999326
LOC102724184	0.738396	1.44665	2.20471	0.656164	0.511719	NA
LOC102724200	119.918	-0.137681	0.162947	-0.844946	0.398141	0.707697
LOC102724211	2.46636	-1.0081	0.963546	-1.04624	0.295452	NA
LOC102724216	0.487123	-0.414706	2.1494	-0.19294	0.847006	NA
LOC102724219	18.6534	-0.36064	0.337217	-1.06946	0.284862	0.606289
LOC102724229	17.3126	0.00842779	0.354274	0.0237889	0.981021	0.993829
LOC102724231	2.47741	2.71457	1.57072	1.72823	0.0839473	NA
LOC102724233	3.70726	0.398357	0.889924	0.447631	0.65442	NA
LOC102724238	74.1592	-0.117918	0.18221	-0.647152	0.517533	0.789337
LOC102724262	12.3749	-0.136879	0.448805	-0.304985	0.760377	0.915573
LOC102724273	6.7228	0.919389	0.747615	1.22976	0.218786	NA
LOC102724288	0.990946	-0.789968	2.03225	-0.388715	0.697487	NA
LOC102724289	35.774	-0.417024	0.259109	-1.60945	0.107518	0.372108
LOC102724292	15.6444	-0.207369	0.387031	-0.535795	0.5921	0.83162
LOC102724301	3.37557	-0.259431	0.792071	-0.327535	0.743263	NA
LOC102724312	7.69074	-1.39826	0.699441	-1.99911	0.0455968	NA
LOC102724319	0.578237	0.155659	2.82804	0.0550411	0.956106	NA
LOC102724322	10.5163	-0.439847	0.475811	-0.924415	0.35527	0.671676
LOC102724329	57.3918	-0.0150952	0.212492	-0.0710389	0.943367	0.983669
LOC102724330	263.699	-0.12076	0.106359	-1.1354	0.256209	0.578533
LOC102724334	2.72477	-1.02259	0.960257	-1.06492	0.286914	NA
LOC102724350	2.23799	0.398549	0.921729	0.432394	0.665455	NA
LOC102724351	35.3749	0.0301538	0.261293	0.115402	0.908126	0.973297
LOC102724354	0.777753	0.142641	1.86403	0.0765229	0.939003	NA
LOC102724355	2.8374	0.750924	1.09798	0.683916	0.494028	NA
LOC102724360	8.64382	-0.177997	0.582676	-0.305481	0.76	NA
LOC102724362	4.72814	-0.459314	0.775124	-0.592568	0.553471	NA
LOC102724363	3.69864	-1.72558	0.940282	-1.83517	0.0664803	NA
LOC102724378	11.2965	0.739045	0.469746	1.57329	0.115653	0.386539
LOC102724382	1.64604	1.41364	1.6765	0.843209	0.399112	NA
LOC102724392	35.5078	-0.672337	0.259845	-2.58745	0.00966891	0.0838847
LOC102724397	16.7211	0.543368	0.376997	1.44131	0.149498	0.441661
LOC102724404	3.50535	-0.0285829	0.846749	-0.033756	0.973072	NA
LOC102724416	41.3667	-0.484734	0.23523	-2.06069	0.039333	0.211839
LOC102724417	0.912211	-1.66278	1.60918	-1.03331	0.30146	NA
LOC102724420	1.8097	-1.37531	1.49101	-0.9224	0.35632	NA
LOC102724422	9.38158	-0.117073	0.509584	-0.229742	0.818292	NA
LOC102724428	281.053	0.731556	0.163842	4.46501	8.01e-06	0.000315429
LOC102724433	0.718083	-0.434053	2.39585	-0.181169	0.856235	NA
LOC102724438	2.87232	-0.825896	0.900891	-0.916755	0.359271	NA
LOC102724443	1.77426	-1.24746	1.31611	-0.947837	0.343212	NA
LOC102724449	1.24397	0.386222	1.59969	0.241436	0.809218	NA
LOC102724450	92.1323	-0.234073	0.203378	-1.15093	0.249762	0.571913
LOC102724467	2.2005	0.0858153	1.30857	0.0655795	0.947713	NA
LOC102724474	11.3496	-0.177655	0.444066	-0.400065	0.689109	0.883769
LOC102724475	0.585375	-0.422061	2.04898	-0.205986	0.836802	NA
LOC102724479	18.6364	-0.172285	0.352493	-0.48876	0.625012	0.849085
LOC102724482	50.7106	-0.519674	0.272795	-1.905	0.0567802	0.263033
LOC102724488	52.1165	-0.0403568	0.220357	-0.183143	0.854686	0.954458
LOC102724497	45.7183	-0.295476	0.264288	-1.11801	0.263564	0.586165
LOC102724502	1.06713	-0.674258	1.51829	-0.44409	0.656977	NA
LOC102724507	0.928745	0.309339	2.01695	0.15337	0.878107	NA
LOC102724517	80.7971	-0.0539666	0.188077	-0.286939	0.774159	0.921979
LOC102724521	2.21198	-0.163788	1.21415	-0.1349	0.892691	NA
LOC102724527	5.0193	-1.07776	0.77998	-1.38178	0.167039	NA
LOC102724528	37.4816	0.0416867	0.254185	0.164001	0.86973	0.959586
LOC102724530	6.33475	-0.943213	0.629188	-1.4991	0.133849	NA
LOC102724532	60.918	-0.526197	0.229535	-2.29245	0.0218796	0.145101
LOC102724545	61.9885	-0.254813	0.250556	-1.01699	0.309159	0.628516
LOC102724548	7.03144	-0.456538	0.699444	-0.652716	0.513939	NA
LOC102724551	1.3847	0.0484402	1.45082	0.0333881	0.973365	NA
LOC102724552	1.28423	-1.17853	1.61065	-0.731713	0.464344	NA
LOC102724553	1.07472	-0.993018	1.5624	-0.63557	0.525057	NA
LOC102724571	16.9194	0.242451	0.422604	0.573708	0.566166	0.817096
LOC102724591	5.86456	-1.1626	0.69653	-1.66913	0.0950918	NA
LOC102724593	21.1861	0.335682	0.306077	1.09672	0.272762	0.595418
LOC102724596	8.23238	0.091269	0.570638	0.159942	0.872927	NA
LOC102724601	7.27264	-0.950663	0.654046	-1.45351	0.146082	NA
LOC102724603	1.91007	0.455436	1.17157	0.38874	0.697469	NA
LOC102724604	1.38367	-0.91137	2.99964	-0.303827	0.76126	NA
LOC102724612	0.637265	-1.04642	4.78009	-0.218912	0.826719	NA
LOC102724615	2.4122	0.205206	1.04851	0.195713	0.844835	NA
LOC102724623	5.82057	0.0722238	0.696695	0.103666	0.917434	NA
LOC102724625	1.2032	-1.43397	1.54676	-0.92708	0.353885	NA
LOC102724632	3.2422	-0.157333	0.85223	-0.184614	0.853532	NA
LOC102724642	153.707	0.0982007	0.124723	0.787348	0.431078	0.733331
LOC102724643	2.84274	-0.653613	1.00456	-0.650648	0.515274	NA
LOC102724646	3.0868	0.201683	0.87013	0.231784	0.816705	NA
LOC102724652	27.9279	-0.800567	0.746855	-1.07192	0.283757	0.605459
LOC102724657	2.15999	0.421038	1.24518	0.338135	0.735262	NA
LOC102724660	265.979	-0.145159	0.301154	-0.48201	0.629799	0.851555
LOC102724663	19.5885	0.0633379	0.411486	0.153925	0.877669	0.961909
LOC102724670	1.63004	0.91822	1.22295	0.750821	0.45276	NA
LOC102724672	11.1176	-0.238204	0.569456	-0.4183	0.675728	0.875444
LOC102724680	2.56062	0.382737	1.32481	0.2889	0.772658	NA
LOC102724682	9.98681	-0.710123	0.554741	-1.2801	0.20051	NA
LOC102724687	45.4473	-0.0931656	0.27709	-0.336229	0.736698	0.906051
LOC102724689	7.11319	1.57978	0.939578	1.68137	0.0926906	NA
LOC102724691	1.7894	-1.24733	1.4452	-0.863086	0.38809	NA
LOC102724699	3.23231	-0.375418	0.857388	-0.437863	0.661486	NA
LOC102724701	139.512	0.0437073	0.130742	0.334302	0.738152	0.906608
LOC102724708	58.744	-0.0689493	0.188965	-0.364878	0.715202	0.897305
LOC102724711	3.84921	-1.64393	0.732065	-2.24561	0.024729	NA
LOC102724719	1.02302	1.04468	2.01595	0.51821	0.604312	NA
LOC102724720	0.635566	0.126552	2.23425	0.0566417	0.954831	NA
LOC102724723	6.17986	1.63669	0.671194	2.43848	0.0147493	NA
LOC102724731	6.20379	-0.573008	0.663377	-0.863774	0.387712	NA
LOC102724734	0.498261	2.04815	2.16132	0.947638	0.343314	NA
LOC102724736	0.95852	1.79446	2.13233	0.841553	0.400038	NA
LOC102724740	17.7862	-0.191998	0.418605	-0.458661	0.646478	0.861438
LOC102724745	0.659832	1.96956	2.16032	0.911701	0.361926	NA
LOC102724748	144.302	0.267651	0.137692	1.94383	0.0519161	0.250521
LOC102724754	1.60514	3.16665	1.63753	1.9338	0.0531374	NA
LOC102724775	0.729064	0.859626	2.03817	0.421764	0.673197	NA
LOC102724776	57.4331	0.00953642	0.216452	0.0440579	0.964858	0.98883
LOC102724780	3.85838	-0.0408836	0.906959	-0.0450777	0.964045	NA
LOC102724784	1.84605	1.06446	1.3576	0.784074	0.432997	NA
LOC102724804	0.808257	2.46152	1.94011	1.26875	0.20453	NA
LOC102724805	51.0783	-0.217301	0.251892	-0.862675	0.388316	0.699191
LOC102724808	4.13875	-0.340318	0.764544	-0.445126	0.656229	NA
LOC102724810	29.7201	-0.0357786	0.291904	-0.12257	0.902448	0.970984
LOC102724814	274.191	-0.0117796	0.131612	-0.0895028	0.928682	0.978647
LOC102724817	0.441598	-2.43739	2.8718	-0.848733	0.39603	NA
LOC102724830	11.6433	-0.123646	0.468342	-0.264007	0.791774	0.930035
LOC102724832	24.2265	-0.320206	0.369316	-0.867024	0.385929	0.696626
LOC102724834	1.44285	0.102197	1.59838	0.0639376	0.94902	NA
LOC102724838	8.48988	0.0610133	0.578993	0.105378	0.916076	NA
LOC102724843	28.2271	-0.335985	0.314933	-1.06684	0.286043	0.607793
LOC102724845	6.84061	-0.876349	0.53866	-1.62691	0.103757	NA
LOC102724848	0.675845	1.1578	1.8646	0.620939	0.53464	NA
LOC102724851	70.6873	0.0279804	0.207471	0.134864	0.892719	0.967633
LOC102724857	1.30419	1.0155	2.13864	0.474833	0.634906	NA
LOC102724858	2.08896	-2.65691	2.89439	-0.917953	0.358644	NA
LOC102724859	123.376	0.131848	0.201117	0.65558	0.512094	0.785554
LOC102724875	1.60113	0.941854	1.13792	0.827698	0.407842	NA
LOC102724880	36.0571	-0.111347	0.312133	-0.356729	0.721295	0.90024
LOC102724881	0.584376	-1.25647	2.1857	-0.574857	0.565388	NA
LOC102724883	33.8408	-0.0904013	0.255789	-0.353421	0.723773	0.901202
LOC102724889	14.8834	-0.17552	0.412424	-0.425582	0.670413	0.873435
LOC102724890	12.3796	-0.512138	0.507735	-1.00867	0.313133	0.632275
LOC102724895	0.842338	3.57633	2.00911	1.78005	0.0750671	NA
LOC102724897	17.0819	0.0978379	0.433651	0.225614	0.821501	0.943672
LOC102724907	4.43311	-0.473334	0.962065	-0.491997	0.622721	NA
LOC102724916	0.552681	1.01693	1.99903	0.508711	0.610955	NA
LOC102724919	12.1147	-0.505856	0.515488	-0.981315	0.326438	0.645397
LOC102724927	1.18641	0.172079	1.35861	0.126658	0.899211	NA
LOC102724933	2.76439	-0.506796	0.971771	-0.521518	0.602006	NA
LOC102724934	2.96525	-3.57052	1.26394	-2.8249	0.00472949	NA
LOC102724940	454.859	-0.532815	0.0827743	-6.43696	1.22e-10	1.78e-08
LOC102724943	3.13679	-0.0462565	0.9272	-0.0498884	0.960211	NA
LOC102724945	1.84091	-1.06496	1.39323	-0.764381	0.44464	NA
LOC102724946	15.8281	-0.10513	0.384811	-0.273198	0.784701	0.926453
LOC102724948	2.04848	0.485057	1.15311	0.420652	0.674009	NA
LOC102724951	14.9153	0.237932	0.370604	0.642011	0.520866	0.791997
LOC102724956	3.46325	-0.703669	0.848269	-0.829535	0.406802	NA
LOC102724965	44.5397	0.0850458	0.21383	0.397726	0.690833	0.884366
LOC102725022	10.1361	-0.0924748	0.494578	-0.186977	0.851678	0.953375
LOC102725044	134.776	-0.177357	0.165195	-1.07362	0.282992	0.604569
LOC102725051	1.84617	-1.04957	1.41267	-0.742971	0.457499	NA
LOC102725065	9.9757	-0.469437	0.559095	-0.839638	0.401112	NA
LOC102725068	0.79863	-0.355912	1.76085	-0.202125	0.839819	NA
LOC102725082	2.40712	0.312219	1.09079	0.286231	0.774701	NA
LOC102725112	1.99033	-2.18626	1.18888	-1.83893	0.0659258	NA
LOC102725116	0.582849	1.30766	2.14399	0.609921	0.541914	NA
LOC102725121	0.888121	-0.100294	1.6321	-0.0614508	0.951	NA
LOC102725145	0.571599	-0.362343	2.04486	-0.177197	0.859354	NA
LOC102725148	0.935814	-0.655703	1.89363	-0.346267	0.729142	NA
LOC102725180	5.06671	0.260592	0.61907	0.420941	0.673798	NA
LOC102725191	1.01928	-0.97534	2.25249	-0.433006	0.66501	NA
LOC102725201	80.4744	-0.121458	0.252678	-0.480683	0.630742	0.852469
LOC102725227	5.29682	0.0221144	0.744184	0.0297163	0.976293	NA
LOC102725228	9.09807	-0.362903	0.533646	-0.680045	0.496476	NA
LOC102725231	4.60703	-0.223659	0.818752	-0.273171	0.784722	NA
LOC102725238	1.16925	-0.383206	1.91777	-0.199818	0.841623	NA
LOC102725254	3.36373	-0.932666	1.149	-0.81172	0.416952	NA
LOC102725258	4.60162	0.0962642	0.705101	0.136525	0.891406	NA
LOC103021295	79.8364	0.068448	0.166962	0.409961	0.681835	0.879221
LOC103021296	19.2238	-0.385998	0.43297	-0.891514	0.372654	0.685595
LOC103091866	9.67502	-0.324313	0.650622	-0.498466	0.618156	NA
LOC103171574	8.504	0.439494	0.517928	0.848563	0.396125	NA
LOC103344931	269.115	-0.144374	0.111044	-1.30015	0.193548	0.504111
LOC103611081	8.2373	-7.18973	4.67638	-1.53746	0.124182	NA
LOC103908605	34.4136	0.156624	0.249776	0.627057	0.530622	0.7971
LOC104968399	108.421	0.0160542	0.154489	0.103918	0.917234	0.97582
LOC105274304	43.0395	-0.123779	0.23364	-0.529786	0.59626	0.834685
LOC105369147	67.3853	-0.186271	0.193291	-0.96368	0.335207	0.654919
LOC105369149	7.08934	0.670368	0.650503	1.03054	0.302758	NA
LOC105369151	125.398	0.424926	0.255146	1.66542	0.0958285	0.351174
LOC105369155	8.75662	0.0148149	0.477006	0.0310581	0.975223	NA
LOC105369161	8.19348	0.388734	0.643288	0.604292	0.545649	NA
LOC105369162	95.4308	0.545004	0.233296	2.33611	0.0194857	0.134984
LOC105369163	46.5711	-0.53425	0.267316	-1.99857	0.045655	0.232054
LOC105369164	2.71524	0.260951	0.963806	0.27075	0.786583	NA
LOC105369166	3.28332	0.0748411	0.931622	0.0803342	0.935971	NA
LOC105369170	3.30221	-0.948765	0.991171	-0.957216	0.338458	NA
LOC105369171	1.77652	0.74278	1.1551	0.643042	0.520197	NA
LOC105369180	5.08431	-0.145974	0.702946	-0.20766	0.835495	NA
LOC105369182	0.581944	-2.44183	2.08433	-1.17152	0.241392	NA
LOC105369183	0.943734	-0.765634	1.64532	-0.46534	0.641688	NA
LOC105369194	117.452	0.102893	0.158917	0.647466	0.51733	0.789334
LOC105369197	205.694	-0.144061	0.218411	-0.659585	0.50952	0.784125
LOC105369199	5.6061	0.070993	0.629178	0.112834	0.910162	NA
LOC105369201	45.2106	0.480476	0.407344	1.17953	0.238185	0.558813
LOC105369205	183.102	0.432241	0.208635	2.07176	0.0382878	0.208158
LOC105369212	7.41268	0.244723	0.722481	0.338726	0.734816	NA
LOC105369214	2.84259	-0.856209	0.94153	-0.909381	0.363149	NA
LOC105369219	3.22302	-0.158162	0.761667	-0.207653	0.8355	NA
LOC105369225	51.7901	0.129519	0.219052	0.591271	0.554339	0.810438
LOC105369228	40.7975	0.106508	0.238311	0.446929	0.654926	0.865816
LOC105369246	1.06755	0.239111	1.49857	0.159559	0.873228	NA
LOC105369250	176.469	0.0640493	0.117276	0.546141	0.584969	0.82726
LOC105369288	5.65813	0.312291	0.592915	0.526705	0.598398	NA
LOC105369293	1.42043	0.463723	1.36536	0.339635	0.734131	NA
LOC105369299	7.46389	-1.2417	0.669114	-1.85574	0.0634913	NA
LOC105369301	0.632545	-0.0644667	1.72945	-0.0372759	0.970265	NA
LOC105369304	19.6764	-0.176577	0.377747	-0.467449	0.640178	0.858146
LOC105369313	4.62969	-0.0302135	0.863424	-0.0349927	0.972086	NA
LOC105369315	14.5924	0.238819	0.38871	0.614389	0.538958	0.801263
LOC105369317	9.27185	-0.242366	0.525262	-0.461419	0.644498	NA
LOC105369318	1.02346	-2.63532	1.62682	-1.61992	0.105249	NA
LOC105369322	3.7874	0.727485	1.283	0.56702	0.570701	NA
LOC105369325	44.5099	-0.814305	0.263588	-3.08931	0.0020062	0.0270461
LOC105369326	47.8917	-0.397303	0.286967	-1.38449	0.166208	0.467499
LOC105369329	12.8977	0.447864	0.474073	0.944717	0.344804	0.662871
LOC105369332	112.306	0.270174	0.157801	1.71212	0.0868739	0.333697
LOC105369339	29.3097	-0.0697332	0.311116	-0.224139	0.822649	0.943869
LOC105369340	8.71905	0.156855	0.507276	0.30921	0.757162	NA
LOC105369344	49.517	0.498126	0.226045	2.20366	0.0275483	0.167208
LOC105369346	1.43405	0.55373	1.33873	0.413622	0.679151	NA
LOC105369347	111.234	-0.220916	0.138322	-1.59711	0.110241	0.377783
LOC105369351	65.3917	-0.315864	0.194199	-1.62649	0.103845	0.366167
LOC105369352	317.377	-0.263477	0.158701	-1.66021	0.0968714	0.353257
LOC105369354	2.02808	0.657607	1.19227	0.551559	0.581251	NA
LOC105369355	2.14264	0.160577	1.1232	0.142963	0.886319	NA
LOC105369358	1178.58	-0.402561	0.0785447	-5.12525	2.97e-07	1.8e-05
LOC105369360	1.71839	-0.0335174	1.21254	-0.0276424	0.977947	NA
LOC105369361	2.48546	-1.53434	0.997612	-1.53802	0.124045	NA
LOC105369362	5.0676	0.109186	0.619632	0.176211	0.860128	NA
LOC105369363	17.8809	0.12178	0.363549	0.334975	0.737644	0.906351
LOC105369364	6.63175	0.360631	0.55602	0.648594	0.516601	NA
LOC105369368	0.562125	-0.528283	1.7513	-0.301652	0.762917	NA
LOC105369370	11.769	-0.279722	0.502297	-0.556885	0.577606	0.824258
LOC105369373	49.3466	-0.0515189	0.242211	-0.212702	0.831559	0.946404
LOC105369377	0.893387	-0.856203	2.31962	-0.369113	0.712043	NA
LOC105369378	0.644844	-1.57016	2.38423	-0.658562	0.510177	NA
LOC105369379	4.94051	-1.71121	0.725415	-2.35894	0.0183273	NA
LOC105369380	18.0239	-0.612539	0.370377	-1.65382	0.0981632	0.355638
LOC105369381	1.23078	-0.304913	1.80486	-0.16894	0.865844	NA
LOC105369383	9.55745	0.765623	0.605077	1.26533	0.205752	NA
LOC105369388	10.7303	0.519932	0.500251	1.03934	0.298646	0.619308
LOC105369389	20.2171	-0.0618131	0.408955	-0.151149	0.879858	0.963171
LOC105369391	19.183	-0.720285	0.389775	-1.84795	0.0646094	0.282039
LOC105369403	12.9618	0.0988786	0.506331	0.195285	0.84517	0.95083
LOC105369421	1.01595	-0.886935	1.67127	-0.530695	0.59563	NA
LOC105369422	1.54285	-2.46728	1.53169	-1.61082	0.107218	NA
LOC105369435	1.43074	0.610644	1.46279	0.417451	0.676348	NA
LOC105369436	3.29745	0.119833	0.912079	0.131384	0.895471	NA
LOC105369438	22.4373	0.556723	0.371732	1.49764	0.134226	0.416988
LOC105369439	9.18664	-0.119024	0.532225	-0.223636	0.823041	NA
LOC105369440	5.13035	-0.517141	0.709685	-0.728691	0.466191	NA
LOC105369454	7.83842	-1.08956	0.584503	-1.86407	0.0623115	NA
LOC105369457	1.71573	-1.91717	1.54919	-1.23753	0.215889	NA
LOC105369460	0.584488	0.519707	2.33978	0.222118	0.824222	NA
LOC105369464	2.07618	-0.235692	0.997048	-0.236389	0.81313	NA
LOC105369468	3.60855	-0.449749	0.865102	-0.51988	0.603147	NA
LOC105369477	208.222	-0.197074	0.14961	-1.31726	0.187753	0.497089
LOC105369487	6.85018	0.309256	0.619087	0.499536	0.617402	NA
LOC105369499	170.055	-0.0600552	0.129686	-0.463083	0.643305	0.859701
LOC105369506	0.648351	-0.8487	1.82075	-0.466128	0.641124	NA
LOC105369507	0.901015	0.309341	1.95611	0.158141	0.874346	NA
LOC105369509	10.7671	0.313208	0.650926	0.481173	0.630394	0.852113
LOC105369512	13.5368	0.147376	0.448518	0.328585	0.742469	0.9078
LOC105369513	4.34421	0.503429	0.845107	0.595698	0.551377	NA
LOC105369515	9.48315	0.324722	0.659997	0.492005	0.622716	NA
LOC105369520	13.6303	0.0790874	0.400226	0.197607	0.843353	0.950266
LOC105369525	2.06115	-0.0854043	1.27269	-0.0671056	0.946498	NA
LOC105369530	7.23864	-0.179908	0.542811	-0.331438	0.740314	NA
LOC105369532	0.661792	2.4782	4.74166	0.522644	0.601222	NA
LOC105369535	0.794	1.97955	1.81539	1.09043	0.275526	NA
LOC105369536	1.19046	-1.39936	1.6088	-0.869818	0.3844	NA
LOC105369543	10.8304	0.260352	0.475026	0.54808	0.583637	0.827042
LOC105369547	8.87931	-0.464734	0.474936	-0.978519	0.327818	NA
LOC105369549	0.572524	0.262674	2.45117	0.107163	0.91466	NA
LOC105369552	0.498157	-2.73905	2.88199	-0.950403	0.341908	NA
LOC105369554	15.3557	0.0182728	0.415026	0.044028	0.964882	0.98883
LOC105369566	10.027	2.03898	0.643787	3.16716	0.00153937	NA
LOC105369574	0.755424	2.3835	1.86871	1.27548	0.20214	NA
LOC105369576	0.583062	-1.96845	2.40321	-0.819091	0.412734	NA
LOC105369578	0.485903	-0.412007	2.68283	-0.153572	0.877947	NA
LOC105369582	32.7371	-0.184019	0.297404	-0.618752	0.53608	0.799946
LOC105369591	0.67628	1.51473	2.61938	0.578276	0.563078	NA
LOC105369592	76.8341	-0.111388	0.200862	-0.554548	0.579204	0.825044
LOC105369594	4.26321	-0.115865	0.750909	-0.1543	0.877373	NA
LOC105369601	12.773	-0.699243	0.511476	-1.36711	0.171591	0.474643
LOC105369602	23.3955	-0.709509	0.363837	-1.95008	0.051167	0.248016
LOC105369606	18.8196	0.756129	0.371278	2.03656	0.0416942	0.219454
LOC105369609	1.97696	-0.547439	1.20538	-0.454161	0.649713	NA
LOC105369614	3.78796	0.771947	0.719124	1.07345	0.283067	NA
LOC105369617	15.2611	-0.37958	0.982796	-0.386225	0.69933	0.888045
LOC105369618	9.71201	-0.328185	0.858816	-0.382136	0.70236	NA
LOC105369620	7.34258	0.455929	0.87095	0.523485	0.600637	NA
LOC105369621	6.81852	-0.449071	0.664821	-0.675477	0.499373	NA
LOC105369628	0.6008	1.57574	2.38558	0.660527	0.508916	NA
LOC105369631	1.44241	-0.145596	1.49527	-0.0973709	0.922432	NA
LOC105369632	30.7948	0.208213	0.274888	0.757446	0.448783	0.745854
LOC105369645	0.448536	-2.82863	2.83578	-0.997479	0.318532	NA
LOC105369647	9.3986	-0.640801	0.524314	-1.22217	0.221643	NA
LOC105369650	2.60263	0.194366	1.07437	0.180912	0.856436	NA
LOC105369657	1.75222	0.521495	1.18647	0.439535	0.660274	NA
LOC105369660	111.627	-0.252408	0.178131	-1.41698	0.15649	0.453677
LOC105369663	626.436	-0.0933605	0.094322	-0.989807	0.322269	0.641092
LOC105369667	1.32292	1.63919	1.8082	0.906528	0.364656	NA
LOC105369669	29.0838	0.214498	0.31515	0.680623	0.49611	0.777413
LOC105369672	7.93067	0.188338	0.619445	0.304043	0.761095	NA
LOC105369673	1.26809	-3.19103	1.49599	-2.13306	0.0329201	NA
LOC105369678	0.974048	-2.89641	2.44601	-1.18414	0.236357	NA
LOC105369687	1.43965	2.74408	1.3999	1.96019	0.0499734	NA
LOC105369690	7.32985	0.534261	0.619977	0.861742	0.388829	NA
LOC105369691	1.05023	0.604551	1.65497	0.365295	0.714891	NA
LOC105369697	0.588867	0.789175	2.25809	0.349488	0.726723	NA
LOC105369699	2.62332	0.686679	0.87272	0.786827	0.431383	NA
LOC105369710	2.78917	-1.67707	1.09572	-1.53056	0.125878	NA
LOC105369714	1.87946	-0.263371	1.54366	-0.170614	0.864527	NA
LOC105369720	2.29416	1.38225	1.13896	1.21361	0.224898	NA
LOC105369722	5.03081	-0.598682	0.675749	-0.885953	0.375643	NA
LOC105369725	3.7123	-0.0303123	0.871162	-0.0347952	0.972243	NA
LOC105369728	0.762724	-0.125853	1.88436	-0.0667879	0.946751	NA
LOC105369742	0.517564	1.03066	2.99146	0.344532	0.730446	NA
LOC105369743	1.02876	-0.519204	1.78428	-0.290988	0.771061	NA
LOC105369745	8.22104	0.117615	0.556491	0.211352	0.832613	NA
LOC105369748	23.532	-0.529656	0.319772	-1.65636	0.0976493	0.354993
LOC105369752	28.0833	0.223056	0.268534	0.830643	0.406175	0.71559
LOC105369755	3.8985	-0.642308	0.783829	-0.819449	0.41253	NA
LOC105369757	0.588739	-2.46595	2.40726	-1.02438	0.305655	NA
LOC105369758	11.6824	1.06172	0.566709	1.87348	0.0610024	0.273276
LOC105369759	2.19974	-0.143892	1.0313	-0.139525	0.889035	NA
LOC105369760	7.78517	0.306873	0.643971	0.476532	0.633695	NA
LOC105369761	8.69694	-0.712471	0.566554	-1.25755	0.208553	NA
LOC105369763	2.1221	-0.320548	1.08141	-0.296416	0.766913	NA
LOC105369764	7.43521	-0.98303	0.565493	-1.73836	0.0821477	NA
LOC105369768	0.557953	0.287204	1.85928	0.154471	0.877239	NA
LOC105369774	0.557337	-0.59992	2.01894	-0.297146	0.766355	NA
LOC105369776	4.28568	0.194835	0.785238	0.248122	0.80404	NA
LOC105369779	359.884	-0.208008	0.0879356	-2.36546	0.0180075	0.127928
LOC105369780	21.4574	0.577199	0.403259	1.43133	0.152334	0.445917
LOC105369781	6.30496	0.0367678	0.589046	0.0624192	0.950229	NA
LOC105369782	5.5134	-0.926122	0.70781	-1.30843	0.190727	NA
LOC105369783	7.28974	0.0105312	0.658957	0.0159817	0.987249	NA
LOC105369791	5.37877	0.126472	0.717671	0.176226	0.860116	NA
LOC105369795	1.05719	0.506335	1.92055	0.263641	0.792057	NA
LOC105369801	2.41034	-0.489209	1.13491	-0.431054	0.666429	NA
LOC105369811	0.688421	-0.411027	1.95069	-0.210709	0.833115	NA
LOC105369812	98.606	-0.376311	0.236162	-1.59345	0.11106	0.378907
LOC105369813	0.871743	-1.90513	1.84092	-1.03488	0.300726	NA
LOC105369816	16.3604	-0.411402	0.43413	-0.947647	0.343309	0.662142
LOC105369818	1.23149	-1.12116	1.98587	-0.564568	0.572368	NA
LOC105369819	6.50574	-1.07597	0.677259	-1.58871	0.112126	NA
LOC105369820	28.4178	0.0344859	0.381699	0.0903484	0.92801	0.978295
LOC105369822	14.348	0.877245	0.515039	1.70326	0.0885199	0.336431
LOC105369826	2.50634	-0.628584	1.18584	-0.530077	0.596058	NA
LOC105369827	0.664823	0.710216	2.06656	0.34367	0.731094	NA
LOC105369828	1.26375	-1.83259	1.53875	-1.19096	0.233669	NA
LOC105369842	29.7812	-0.146676	0.331743	-0.442137	0.65839	0.86753
LOC105369843	1.45608	1.14406	1.55092	0.737669	0.460716	NA
LOC105369845	4.87306	0.571406	0.853366	0.669591	0.503119	NA
LOC105369850	5.01304	-0.901797	0.835695	-1.0791	0.280544	NA
LOC105369863	6.40118	-0.269347	0.833986	-0.322963	0.746723	NA
LOC105369869	11.2761	1.6773	0.59183	2.83409	0.00459558	0.0500023
LOC105369872	0.656708	1.70201	2.21473	0.768495	0.442193	NA
LOC105369873	1.44479	0.807083	1.27767	0.631684	0.527593	NA
LOC105369876	13.7463	-0.0712204	0.782899	-0.0909701	0.927516	0.978295
LOC105369885	1.43121	-0.0867483	1.31626	-0.0659051	0.947453	NA
LOC105369890	8.88851	-0.225596	0.533185	-0.42311	0.672215	NA
LOC105369893	0.572471	-0.15192	1.958	-0.0775891	0.938155	NA
LOC105369896	0.604257	0.327636	2.45356	0.133535	0.89377	NA
LOC105369898	0.885116	-3.30702	1.80752	-1.82959	0.0673113	NA
LOC105369901	0.928521	2.68802	2.20963	1.2165	0.223794	NA
LOC105369905	0.673448	-2.01951	2.29935	-0.878299	0.379781	NA
LOC105369909	0.977752	-0.641468	1.48003	-0.433416	0.664713	NA
LOC105369911	2.56636	0.680091	1.212	0.561132	0.574707	NA
LOC105369912	0.533729	-0.669182	2.5224	-0.265296	0.790782	NA
LOC105369913	2.73054	-1.04849	0.854861	-1.22651	0.220008	NA
LOC105369915	0.829949	-0.186853	1.80899	-0.103291	0.917732	NA
LOC105369921	5.31053	-0.763705	0.64278	-1.18813	0.234783	NA
LOC105369928	0.609164	-0.352364	2.40263	-0.146657	0.883402	NA
LOC105369953	3.64484	1.18972	0.950512	1.25167	0.210692	NA
LOC105369957	0.919756	2.07337	2.05985	1.00656	0.314145	NA
LOC105369961	1.87471	1.97618	1.51542	1.30404	0.192219	NA
LOC105369965	2.61578	-0.252401	0.86297	-0.292479	0.76992	NA
LOC105369968	8.77783	0.00242586	0.91278	0.00265766	0.997879	NA
LOC105369971	19.7746	0.464145	0.370125	1.25402	0.209834	0.524814
LOC105369972	3.98575	0.242221	0.740779	0.326981	0.743682	NA
LOC105369974	2.72308	0.450387	1.04399	0.431408	0.666172	NA
LOC105369975	3.48985	-0.287909	0.803989	-0.358101	0.720268	NA
LOC105369984	16.7571	-0.480644	0.347725	-1.38225	0.166894	0.46828
LOC105369985	8.311	-0.0483124	0.586885	-0.08232	0.934392	NA
LOC105370003	3.65308	3.22563	1.19775	2.69307	0.00707971	NA
LOC105370004	196.066	1.60663	0.32498	4.94379	7.66e-07	4.17e-05
LOC105370010	2.54043	-0.0207829	1.06194	-0.0195708	0.984386	NA
LOC105370011	0.601908	0.309158	2.22532	0.138928	0.889507	NA
LOC105370015	1.06341	1.25806	1.51501	0.830401	0.406312	NA
LOC105370018	0.62971	-1.62972	2.74339	-0.594053	0.552477	NA
LOC105370021	2.15387	-1.57226	1.18585	-1.32585	0.184889	NA
LOC105370022	7.67314	0.0100534	0.726687	0.0138346	0.988962	NA
LOC105370025	1.05306	1.05284	1.7592	0.598477	0.549522	NA
LOC105370026	1.11299	-1.04752	1.56413	-0.66971	0.503042	NA
LOC105370027	4.60384	-0.487152	0.788889	-0.617516	0.536894	NA
LOC105370030	0.786153	2.03241	1.90898	1.06465	0.287033	NA
LOC105370031	0.829003	-1.0685	2.31375	-0.461807	0.64422	NA
LOC105370032	2.33578	0.951183	1.02003	0.93251	0.351073	NA
LOC105370033	8.00032	-0.91756	0.669829	-1.36984	0.170736	NA
LOC105370035	0.820934	1.84836	1.78543	1.03525	0.300553	NA
LOC105370041	41.9752	-0.133513	0.273094	-0.488892	0.624918	0.849085
LOC105370042	1.82885	-2.36796	1.36615	-1.73332	0.0830392	NA
LOC105370044	1.14518	0.192514	1.80615	0.106588	0.915116	NA
LOC105370045	4.55534	0.337586	0.683252	0.494087	0.621245	NA
LOC105370047	3.0101	0.366914	0.817217	0.448979	0.653446	NA
LOC105370051	1.17327	-0.41819	1.68212	-0.248609	0.803663	NA
LOC105370063	1.46937	-0.659417	1.64077	-0.401895	0.687761	NA
LOC105370069	1.09547	-0.0742323	1.77363	-0.0418533	0.966616	NA
LOC105370080	0.918902	0.808376	1.86385	0.433714	0.664496	NA
LOC105370088	0.664992	0.0846324	2.06004	0.041083	0.96723	NA
LOC105370090	3.38391	0.142883	0.903771	0.158097	0.87438	NA
LOC105370091	21.0596	0.322938	0.334583	0.965195	0.334447	0.654157
LOC105370092	45.8665	-0.251978	0.264192	-0.953769	0.340201	0.659459
LOC105370094	1.10713	-2.39651	1.73103	-1.38444	0.166223	NA
LOC105370099	48.4913	-0.0936424	0.229708	-0.407658	0.683525	0.880086
LOC105370103	3.3267	1.00499	0.916086	1.09705	0.272619	NA
LOC105370105	1.16967	-0.924578	1.69872	-0.544279	0.586249	NA
LOC105370113	9.27452	0.303366	0.587525	0.516346	0.605613	NA
LOC105370114	4.45854	1.12265	0.778536	1.442	0.149303	NA
LOC105370117	1.72559	0.0435609	1.19342	0.0365009	0.970883	NA
LOC105370119	144.45	-0.10895	0.166998	-0.652402	0.514142	0.786854
LOC105370120	0.820984	-1.09709	2.13785	-0.513176	0.607828	NA
LOC105370121	0.822862	-0.387866	1.46554	-0.264658	0.791273	NA
LOC105370122	0.944624	1.84261	1.95797	0.941081	0.346663	NA
LOC105370124	1.98018	-0.576938	1.25265	-0.460574	0.645104	NA
LOC105370125	17.6357	0.0261095	0.400873	0.0651318	0.948069	0.984825
LOC105370129	0.615266	1.83444	4.77763	0.383966	0.701004	NA
LOC105370148	5.57954	0.160295	0.656612	0.244124	0.807135	NA
LOC105370150	39.7195	-0.731635	0.254234	-2.8778	0.00400456	0.0452243
LOC105370156	0.671081	-0.289103	2.28475	-0.126536	0.899308	NA
LOC105370158	6.63381	-0.329208	0.650599	-0.506008	0.612851	NA
LOC105370159	88.2196	-0.12725	0.175825	-0.723728	0.469233	0.760219
LOC105370165	1.4424	-0.486057	1.37625	-0.353175	0.723957	NA
LOC105370168	1.08643	-0.891815	1.84539	-0.483266	0.628907	NA
LOC105370169	3.59155	1.03986	0.813222	1.27869	0.201006	NA
LOC105370173	3.48549	-0.312029	0.75085	-0.415568	0.677726	NA
LOC105370174	0.44069	1.03067	2.50766	0.41101	0.681065	NA
LOC105370181	1.59501	1.28348	1.16671	1.10008	0.271296	NA
LOC105370185	3.15308	-0.237178	0.915441	-0.259086	0.795569	NA
LOC105370186	2.08933	1.37021	1.21174	1.13078	0.258149	NA
LOC105370194	1.28474	1.63448	1.88301	0.868012	0.385388	NA
LOC105370198	0.569883	1.04804	2.26458	0.462797	0.64351	NA
LOC105370203	11.7997	-0.156915	0.523573	-0.299701	0.764405	0.917421
LOC105370204	1.13268	2.03968	1.79871	1.13397	0.256808	NA
LOC105370205	5.99456	-0.345653	0.610443	-0.566233	0.571235	NA
LOC105370210	1.28746	-2.71082	1.63465	-1.65834	0.0972479	NA
LOC105370214	1.03495	3.06064	2.40835	1.27084	0.203785	NA
LOC105370227	3.82036	-0.694768	0.806754	-0.861189	0.389134	NA
LOC105370247	0.586339	0.309339	2.59181	0.119353	0.904996	NA
LOC105370249	0.841661	3.39593	4.71025	0.720966	0.47093	NA
LOC105370255	7.56826	-0.595164	0.502195	-1.18512	0.235968	NA
LOC105370259	2.69902	0.122011	1.12243	0.108703	0.913438	NA
LOC105370265	1.64178	0.194799	1.4329	0.135948	0.891863	NA
LOC105370269	1.83631	-2.82501	1.6011	-1.76442	0.0776613	NA
LOC105370274	2.86375	-0.148966	0.877957	-0.169673	0.865267	NA
LOC105370275	0.978924	-1.13153	1.83758	-0.615774	0.538044	NA
LOC105370297	1.54046	-0.593343	1.42494	-0.416398	0.677119	NA
LOC105370301	1.2642	0.0597051	1.97297	0.0302616	0.975858	NA
LOC105370311	6.68973	0.63246	0.751665	0.841412	0.400117	NA
LOC105370312	0.688123	2.36003	1.79655	1.31364	0.188966	NA
LOC105370322	3.16005	2.11174	1.03296	2.04434	0.0409196	NA
LOC105370324	1.69622	2.52523	1.27012	1.98819	0.0467912	NA
LOC105370327	1.60536	0.327323	1.31013	0.24984	0.802711	NA
LOC105370333	108.664	0.0109501	0.136107	0.080452	0.935878	0.981382
LOC105370337	0.691838	-0.529407	1.75352	-0.301911	0.76272	NA
LOC105370340	1.10173	-2.11258	1.96531	-1.07493	0.282406	NA
LOC105370348	21.0013	-0.13792	0.316668	-0.435536	0.663173	0.869518
LOC105370353	9.76734	-0.826454	0.544596	-1.51755	0.129127	NA
LOC105370356	0.574806	0.593318	2.51239	0.236157	0.813311	NA
LOC105370359	8.50966	-1.17126	0.547226	-2.14036	0.0323258	NA
LOC105370360	2.14038	-0.815048	1.08455	-0.75151	0.452346	NA
LOC105370361	0.488146	2.2739	2.20953	1.02913	0.303418	NA
LOC105370365	2.94445	-0.703371	0.932886	-0.753973	0.450866	NA
LOC105370377	2.51393	-0.439416	1.15087	-0.381812	0.702601	NA
LOC105370378	3.8278	-0.0649568	0.801767	-0.081017	0.935428	NA
LOC105370380	9.63772	-0.762218	0.490853	-1.55284	0.120461	NA
LOC105370384	22.5521	0.472579	0.312105	1.51417	0.129984	0.409871
LOC105370397	1.64821	1.62625	1.75043	0.929058	0.352859	NA
LOC105370404	5.26106	-0.683141	0.738019	-0.925641	0.354633	NA
LOC105370406	1.98401	-3.30871	1.54752	-2.13807	0.0325107	NA
LOC105370408	79.0461	0.110466	0.244039	0.452658	0.650795	0.863325
LOC105370412	0.88088	-0.365522	1.83577	-0.199111	0.842176	NA
LOC105370419	0.706011	-1.1871	1.98994	-0.596554	0.550805	NA
LOC105370420	0.593056	1.04699	2.22888	0.469739	0.638541	NA
LOC105370421	1.78863	-2.31387	1.53884	-1.50364	0.132674	NA
LOC105370423	3.93099	0.224035	0.85481	0.262087	0.793254	NA
LOC105370424	4.45782	0.652374	0.793426	0.822224	0.410949	NA
LOC105370429	0.56977	-0.590986	2.46367	-0.23988	0.810423	NA
LOC105370431	2.34276	-0.35805	1.22367	-0.292603	0.769825	NA
LOC105370439	3.37843	0.0957845	1.04215	0.0919109	0.926769	NA
LOC105370440	0.518613	2.88324	2.88177	1.00051	0.317064	NA
LOC105370447	137.747	0.00262145	0.134278	0.0195226	0.984424	0.9951
LOC105370449	1.60892	-0.751409	1.29985	-0.578075	0.563214	NA
LOC105370450	21.8873	-0.684239	0.351508	-1.94658	0.0515847	0.249341
LOC105370456	11.0962	-4.4142	0.975284	-4.52607	6.01e-06	0.000245718
LOC105370458	9.47881	0.159302	0.488198	0.326305	0.744194	NA
LOC105370459	10.7871	0.247165	0.500217	0.494117	0.621224	0.848188
LOC105370460	0.683826	-0.354834	2.06796	-0.171587	0.863763	NA
LOC105370461	1.21347	1.32463	1.77181	0.747615	0.454692	NA
LOC105370462	2.81254	0.659992	1.02689	0.64271	0.520412	NA
LOC105370463	33.2823	-0.710434	0.337453	-2.10528	0.0352666	0.197456
LOC105370464	1.67611	-1.57693	1.45431	-1.08432	0.278224	NA
LOC105370467	3.2868	4.64772	2.34391	1.98289	0.0473799	NA
LOC105370469	60.7007	-0.323353	0.198423	-1.62961	0.103183	0.364716
LOC105370479	5.55421	-1.20363	0.930758	-1.29317	0.195951	NA
LOC105370487	1.84146	2.65245	1.52833	1.73553	0.0826478	NA
LOC105370489	19.9099	0.00475719	0.365777	0.0130057	0.989623	0.996559
LOC105370491	16.1426	-0.0241224	0.391212	-0.0616606	0.950833	0.985714
LOC105370492	5.7471	0.60863	0.621823	0.978783	0.327687	NA
LOC105370495	1.73842	1.77612	1.57004	1.13126	0.257946	NA
LOC105370500	14.2393	-0.355833	0.48828	-0.728749	0.466155	0.757722
LOC105370503	0.458293	-0.335237	3.00062	-0.111723	0.911043	NA
LOC105370504	10.9701	0.555713	0.530874	1.04679	0.295197	0.615914
LOC105370508	31.9149	0.00592669	0.306162	0.019358	0.984556	0.995109
LOC105370509	4.63138	-0.36066	0.897865	-0.401687	0.687915	NA
LOC105370515	4.58751	0.596737	0.781456	0.763622	0.445093	NA
LOC105370516	6.62971	-1.03787	0.577786	-1.79628	0.0724495	NA
LOC105370518	9.31374	0.0185942	0.51481	0.0361186	0.971188	NA
LOC105370519	6.19862	-0.060304	0.669021	-0.0901376	0.928178	NA
LOC105370522	3.90937	0.15061	0.817394	0.184257	0.853812	NA
LOC105370525	4.99946	0.713321	0.695533	1.02558	0.305092	NA
LOC105370526	6.24922	0.592315	0.778353	0.760985	0.446666	NA
LOC105370531	159.645	-0.198104	0.137437	-1.44142	0.149466	0.441642
LOC105370532	25.7815	-0.0458581	0.336433	-0.136307	0.891579	0.967255
LOC105370538	13.9474	0.249731	0.475398	0.525308	0.599369	0.836383
LOC105370542	10.5645	-0.193959	0.474235	-0.408993	0.682545	0.879596
LOC105370543	2.80748	0.774222	1.20669	0.641607	0.521129	NA
LOC105370547	12.6281	0.543204	0.445261	1.21997	0.222477	0.538892
LOC105370549	3.44794	-0.197924	0.906965	-0.218227	0.827252	NA
LOC105370550	21.5483	-0.325415	0.354022	-0.919192	0.357995	0.673304
LOC105370555	13.5136	0.415902	0.432878	0.960782	0.336662	0.656508
LOC105370556	4.22893	-0.867498	0.763967	-1.13552	0.256159	NA
LOC105370560	13.6711	0.00549381	0.461629	0.0119009	0.990505	0.996559
LOC105370563	0.491579	2.20523	2.65958	0.829164	0.407012	NA
LOC105370564	2.96506	-0.186314	1.02871	-0.181113	0.856279	NA
LOC105370567	18.5105	-0.129112	0.380929	-0.33894	0.734655	0.905552
LOC105370569	24.2212	0.145158	0.425663	0.341017	0.733091	0.905552
LOC105370573	38.3069	-0.346646	0.279363	-1.24084	0.214664	0.530617
LOC105370576	2.10951	-0.851896	1.23317	-0.690819	0.489679	NA
LOC105370577	10.0703	-0.835162	0.558296	-1.49591	0.134676	0.417792
LOC105370579	14.8761	0.0759579	0.457882	0.16589	0.868244	0.959204
LOC105370583	0.966482	1.31018	1.65379	0.792231	0.428226	NA
LOC105370587	1.63521	1.08057	1.22291	0.883603	0.37691	NA
LOC105370588	1.59646	0.651582	1.48703	0.438178	0.661257	NA
LOC105370590	1.83411	-0.730867	1.26187	-0.579194	0.562458	NA
LOC105370594	19.4702	0.427872	0.370465	1.15496	0.248107	0.570844
LOC105370596	1.53404	-0.547354	1.35419	-0.404193	0.686071	NA
LOC105370604	20.9005	-0.344525	0.364328	-0.945647	0.344329	0.662569
LOC105370610	16.1058	0.0275611	0.400501	0.0688166	0.945136	0.98427
LOC105370611	1.12326	-0.0392097	1.76408	-0.0222267	0.982267	NA
LOC105370614	6.98005	-0.539373	0.603491	-0.893755	0.371453	NA
LOC105370616	0.593978	1.58267	2.20237	0.718619	0.472376	NA
LOC105370620	24.9413	0.403573	0.362341	1.11379	0.265368	0.58851
LOC105370623	8.66599	-0.249264	0.559693	-0.445358	0.656061	NA
LOC105370624	4.67111	0.416563	0.701411	0.593893	0.552583	NA
LOC105370627	5.36756	-0.345984	0.63094	-0.548362	0.583443	NA
LOC105370629	1.53498	0.693964	1.25311	0.553794	0.57972	NA
LOC105370634	3.12136	-1.38533	0.896744	-1.54484	0.122384	NA
LOC105370644	1.01881	-1.70333	1.62142	-1.05051	0.293483	NA
LOC105370646	0.720125	-1.83581	1.77655	-1.03336	0.301436	NA
LOC105370647	1.55053	-0.187315	1.29273	-0.144899	0.884791	NA
LOC105370661	4.55932	0.824999	0.84641	0.974704	0.329707	NA
LOC105370664	1.52937	0.841361	1.36276	0.617396	0.536974	NA
LOC105370667	0.671364	-0.412511	2.24877	-0.183439	0.854454	NA
LOC105370668	5.56378	0.936279	0.657396	1.42422	0.154382	NA
LOC105370670	0.481808	1.71604	2.66405	0.644147	0.51948	NA
LOC105370672	0.536392	-1.08576	2.98447	-0.363803	0.716005	NA
LOC105370675	0.562391	-1.73934	2.37942	-0.730992	0.464784	NA
LOC105370676	24.4067	-0.394245	0.291847	-1.35086	0.176739	0.481411
LOC105370677	16.8046	-0.689207	0.41018	-1.68026	0.0929076	0.346042
LOC105370680	3.3434	-1.1673	0.959278	-1.21685	0.223661	NA
LOC105370681	0.960287	1.00397	1.54223	0.650984	0.515057	NA
LOC105370687	180.167	0.294995	0.127067	2.32156	0.0202566	0.137988
LOC105370690	1.45595	-0.345875	1.46419	-0.236222	0.813261	NA
LOC105370697	3.19954	-1.55912	0.90553	-1.72178	0.0851101	NA
LOC105370705	4.03803	-0.182062	0.81978	-0.222087	0.824246	NA
LOC105370707	0.618019	-1.05447	2.23635	-0.471512	0.637275	NA
LOC105370708	8.5688	-0.149391	0.507338	-0.294461	0.768405	NA
LOC105370714	13.0287	0.415842	0.510953	0.813855	0.415728	0.723968
LOC105370721	15.4102	-0.294555	0.525636	-0.560379	0.575221	0.823263
LOC105370726	0.899614	-1.63252	4.75404	-0.343396	0.7313	NA
LOC105370737	0.790945	-1.08751	1.72653	-0.629882	0.528772	NA
LOC105370740	0.648039	1.6739	2.59498	0.645052	0.518894	NA
LOC105370750	6.95382	0.365135	0.6455	0.565662	0.571624	NA
LOC105370751	0.672805	-3.35174	2.34548	-1.42902	0.152998	NA
LOC105370752	15.2757	-0.414668	0.625307	-0.663143	0.507239	0.783295
LOC105370753	7.53289	0.88693	0.639459	1.387	0.165442	NA
LOC105370754	0.778483	-2.38001	2.00346	-1.18795	0.234854	NA
LOC105370756	0.5381	1.77124	2.45393	0.721798	0.470418	NA
LOC105370759	1.57104	-0.717558	1.18481	-0.605629	0.544761	NA
LOC105370761	15.8781	-0.567167	0.388492	-1.45992	0.144313	0.434071
LOC105370763	2.709	0.352606	0.955779	0.36892	0.712187	NA
LOC105370764	4.97353	-0.169343	0.882334	-0.191926	0.8478	NA
LOC105370765	9.20307	-0.877478	0.522369	-1.67981	0.0929949	NA
LOC105370767	2.56194	0.585647	1.09617	0.534268	0.593156	NA
LOC105370769	3.55094	0.817802	1.26568	0.646136	0.518192	NA
LOC105370772	0.52447	0.94424	2.8718	0.328797	0.742309	NA
LOC105370774	14.4407	0.753001	0.44959	1.67486	0.0939612	0.348014
LOC105370787	14.213	0.142309	0.484556	0.293691	0.768994	0.919851
LOC105370789	1.12777	-1.92535	1.58567	-1.21422	0.224665	NA
LOC105370790	0.859627	0.949208	1.68972	0.561755	0.574283	NA
LOC105370792	125.042	-0.281588	0.164598	-1.71076	0.0871245	0.334092
LOC105370793	0.650566	1.34672	2.00004	0.673345	0.500728	NA
LOC105370794	0.803132	2.3866	1.83339	1.30174	0.193005	NA
LOC105370795	2.22074	-0.304376	1.15727	-0.263011	0.792542	NA
LOC105370802	6.78785	0.644874	0.535542	1.20415	0.228531	NA
LOC105370803	1.82922	1.98674	1.17623	1.68907	0.0912051	NA
LOC105370804	3.75852	1.12569	0.842832	1.3356	0.181679	NA
LOC105370807	36.5448	1.01108	0.258568	3.91031	9.22e-05	0.00238477
LOC105370809	18.0308	0.162141	0.36261	0.447151	0.654766	0.865816
LOC105370811	1.14154	1.56628	1.50573	1.04021	0.298241	NA
LOC105370816	1.50787	-0.220513	1.27261	-0.173276	0.862434	NA
LOC105370820	1.01546	-0.723086	2.00301	-0.360999	0.7181	NA
LOC105370821	13.7903	-0.150795	0.450546	-0.334695	0.737855	0.906514
LOC105370824	5.0779	1.66062	0.75819	2.19024	0.0285069	NA
LOC105370826	3.70332	-0.0875125	0.753735	-0.116105	0.907569	NA
LOC105370831	2.10248	-0.817942	1.11494	-0.733618	0.463182	NA
LOC105370832	5.66184	0.120192	0.685776	0.175264	0.860872	NA
LOC105370833	5.47766	0.716986	0.689682	1.03959	0.298531	NA
LOC105370834	0.973953	0.295277	2.03087	0.145395	0.884399	NA
LOC105370841	28.4222	0.047133	0.331069	0.142366	0.886791	0.966021
LOC105370844	2.8833	-0.517147	1.37328	-0.376577	0.706488	NA
LOC105370846	11.2611	0.168404	0.462586	0.364049	0.715821	0.897559
LOC105370848	4.72428	-2.11746	1.4336	-1.47703	0.139669	NA
LOC105370849	0.586519	1.31434	4.71507	0.278753	0.780435	NA
LOC105370850	0.908578	1.04195	1.70752	0.610213	0.541721	NA
LOC105370854	612.989	-0.509243	0.127329	-3.99944	6.35e-05	0.00179907
LOC105370855	9.78852	-0.484978	0.5006	-0.968793	0.332648	NA
LOC105370858	0.934035	-3.71569	2.26829	-1.6381	0.101401	NA
LOC105370861	1.85065	-1.48007	1.54254	-0.959506	0.337304	NA
LOC105370862	271.067	-0.503458	0.16045	-3.13779	0.00170226	0.0239966
LOC105370866	2.61576	0.114605	0.920529	0.124499	0.90092	NA
LOC105370867	82.3767	0.00408725	0.313241	0.0130483	0.989589	0.996559
LOC105370868	2.53837	-1.68807	0.991701	-1.7022	0.0887177	NA
LOC105370869	0.463373	1.03065	3.35784	0.306938	0.75889	NA
LOC105370870	1.40161	-0.279176	1.25414	-0.222603	0.823845	NA
LOC105370871	5.75435	0.38663	0.661824	0.584188	0.559094	NA
LOC105370876	9.03209	0.269135	0.484916	0.555014	0.578885	NA
LOC105370877	8.05639	1.55523	0.675132	2.30359	0.0212454	NA
LOC105370887	44.1596	-0.377343	0.276445	-1.36498	0.172258	0.475526
LOC105370888	5.06294	-1.11628	0.838647	-1.33105	0.183172	NA
LOC105370890	1.34076	-2.00625	1.68711	-1.18916	0.234377	NA
LOC105370893	2.65517	1.29997	0.927553	1.40151	0.161063	NA
LOC105370897	14.8667	-0.207806	0.463412	-0.448425	0.653846	0.865173
LOC105370902	24.275	-0.0680343	0.32212	-0.211208	0.832725	0.946825
LOC105370904	2.56129	-0.795131	1.00699	-0.789613	0.429754	NA
LOC105370906	5.17443	-1.12948	0.790319	-1.42914	0.152963	NA
LOC105370910	15.2615	0.701996	0.43063	1.63016	0.103068	0.364716
LOC105370912	1.71128	0.105324	1.08746	0.0968536	0.922843	NA
LOC105370913	1.47278	1.36122	1.83172	0.743139	0.457398	NA
LOC105370917	6.32742	-0.740876	0.693927	-1.06766	0.285675	NA
LOC105370918	23.2168	-0.17748	0.34579	-0.513261	0.607769	0.840897
LOC105370921	7.73378	0.15064	0.629078	0.239461	0.810748	NA
LOC105370926	0.843067	1.53108	1.78175	0.859312	0.390168	NA
LOC105370928	4.53327	1.17636	0.869747	1.35254	0.176204	NA
LOC105370936	0.941007	0.426085	1.9899	0.214124	0.830451	NA
LOC105370939	1.06404	-1.19026	1.74689	-0.68136	0.495644	NA
LOC105370941	28.3522	-0.484026	0.312027	-1.55123	0.120846	0.395695
LOC105370943	7.35708	0.0908379	0.540639	0.168019	0.866568	NA
LOC105370946	0.730741	-1.77891	2.01187	-0.884207	0.376584	NA
LOC105370947	12.4439	-0.89841	0.467621	-1.92123	0.0547021	0.25826
LOC105370948	0.806558	-1.33345	1.80014	-0.74075	0.458845	NA
LOC105370964	5.3039	-0.127724	0.813917	-0.156925	0.875304	NA
LOC105370965	18.7069	-0.433639	0.375248	-1.15561	0.247842	0.570464
LOC105370966	0.823503	0.333804	2.04126	0.163528	0.870103	NA
LOC105370970	12.8501	-0.142781	0.450505	-0.316936	0.751292	0.911855
LOC105370972	41.4306	0.000653198	0.275737	0.00236891	0.99811	0.999326
LOC105370978	16.5883	0.154448	0.393027	0.392971	0.694341	0.885855
LOC105370982	1.6495	-1.32262	1.35517	-0.975985	0.329072	NA
LOC105371011	1.19694	-2.35644	1.93823	-1.21577	0.224073	NA
LOC105371017	13.2312	-0.498303	0.454816	-1.09561	0.273248	0.595869
LOC105371018	5.37068	-0.885776	0.645735	-1.37173	0.170146	NA
LOC105371022	7.73401	-1.35356	0.662507	-2.04309	0.0410437	NA
LOC105371025	0.780342	-2.57089	2.01253	-1.27744	0.201447	NA
LOC105371026	92.6107	0.0214248	0.211309	0.101391	0.91924	0.976588
LOC105371028	0.936956	0.913167	1.7805	0.512872	0.608041	NA
LOC105371030	14.5524	-0.135201	0.349135	-0.387247	0.698573	0.887626
LOC105371031	27.1151	-0.150012	0.342677	-0.437764	0.661557	0.868454
LOC105371036	23.5606	0.465225	0.359586	1.29378	0.195742	0.506884
LOC105371038	6.88881	0.434931	0.642839	0.676579	0.498673	NA
LOC105371044	13.2986	-0.542052	0.465536	-1.16436	0.244278	0.565351
LOC105371045	6.5236	-0.362283	0.60463	-0.599181	0.549052	NA
LOC105371046	8.451	-0.334851	0.491732	-0.680963	0.495895	NA
LOC105371047	1.24789	0.379422	1.36725	0.277507	0.781391	NA
LOC105371049	81.9236	0.218367	0.172065	1.2691	0.204407	0.517565
LOC105371050	14.2554	-0.213974	0.418909	-0.51079	0.609498	0.841804
LOC105371055	13.7772	0.630787	0.449345	1.40379	0.16038	0.459194
LOC105371056	33.4239	-0.162644	0.282053	-0.576645	0.564179	0.815845
LOC105371059	70.444	0.031582	0.203097	0.155502	0.876426	0.961601
LOC105371060	76.1966	-0.328701	0.220174	-1.49292	0.135459	0.41908
LOC105371062	0.466918	0.68328	3.16097	0.216161	0.828862	NA
LOC105371064	4.09479	0.790152	0.810199	0.975256	0.329433	NA
LOC105371074	1.29281	-0.481203	1.59553	-0.301594	0.762961	NA
LOC105371077	16.3781	-0.190136	0.543695	-0.349712	0.726555	0.902693
LOC105371078	1.0863	1.27016	1.76215	0.720801	0.471032	NA
LOC105371080	6.64469	0.127545	0.610123	0.209048	0.834411	NA
LOC105371082	2.63435	1.35557	1.14338	1.18558	0.235788	NA
LOC105371083	1.69163	-1.11499	1.38284	-0.806306	0.420067	NA
LOC105371084	8.5738	-0.0440249	0.561624	-0.0783886	0.937519	NA
LOC105371085	0.881158	-0.159941	1.49661	-0.106869	0.914893	NA
LOC105371087	1.69921	-2.17819	1.57301	-1.38473	0.166136	NA
LOC105371088	3.04628	-0.843487	1.06892	-0.789102	0.430052	NA
LOC105371089	0.770455	-2.91321	2.34956	-1.23989	0.215015	NA
LOC105371090	1.35105	3.00158	1.53448	1.95609	0.0504544	NA
LOC105371099	4.16431	0.274645	0.684689	0.401124	0.688329	NA
LOC105371100	0.54402	-0.170622	2.06211	-0.0827416	0.934057	NA
LOC105371103	0.916723	0.354175	1.901	0.18631	0.852202	NA
LOC105371106	1.60314	1.1875	1.59836	0.742948	0.457513	NA
LOC105371113	1.82079	-1.03368	1.30088	-0.794599	0.426847	NA
LOC105371114	31.1204	-0.316693	0.274404	-1.15411	0.248454	0.570986
LOC105371115	8.94773	-0.544736	0.506855	-1.07474	0.282492	NA
LOC105371121	7.12824	-0.181921	0.677829	-0.268387	0.788401	NA
LOC105371123	6.42457	0.203955	0.800185	0.254884	0.798812	NA
LOC105371124	9.91334	0.19012	0.515363	0.368906	0.712198	NA
LOC105371129	7.36454	-0.549787	0.593973	-0.925609	0.354649	NA
LOC105371131	4.88004	1.04366	0.78109	1.33615	0.181499	NA
LOC105371143	12.9525	-0.727479	0.461862	-1.5751	0.115234	0.385662
LOC105371145	14.7895	-0.0612506	0.432482	-0.141626	0.887376	0.966093
LOC105371147	1.66928	-0.28292	1.34546	-0.210277	0.833452	NA
LOC105371157	0.781702	-2.08289	2.26883	-0.918045	0.358595	NA
LOC105371159	1.01029	0.368643	1.65687	0.222494	0.823929	NA
LOC105371168	1.40909	1.36632	1.44418	0.946085	0.344105	NA
LOC105371172	1.74194	2.07864	1.2951	1.60501	0.108492	NA
LOC105371175	2.65425	-0.268666	1.21831	-0.220523	0.825464	NA
LOC105371206	2.26597	-0.706195	1.02281	-0.690444	0.489915	NA
LOC105371207	1.36731	-0.311311	1.68604	-0.18464	0.853511	NA
LOC105371211	4.30349	1.12389	0.699488	1.60673	0.108114	NA
LOC105371216	8.83919	-0.664931	0.66674	-0.997286	0.318626	NA
LOC105371217	1.87921	0.323847	1.08499	0.298479	0.765337	NA
LOC105371219	0.613356	-0.412004	2.22319	-0.185321	0.852977	NA
LOC105371223	24.5773	-0.355189	0.301553	-1.17786	0.238851	0.559698
LOC105371224	342.727	-0.401638	0.0986745	-4.07033	4.69e-05	0.00141873
LOC105371225	1.08221	-0.111411	1.60031	-0.0696183	0.944497	NA
LOC105371226	1.40046	-2.082	1.66865	-1.24771	0.212137	NA
LOC105371228	29.9666	-0.297218	0.280788	-1.05851	0.289822	0.611498
LOC105371229	2.2404	-0.77134	1.05645	-0.730127	0.465312	NA
LOC105371235	0.62284	-0.00194689	1.93619	-0.00100553	0.999198	NA
LOC105371240	4.62714	0.432205	0.725116	0.59605	0.551142	NA
LOC105371241	11.3631	0.0968607	0.445701	0.217322	0.827957	0.94511
LOC105371243	0.639192	-1.84236	4.69952	-0.392032	0.695035	NA
LOC105371251	19.201	0.449038	0.400284	1.1218	0.261948	0.584699
LOC105371254	14.6641	-0.451342	0.4527	-0.997001	0.318764	0.637898
LOC105371256	5.2844	-0.256132	0.722528	-0.354495	0.722968	NA
LOC105371257	5.70367	-0.497359	0.586874	-0.847471	0.396733	NA
LOC105371260	5.69558	-0.102821	0.7109	-0.144635	0.884999	NA
LOC105371265	2.1299	0.0153301	1.36015	0.0112709	0.991007	NA
LOC105371271	6.49384	0.0411426	0.702719	0.0585477	0.953312	NA
LOC105371275	11.1467	-0.168676	0.506131	-0.333267	0.738933	0.90714
LOC105371276	3.27399	1.54128	1.12706	1.36753	0.17146	NA
LOC105371277	10.3508	-0.821402	0.491205	-1.67222	0.0944813	0.348966
LOC105371279	14.174	0.536149	0.40909	1.31059	0.189997	0.499404
LOC105371286	8.92483	-0.606944	0.493036	-1.23103	0.21831	NA
LOC105371288	5.90887	-0.426403	0.674531	-0.632148	0.52729	NA
LOC105371289	0.612815	0.286047	1.97685	0.144699	0.884949	NA
LOC105371303	168.653	-0.177684	0.118582	-1.49841	0.134026	0.416713
LOC105371312	4.59274	-0.522527	0.68768	-0.759841	0.44735	NA
LOC105371314	1.41191	-1.4311	1.37427	-1.04135	0.297712	NA
LOC105371317	1.70114	-0.329597	1.4805	-0.222625	0.823827	NA
LOC105371328	4.34362	-0.79415	0.721183	-1.10118	0.27082	NA
LOC105371332	1.45441	0.705879	1.37384	0.5138	0.607392	NA
LOC105371336	0.417867	-2.29643	2.98978	-0.768093	0.442432	NA
LOC105371341	1.59508	1.41775	1.18532	1.19609	0.231662	NA
LOC105371344	2.26654	0.534486	1.00126	0.533816	0.593469	NA
LOC105371345	5.2034	-0.199865	0.725552	-0.275465	0.782959	NA
LOC105371348	43.221	0.0330952	0.249012	0.132906	0.894268	0.967821
LOC105371354	0.882856	0.700769	1.76925	0.396083	0.692044	NA
LOC105371360	1.40104	-0.315642	1.29789	-0.243195	0.807854	NA
LOC105371361	1.77715	-0.125893	1.17105	-0.107504	0.914389	NA
LOC105371363	0.721968	-1.06609	2.41318	-0.441777	0.65865	NA
LOC105371366	0.504189	1.73486	2.39412	0.724633	0.468677	NA
LOC105371370	1.40567	2.81641	1.50157	1.87565	0.0607038	NA
LOC105371371	1.56556	-1.46596	1.43819	-1.01931	0.308056	NA
LOC105371372	1.57817	-0.213366	1.32844	-0.160614	0.872397	NA
LOC105371374	133.848	-0.282343	0.172693	-1.63494	0.102061	0.363315
LOC105371376	2.37344	0.548042	0.933057	0.587362	0.55696	NA
LOC105371378	1.64836	-1.94275	1.64264	-1.1827	0.23693	NA
LOC105371380	5.09874	-0.287141	0.817148	-0.351394	0.725293	NA
LOC105371382	1.68083	-1.39695	1.46485	-0.953651	0.34026	NA
LOC105371393	21.4305	-0.133699	0.360357	-0.371019	0.710623	0.894744
LOC105371397	42.6696	-0.314748	0.252876	-1.24467	0.213253	0.528783
LOC105371399	1.01425	-0.293394	1.87586	-0.156405	0.875714	NA
LOC105371401	0.473975	-2.02909	2.6243	-0.77319	0.43941	NA
LOC105371403	5.00123	-1.29715	0.712947	-1.81942	0.0688468	NA
LOC105371409	1.17754	1.02461	1.68755	0.60716	0.543745	NA
LOC105371413	10.5352	-0.16938	0.600537	-0.282047	0.777907	0.923184
LOC105371414	55.7051	0.0436292	0.242588	0.179849	0.857271	0.955544
LOC105371416	17.1689	-0.316581	0.377482	-0.838667	0.401656	0.711767
LOC105371419	2.02346	-0.569006	1.09081	-0.521636	0.601924	NA
LOC105371423	23.4401	0.516292	0.307441	1.67932	0.0930895	0.346379
LOC105371427	46.1443	0.377465	0.244907	1.54126	0.123254	0.40044
LOC105371430	11.8114	-0.491193	0.537522	-0.91381	0.360817	0.676473
LOC105371433	4.42205	1.83211	1.42177	1.28861	0.197533	NA
LOC105371434	0.899988	1.90502	1.73439	1.09838	0.272038	NA
LOC105371441	0.498312	-1.15311	2.46701	-0.467414	0.640204	NA
LOC105371448	0.603302	0.922359	2.04658	0.450682	0.652219	NA
LOC105371449	6.73511	0.559414	0.627349	0.891712	0.372547	NA
LOC105371450	110.707	0.00487884	0.16057	0.0303846	0.97576	0.992264
LOC105371452	3.23209	0.84023	0.961417	0.87395	0.382146	NA
LOC105371453	48.2121	0.76993	0.315781	2.43818	0.0147615	0.112016
LOC105371455	0.8276	0.309343	2.07071	0.14939	0.881246	NA
LOC105371461	0.961169	-0.068382	1.69801	-0.0402718	0.967876	NA
LOC105371466	29.2703	0.048992	0.311567	0.157244	0.875052	0.961234
LOC105371472	11.8957	-0.129735	0.443687	-0.292402	0.769979	0.920302
LOC105371475	1.06114	-2.23867	1.57938	-1.41744	0.156355	NA
LOC105371479	2.36212	1.03276	1.11995	0.922155	0.356448	NA
LOC105371480	44.1081	1.02525	0.296057	3.46302	0.000534142	0.00983687
LOC105371481	15.3105	0.0148118	0.484932	0.0305441	0.975633	0.992193
LOC105371483	13.4361	0.141766	0.404059	0.350854	0.725698	0.902526
LOC105371485	5.09584	-0.204914	0.685875	-0.298763	0.765121	NA
LOC105371486	2.88995	1.11199	0.977237	1.13789	0.255165	NA
LOC105371490	2.98937	-0.550782	1.0688	-0.515328	0.606324	NA
LOC105371492	30.7565	-0.246939	0.283976	-0.869576	0.384532	0.695257
LOC105371493	7.758	0.668423	0.671863	0.994879	0.319795	NA
LOC105371501	4.17267	0.992157	0.961746	1.03162	0.30225	NA
LOC105371502	0.864403	-0.876497	1.89912	-0.461529	0.644419	NA
LOC105371505	16.6425	-0.0112662	0.410166	-0.0274674	0.978087	0.992874
LOC105371517	7.85774	-0.343634	0.601871	-0.570943	0.568039	NA
LOC105371520	32.8352	-0.589648	0.275798	-2.13797	0.032519	0.186925
LOC105371531	7.48119	-0.0432143	0.588229	-0.0734652	0.941436	NA
LOC105371532	4.39814	-0.207831	0.739501	-0.281042	0.778678	NA
LOC105371533	2.51995	-0.200034	1.2345	-0.162037	0.871277	NA
LOC105371539	0.626521	0.807686	1.83253	0.440749	0.659395	NA
LOC105371554	21.1472	0.319358	0.295936	1.07915	0.280522	0.602755
LOC105371559	0.922807	0.30934	1.96951	0.157064	0.875194	NA
LOC105371560	0.757898	-2.05625	2.04863	-1.00372	0.315515	NA
LOC105371566	6.93618	-0.0615672	0.62094	-0.0991516	0.921018	NA
LOC105371573	22.2935	-0.647549	0.381344	-1.69807	0.0894942	0.338427
LOC105371578	3.25383	1.37481	0.919433	1.49528	0.13484	NA
LOC105371581	1.73734	-0.143905	1.24767	-0.115339	0.908176	NA
LOC105371582	2.25755	-0.78302	1.02161	-0.766454	0.443406	NA
LOC105371586	16.8378	-0.250576	0.394832	-0.634639	0.525664	0.794644
LOC105371589	1.87243	0.351188	1.1095	0.316527	0.751603	NA
LOC105371591	2.3016	0.00933495	0.927158	0.0100684	0.991967	NA
LOC105371592	15.6636	-0.32526	0.392392	-0.828917	0.407152	0.716261
LOC105371605	1.42197	0.689113	1.36549	0.504664	0.613795	NA
LOC105371608	1.28322	0.547892	1.5148	0.361691	0.717583	NA
LOC105371611	0.734627	0.956525	2.03381	0.470312	0.638132	NA
LOC105371620	0.955402	1.01025	2.08175	0.485291	0.62747	NA
LOC105371622	5.73825	0.135835	0.586297	0.231683	0.816784	NA
LOC105371623	10.7056	0.247581	0.640895	0.386305	0.69927	0.888045
LOC105371629	4.23532	0.676984	0.678403	0.997908	0.318324	NA
LOC105371630	11.5028	-0.255155	0.463475	-0.550527	0.581958	0.826613
LOC105371632	30.4151	-1.014	0.283255	-3.57983	0.000343814	0.00691474
LOC105371634	12.7095	-0.378748	0.431773	-0.877193	0.380382	0.692195
LOC105371636	0.765924	3.21033	2.38531	1.34588	0.178342	NA
LOC105371637	6.49123	0.212954	0.64524	0.330038	0.741371	NA
LOC105371638	8.54509	-0.109239	0.579944	-0.188361	0.850593	NA
LOC105371640	0.714192	0.202657	1.95745	0.103531	0.917541	NA
LOC105371651	0.561782	0	2.66344	0	1	NA
LOC105371656	3.99622	1.1508	0.814262	1.4133	0.157567	NA
LOC105371665	0.652203	0.383009	2.56127	0.149539	0.881129	NA
LOC105371667	0.715543	-0.195437	2.25822	-0.0865448	0.931033	NA
LOC105371686	72.183	0.0524644	0.248582	0.211055	0.832844	0.946825
LOC105371687	0.583721	1.02247	2.35035	0.43503	0.663541	NA
LOC105371688	5.51414	0.366982	0.696366	0.526995	0.598197	NA
LOC105371689	0.794776	-0.704748	1.88804	-0.373269	0.708948	NA
LOC105371692	57.9104	0.0453239	0.266254	0.170228	0.864831	0.95768
LOC105371693	13.5655	-0.89391	0.47993	-1.86259	0.0625206	0.276944
LOC105371694	22.3339	-0.0531889	0.3092	-0.172021	0.863421	0.957286
LOC105371695	114.058	-0.29775	0.195669	-1.52171	0.128083	0.407559
LOC105371698	1.58535	0.0179922	1.08892	0.0165229	0.986817	NA
LOC105371700	9.83339	0.268587	0.473172	0.567631	0.570286	NA
LOC105371701	0.460375	-1.63056	2.68873	-0.606441	0.544222	NA
LOC105371705	0.559105	-0.203908	2.09328	-0.0974109	0.9224	NA
LOC105371708	16.2147	-0.0581669	0.366279	-0.158805	0.873823	0.961038
LOC105371709	452.964	-0.227054	0.140161	-1.61995	0.105243	0.368521
LOC105371710	5.15964	-0.472701	0.789228	-0.598942	0.549212	NA
LOC105371711	5.721	0.00114479	0.701886	0.00163101	0.998699	NA
LOC105371716	5.2516	-1.02604	0.692364	-1.48194	0.138357	NA
LOC105371722	14.3887	-0.401666	0.386136	-1.04022	0.298238	0.619308
LOC105371723	27.083	-0.247601	0.317041	-0.780974	0.434818	0.73597
LOC105371727	38.6709	-0.397377	0.254764	-1.55979	0.11881	0.392319
LOC105371730	217.984	-0.536426	0.115066	-4.66189	3.13e-06	0.000142658
LOC105371731	10.7812	-0.767982	0.445892	-1.72235	0.085006	0.329706
LOC105371732	12.5298	0.452125	0.430215	1.05093	0.293292	0.613879
LOC105371735	44.3914	-0.115995	0.331933	-0.349454	0.726749	0.902796
LOC105371737	0.602135	-1.94552	2.539	-0.766257	0.443524	NA
LOC105371742	1.6941	1.98891	1.39779	1.42289	0.154767	NA
LOC105371743	275.741	-0.0893415	0.115196	-0.775558	0.43801	0.738332
LOC105371744	0.620124	-1.62173	2.40762	-0.673583	0.500577	NA
LOC105371745	0.852573	1.73707	2.11413	0.821644	0.411279	NA
LOC105371747	0.65447	-1.59066	1.99276	-0.798222	0.424742	NA
LOC105371748	0.566415	0	2.82148	0	1	NA
LOC105371749	0.908375	-0.833189	1.95301	-0.426617	0.669658	NA
LOC105371750	5.12377	-0.761373	0.815369	-0.933776	0.350419	NA
LOC105371751	0.922642	0.0607679	1.8807	0.0323114	0.974224	NA
LOC105371753	3.73381	0.236403	0.714913	0.330675	0.74089	NA
LOC105371755	4.71812	-0.121301	0.740946	-0.163711	0.869959	NA
LOC105371756	1.57977	0.988638	1.3592	0.727368	0.467001	NA
LOC105371760	1.32257	1.17249	1.63486	0.717182	0.473262	NA
LOC105371761	3.3282	1.4357	0.817925	1.7553	0.0792078	NA
LOC105371762	8.19809	-0.997753	0.572683	-1.74224	0.081466	NA
LOC105371763	10.4128	-0.354236	0.519725	-0.681584	0.495502	0.777095
LOC105371764	3.56223	0.0919702	0.965031	0.0953028	0.924074	NA
LOC105371768	60.0155	0.0455702	0.245733	0.185446	0.852879	0.953727
LOC105371770	3.26949	-1.14595	0.868391	-1.31962	0.186962	NA
LOC105371771	0.837447	-0.235261	1.87066	-0.125763	0.899919	NA
LOC105371777	1.57654	-0.0781304	1.38759	-0.0563066	0.955098	NA
LOC105371781	5.02645	-0.631497	0.684335	-0.92279	0.356117	NA
LOC105371785	3.32911	-0.58168	0.92906	-0.626095	0.531253	NA
LOC105371786	10.881	0.195797	0.517397	0.378427	0.705114	0.891388
LOC105371789	0.536735	-0.343323	2.47831	-0.138531	0.889821	NA
LOC105371792	0.564215	1.04848	2.30512	0.454848	0.649218	NA
LOC105371793	2.16329	-0.220421	0.935072	-0.235726	0.813645	NA
LOC105371795	211.361	-0.0594924	0.117651	-0.505669	0.613089	0.844064
LOC105371800	12.1371	0.564668	0.438336	1.28821	0.197673	0.509035
LOC105371814	133.68	0.109212	0.156379	0.698379	0.48494	0.769624
LOC105371816	59.7027	-0.29062	0.190546	-1.5252	0.12721	0.406133
LOC105371818	9.72023	0.643311	0.511474	1.25776	0.208479	NA
LOC105371822	4.77474	-2.37271	0.916781	-2.58809	0.00965095	NA
LOC105371824	1.04155	-0.589626	1.42356	-0.414192	0.678733	NA
LOC105371825	0.495808	-1.78127	2.39124	-0.744915	0.456323	NA
LOC105371833	76.4052	-0.195459	0.211753	-0.923054	0.355979	0.672149
LOC105371839	215.535	-0.0361543	0.130472	-0.277104	0.7817	0.924924
LOC105371841	19.026	0.10994	0.333716	0.329441	0.741822	0.9078
LOC105371843	1.08823	0.334087	1.69775	0.196782	0.843998	NA
LOC105371845	0.859395	-0.924494	2.05148	-0.450647	0.652244	NA
LOC105371847	0.882035	1.56515	1.85476	0.843856	0.39875	NA
LOC105371848	1.08868	-0.0905703	1.44843	-0.0625299	0.950141	NA
LOC105371849	7.67277	0.455075	0.694286	0.655457	0.512174	NA
LOC105371853	0.662787	1.30933	2.09951	0.623636	0.532866	NA
LOC105371856	0.871733	3.12555	1.92039	1.62756	0.103618	NA
LOC105371860	9.97522	-0.594172	0.484174	-1.22719	0.219752	NA
LOC105371864	9.67917	-0.629226	0.493926	-1.27393	0.202689	NA
LOC105371867	2.1404	-0.436616	1.18569	-0.368238	0.712696	NA
LOC105371870	200.188	0.167423	0.208345	0.803585	0.421637	0.727503
LOC105371871	16.3384	0.591801	0.379194	1.56068	0.118598	0.391831
LOC105371873	1.79582	-1.35114	1.40953	-0.958575	0.337773	NA
LOC105371874	1.58209	-0.392944	1.42672	-0.275418	0.782995	NA
LOC105371880	2.2928	-0.526179	1.34025	-0.392599	0.694616	NA
LOC105371884	0.625771	-0.0312212	2.30328	-0.0135551	0.989185	NA
LOC105371887	62.6261	-0.0143917	0.221988	-0.0648309	0.948309	0.984825
LOC105371893	40.2335	0.153838	0.246612	0.623806	0.532755	0.797729
LOC105371894	4.41402	1.4796	0.811448	1.82341	0.068241	NA
LOC105371896	1.95334	0.704019	1.27372	0.552727	0.58045	NA
LOC105371899	4.28127	0.450157	0.804135	0.559803	0.575614	NA
LOC105371900	0.978404	1.01336	1.78018	0.569245	0.56919	NA
LOC105371901	1.24432	-0.0101618	1.4843	-0.00684619	0.994538	NA
LOC105371903	3.17739	0.90424	0.969118	0.933055	0.350792	NA
LOC105371908	0.692937	0.803485	1.69753	0.473325	0.635981	NA
LOC105371912	0.523386	1.03068	2.2437	0.459366	0.645972	NA
LOC105371919	26.609	0.160972	0.310633	0.518208	0.604313	0.838295
LOC105371922	0.797712	-0.12654	1.8115	-0.0698534	0.94431	NA
LOC105371925	69.5925	-0.0710182	0.196332	-0.361725	0.717558	0.898299
LOC105371926	4.07197	0.868375	0.829625	1.04671	0.295234	NA
LOC105371927	2.24133	1.59806	1.2475	1.281	0.200192	NA
LOC105371929	1.93165	0.721844	1.13765	0.634504	0.525752	NA
LOC105371930	4.45934	-0.345043	0.752422	-0.458577	0.646538	NA
LOC105371932	44.6582	-0.368909	0.253185	-1.45707	0.145096	0.435421
LOC105371934	11.1883	0.774062	0.459159	1.68583	0.0918294	0.343631
LOC105371941	13.9818	-0.209866	0.439382	-0.477639	0.632907	0.853905
LOC105371942	34.9433	0.717108	0.315513	2.27283	0.0230363	0.149498
LOC105371944	0.566873	1.72509	2.46222	0.700625	0.483537	NA
LOC105371952	35.3399	-0.113781	0.307197	-0.370385	0.711096	0.894885
LOC105371953	2.49223	-1.03886	1.26432	-0.821671	0.411264	NA
LOC105371970	2.1371	0.775773	1.1182	0.693767	0.487828	NA
LOC105371972	3.42309	-1.13367	1.14345	-0.991449	0.321467	NA
LOC105371976	1.13491	0.679186	1.55647	0.436364	0.662573	NA
LOC105371980	0.839589	-2.53279	2.02578	-1.25028	0.211199	NA
LOC105371988	0.666712	0.968176	2.2049	0.439103	0.660587	NA
LOC105371990	1.17581	-0.680417	1.84409	-0.368971	0.712149	NA
LOC105371998	94.5236	0.0886032	0.182038	0.48673	0.62645	0.849566
LOC105372003	3.99571	-0.221991	0.851822	-0.260607	0.794395	NA
LOC105372011	2.85236	-0.969705	0.947335	-1.02361	0.306017	NA
LOC105372022	9.74439	-0.163296	0.465007	-0.351169	0.725462	NA
LOC105372028	1.23392	1.76391	1.89702	0.929827	0.35246	NA
LOC105372030	0.911684	-0.906043	1.86071	-0.486934	0.626305	NA
LOC105372036	0.526671	-2.01873	2.32426	-0.868547	0.385095	NA
LOC105372055	17.353	0.0923753	0.330988	0.279089	0.780176	0.924066
LOC105372061	20.8217	0.106765	0.407629	0.261917	0.793385	0.930451
LOC105372064	12.7504	-0.216458	0.412725	-0.524462	0.599958	0.836663
LOC105372065	0.972281	1.0158	1.40129	0.724902	0.468512	NA
LOC105372066	0.840397	-0.593793	1.72715	-0.3438	0.730996	NA
LOC105372068	1.24045	2.28224	1.55634	1.46641	0.142537	NA
LOC105372072	0.666656	0.293187	2.18249	0.134336	0.893137	NA
LOC105372079	4.21815	-0.373105	0.778609	-0.479194	0.631801	NA
LOC105372084	0.672945	-0.519863	2.43063	-0.21388	0.830641	NA
LOC105372089	0.471293	0.309342	2.47051	0.125214	0.900354	NA
LOC105372093	1.49015	-0.730299	1.16615	-0.626248	0.531153	NA
LOC105372095	0.893967	1.36466	1.90725	0.715513	0.474292	NA
LOC105372097	29.4179	0.337012	0.364672	0.924152	0.355407	0.671676
LOC105372098	34.6679	-0.380935	0.296646	-1.28414	0.199093	0.510577
LOC105372104	11.9501	-0.764445	0.491459	-1.55546	0.119837	0.393811
LOC105372105	16.374	0.605436	0.453863	1.33396	0.182216	0.488704
LOC105372106	1.96883	-0.651883	1.2104	-0.538569	0.590184	NA
LOC105372107	3.89219	1.1495	0.891964	1.28873	0.197492	NA
LOC105372108	6.55873	-0.519901	0.691465	-0.751884	0.452121	NA
LOC105372117	63.2821	0.142845	0.250711	0.569758	0.568842	0.819189
LOC105372118	2.15978	-0.156347	1.12534	-0.138933	0.889503	NA
LOC105372130	4.32174	0.120031	1.08703	0.110421	0.912075	NA
LOC105372135	1.06174	2.78457	1.62318	1.7155	0.0862535	NA
LOC105372138	3.55921	0.547962	0.84734	0.646685	0.517836	NA
LOC105372141	47.404	0.178251	0.213703	0.834104	0.404222	0.71413
LOC105372143	1.86093	0.723336	1.468	0.492736	0.622199	NA
LOC105372146	2.11315	0.592334	1.09541	0.54074	0.588687	NA
LOC105372147	0.612455	1.00777	2.07527	0.485609	0.627245	NA
LOC105372156	2.80408	-0.728446	1.00551	-0.724453	0.468788	NA
LOC105372160	2.08367	0.120073	1.06888	0.112335	0.910557	NA
LOC105372165	21.1792	0.208847	0.357607	0.584011	0.559213	0.813779
LOC105372178	1.74836	-0.566247	1.14132	-0.496132	0.619801	NA
LOC105372180	8.74682	-0.275623	0.469277	-0.587336	0.556978	NA
LOC105372185	0.984827	1.12978	1.47699	0.764922	0.444318	NA
LOC105372194	0.967975	-0.557238	1.79636	-0.310204	0.756406	NA
LOC105372200	0.883593	2.91861	2.18401	1.33635	0.181434	NA
LOC105372204	0.743195	1.00363	2.47827	0.404974	0.685497	NA
LOC105372207	0.60041	1.60078	2.25027	0.711372	0.476854	NA
LOC105372208	1.71363	-1.81964	1.61864	-1.12418	0.260937	NA
LOC105372209	3.79018	0.682445	0.954763	0.71478	0.474745	NA
LOC105372210	3.06212	0.870774	0.933691	0.932615	0.351019	NA
LOC105372211	6.05169	-0.473487	0.598588	-0.791006	0.42894	NA
LOC105372217	0.808576	0.375889	1.95964	0.191815	0.847887	NA
LOC105372225	0.510613	-0.369585	2.43027	-0.152076	0.879127	NA
LOC105372226	0.790796	0.315925	1.93682	0.163115	0.870428	NA
LOC105372228	0.853623	2.32998	2.03172	1.1468	0.251463	NA
LOC105372232	8.47781	-0.0294946	0.540658	-0.0545532	0.956494	NA
LOC105372233	38.3469	-0.431169	0.297967	-1.44704	0.147887	0.439458
LOC105372234	9.93819	-0.391988	0.454791	-0.861909	0.388737	NA
LOC105372235	44.5838	0.0194052	0.390495	0.0496939	0.960366	0.987963
LOC105372236	2.46905	0.00576045	1.04935	0.00548952	0.99562	NA
LOC105372238	1.18951	0.652159	1.50407	0.433595	0.664583	NA
LOC105372240	0.700997	2.07236	2.17847	0.951294	0.341455	NA
LOC105372245	9.85484	0.413096	0.529569	0.780061	0.435355	NA
LOC105372246	7.83472	0.201995	0.652751	0.309452	0.756977	NA
LOC105372249	7.73317	0.208627	0.553191	0.377134	0.706074	NA
LOC105372250	0.569006	1.03066	2.93737	0.350877	0.725681	NA
LOC105372252	1.86917	2.98581	1.29125	2.31234	0.0207588	NA
LOC105372253	1.72249	0.787784	1.54257	0.510697	0.609563	NA
LOC105372255	27.6711	0.155096	0.290671	0.533578	0.593634	0.832808
LOC105372261	1.2287	0.0345665	1.29235	0.0267469	0.978662	NA
LOC105372266	43.7259	0.181387	0.229031	0.791975	0.428375	0.731191
LOC105372268	35.1423	0.728198	0.30218	2.40982	0.0159605	0.118044
LOC105372269	1.63067	0.328335	1.34543	0.244037	0.807202	NA
LOC105372270	1.59005	-1.43926	1.42849	-1.00753	0.313678	NA
LOC105372272	0.493646	-1.1144	2.97079	-0.37512	0.707571	NA
LOC105372273	13.3541	0.628912	0.444232	1.41573	0.156855	0.454238
LOC105372275	20.6102	0.695233	0.402801	1.726	0.0843477	0.327964
LOC105372278	11.3397	0.457637	0.4648	0.984588	0.324827	0.643685
LOC105372279	15.4646	-0.169026	0.466926	-0.361997	0.717354	0.898176
LOC105372280	2.59917	0.502854	1.0335	0.486553	0.626575	NA
LOC105372281	360.577	-0.463777	0.102893	-4.50736	6.56e-06	0.000265265
LOC105372282	167.671	0.296176	0.153567	1.92865	0.0537743	0.255698
LOC105372284	1.12446	2.37109	1.81683	1.30507	0.191868	NA
LOC105372295	18.3169	-0.366293	0.366503	-0.999426	0.317588	0.636594
LOC105372296	5.34463	0.154041	0.700153	0.220011	0.825863	NA
LOC105372299	64.2329	0.0501372	0.195215	0.25683	0.79731	0.931836
LOC105372300	2.10913	0.155705	1.0375	0.150078	0.880703	NA
LOC105372308	0.701987	2.06452	2.34825	0.879175	0.379306	NA
LOC105372309	3.91	0.783824	0.822896	0.952519	0.340834	NA
LOC105372310	34.4891	0.441984	0.268531	1.64593	0.0997772	0.358924
LOC105372311	0.944264	0.243829	2.03178	0.120007	0.904478	NA
LOC105372315	4.97388	2.18225	0.77163	2.8281	0.00468249	NA
LOC105372316	3.05115	1.05823	1.13616	0.931409	0.351642	NA
LOC105372318	0.821516	0.090431	1.98986	0.0454459	0.963752	NA
LOC105372319	3.29041	0.45323	0.893889	0.507032	0.612133	NA
LOC105372321	26.0809	0.271557	0.364211	0.745605	0.455906	0.750679
LOC105372337	2.73704	-0.968157	1.1538	-0.8391	0.401413	NA
LOC105372343	0.590292	-0.589496	2.45386	-0.240233	0.81015	NA
LOC105372345	55.1493	0.141679	0.246122	0.575645	0.564855	0.816337
LOC105372348	0.701882	-2.24877	2.46589	-0.91195	0.361795	NA
LOC105372352	76.215	-0.131804	0.195438	-0.674399	0.500058	0.779656
LOC105372353	0.525633	-0.393839	2.66978	-0.147518	0.882723	NA
LOC105372370	1.69325	0.825961	1.15732	0.713685	0.475422	NA
LOC105372375	1.55138	0.742671	1.52146	0.488129	0.625458	NA
LOC105372377	3.61238	0.598328	0.850204	0.703747	0.48159	NA
LOC105372380	9.37831	0.246271	0.616034	0.399768	0.689327	NA
LOC105372383	15.7112	0.0246836	0.381081	0.0647725	0.948355	0.984825
LOC105372385	0.911662	-2.43601	2.5036	-0.973	0.330553	NA
LOC105372390	2.99634	0.24528	0.954848	0.256878	0.797273	NA
LOC105372392	138.797	0.0548372	0.14588	0.375906	0.706987	0.892488
LOC105372394	16.5275	0.0266854	0.522305	0.0510916	0.959253	0.987523
LOC105372395	0.957304	0.323551	1.58521	0.204106	0.838271	NA
LOC105372397	217.938	-0.131312	0.174106	-0.754206	0.450726	0.747355
LOC105372401	719.234	-0.0887114	0.0697486	-1.27187	0.203418	0.515974
LOC105372407	1.3385	-1.37238	1.65525	-0.829107	0.407044	NA
LOC105372410	0.590696	0.727461	2.4305	0.299305	0.764708	NA
LOC105372411	31.8075	-0.161659	0.289151	-0.559082	0.576106	0.823587
LOC105372412	0.622498	2.07879	2.24506	0.925942	0.354476	NA
LOC105372414	1.93192	-0.303954	1.44049	-0.211008	0.832881	NA
LOC105372419	109.325	-0.36661	0.161286	-2.27305	0.0230233	0.149469
LOC105372420	3.83056	-0.645752	0.858534	-0.752157	0.451957	NA
LOC105372421	5.01664	0.155071	0.756587	0.204961	0.837602	NA
LOC105372424	1.41282	0.721056	1.3616	0.529566	0.596413	NA
LOC105372426	229.326	-0.207826	0.143379	-1.44948	0.147203	0.438482
LOC105372427	21.2168	-0.352405	0.40035	-0.880243	0.378728	0.69064
LOC105372429	1.15339	1.06812	2.03031	0.526089	0.598827	NA
LOC105372430	25.4075	-0.31025	0.360762	-0.859986	0.389797	0.700723
LOC105372431	129.017	-0.184795	0.143939	-1.28384	0.199198	0.510599
LOC105372432	21.02	0.145531	0.345599	0.421099	0.673683	0.875382
LOC105372433	5.20723	-0.779121	0.644118	-1.20959	0.226434	NA
LOC105372435	128.435	-0.253171	0.152404	-1.66119	0.0966762	0.352901
LOC105372436	1.25234	0.352256	1.35361	0.260234	0.794684	NA
LOC105372437	10.2952	-0.207957	0.530188	-0.392232	0.694887	0.886119
LOC105372439	1.07931	-1.27594	1.89007	-0.675076	0.499627	NA
LOC105372440	1.45441	1.6574	1.51541	1.0937	0.274087	NA
LOC105372446	1.00686	-2.33391	1.82962	-1.27562	0.202088	NA
LOC105372449	4.67145	0.321941	0.747429	0.430731	0.666664	NA
LOC105372451	0.965114	2.34263	1.7334	1.35147	0.176545	NA
LOC105372453	1.21384	-0.159735	1.42191	-0.112339	0.910555	NA
LOC105372454	3.31537	-1.46228	1.09741	-1.33249	0.182701	NA
LOC105372457	4.26067	-1.64789	0.831234	-1.98246	0.0474273	NA
LOC105372458	71.7615	-0.235275	0.182141	-1.29172	0.196455	0.50741
LOC105372462	14.447	-0.217774	0.399054	-0.545725	0.585255	0.827297
LOC105372465	0.467926	0	3.19143	0	1	NA
LOC105372468	5.59152	-0.02568	0.671168	-0.0382616	0.969479	NA
LOC105372470	6.61578	0.169968	0.529751	0.320846	0.748327	NA
LOC105372471	44.5924	0.360796	0.370867	0.972844	0.330631	0.649814
LOC105372473	1.87942	-0.469031	1.22075	-0.384216	0.700818	NA
LOC105372476	23.9975	0.358173	0.323308	1.10784	0.267932	0.591308
LOC105372479	17.081	0.047582	0.383487	0.124077	0.901254	0.970298
LOC105372480	64.6629	-0.23604	0.255443	-0.924044	0.355464	0.671676
LOC105372481	1011.54	-0.108873	0.0701712	-1.55153	0.120775	0.395537
LOC105372482	167.629	-0.100822	0.161438	-0.624525	0.532283	0.797729
LOC105372483	54.9753	-0.12365	0.244728	-0.505254	0.613381	0.844113
LOC105372484	11.8777	0.431401	0.475135	0.907955	0.363902	0.678767
LOC105372485	112.336	-0.17881	0.179995	-0.993415	0.320508	0.639652
LOC105372486	12.9714	0.0768912	0.425316	0.180786	0.856536	0.955113
LOC105372489	6.09965	0.0315472	0.556751	0.0566631	0.954814	NA
LOC105372493	1.22237	-1.42801	1.71273	-0.833765	0.404413	NA
LOC105372494	0.75279	-2.43925	1.98805	-1.22696	0.219839	NA
LOC105372496	25.6285	-0.206075	0.295028	-0.698494	0.484868	0.769581
LOC105372501	11.5395	0.547434	0.50858	1.0764	0.28175	0.603753
LOC105372502	9.01883	0.29502	0.584168	0.505027	0.61354	NA
LOC105372506	1.48287	-1.50135	1.49361	-1.00518	0.314809	NA
LOC105372507	30.3892	-0.224772	0.297016	-0.756766	0.44919	0.746243
LOC105372511	158.826	-0.222669	0.199846	-1.1142	0.265191	0.588269
LOC105372513	0.763284	-1.30525	1.94988	-0.6694	0.50324	NA
LOC105372520	6.97025	0.0115735	0.613874	0.0188532	0.984958	NA
LOC105372521	1.47159	1.13014	1.41745	0.797306	0.425273	NA
LOC105372522	1.62373	0.281197	1.43778	0.195578	0.844941	NA
LOC105372523	4.28032	1.08841	0.850746	1.27936	0.200769	NA
LOC105372524	7.47124	0.224629	0.718311	0.312719	0.754494	NA
LOC105372525	5.26205	-0.858591	0.772659	-1.11122	0.266476	NA
LOC105372532	0.520753	-0.864622	2.34039	-0.369435	0.711804	NA
LOC105372539	1.28609	0.384014	1.74455	0.220123	0.825776	NA
LOC105372546	5.51627	0.889734	0.699829	1.27136	0.203601	NA
LOC105372549	2.21565	-0.0121362	0.918445	-0.0132139	0.989457	NA
LOC105372550	3.93144	-0.269559	0.855057	-0.315253	0.75257	NA
LOC105372553	9.22328	0.171129	0.543901	0.314632	0.753041	NA
LOC105372556	4.69291	1.04058	0.746662	1.39364	0.163427	NA
LOC105372571	0.773908	-1.62133	1.95375	-0.829854	0.406621	NA
LOC105372579	7.23884	-0.294285	0.634093	-0.464103	0.642574	NA
LOC105372580	17.5449	0.887468	0.356577	2.48885	0.0128155	0.101377
LOC105372581	0.795591	-1.11717	2.18389	-0.511553	0.608964	NA
LOC105372582	26.667	-0.445456	0.308658	-1.44321	0.148963	0.440909
LOC105372585	9.88987	0.175338	0.600688	0.291894	0.770367	NA
LOC105372589	1.45895	0.437317	1.2755	0.34286	0.731704	NA
LOC105372592	1.54445	0.308972	1.253	0.246586	0.805229	NA
LOC105372602	91.4804	-0.0814694	0.181243	-0.449503	0.653069	0.865031
LOC105372606	1.15451	-0.179039	1.76753	-0.101293	0.919318	NA
LOC105372614	4.43779	0.140948	0.848906	0.166034	0.86813	NA
LOC105372620	0.795337	-1.47425	2.12249	-0.694585	0.487315	NA
LOC105372631	18.8051	0.0558141	0.420683	0.132675	0.894451	0.967821
LOC105372632	163.347	-0.279176	0.126863	-2.20062	0.0277632	0.168217
LOC105372633	128.055	0.0488699	0.159843	0.305737	0.759805	0.915516
LOC105372646	0.533924	0.792929	2.2552	0.3516	0.725138	NA
LOC105372649	18.1695	-0.855139	0.450521	-1.89811	0.0576817	0.265075
LOC105372653	2.69015	0.920926	0.944215	0.975336	0.329394	NA
LOC105372668	2.8427	0.342717	0.907558	0.377626	0.705709	NA
LOC105372692	108.671	-0.383002	0.190785	-2.00751	0.0446959	0.229272
LOC105372693	2.95475	-0.0118994	1.08268	-0.0109907	0.991231	NA
LOC105372697	1.35737	1.17583	1.45171	0.809963	0.417961	NA
LOC105372698	20.8506	0.20267	0.455708	0.444736	0.656511	0.866643
LOC105372699	150.516	1.04859	0.379566	2.7626	0.00573423	0.058343
LOC105372700	0.750623	0.30934	2.26718	0.136443	0.891471	NA
LOC105372703	1.26373	1.18627	1.22117	0.971421	0.331338	NA
LOC105372704	14.2839	0.010421	0.450993	0.0231067	0.981565	0.993949
LOC105372705	82.8405	-0.431319	0.245764	-1.75501	0.0792568	0.316294
LOC105372706	9.92379	-0.166482	0.621645	-0.267809	0.788846	NA
LOC105372707	37.8392	0.0766712	0.246808	0.310652	0.756065	0.914196
LOC105372708	6.91882	-0.4782	0.628055	-0.761399	0.446419	NA
LOC105372709	16.6821	-0.054879	0.419026	-0.130968	0.8958	0.968421
LOC105372710	0.948754	-2.35849	2.32565	-1.01412	0.310526	NA
LOC105372717	10.4574	-0.113069	0.43126	-0.262184	0.79318	0.930336
LOC105372719	2.24552	-0.42882	1.0224	-0.419424	0.674906	NA
LOC105372720	0.75311	3.34895	2.05032	1.63338	0.102389	NA
LOC105372724	2.28884	0.787806	1.0747	0.733044	0.463532	NA
LOC105372725	34.5372	-0.0206071	0.340671	-0.0604898	0.951766	0.985966
LOC105372726	26.7833	-0.476646	0.312124	-1.5271	0.126735	0.405515
LOC105372733	21.1134	0.0909493	0.349805	0.26	0.794864	0.931332
LOC105372741	0.646169	1.03067	2.3595	0.436819	0.662243	NA
LOC105372753	7.35573	-0.143758	0.610088	-0.235635	0.813716	NA
LOC105372754	8.44225	-0.114555	0.621434	-0.18434	0.853747	NA
LOC105372762	0.730778	0.443339	2.55886	0.173256	0.86245	NA
LOC105372763	1.18055	0.226434	1.59629	0.14185	0.887199	NA
LOC105372764	1.36871	2.37219	1.5365	1.54389	0.122615	NA
LOC105372766	1.21411	0.105985	1.63005	0.0650191	0.948159	NA
LOC105372767	0.629903	2.45413	2.52359	0.972475	0.330814	NA
LOC105372768	9.10774	-0.0844229	0.537457	-0.157078	0.875183	NA
LOC105372782	9.86791	-0.0101687	0.52371	-0.0194168	0.984509	NA
LOC105372791	4.61298	0.316077	0.688849	0.458848	0.646343	NA
LOC105372793	59.4599	0.109151	0.215018	0.507637	0.611708	0.843402
LOC105372795	42.9774	-0.101409	0.230515	-0.439926	0.659991	0.867916
LOC105372797	1.63129	2.48721	1.25997	1.97402	0.0483796	NA
LOC105372798	2.16728	-2.10396	1.2069	-1.74327	0.0812857	NA
LOC105372799	0.455543	0.895094	2.94319	0.304123	0.761034	NA
LOC105372803	0.999034	0.956288	1.43763	0.665185	0.505932	NA
LOC105372804	0.927101	1.68794	1.65996	1.01685	0.309223	NA
LOC105372814	3.95433	-0.41119	0.919906	-0.446991	0.654882	NA
LOC105372815	0.988606	-1.02098	1.73766	-0.587561	0.556827	NA
LOC105372816	1.76134	0.641219	1.38127	0.464224	0.642487	NA
LOC105372817	39.9145	-0.777582	0.302561	-2.57	0.0101698	0.0869951
LOC105372824	4.93882	0.690895	0.745918	0.926235	0.354324	NA
LOC105372826	0.903371	0.694136	2.27828	0.304676	0.760613	NA
LOC105372829	1.10772	1.60879	1.98334	0.811152	0.417278	NA
LOC105372832	20.5131	-0.0160831	0.366657	-0.0438642	0.965013	0.98883
LOC105372833	1.00299	-0.889256	1.66903	-0.532799	0.594173	NA
LOC105372835	1.88454	2.38195	1.56869	1.51843	0.128905	NA
LOC105372836	22.9051	0.149955	0.367415	0.408135	0.683175	0.879897
LOC105372837	46.5164	-0.00455306	0.237981	-0.019132	0.984736	0.995116
LOC105372838	20.2022	-0.220684	0.363699	-0.606777	0.543999	0.80488
LOC105372839	2.60453	-0.685206	1.27886	-0.535793	0.592102	NA
LOC105372840	66.8007	0.239319	0.322032	0.74315	0.457391	0.751975
LOC105372841	1.65033	1.10192	1.2721	0.866217	0.386371	NA
LOC105372850	1.00126	0.341032	1.87079	0.182293	0.855353	NA
LOC105372859	38.3979	0.0857147	0.272089	0.315025	0.752743	0.912611
LOC105372860	325.848	-0.00933473	0.124144	-0.0751928	0.940061	0.982597
LOC105372861	2.92644	-0.0415379	0.919547	-0.0451721	0.96397	NA
LOC105372862	2.29477	-0.743005	0.933988	-0.795518	0.426312	NA
LOC105372863	1.08829	-2.08081	1.94268	-1.0711	0.284123	NA
LOC105372864	4.65649	1.31985	0.802379	1.64492	0.0999861	NA
LOC105372871	3.54674	-0.603861	0.750702	-0.804394	0.421169	NA
LOC105372876	26.8863	-0.0680921	0.285386	-0.238597	0.811418	0.939847
LOC105372877	1.04768	1.30607	1.7175	0.760448	0.446987	NA
LOC105372881	4.71391	0.302828	0.833203	0.363451	0.716268	NA
LOC105372884	0.67819	0.310062	2.06526	0.150132	0.88066	NA
LOC105372888	4.52334	0.652345	0.701281	0.930219	0.352258	NA
LOC105372891	1.47933	0.0153654	1.41049	0.0108937	0.991308	NA
LOC105372901	3.00369	-1.97495	1.23244	-1.60248	0.10905	NA
LOC105372902	34.0708	0.388388	0.300605	1.29202	0.19635	0.50738
LOC105372904	1.03103	-0.355873	2.0844	-0.170731	0.864435	NA
LOC105372906	3.80262	-0.0254413	0.747666	-0.0340277	0.972855	NA
LOC105372907	1.00727	-2.58439	1.81288	-1.42557	0.153994	NA
LOC105372909	0.685326	0.678278	1.86528	0.363633	0.716132	NA
LOC105372912	0.966084	-0.435934	1.93876	-0.224852	0.822095	NA
LOC105372918	1.08419	0.066629	1.43141	0.0465478	0.962874	NA
LOC105372919	11.7652	-0.160482	0.561191	-0.285966	0.774904	0.922047
LOC105372923	1.25782	0.669462	1.50407	0.445099	0.656248	NA
LOC105372935	1.76714	-0.0733193	1.05104	-0.0697591	0.944385	NA
LOC105372942	1.38226	1.37374	1.47961	0.928447	0.353176	NA
LOC105372945	4.63837	-0.613116	0.833532	-0.735564	0.461996	NA
LOC105372950	0.473545	2.63662	2.62805	1.00326	0.315735	NA
LOC105372952	49.5722	0.237457	0.348741	0.680896	0.495937	0.777221
LOC105372956	10.4196	-0.295763	0.500989	-0.590358	0.55495	0.810857
LOC105372957	0.537169	0.304465	2.46293	0.123619	0.901617	NA
LOC105372959	1.2121	-2.48383	1.9164	-1.29609	0.194944	NA
LOC105372964	0.976351	2.05553	1.62113	1.26797	0.20481	NA
LOC105372969	3.11598	0.971465	0.903308	1.07545	0.282172	NA
LOC105372971	0.78646	1.93336	2.34896	0.823072	0.410467	NA
LOC105372976	83.0322	0.0680548	0.23074	0.294942	0.768038	0.919599
LOC105372978	0.644054	-0.412665	2.29126	-0.180104	0.857071	NA
LOC105372989	110.042	-0.102215	0.163282	-0.626001	0.531314	0.797229
LOC105372990	13.3661	-0.11529	0.487798	-0.236347	0.813163	0.940726
LOC105372991	4.2222	0.154334	0.810129	0.190506	0.848913	NA
LOC105372994	4.36674	-0.45961	0.786813	-0.584142	0.559125	NA
LOC105372995	2.07909	0.341984	1.20134	0.284668	0.775898	NA
LOC105372997	6.57071	-0.544589	0.649685	-0.838236	0.401898	NA
LOC105372998	5.3841	-0.0680345	0.661587	-0.102835	0.918094	NA
LOC105373002	0.66188	1.7679	2.14351	0.824769	0.409503	NA
LOC105373003	0.604668	-1.10824	2.67862	-0.413735	0.679068	NA
LOC105373006	0.725495	0.324794	2.07851	0.156263	0.875826	NA
LOC105373017	4.64153	-0.485281	0.842307	-0.576133	0.564525	NA
LOC105373018	5.6142	-0.988276	0.749346	-1.31885	0.187219	NA
LOC105373019	2.11546	-0.870621	1.18532	-0.734504	0.462642	NA
LOC105373020	1.5144	-1.47273	1.61069	-0.914347	0.360534	NA
LOC105373021	6.55434	0.256699	0.625271	0.41054	0.68141	NA
LOC105373027	56.8065	-0.0167066	0.247304	-0.067555	0.94614	0.98427
LOC105373031	1.40033	-1.96434	1.53229	-1.28196	0.199856	NA
LOC105373032	3.60317	-1.40038	0.873161	-1.6038	0.108757	NA
LOC105373033	1.41467	-1.18209	1.30649	-0.904784	0.36558	NA
LOC105373035	0.792757	-2.6039	1.9527	-1.33348	0.182373	NA
LOC105373037	2.02727	1.20749	1.20497	1.00209	0.316301	NA
LOC105373041	5.01864	0.854585	0.735761	1.1615	0.245439	NA
LOC105373042	12.0992	-0.163302	0.49686	-0.328668	0.742407	0.9078
LOC105373043	8.74992	-0.721696	0.520061	-1.38771	0.165224	NA
LOC105373044	2.7151	-0.154456	0.803572	-0.192212	0.847576	NA
LOC105373047	3.59258	-1.22601	0.904708	-1.35514	0.175372	NA
LOC105373057	13.044	0.152239	0.428268	0.355477	0.722232	0.900498
LOC105373058	2.30636	-0.432538	0.959715	-0.450694	0.65221	NA
LOC105373062	6.52824	-0.728004	0.820736	-0.887014	0.375072	NA
LOC105373063	28.5068	-0.523691	0.348234	-1.50385	0.132621	0.414258
LOC105373064	4.78352	0.50718	0.709662	0.714679	0.474807	NA
LOC105373071	11.5225	-0.524417	0.493336	-1.063	0.287781	0.609618
LOC105373074	2.29046	-0.709221	1.06059	-0.668706	0.503683	NA
LOC105373075	0.965187	1.43534	2.06834	0.693959	0.487708	NA
LOC105373077	15.2688	-0.716903	0.485315	-1.47719	0.139624	0.426285
LOC105373083	0.708483	2.69552	2.1143	1.2749	0.202345	NA
LOC105373095	103.559	-0.0528111	0.155012	-0.340691	0.733336	0.905552
LOC105373096	34.7324	-0.0390733	0.336423	-0.116143	0.907539	0.973066
LOC105373100	0.644751	0.549424	2.28562	0.240383	0.810033	NA
LOC105373102	28.4364	-0.822061	0.341675	-2.40597	0.0161294	0.11869
LOC105373105	2.21268	-0.556134	0.942225	-0.590235	0.555033	NA
LOC105373106	2.37552	0.616785	0.954993	0.645853	0.518374	NA
LOC105373110	0.94653	-0.93653	1.86786	-0.501393	0.616095	NA
LOC105373113	29.6407	0.143396	0.290805	0.493099	0.621943	0.848533
LOC105373117	0.595575	-0.412006	2.59167	-0.158973	0.87369	NA
LOC105373119	0.744514	-0.361509	1.9674	-0.18375	0.854209	NA
LOC105373122	2.08777	-1.42872	1.44594	-0.988088	0.323109	NA
LOC105373124	1.31744	3.47885	1.74263	1.99632	0.0458989	NA
LOC105373126	6.90153	-1.42542	0.664509	-2.14507	0.0319474	NA
LOC105373132	7.06685	0.761142	0.693419	1.09766	0.272351	NA
LOC105373134	1.49719	0.0867368	1.24994	0.0693929	0.944677	NA
LOC105373137	2.1664	-0.608129	1.20154	-0.506125	0.612769	NA
LOC105373138	46.2905	-0.46107	0.27765	-1.66061	0.0967911	0.353188
LOC105373142	4.5126	0.478968	0.778709	0.615079	0.538502	NA
LOC105373146	2.05272	-1.72344	1.42579	-1.20876	0.226756	NA
LOC105373148	31.4783	0.0249463	0.350041	0.0712669	0.943185	0.983669
LOC105373150	1.68053	-0.231731	1.3464	-0.172111	0.86335	NA
LOC105373151	0.697554	1.05247	2.30228	0.457142	0.647569	NA
LOC105373154	5.4835	-0.479684	0.678511	-0.706966	0.479588	NA
LOC105373155	1.1567	0.845198	1.6832	0.502139	0.61557	NA
LOC105373156	105.125	-0.146447	0.171659	-0.853128	0.393588	0.703081
LOC105373158	0.685325	2.81041	2.27493	1.23538	0.216688	NA
LOC105373159	174.02	-0.00236369	0.129081	-0.0183117	0.98539	0.995311
LOC105373166	5.01673	0.292296	0.804174	0.363473	0.716251	NA
LOC105373170	3.96253	-0.455123	0.748224	-0.608271	0.543008	NA
LOC105373171	29.3255	0.307988	0.300812	1.02386	0.305903	0.624619
LOC105373172	28.6833	-0.0308893	0.371757	-0.08309	0.93378	0.981002
LOC105373174	5.28821	-0.0129419	0.706964	-0.0183063	0.985395	NA
LOC105373181	3.17657	-0.325356	0.849134	-0.383163	0.701599	NA
LOC105373182	1.11309	-1.16544	1.70411	-0.683899	0.494039	NA
LOC105373184	3.11926	-0.234015	1.01867	-0.229726	0.818305	NA
LOC105373187	3.10787	-1.05323	1.08859	-0.967523	0.333283	NA
LOC105373190	4.8064	-1.09273	0.717486	-1.523	0.127758	NA
LOC105373193	7.86357	0.810903	0.709433	1.14303	0.253026	NA
LOC105373194	16.7223	-0.224655	0.378459	-0.593605	0.552776	0.809772
LOC105373195	172.063	-0.258397	0.160765	-1.6073	0.10799	0.373216
LOC105373196	0.532717	0.401723	2.12999	0.188603	0.850404	NA
LOC105373202	0.500003	-1.05529	2.41195	-0.437527	0.661729	NA
LOC105373204	13.6295	0.597408	0.550088	1.08602	0.277469	0.599543
LOC105373208	31.373	-0.879596	0.352563	-2.49486	0.0126005	0.100478
LOC105373209	43.169	-0.240858	0.301624	-0.798536	0.42456	0.729992
LOC105373212	7.35338	-0.511197	0.640082	-0.798644	0.424497	NA
LOC105373213	14.69	-0.213596	0.446094	-0.478813	0.632071	0.853311
LOC105373215	12.4671	-0.411307	0.441567	-0.93147	0.35161	0.66873
LOC105373218	12.3083	-0.209879	0.441123	-0.475783	0.634229	0.854285
LOC105373230	0.909262	-2.08909	1.75098	-1.19309	0.232832	NA
LOC105373233	0.460095	-0.412005	2.48622	-0.165715	0.868381	NA
LOC105373244	6.52735	-0.246068	0.61496	-0.400137	0.689056	NA
LOC105373247	4.75442	0.660847	0.690412	0.957178	0.338478	NA
LOC105373250	14.9916	-0.115059	0.394674	-0.291529	0.770647	0.920425
LOC105373252	7.75319	-0.121802	0.55631	-0.218947	0.826691	NA
LOC105373255	14.9975	-0.186661	0.452815	-0.412223	0.680176	0.878395
LOC105373264	4.50194	0.334789	0.779413	0.42954	0.66753	NA
LOC105373265	3.23595	-0.215437	1.07833	-0.199788	0.841647	NA
LOC105373269	0.518703	-1.05766	2.91076	-0.363361	0.716335	NA
LOC105373271	2.55919	1.38739	1.19769	1.15839	0.246703	NA
LOC105373273	1.58288	-2.75261	1.47472	-1.86653	0.0619672	NA
LOC105373283	10.7837	-0.0663785	0.49284	-0.134686	0.89286	0.967633
LOC105373289	4.07808	0.215005	0.793287	0.27103	0.786368	NA
LOC105373293	6.55513	0.993079	0.620826	1.59961	0.109685	NA
LOC105373299	6.04461	0.274428	0.62211	0.441126	0.659122	NA
LOC105373300	17.3924	0.624269	0.314544	1.98468	0.0471804	0.236863
LOC105373302	32.3285	0.659817	0.256395	2.57344	0.0100693	0.0864445
LOC105373303	1.93028	1.32418	1.37576	0.96251	0.335793	NA
LOC105373310	1.47163	-3.09987	1.43563	-2.15923	0.0308321	NA
LOC105373311	12.9319	-0.169191	0.392845	-0.430681	0.6667	0.871601
LOC105373312	3.71409	1.09416	0.846938	1.2919	0.196393	NA
LOC105373315	13.6262	-0.583718	0.516878	-1.12931	0.258765	0.581186
LOC105373318	7.56594	0.586812	0.530859	1.1054	0.268986	NA
LOC105373323	1.56639	-0.700791	1.40952	-0.497186	0.619058	NA
LOC105373331	0.87866	2.10184	1.90144	1.1054	0.268988	NA
LOC105373335	9.05015	-0.200493	0.497497	-0.403004	0.686946	NA
LOC105373342	5.91695	-0.0800179	0.64925	-0.123247	0.901912	NA
LOC105373346	1.11225	0.873886	1.63221	0.5354	0.592373	NA
LOC105373350	0.516037	-1.59172	3.29098	-0.483662	0.628626	NA
LOC105373354	13.203	-0.419776	0.436396	-0.961915	0.336092	0.656065
LOC105373359	1.92842	0.87185	1.12117	0.777626	0.436789	NA
LOC105373369	0.486756	-1.27071	2.648	-0.479876	0.631316	NA
LOC105373373	3.01229	0.177551	0.841595	0.21097	0.832911	NA
LOC105373377	1.71175	-0.400822	1.23107	-0.325588	0.744736	NA
LOC105373378	8.56495	0.525813	0.553749	0.949551	0.34234	NA
LOC105373383	45.7193	0.138085	0.23438	0.58915	0.55576	0.811197
LOC105373386	58.8783	-0.795702	0.239103	-3.32786	0.00087517	0.0146054
LOC105373387	14.9259	0.0774595	0.392183	0.197509	0.84343	0.950266
LOC105373397	5.49674	0.320019	0.953986	0.335455	0.737282	NA
LOC105373405	0.581864	0.822915	2.53728	0.32433	0.745688	NA
LOC105373406	6.3307	-0.715364	0.764238	-0.936049	0.349248	NA
LOC105373412	2.77432	-1.89608	1.3501	-1.40439	0.160202	NA
LOC105373421	1.09523	-2.15002	1.68695	-1.2745	0.202486	NA
LOC105373422	1.47063	1.11744	1.47815	0.755968	0.449669	NA
LOC105373426	1.54672	0.209105	1.50712	0.138745	0.889652	NA
LOC105373428	50.9015	0.419172	0.221777	1.89006	0.0587501	0.267931
LOC105373429	0.527389	0	2.89605	0	1	NA
LOC105373436	5.67272	-1.84812	1.17142	-1.57767	0.114642	NA
LOC105373440	2.79951	-1.55582	1.19504	-1.3019	0.192952	NA
LOC105373449	2.0323	0.0315476	1.34949	0.0233775	0.981349	NA
LOC105373451	0.604485	-2.17994	2.48065	-0.878778	0.379521	NA
LOC105373454	0.892996	0.878371	2.36357	0.371629	0.710169	NA
LOC105373455	2.22213	1.30226	1.06356	1.22444	0.220787	NA
LOC105373456	5.24921	0.00852593	0.701004	0.0121625	0.990296	NA
LOC105373463	1.2032	-0.100309	1.29124	-0.0776844	0.938079	NA
LOC105373467	1.693	-0.262338	1.17311	-0.223627	0.823048	NA
LOC105373475	2.90384	0.141543	1.28606	0.110059	0.912362	NA
LOC105373476	1.04073	-0.401977	1.53275	-0.262259	0.793122	NA
LOC105373480	8.20187	0.166542	0.587163	0.283639	0.776687	NA
LOC105373485	0.492474	-0.412003	2.44834	-0.168279	0.866364	NA
LOC105373494	1.60826	-0.297957	1.15738	-0.25744	0.796839	NA
LOC105373496	4.2356	0.79359	0.838605	0.946322	0.343984	NA
LOC105373501	1.73772	1.78288	1.90861	0.934122	0.350241	NA
LOC105373502	51.4918	-0.393824	0.280294	-1.40504	0.16001	0.458659
LOC105373504	0.532114	2.23729	2.56653	0.871715	0.383364	NA
LOC105373510	11.7965	0.11704	0.434228	0.269535	0.787518	0.928061
LOC105373511	27.9877	0.174017	0.289472	0.601152	0.547739	0.807278
LOC105373530	6.46673	0.308867	0.613809	0.503197	0.614826	NA
LOC105373531	3.64899	0.236524	0.768845	0.307636	0.75836	NA
LOC105373537	1.06338	2.34283	1.66188	1.40975	0.158614	NA
LOC105373538	1.03191	-2.24452	1.69977	-1.32049	0.186672	NA
LOC105373547	0.764456	-0.430847	1.82902	-0.235562	0.813773	NA
LOC105373552	5.62669	0.385745	0.713932	0.540311	0.588983	NA
LOC105373553	0.923951	-1.29616	2.04586	-0.633553	0.526373	NA
LOC105373562	5.09452	0.00815962	0.675919	0.0120719	0.990368	NA
LOC105373570	0.785952	1.0314	2.54652	0.405023	0.68546	NA
LOC105373581	4.99982	-0.138249	0.837989	-0.164977	0.868962	NA
LOC105373582	131.057	-0.101035	0.144987	-0.69686	0.48589	0.770707
LOC105373585	1.45922	0.643076	1.24491	0.516564	0.60546	NA
LOC105373590	0.526202	1.73682	2.14022	0.811519	0.417068	NA
LOC105373604	63.5402	0.0486055	0.217846	0.223119	0.823443	0.944138
LOC105373605	5.94639	-0.131379	0.670087	-0.196063	0.844561	NA
LOC105373606	0.823596	0.309343	1.88768	0.163875	0.86983	NA
LOC105373608	35.3412	0.200831	0.256256	0.783714	0.433208	0.734904
LOC105373615	8.5991	0.563818	0.67284	0.837967	0.402049	NA
LOC105373616	3.90273	-0.243293	0.773143	-0.31468	0.753005	NA
LOC105373618	4.45812	0.325224	0.945588	0.343939	0.730892	NA
LOC105373623	32.2905	0.0638254	0.308013	0.207216	0.835841	0.947356
LOC105373627	17.4131	-0.183407	0.429818	-0.426708	0.669592	0.872939
LOC105373628	8.97165	-0.584093	0.471267	-1.23941	0.215193	NA
LOC105373636	1.88628	-1.4756	1.193	-1.23688	0.216131	NA
LOC105373637	14.359	0.68497	0.435367	1.57332	0.115645	0.386539
LOC105373647	0.784314	-1.55515	2.29367	-0.678016	0.497762	NA
LOC105373656	11.8437	-0.447113	0.557952	-0.801347	0.422931	0.728286
LOC105373673	1.15485	2.04777	1.3505	1.5163	0.129443	NA
LOC105373689	4.02672	-0.761754	0.835533	-0.911698	0.361928	NA
LOC105373690	14.2472	0.290473	0.435662	0.666739	0.504939	0.781736
LOC105373696	2.01412	0.18127	1.30484	0.138921	0.889512	NA
LOC105373703	1.1295	-1.56153	1.60267	-0.974331	0.329892	NA
LOC105373709	152.251	-0.305122	0.191991	-1.58925	0.112003	0.380376
LOC105373710	0.705512	1.20298	1.9877	0.605214	0.545037	NA
LOC105373713	2.13727	1.69297	1.18445	1.42933	0.152909	NA
LOC105373714	7.49543	-0.16756	0.636244	-0.263357	0.792275	NA
LOC105373715	1.24901	-0.343613	1.78102	-0.192931	0.847013	NA
LOC105373716	78.4586	-0.0135929	0.273931	-0.0496217	0.960424	0.987963
LOC105373720	0.753085	0.135101	2.01583	0.0670198	0.946566	NA
LOC105373722	2.52914	-0.234281	0.982778	-0.238386	0.811581	NA
LOC105373730	8.01255	0.318545	0.598715	0.532047	0.594693	NA
LOC105373735	3.35164	-0.533893	0.948955	-0.562611	0.5737	NA
LOC105373736	14.971	-0.201922	0.402937	-0.501125	0.616283	0.845895
LOC105373737	1.61323	0.18536	1.48673	0.124676	0.90078	NA
LOC105373740	0.688096	3.35611	2.01253	1.66761	0.0953938	NA
LOC105373748	43.9363	0.272258	0.251628	1.08198	0.27926	0.601341
LOC105373759	72.2841	-0.278119	0.195057	-1.42583	0.153916	0.448468
LOC105373760	0.821852	-0.354504	2.07686	-0.170692	0.864466	NA
LOC105373762	0.653002	2.37521	2.16146	1.09889	0.271816	NA
LOC105373764	2.74855	1.64579	0.998953	1.64751	0.0994528	NA
LOC105373772	3.50259	0.908053	0.994252	0.913303	0.361083	NA
LOC105373774	16.3455	-0.00833367	0.434655	-0.0191731	0.984703	0.995116
LOC105373780	8.85006	0.451281	0.580423	0.777504	0.436861	NA
LOC105373781	1.45392	2.02884	1.61932	1.2529	0.210243	NA
LOC105373785	28.6713	0.0524996	0.288998	0.181661	0.855849	0.954743
LOC105373793	4.67781	-0.0275536	0.725432	-0.0379823	0.969702	NA
LOC105373794	7.23861	-0.0206825	0.708914	-0.0291749	0.976725	NA
LOC105373795	0.723971	1.40543	2.32683	0.60401	0.545837	NA
LOC105373796	13.5415	0.288239	0.453318	0.635843	0.524879	0.794222
LOC105373802	6.46627	0.0680249	0.558193	0.121866	0.903005	NA
LOC105373805	56.9356	0.0412537	0.348213	0.118473	0.905693	0.972354
LOC105373832	13.4573	-0.301331	0.36034	-0.836241	0.403019	0.712916
LOC105373833	0.794563	0.666968	1.8043	0.369654	0.71164	NA
LOC105373835	21.8424	0.0713571	0.349206	0.204341	0.838087	0.94833
LOC105373848	3.26328	-1.13076	1.28371	-0.88085	0.378399	NA
LOC105373853	4.93329	-0.126547	0.669004	-0.189157	0.849969	NA
LOC105373855	2.06407	0.641859	1.29686	0.494934	0.620647	NA
LOC105373871	1.08099	-1.51396	1.55689	-0.97243	0.330837	NA
LOC105373878	1.55328	1.00192	1.33442	0.750829	0.452755	NA
LOC105373880	37.2635	0.0324115	0.222926	0.145391	0.884402	0.965436
LOC105373883	4.69345	0.532292	0.750803	0.708963	0.478348	NA
LOC105373884	16.6158	0.376805	0.35836	1.05147	0.293043	0.613754
LOC105373885	87.5872	-0.0786961	0.254342	-0.309411	0.757009	0.914196
LOC105373902	5.01092	1.07057	0.778463	1.37523	0.16906	NA
LOC105373903	1.5433	3.00432	1.5122	1.98672	0.0469532	NA
LOC105373904	2.16193	3.00076	1.38739	2.16288	0.0305506	NA
LOC105373914	0.591023	2.84924	2.17346	1.31092	0.189885	NA
LOC105373928	3.91321	0.90301	0.755704	1.19493	0.232116	NA
LOC105373934	1.99336	-1.79925	1.31421	-1.36908	0.170974	NA
LOC105373942	19.0397	0.610834	0.409274	1.49248	0.135573	0.419179
LOC105373943	49.7438	0.197925	0.263492	0.75116	0.452557	0.74831
LOC105373944	1.12295	1.5618	2.02702	0.770491	0.441009	NA
LOC105373945	3.74425	-1.32735	0.829295	-1.60058	0.109471	NA
LOC105373948	388.66	-1.74373	0.147367	-11.8325	2.65e-32	6.53e-29
LOC105373949	4.50717	1.03417	0.734045	1.40886	0.158876	NA
LOC105373950	14.5465	0.132453	0.456692	0.290026	0.771797	0.920841
LOC105373951	82.2844	-0.0648828	0.166939	-0.388661	0.697527	0.887126
LOC105373952	0.99446	-0.0510463	1.57172	-0.032478	0.974091	NA
LOC105373953	6.90224	-0.463738	0.651587	-0.711705	0.476647	NA
LOC105373957	0.571757	-0.83716	2.22946	-0.375499	0.707289	NA
LOC105373958	7.28837	2.10256	0.658394	3.19347	0.00140573	NA
LOC105373970	0.482432	0.341696	2.29913	0.148619	0.881854	NA
LOC105373971	0.575622	0.310095	2.09612	0.147938	0.882392	NA
LOC105373973	1.0236	0.457275	1.87262	0.24419	0.807083	NA
LOC105373974	1.42658	-0.763545	1.30312	-0.585935	0.557919	NA
LOC105373975	8.44377	0.840943	0.561401	1.49794	0.13415	NA
LOC105373976	10.5724	-0.490272	0.464636	-1.05517	0.291346	0.612015
LOC105373979	6.93471	-0.523339	0.750484	-0.697336	0.485593	NA
LOC105373984	1.11965	3.37299	1.61003	2.09498	0.0361729	NA
LOC105373989	20.5268	0.575893	0.349234	1.64902	0.0991438	0.357636
LOC105373994	6.0199	0.871399	0.654447	1.3315	0.183024	NA
LOC105374002	4.12846	-0.165488	0.747431	-0.221408	0.824774	NA
LOC105374003	25.2336	0.922021	0.34271	2.69038	0.00713701	0.06778
LOC105374005	0.493908	2.60247	3.23787	0.803762	0.421534	NA
LOC105374007	4.63911	-0.696637	0.762198	-0.913985	0.360725	NA
LOC105374009	1.89859	1.05988	1.29092	0.821031	0.411629	NA
LOC105374010	3.85581	0.935226	0.783722	1.19331	0.232746	NA
LOC105374013	168.919	-0.147885	0.183896	-0.804176	0.421295	0.727362
LOC105374024	14.6325	0.259515	0.471325	0.550607	0.581903	0.826613
LOC105374029	6.67726	-0.0981264	0.669907	-0.146478	0.883544	NA
LOC105374031	452.383	-0.495221	0.125764	-3.93771	8.23e-05	0.00219064
LOC105374040	0.537053	1.09207	2.6279	0.415567	0.677727	NA
LOC105374048	6.02104	-0.594368	0.614139	-0.967806	0.333141	NA
LOC105374051	0.623253	-1.29501	2.58404	-0.501157	0.616261	NA
LOC105374056	1.38542	0.806643	1.69866	0.474872	0.634878	NA
LOC105374057	6.58319	-0.00900291	0.807371	-0.0111509	0.991103	NA
LOC105374062	0.667732	1.0904	2.57502	0.423454	0.671964	NA
LOC105374063	11.2056	0.0898843	0.487436	0.184402	0.853698	0.954087
LOC105374069	4.3218	-0.09108	0.665958	-0.136766	0.891216	NA
LOC105374071	9.01618	0.550797	0.55229	0.997296	0.318621	NA
LOC105374080	2.31521	0.91771	1.20818	0.759581	0.447505	NA
LOC105374085	3.18886	-0.164405	1.00987	-0.162799	0.870677	NA
LOC105374086	4.04952	0.172063	0.869676	0.197847	0.843165	NA
LOC105374089	1.34428	0.996816	1.46047	0.682532	0.494903	NA
LOC105374090	1.52865	-0.336175	1.36749	-0.245833	0.805812	NA
LOC105374096	0.579023	1.60818	2.19263	0.733448	0.463285	NA
LOC105374101	10.601	-0.243481	0.505796	-0.481382	0.630245	0.852005
LOC105374103	1.4469	-1.01655	1.48026	-0.686743	0.492245	NA
LOC105374104	57.5413	-0.630478	0.208151	-3.02894	0.00245411	0.0312763
LOC105374105	26.6293	-0.0273174	0.326278	-0.0837242	0.933276	0.980871
LOC105374107	14.425	-0.0848869	0.529293	-0.160378	0.872583	0.960224
LOC105374110	1.38124	-1.07747	1.42404	-0.756628	0.449273	NA
LOC105374114	2.02243	-0.470359	1.11496	-0.421864	0.673124	NA
LOC105374116	2.41935	-1.95617	1.09113	-1.7928	0.0730056	NA
LOC105374117	0.661702	1.06178	1.91268	0.555127	0.578808	NA
LOC105374118	15.6395	0.660726	0.493513	1.33882	0.180629	0.486869
LOC105374119	2.62687	-0.248915	0.989279	-0.251613	0.801341	NA
LOC105374121	1.30352	-2.88225	1.86212	-1.54784	0.121662	NA
LOC105374122	8.21963	0.151194	0.62265	0.242824	0.808142	NA
LOC105374127	37.7141	-0.0426374	0.33442	-0.127497	0.898547	0.969211
LOC105374128	21.3577	0.0263617	0.383125	0.068807	0.945143	0.98427
LOC105374129	2.04758	0.200374	1.20585	0.166168	0.868025	NA
LOC105374136	2.27898	0.29871	1.21707	0.245433	0.806121	NA
LOC105374140	26.5876	0.0995043	0.351755	0.28288	0.777269	0.923011
LOC105374145	32.5209	0.617854	0.31999	1.93085	0.0535014	0.254752
LOC105374152	2.12459	-0.868306	1.10591	-0.785151	0.432365	NA
LOC105374162	5.65322	-0.465477	0.745642	-0.624264	0.532454	NA
LOC105374165	2.15779	-1.1226	1.27769	-0.878617	0.379609	NA
LOC105374167	11.0436	-0.35	0.548875	-0.637669	0.523689	0.793535
LOC105374174	3.80025	-0.452535	0.740498	-0.611122	0.541119	NA
LOC105374177	0.907181	0.329677	1.94484	0.169514	0.865393	NA
LOC105374179	1.35556	-0.950677	1.41434	-0.672172	0.501474	NA
LOC105374181	12.4552	-0.860608	0.506296	-1.69981	0.0891661	0.337352
LOC105374187	32.8304	0.00882884	0.306672	0.0287892	0.977033	0.992563
LOC105374191	0.979833	-0.201983	1.73872	-0.116168	0.907519	NA
LOC105374193	0.825266	-0.58128	1.81259	-0.320691	0.748444	NA
LOC105374196	1.08852	0.0197077	1.67666	0.0117542	0.990622	NA
LOC105374209	181.761	-0.362677	0.15971	-2.27084	0.0231567	0.14997
LOC105374216	8.35882	0.848282	0.594697	1.42641	0.15375	NA
LOC105374226	1.56915	3.36923	1.6061	2.09777	0.0359254	NA
LOC105374235	1.40849	1.04879	1.38422	0.757677	0.448645	NA
LOC105374243	0.511665	-1.45468	2.15401	-0.675336	0.499463	NA
LOC105374244	3.81618	1.22103	1.15059	1.06122	0.288589	NA
LOC105374245	0.701708	0.624067	1.60735	0.388259	0.697824	NA
LOC105374246	2.47183	0.0723321	1.02767	0.0703843	0.943888	NA
LOC105374249	17.7002	0.0140184	0.354881	0.0395016	0.96849	0.98977
LOC105374250	1.67077	-0.503499	1.11511	-0.451523	0.651613	NA
LOC105374254	13.0441	0.267867	0.405187	0.661095	0.508551	0.783742
LOC105374257	0.707897	2.33391	2.59824	0.898267	0.369043	NA
LOC105374280	0.624784	-2.41824	1.9734	-1.22542	0.220419	NA
LOC105374287	0.672936	-1.23901	2.84985	-0.434763	0.663734	NA
LOC105374289	1.93586	0.409505	1.15742	0.353807	0.723483	NA
LOC105374291	0.494621	-1.57805	2.16196	-0.729915	0.465442	NA
LOC105374296	0.885647	0.914281	1.9695	0.464219	0.642491	NA
LOC105374297	28.7809	-0.247988	0.316287	-0.784061	0.433004	0.734775
LOC105374298	149.543	-0.138205	0.167974	-0.822778	0.410634	0.719235
LOC105374300	3.10051	0.219474	0.84508	0.259708	0.795089	NA
LOC105374301	2.43481	0.422556	1.13272	0.373044	0.709115	NA
LOC105374304	9.26415	-0.304045	0.555227	-0.547605	0.583963	NA
LOC105374306	1.06438	2.32008	1.64665	1.40897	0.158843	NA
LOC105374308	0.796197	1.68315	2.07165	0.812466	0.416524	NA
LOC105374309	1.57817	1.33337	1.51109	0.882386	0.377568	NA
LOC105374310	3.96299	-0.193213	0.797685	-0.242217	0.808612	NA
LOC105374312	16.9611	0.882779	0.420292	2.1004	0.0356941	0.199203
LOC105374313	0.545309	2.39828	2.32302	1.0324	0.301885	NA
LOC105374317	1.31412	2.04064	1.51013	1.35131	0.176598	NA
LOC105374323	3.39928	-1.00087	0.992886	-1.00805	0.313433	NA
LOC105374325	4.02137	-0.899861	0.924366	-0.97349	0.33031	NA
LOC105374328	4.5631	0.53905	0.630572	0.85486	0.392629	NA
LOC105374332	0.545111	0.35794	2.38139	0.150307	0.880522	NA
LOC105374333	3.795	0.00614141	0.699682	0.00877744	0.992997	NA
LOC105374334	12.6465	1.0785	0.520818	2.07078	0.0383791	0.208486
LOC105374336	40.0451	-0.251317	0.264759	-0.949229	0.342504	0.661176
LOC105374337	2.22015	-0.698853	0.943857	-0.740422	0.459044	NA
LOC105374338	130.086	0.438997	0.140576	3.12285	0.00179109	0.0247653
LOC105374339	24.935	0.506662	0.415382	1.21975	0.22256	0.538892
LOC105374340	3.36673	-0.690832	0.977741	-0.706559	0.47984	NA
LOC105374341	20.2114	-0.46252	0.348693	-1.32644	0.184694	0.492442
LOC105374343	0.926881	0.873365	1.90814	0.457705	0.647164	NA
LOC105374346	6.47901	-0.216192	0.616156	-0.350873	0.725684	NA
LOC105374347	2.3112	1.02885	1.0591	0.971439	0.33133	NA
LOC105374352	5.35805	-1.13545	0.676593	-1.67819	0.0933093	NA
LOC105374353	21.1847	-0.866636	0.372043	-2.3294	0.0198379	0.136492
LOC105374354	3.636	0.0330365	0.725634	0.0455278	0.963687	NA
LOC105374355	0.890491	-1.61041	1.91712	-0.840017	0.400899	NA
LOC105374358	3.89622	-0.603708	0.782173	-0.771835	0.440212	NA
LOC105374359	1.7646	-1.57955	1.19459	-1.32226	0.186082	NA
LOC105374363	177.875	0.0348586	0.155531	0.224127	0.822658	0.943869
LOC105374364	0.723159	1.77317	2.30115	0.77056	0.440968	NA
LOC105374366	30.1654	-0.228646	0.279124	-0.819155	0.412698	0.721312
LOC105374368	5.99219	-0.611447	0.691831	-0.88381	0.376799	NA
LOC105374370	5.65583	-0.0796177	0.786909	-0.101178	0.919409	NA
LOC105374371	0.607833	-0.389092	2.27593	-0.17096	0.864255	NA
LOC105374376	6.22178	-0.844074	0.702179	-1.20208	0.229333	NA
LOC105374378	0.765756	2.3492	2.50918	0.936242	0.349149	NA
LOC105374381	0.638848	0.366932	2.00147	0.183331	0.854538	NA
LOC105374382	2.9796	-0.668154	0.92333	-0.723635	0.46929	NA
LOC105374407	2.49663	-0.200726	0.977215	-0.205406	0.837255	NA
LOC105374409	0.603412	-0.602487	4.69124	-0.128428	0.89781	NA
LOC105374410	1.28783	-1.47954	1.92222	-0.769704	0.441476	NA
LOC105374414	1.04547	1.71343	1.74086	0.984241	0.324997	NA
LOC105374418	14.0589	-0.593111	0.45084	-1.31557	0.188318	0.497651
LOC105374419	56.9437	-0.219277	0.202325	-1.08378	0.278462	0.600417
LOC105374421	40.0202	0.591966	0.347447	1.70376	0.0884257	0.336431
LOC105374423	2.29781	0.31787	1.10357	0.288037	0.773318	NA
LOC105374439	3.47929	0.177383	0.945432	0.187621	0.851174	NA
LOC105374440	0.956851	1.70578	2.07447	0.822271	0.410923	NA
LOC105374443	6.63043	-0.0225598	0.508285	-0.0443841	0.964598	NA
LOC105374444	0.944824	-1.22049	1.67102	-0.730388	0.465153	NA
LOC105374445	2.14467	-0.81414	1.07655	-0.75625	0.449499	NA
LOC105374454	6.04623	0.765763	0.605459	1.26476	0.205956	NA
LOC105374455	2.05903	-1.04574	1.03891	-1.00657	0.31414	NA
LOC105374470	1.21214	-1.6994	1.63263	-1.04089	0.297925	NA
LOC105374471	3.9404	1.31972	0.894606	1.4752	0.140159	NA
LOC105374473	0.510567	-1.58883	2.39803	-0.662554	0.507616	NA
LOC105374474	131.891	0.0306564	0.212507	0.144261	0.885295	0.96559
LOC105374476	1.79182	-3.4413	1.6703	-2.0603	0.0393703	NA
LOC105374482	0.627285	0.327629	2.45223	0.133604	0.893716	NA
LOC105374484	1.15328	2.41896	1.63899	1.47589	0.139975	NA
LOC105374490	1.39241	-0.912832	1.58366	-0.576407	0.56434	NA
LOC105374492	1.66961	2.90319	1.59862	1.81606	0.069361	NA
LOC105374493	16.3697	-0.924375	0.445218	-2.07623	0.0378725	0.206551
LOC105374494	2.85768	2.09488	1.24331	1.68493	0.0920021	NA
LOC105374495	0.967823	0.0867266	1.76804	0.0490523	0.960878	NA
LOC105374497	1.08861	0.0220845	1.54895	0.0142577	0.988624	NA
LOC105374510	21.6606	-0.423896	0.370963	-1.14269	0.253166	0.575427
LOC105374516	0.934345	-0.579606	2.06515	-0.280661	0.778971	NA
LOC105374527	0.716838	-1.20603	2.00033	-0.602917	0.546564	NA
LOC105374533	24.2528	0.0462351	0.335211	0.137929	0.890297	0.966959
LOC105374534	1.86097	1.02852	1.30209	0.7899	0.429586	NA
LOC105374535	13.1098	-0.0404679	0.4459	-0.0907556	0.927687	0.978295
LOC105374536	0.810595	0.276964	2.12641	0.130249	0.896369	NA
LOC105374538	56.9535	-0.621418	0.223546	-2.77982	0.00543893	0.0565727
LOC105374546	17.6682	-0.188465	0.384638	-0.489981	0.624147	0.84899
LOC105374552	0.962961	-0.0896445	1.53675	-0.0583339	0.953483	NA
LOC105374555	1.46968	0.505763	1.6515	0.306244	0.759419	NA
LOC105374557	0.789324	1.75291	2.57126	0.681733	0.495408	NA
LOC105374558	2.0723	2.22166	1.24495	1.78454	0.0743361	NA
LOC105374567	1.39054	0.847471	1.37499	0.616348	0.537665	NA
LOC105374568	0.80195	1.06996	2.02862	0.527431	0.597894	NA
LOC105374571	3.53351	0.858263	1.12418	0.763457	0.445191	NA
LOC105374573	2.33521	1.35432	0.98876	1.36971	0.170777	NA
LOC105374582	0.569398	-0.928397	2.4276	-0.382435	0.702139	NA
LOC105374583	12.6927	0.0301356	0.40099	0.0751531	0.940093	0.982597
LOC105374584	162.459	-0.000900336	0.225239	-0.00399725	0.996811	0.99918
LOC105374585	93.3455	-0.00792196	0.228902	-0.0346086	0.972392	0.991292
LOC105374588	1.65261	0.143054	1.18621	0.120598	0.904009	NA
LOC105374589	0.949635	1.03357	1.6701	0.618863	0.536007	NA
LOC105374590	1.98963	-0.59844	1.19361	-0.501369	0.616112	NA
LOC105374591	0.944837	-0.194345	1.84502	-0.105335	0.91611	NA
LOC105374608	5.62301	-0.489586	0.776004	-0.630906	0.528102	NA
LOC105374610	4.89698	-0.226595	0.772045	-0.293499	0.769141	NA
LOC105374612	0.775127	-1.11202	2.08343	-0.533747	0.593516	NA
LOC105374615	20.5838	-0.082491	0.3755	-0.219683	0.826118	0.945055
LOC105374617	0.502568	1.57048	2.95199	0.532009	0.59472	NA
LOC105374638	55.5533	-0.0407489	0.216963	-0.187815	0.851021	0.953029
LOC105374639	46.5374	0.310291	0.322672	0.961631	0.336235	0.656195
LOC105374640	100.814	0.207669	0.249328	0.832913	0.404894	0.714687
LOC105374641	0.68704	3.39594	4.71025	0.720969	0.470929	NA
LOC105374642	7.95014	-0.231642	0.619948	-0.373648	0.708666	NA
LOC105374646	0.514727	1.05151	2.66172	0.395049	0.692807	NA
LOC105374651	0.960945	-1.93652	1.83936	-1.05282	0.292422	NA
LOC105374652	14.8919	1.03904	0.454277	2.28724	0.022182	0.146544
LOC105374653	0.525042	0	3.24771	0	1	NA
LOC105374662	1.01277	0.690043	1.5956	0.432465	0.665403	NA
LOC105374667	1.59757	-0.508603	1.35472	-0.375429	0.707341	NA
LOC105374674	3.98508	1.2677	0.890678	1.4233	0.15465	NA
LOC105374676	0.852009	0.391267	1.71727	0.227843	0.819768	NA
LOC105374678	8.12311	0.0751637	0.532431	0.141171	0.887735	NA
LOC105374682	0.528353	-1.04209	2.06823	-0.503854	0.614364	NA
LOC105374685	1.77839	0.723113	1.30893	0.552444	0.580644	NA
LOC105374690	2.49389	0.699387	1.08632	0.64381	0.519698	NA
LOC105374694	1.16131	-1.57945	1.49151	-1.05896	0.289618	NA
LOC105374711	14.7902	-0.127784	0.392954	-0.325187	0.745039	0.908782
LOC105374723	6.44348	-0.37545	0.557298	-0.673698	0.500504	NA
LOC105374724	11.2222	0.145247	0.484279	0.299924	0.764235	0.917354
LOC105374727	5.10097	-0.00651398	0.74297	-0.00876749	0.993005	NA
LOC105374732	53.4219	-0.322731	0.258178	-1.25003	0.211288	0.526572
LOC105374746	0.695855	1.97372	1.99138	0.991134	0.32162	NA
LOC105374748	1.06645	-0.473808	1.5357	-0.308529	0.75768	NA
LOC105374749	7.24085	0.653623	0.573722	1.13927	0.254591	NA
LOC105374758	6.01675	-0.0969062	0.788	-0.122977	0.902125	NA
LOC105374759	1.20324	-0.162837	1.66552	-0.0977695	0.922115	NA
LOC105374760	3.65775	1.79919	0.832173	2.16204	0.0306153	NA
LOC105374764	11.2556	-0.322471	0.457504	-0.704847	0.480905	0.76696
LOC105374768	1.06257	1.70678	1.58261	1.07846	0.280828	NA
LOC105374771	61.3196	-0.331825	0.230682	-1.43845	0.150306	0.44287
LOC105374772	0.90083	-3.19211	1.90383	-1.67668	0.0936057	NA
LOC105374773	15.7968	-0.738681	0.387022	-1.90863	0.0563099	0.261768
LOC105374774	2.10251	2.31529	1.35388	1.71011	0.0872448	NA
LOC105374775	4.44032	1.34128	0.690852	1.94148	0.0521997	NA
LOC105374777	2.22884	0.768417	1.23456	0.622419	0.533666	NA
LOC105374778	53.6321	0.00458365	0.213857	0.0214333	0.9829	0.994776
LOC105374779	5.76374	-0.825052	0.641778	-1.28557	0.198593	NA
LOC105374781	1.05542	0.678468	1.61998	0.418813	0.675353	NA
LOC105374785	1.9407	0.44073	1.18195	0.372885	0.709234	NA
LOC105374789	37.0694	-0.0669174	0.28154	-0.237684	0.812126	0.940182
LOC105374793	52.4852	-0.454801	0.542675	-0.838074	0.401989	0.712139
LOC105374794	0.989432	0.365113	1.83042	0.199469	0.841896	NA
LOC105374795	40.531	-0.539676	0.272412	-1.98111	0.0475794	0.237704
LOC105374796	0.550094	1.7735	2.54665	0.696404	0.486176	NA
LOC105374800	5.7537	-0.281264	0.634484	-0.443295	0.657552	NA
LOC105374806	2.50644	0.183922	0.980081	0.18766	0.851143	NA
LOC105374807	9.30288	0.257971	0.530149	0.486601	0.626541	NA
LOC105374808	75.9254	-0.0754441	0.292891	-0.257584	0.796728	0.931836
LOC105374809	133.48	-0.286041	0.170688	-1.67581	0.0937762	0.347847
LOC105374810	2.37824	-1.62458	1.07823	-1.5067	0.131887	NA
LOC105374811	16.9354	-0.678962	0.395802	-1.71541	0.0862702	0.332872
LOC105374812	5.24481	-0.942871	0.804433	-1.17209	0.241159	NA
LOC105374813	4.65618	0.237626	0.790279	0.300687	0.763653	NA
LOC105374838	23.2636	-0.102753	0.330756	-0.31066	0.756059	0.914196
LOC105374839	3.02711	-0.0817234	1.18512	-0.0689581	0.945023	NA
LOC105374841	0.846609	1.74825	4.29273	0.407258	0.683818	NA
LOC105374845	30.0784	0.537726	0.295524	1.81957	0.0688249	0.293607
LOC105374846	5.6406	1.09005	0.648749	1.68023	0.0929117	NA
LOC105374848	1.5383	0.721732	1.50685	0.478967	0.631962	NA
LOC105374852	24.971	-0.380123	0.3137	-1.21174	0.225613	0.542376
LOC105374853	1.0987	0.321313	1.80516	0.177996	0.858726	NA
LOC105374866	2.96812	0.911941	0.87976	1.03658	0.299932	NA
LOC105374868	1.11801	-0.913736	1.91423	-0.477338	0.633122	NA
LOC105374873	0.799026	-0.821051	2.00448	-0.409607	0.682094	NA
LOC105374885	1.12708	-0.457718	1.79114	-0.255546	0.798301	NA
LOC105374888	3.90086	-0.777052	0.898326	-0.865	0.387039	NA
LOC105374889	1.82963	0.275666	1.21368	0.227133	0.82032	NA
LOC105374897	2.92771	1.36119	0.896908	1.51765	0.129103	NA
LOC105374898	1909.77	-0.483787	0.290436	-1.66573	0.0957678	0.351174
LOC105374906	1.39808	-0.452782	1.35522	-0.334101	0.738303	NA
LOC105374910	7.19033	-0.555499	0.578278	-0.960608	0.33675	NA
LOC105374911	3.48586	0.223311	0.786514	0.283925	0.776468	NA
LOC105374912	2.87623	-0.763311	0.844372	-0.903998	0.365996	NA
LOC105374914	1.06013	-0.678468	2.08266	-0.32577	0.744598	NA
LOC105374918	0.991439	1.67372	2.19148	0.763738	0.445023	NA
LOC105374923	1.1625	-0.421202	1.59587	-0.263932	0.791832	NA
LOC105374924	5.36364	0.346861	0.882061	0.393239	0.694143	NA
LOC105374925	15.9749	-0.446094	0.373783	-1.19346	0.232691	0.551251
LOC105374927	3.13439	-0.299271	0.878189	-0.340782	0.733268	NA
LOC105374928	1.12162	0.207967	1.51128	0.13761	0.890549	NA
LOC105374933	0.983248	-0.0200709	1.621	-0.0123818	0.990121	NA
LOC105374935	0.649076	0.443465	2.64332	0.167768	0.866766	NA
LOC105374937	10.6453	-0.572851	0.498979	-1.14805	0.250949	0.573256
LOC105374938	5.37822	0.0440919	0.709162	0.0621748	0.950424	NA
LOC105374940	107.799	-0.775707	0.246848	-3.14245	0.00167543	0.0237561
LOC105374942	22.0743	0.0457392	0.397034	0.115202	0.908285	0.973297
LOC105374943	0.736106	-1.81339	2.16282	-0.838438	0.401785	NA
LOC105374944	1.07304	1.97618	1.41724	1.39438	0.163203	NA
LOC105374947	14.9312	-0.254706	0.401305	-0.634694	0.525628	0.794644
LOC105374952	123.484	-0.0131865	0.133737	-0.0986004	0.921456	0.977443
LOC105374956	21.3489	-0.562398	0.488609	-1.15102	0.249724	0.571913
LOC105374965	0.578187	0.808258	4.7031	0.171857	0.86355	NA
LOC105374966	2.3739	-2.19198	1.47723	-1.48385	0.137848	NA
LOC105374968	4.04098	0.515056	0.741453	0.694658	0.48727	NA
LOC105374973	2.53206	0.216547	1.08427	0.199716	0.841702	NA
LOC105374985	19.7642	0.172072	0.378528	0.454581	0.649411	0.86255
LOC105374986	1.62472	1.63199	1.47531	1.1062	0.268642	NA
LOC105374988	0.870072	2.84186	1.85374	1.53304	0.125266	NA
LOC105374989	1.41724	-3.26157	1.51522	-2.15255	0.0313544	NA
LOC105374995	0.949278	1.61453	1.79543	0.899245	0.368522	NA
LOC105374997	448.54	-0.0270139	0.0883569	-0.305736	0.759806	0.915516
LOC105374998	2.02035	0.577855	1.43077	0.403876	0.686304	NA
LOC105375001	12.4804	0.184413	0.45396	0.406232	0.684572	0.880579
LOC105375010	13.114	-0.63482	0.414644	-1.531	0.125769	0.404146
LOC105375012	2.4922	1.74099	1.58657	1.09733	0.272497	NA
LOC105375014	0.54779	-0.522801	2.73476	-0.191169	0.848393	NA
LOC105375018	7.17702	0.60134	0.652756	0.921232	0.356929	NA
LOC105375019	31.7749	0.0800726	0.303322	0.263986	0.791791	0.930035
LOC105375022	23.2933	-0.0396949	0.296292	-0.133972	0.893425	0.967633
LOC105375024	0.702929	-1.62186	2.23557	-0.72548	0.468157	NA
LOC105375027	10.5109	1.13901	0.531657	2.14238	0.0321631	0.185559
LOC105375029	0.977814	2.64026	1.67195	1.57915	0.114301	NA
LOC105375038	23.008	3.40845	0.544286	6.26224	3.79e-10	4.92e-08
LOC105375044	9.63832	0.422778	0.554515	0.762429	0.445804	NA
LOC105375051	6.02617	0.26204	0.684478	0.382832	0.701844	NA
LOC105375056	1.95079	1.86642	1.38519	1.34741	0.177847	NA
LOC105375059	0.490492	-1.11448	2.93673	-0.379497	0.704319	NA
LOC105375061	17.4676	0.233453	0.403047	0.579219	0.562441	0.815108
LOC105375065	0.968523	0.220047	2.08279	0.10565	0.91586	NA
LOC105375079	1.79837	-0.831293	1.28067	-0.64911	0.516267	NA
LOC105375092	147.533	-0.465864	0.184382	-2.52662	0.0115167	0.095178
LOC105375095	4.24898	-0.0106652	0.77564	-0.0137501	0.989029	NA
LOC105375103	0.665272	1.03067	2.3599	0.436745	0.662296	NA
LOC105375106	4.28156	-0.0534668	0.771181	-0.0693311	0.944726	NA
LOC105375119	0.91593	0.441757	1.59068	0.277715	0.781231	NA
LOC105375120	4.88524	-0.16035	0.625517	-0.256349	0.797682	NA
LOC105375122	10.9729	-0.0254639	0.465671	-0.0546823	0.956392	0.986933
LOC105375123	47.8123	-0.331361	0.245908	-1.3475	0.17782	0.482386
LOC105375124	51.4001	-0.304021	0.261455	-1.1628	0.244909	0.566076
LOC105375126	2.44164	0.42176	0.937278	0.449984	0.652722	NA
LOC105375127	1.97399	-0.313083	1.31234	-0.238569	0.81144	NA
LOC105375131	0.860646	2.42457	2.2007	1.10173	0.270579	NA
LOC105375132	2.32432	1.14659	1.17404	0.976621	0.328757	NA
LOC105375144	0.664772	-0.316401	1.78442	-0.177313	0.859262	NA
LOC105375146	0.692879	1.49729	1.807	0.828606	0.407327	NA
LOC105375151	2.64852	0.285375	1.00145	0.284963	0.775672	NA
LOC105375153	2.72622	1.02261	1.18957	0.85964	0.389988	NA
LOC105375156	0.598084	-1.65562	4.69305	-0.352782	0.724252	NA
LOC105375164	0.852581	0.606176	1.93491	0.313283	0.754065	NA
LOC105375166	16.9751	-0.0912431	0.374059	-0.243927	0.807287	0.937137
LOC105375167	0.914734	-0.558086	1.8795	-0.296933	0.766517	NA
LOC105375168	5.28552	0.413647	0.755216	0.547721	0.583884	NA
LOC105375169	20.4183	0.0413924	0.356755	0.116025	0.907633	0.973066
LOC105375170	6.47677	1.71401	0.661253	2.59206	0.00954037	NA
LOC105375171	0.861361	-0.0225289	1.4964	-0.0150554	0.987988	NA
LOC105375172	0.815942	0.23088	1.85911	0.124188	0.901166	NA
LOC105375174	1.70162	-0.164277	1.31075	-0.125331	0.900261	NA
LOC105375181	4.75007	-0.123211	0.676718	-0.182072	0.855526	NA
LOC105375183	0.842397	-0.509315	2.14879	-0.237024	0.812638	NA
LOC105375184	0.839321	0.429057	1.73083	0.24789	0.804219	NA
LOC105375186	0.914973	-1.70977	1.77733	-0.961986	0.336057	NA
LOC105375202	14.0989	0.568071	0.459536	1.23618	0.21639	0.53249
LOC105375210	2.92774	0.727773	0.861619	0.844657	0.398302	NA
LOC105375211	0.807345	2.06464	1.94317	1.06251	0.288003	NA
LOC105375213	132.348	-0.971749	0.221543	-4.38627	1.15e-05	0.000434456
LOC105375215	23.7844	-0.348969	0.305329	-1.14293	0.253068	0.575354
LOC105375216	22.1043	-0.273558	0.353697	-0.773424	0.439271	0.739519
LOC105375217	0.832246	-1.54147	1.93147	-0.798081	0.424824	NA
LOC105375218	0.574809	2.40596	4.74507	0.507044	0.612124	NA
LOC105375221	9.54273	-0.539482	0.719411	-0.749893	0.453319	NA
LOC105375222	45.1934	-0.187233	0.239217	-0.782692	0.433808	0.735126
LOC105375227	15.7362	-0.350156	0.461452	-0.758812	0.447965	0.745279
LOC105375228	32.4062	0.10457	0.301164	0.347218	0.728428	0.903398
LOC105375231	0.804285	-0.534087	1.74092	-0.306783	0.759008	NA
LOC105375235	8.11959	0.144858	0.588056	0.246334	0.805423	NA
LOC105375236	1.50758	-0.613231	1.68241	-0.364496	0.715487	NA
LOC105375237	1.59994	-0.286087	1.44651	-0.197777	0.843219	NA
LOC105375238	1.07964	-0.913315	1.80653	-0.505563	0.613164	NA
LOC105375240	3.77191	1.37088	0.995797	1.37666	0.168617	NA
LOC105375242	1.12969	0.309344	1.79042	0.172777	0.862826	NA
LOC105375243	0.83972	-0.284872	1.62668	-0.175125	0.860982	NA
LOC105375244	0.888164	-1.29352	1.84949	-0.699395	0.484305	NA
LOC105375253	11.3348	-1.1398	0.677943	-1.68126	0.0927117	0.345724
LOC105375254	6.01861	-0.963979	0.804418	-1.19836	0.230778	NA
LOC105375259	13.2517	0.0421868	0.366832	0.115003	0.908443	0.973297
LOC105375260	1.98203	-0.719898	1.14947	-0.626288	0.531126	NA
LOC105375261	4.5171	0.206251	0.763504	0.270138	0.787054	NA
LOC105375270	1.65481	0.15578	1.29174	0.120597	0.90401	NA
LOC105375284	0.716168	3.33471	2.16436	1.54074	0.12338	NA
LOC105375287	8.68376	0.290143	0.562305	0.515988	0.605863	NA
LOC105375303	1.78901	-0.253657	1.27499	-0.198948	0.842303	NA
LOC105375304	148.357	0.33037	0.143151	2.30785	0.0210075	0.141301
LOC105375322	2.47407	0.232821	1.37033	0.169901	0.865088	NA
LOC105375328	6.90213	-0.471226	0.612672	-0.769132	0.441815	NA
LOC105375330	1.15341	-1.2894	1.78034	-0.724244	0.468916	NA
LOC105375333	0.751361	-1.43987	2.02858	-0.709791	0.477834	NA
LOC105375334	0.922828	-2.08517	1.69898	-1.22731	0.219707	NA
LOC105375336	1.83465	-0.352298	1.12457	-0.313275	0.754072	NA
LOC105375337	14.2381	0.101597	0.516428	0.19673	0.844039	0.950266
LOC105375343	3.47567	-2.10309	0.968675	-2.1711	0.0299237	NA
LOC105375344	44.1767	-0.670758	0.248687	-2.69719	0.00699269	0.0667399
LOC105375345	2.49575	-0.387219	1.02436	-0.378009	0.705424	NA
LOC105375347	0.87028	-1.33611	1.60585	-0.832023	0.405396	NA
LOC105375350	5.35456	1.10511	0.654383	1.68878	0.0912608	NA
LOC105375352	2.31148	-1.23945	1.1727	-1.05692	0.29055	NA
LOC105375355	13.3784	-0.883481	0.463423	-1.90642	0.0565951	0.26267
LOC105375356	15.3715	0.344821	0.41767	0.825584	0.40904	0.717754
LOC105375359	2.58115	-1.04272	1.1146	-0.935504	0.349529	NA
LOC105375361	2.67476	-0.0242476	1.03083	-0.0235224	0.981234	NA
LOC105375363	9.78942	0.128653	0.490926	0.262062	0.793274	NA
LOC105375366	0.681408	-0.412008	2.57616	-0.159931	0.872936	NA
LOC105375373	3.34447	0.0304166	0.891097	0.0341339	0.97277	NA
LOC105375378	11.2718	0.31959	0.456552	0.700008	0.483922	0.768999
LOC105375382	64.4578	0.235812	0.230099	1.02483	0.305443	0.62405
LOC105375384	10.8513	-0.755522	0.5204	-1.45181	0.146554	0.437608
LOC105375386	3.10677	-0.02126	0.842743	-0.0252272	0.979874	NA
LOC105375392	1.28768	-3.81741	1.58407	-2.40987	0.0159582	NA
LOC105375401	5.64468	-0.93593	0.84704	-1.10494	0.269185	NA
LOC105375402	7.17621	-0.504152	0.603644	-0.835181	0.403616	NA
LOC105375403	0.788448	0.249744	1.66456	0.150036	0.880736	NA
LOC105375404	24.4372	-0.622797	0.345417	-1.80303	0.0713837	0.299125
LOC105375405	2.67349	-0.281662	1.02651	-0.274388	0.783786	NA
LOC105375421	7.80172	0.777701	0.525663	1.47947	0.139016	NA
LOC105375422	3.4028	-0.0949741	0.744613	-0.127548	0.898506	NA
LOC105375423	4.24883	0.525148	0.879487	0.597108	0.550435	NA
LOC105375424	47.5974	-0.256357	0.244036	-1.05049	0.293494	0.614056
LOC105375426	2.56585	-0.122633	1.10125	-0.111358	0.911332	NA
LOC105375427	2.58299	-0.177654	0.984423	-0.180465	0.856788	NA
LOC105375429	9.9951	0.0755496	0.5399	0.139932	0.888713	NA
LOC105375430	0.770977	-1.70954	1.83861	-0.929798	0.352476	NA
LOC105375431	2.07632	1.87031	1.12365	1.6645	0.0960123	NA
LOC105375433	2.36876	0.718241	0.939821	0.764233	0.444729	NA
LOC105375434	40.6224	-0.138674	0.298662	-0.464319	0.642419	0.859215
LOC105375436	3.51384	-0.602475	0.97755	-0.616311	0.537689	NA
LOC105375441	0.81253	1.06587	1.98718	0.536374	0.5917	NA
LOC105375448	4.318	1.38412	0.831205	1.6652	0.0958728	NA
LOC105375451	3.48815	1.04452	0.832088	1.25529	0.209372	NA
LOC105375457	3.3244	-0.458726	0.836812	-0.548182	0.583567	NA
LOC105375469	1.44511	-0.952689	1.3115	-0.726409	0.467588	NA
LOC105375470	2.50518	-0.0231733	1.23633	-0.0187437	0.985046	NA
LOC105375472	0.875318	1.37886	1.85747	0.74233	0.457887	NA
LOC105375478	4.34589	1.0977	0.781613	1.40441	0.160197	NA
LOC105375486	9.27663	0.358185	0.562016	0.637322	0.523915	NA
LOC105375489	166.404	-0.111413	0.149295	-0.746262	0.455509	0.750383
LOC105375490	18.2848	-0.217538	0.346659	-0.627527	0.530314	0.7971
LOC105375492	5.40619	0.700593	0.988176	0.708977	0.478339	NA
LOC105375493	0.499354	-1.09282	2.29605	-0.475957	0.634105	NA
LOC105375494	0.840125	-0.425888	2.00745	-0.212154	0.831987	NA
LOC105375500	0.703233	-0.558388	1.87191	-0.298298	0.765476	NA
LOC105375501	86.5058	-0.430872	0.219843	-1.95991	0.0500063	0.244588
LOC105375511	0.461781	-2.04639	3.70135	-0.552879	0.580347	NA
LOC105375513	9.76595	0.585808	0.511193	1.14596	0.251811	NA
LOC105375514	1.11344	-1.16819	1.83383	-0.637021	0.524111	NA
LOC105375517	6.4149	-0.631723	0.656605	-0.962104	0.335997	NA
LOC105375519	21.7647	-0.281134	0.428938	-0.655418	0.512198	0.785644
LOC105375520	9.15596	0.561563	0.527715	1.06414	0.287265	NA
LOC105375521	52.3362	-0.0340297	0.251817	-0.135136	0.892504	0.967633
LOC105375523	3.34912	0.31938	1.10959	0.287836	0.773472	NA
LOC105375530	2.85339	-0.211887	0.996482	-0.212635	0.831612	NA
LOC105375532	3.85338	-0.281567	0.815286	-0.34536	0.729824	NA
LOC105375533	15.2978	-0.45301	0.366208	-1.23703	0.216077	0.532128
LOC105375534	4.67285	-0.151094	0.828955	-0.18227	0.85537	NA
LOC105375535	7.15623	-0.927788	0.578217	-1.60457	0.108589	NA
LOC105375536	3.78075	-1.17521	0.852569	-1.37843	0.16807	NA
LOC105375538	8.1735	0.101408	0.614692	0.164973	0.868965	NA
LOC105375539	1.42581	-1.33697	1.58873	-0.841535	0.400048	NA
LOC105375541	0.787421	1.33069	1.98544	0.670225	0.502714	NA
LOC105375542	5.45389	0.283113	0.76526	0.369957	0.711415	NA
LOC105375543	8.16512	1.08435	0.65412	1.65772	0.0973748	NA
LOC105375544	2.34177	-0.55621	1.0381	-0.535796	0.5921	NA
LOC105375545	7.38277	0.449704	0.541138	0.831034	0.405955	NA
LOC105375549	6.55845	0.345617	0.589702	0.586087	0.557817	NA
LOC105375554	1.96179	0.635615	1.09701	0.579409	0.562313	NA
LOC105375557	21.1451	0.562439	0.359635	1.56392	0.117837	0.390992
LOC105375560	8.57376	-0.51333	0.579628	-0.885619	0.375823	NA
LOC105375563	11.0844	0.112236	0.417157	0.269049	0.787892	0.928108
LOC105375564	25.5454	0.175058	0.315654	0.554587	0.579177	0.825044
LOC105375566	1.38859	4.36114	1.81739	2.39967	0.0164099	NA
LOC105375567	7.15577	1.2832	0.699745	1.83381	0.0666824	NA
LOC105375568	0.860523	-0.0312437	1.70483	-0.0183266	0.985378	NA
LOC105375591	118.826	0.280918	0.216412	1.29807	0.194264	0.504852
LOC105375599	0.544445	0.130974	2.20007	0.0595319	0.952528	NA
LOC105375610	2.60209	0.250441	1.13831	0.220011	0.825862	NA
LOC105375614	4.29601	1.025	1.0882	0.941921	0.346233	NA
LOC105375615	1.04647	0.620226	1.35727	0.456965	0.647696	NA
LOC105375622	1.13244	-0.385455	1.73312	-0.222406	0.823998	NA
LOC105375623	0.747514	0.732795	1.91921	0.38182	0.702595	NA
LOC105375624	19.0018	-0.879436	0.392159	-2.24255	0.024926	0.157072
LOC105375630	4.36291	-0.0341232	0.695684	-0.0490498	0.96088	NA
LOC105375631	8.74568	-0.655641	0.542425	-1.20872	0.22677	NA
LOC105375634	3.00881	-0.688622	1.23247	-0.558735	0.576342	NA
LOC105375635	0.687009	0	2.40075	0	1	NA
LOC105375642	0.637553	0.292507	2.25099	0.129946	0.896609	NA
LOC105375650	2.49674	0.414286	1.12622	0.367854	0.712982	NA
LOC105375652	0.757532	-1.53966	1.9291	-0.798124	0.424799	NA
LOC105375659	5.76644	0.873966	0.709902	1.23111	0.218283	NA
LOC105375666	104.726	-0.109635	0.173779	-0.630891	0.528112	0.795844
LOC105375668	11.844	0.330557	0.471603	0.700923	0.483351	0.768578
LOC105375669	11.1491	-0.308678	0.462023	-0.6681	0.50407	0.781726
LOC105375670	0.539917	-1.06168	2.08248	-0.509812	0.610183	NA
LOC105375674	1.99419	-2.40599	1.44982	-1.65951	0.0970132	NA
LOC105375676	2.49355	1.14306	1.11523	1.02495	0.305387	NA
LOC105375683	0.497716	-0.818899	2.67451	-0.306187	0.759463	NA
LOC105375688	26.6514	-0.480141	0.29926	-1.60443	0.10862	0.374943
LOC105375689	6.1263	0.155363	0.749762	0.207216	0.835841	NA
LOC105375690	308.943	-0.166226	0.122413	-1.35792	0.17449	0.478545
LOC105375700	1.21281	0.411126	1.5641	0.262851	0.792666	NA
LOC105375704	1.34272	1.56512	1.53187	1.0217	0.306921	NA
LOC105375713	2.04422	-2.15471	1.28716	-1.674	0.0941308	NA
LOC105375716	8.22444	0.271311	0.584455	0.464212	0.642496	NA
LOC105375719	1.65516	1.07995	1.34594	0.802377	0.422335	NA
LOC105375721	44.5161	0.592246	0.354035	1.67285	0.0943572	0.348881
LOC105375724	11.0841	-0.0657121	0.511046	-0.128583	0.897687	0.969132
LOC105375728	11.4782	-0.130228	0.479162	-0.271784	0.785788	0.927027
LOC105375730	3.11713	1.02598	0.963773	1.06455	0.287081	NA
LOC105375737	3.11506	0.515906	0.830172	0.621445	0.534307	NA
LOC105375740	119.919	0.226125	0.154565	1.46298	0.143474	0.432375
LOC105375741	2.61033	-0.584013	1.04085	-0.561093	0.574734	NA
LOC105375746	1.26673	-0.914857	1.78462	-0.512633	0.608208	NA
LOC105375750	3.7861	0.682187	0.883809	0.771871	0.440191	NA
LOC105375751	50.0885	-0.111095	0.211136	-0.526178	0.598765	0.836363
LOC105375760	1.99986	-3.18672	1.62291	-1.96358	0.0495787	NA
LOC105375761	1.42419	0.584844	1.39172	0.420231	0.674317	NA
LOC105375767	3.82702	-0.820631	0.793498	-1.03419	0.301046	NA
LOC105375771	3.7898	-0.512202	0.801031	-0.639428	0.522544	NA
LOC105375772	0.911881	-1.31089	1.75728	-0.745977	0.455681	NA
LOC105375777	6.41915	0.436944	0.599746	0.728549	0.466277	NA
LOC105375778	0.989717	-1.13394	1.6923	-0.67006	0.50282	NA
LOC105375779	2.66026	0.416222	1.04458	0.398458	0.690293	NA
LOC105375782	7.6452	0.153449	0.511337	0.300095	0.764105	NA
LOC105375785	17.4918	-0.121682	0.504063	-0.241402	0.809244	0.938733
LOC105375789	1.04152	0.351581	1.73903	0.20217	0.839784	NA
LOC105375790	108.702	-0.429131	0.174978	-2.45248	0.0141874	0.109196
LOC105375792	2.52639	-1.14532	1.14794	-0.997714	0.318418	NA
LOC105375795	3.85157	-0.264497	1.03875	-0.254631	0.799008	NA
LOC105375798	46.5083	-0.0731755	0.239594	-0.305414	0.760051	0.915548
LOC105375803	15.443	-0.0602513	0.409943	-0.146975	0.883152	0.964719
LOC105375805	6.25198	0.228844	0.661435	0.34598	0.729357	NA
LOC105375818	0.924518	1.38551	1.64495	0.842281	0.399631	NA
LOC105375825	59.4425	-0.0646918	0.245568	-0.263437	0.792214	0.93014
LOC105375829	0.916522	1.1151	1.67077	0.667416	0.504506	NA
LOC105375830	3.19457	-1.5726	1.12742	-1.39487	0.163054	NA
LOC105375835	0.883173	-0.412009	2.33733	-0.176273	0.860079	NA
LOC105375836	2.22549	-0.796773	1.09748	-0.726001	0.467838	NA
LOC105375839	3.04504	-0.286443	0.873637	-0.327874	0.743007	NA
LOC105375840	0.595151	-2.15983	1.98043	-1.09058	0.275456	NA
LOC105375842	16.9985	-0.69706	0.454185	-1.53475	0.124845	0.402829
LOC105375844	1.89072	1.53517	1.42194	1.07963	0.280307	NA
LOC105375846	4.75453	-0.545014	0.859145	-0.634368	0.525841	NA
LOC105375847	2.16659	-2.21663	1.1129	-1.99176	0.0463972	NA
LOC105375864	2.00498	3.07453	1.52946	2.01021	0.0444092	NA
LOC105375865	7.55832	0.323784	0.61586	0.525743	0.599067	NA
LOC105375873	5.2977	-0.209918	0.741575	-0.283071	0.777123	NA
LOC105375874	1.37934	-2.12847	1.50014	-1.41885	0.155943	NA
LOC105375876	1.59289	3.30584	1.56995	2.1057	0.0352307	NA
LOC105375878	2.62749	0.223188	1.05015	0.212529	0.831694	NA
LOC105375879	3.61374	-0.0485175	0.836711	-0.057986	0.95376	NA
LOC105375884	34.1792	-0.0835336	0.347274	-0.240541	0.809911	0.939172
LOC105375886	2.24055	-0.344963	1.19353	-0.289027	0.772561	NA
LOC105375889	0.51556	-1.24523	2.56923	-0.48467	0.627911	NA
LOC105375894	4.22378	0.960757	0.870031	1.10428	0.269472	NA
LOC105375896	2.22143	0.47848	1.31137	0.364871	0.715207	NA
LOC105375897	375.793	-0.411827	0.109003	-3.77813	0.000158011	0.00369047
LOC105375902	10.2	-0.250084	0.527671	-0.473938	0.635544	0.855056
LOC105375903	1.17815	-0.41395	2.08074	-0.198944	0.842307	NA
LOC105375906	2.31289	-2.20471	3.74139	-0.589276	0.555676	NA
LOC105375907	16.7559	0.167822	0.400077	0.419474	0.67487	0.875444
LOC105375911	3.85245	-0.284072	0.876183	-0.324215	0.745775	NA
LOC105375913	7.33081	1.27973	0.840223	1.52308	0.127738	NA
LOC105375914	5.57472	2.94131	0.919759	3.19792	0.00138423	NA
LOC105375916	0.541856	1.70346	2.20641	0.772049	0.440085	NA
LOC105375918	1.19294	0.670503	1.42637	0.470077	0.6383	NA
LOC105375919	4.21396	1.17566	0.793756	1.48114	0.13857	NA
LOC105375921	7.75748	-0.0368948	0.557701	-0.0661552	0.947254	NA
LOC105375928	7.34257	-0.0791177	0.540156	-0.146472	0.883549	NA
LOC105375933	10.7786	-0.0489473	0.524543	-0.0933141	0.925654	0.977741
LOC105375935	0.480099	1.03067	2.468	0.417614	0.676229	NA
LOC105375936	5.16345	-0.459419	0.633467	-0.725246	0.468301	NA
LOC105375942	34.111	-0.0619211	0.271379	-0.228172	0.819512	0.943251
LOC105375943	3.0982	-1.12845	0.909107	-1.24127	0.214506	NA
LOC105375945	4.72889	-0.989102	0.73528	-1.3452	0.178559	NA
LOC105375947	29.1132	-0.4128	0.299362	-1.37893	0.167916	0.470001
LOC105375956	5.67115	0.158266	0.750031	0.211013	0.832877	NA
LOC105375957	0.942982	0.856992	1.87018	0.45824	0.64678	NA
LOC105375959	2.51732	-0.0464204	0.930908	-0.0498657	0.960229	NA
LOC105375967	21.0119	0.0306562	0.328661	0.0932761	0.925684	0.977741
LOC105375968	16.0331	0.283493	0.417791	0.678553	0.497421	0.778443
LOC105375969	6.85639	-0.506359	0.681912	-0.742558	0.457749	NA
LOC105375980	19.0775	0.217332	0.44635	0.48691	0.626322	0.849566
LOC105375987	2.05419	-0.396069	0.97105	-0.407878	0.683364	NA
LOC105375988	24.3795	-0.0257027	0.332677	-0.0772602	0.938417	0.982198
LOC105375989	0.638644	-1.56166	2.18779	-0.713809	0.475345	NA
LOC105375992	9.66549	-0.586696	0.489898	-1.19759	0.231077	NA
LOC105376000	5.14555	-0.7964	0.770032	-1.03424	0.301023	NA
LOC105376001	42.3953	0.0708968	0.28322	0.250324	0.802336	0.934436
LOC105376003	1.75075	-0.545707	1.48136	-0.368382	0.712589	NA
LOC105376004	1.12536	0.113784	1.49974	0.075869	0.939523	NA
LOC105376014	17.6127	-0.128444	0.456186	-0.281561	0.77828	0.92322
LOC105376017	3.5166	2.89682	1.08324	2.67421	0.00749053	NA
LOC105376018	2.69273	0.498532	1.14366	0.43591	0.662902	NA
LOC105376023	13.1845	0.074508	0.45722	0.162959	0.870551	0.959586
LOC105376025	14.3172	0.503598	0.474661	1.06096	0.288706	0.610496
LOC105376026	0.7632	-0.150236	1.86534	-0.0805408	0.935807	NA
LOC105376027	4.96172	-0.360578	0.700368	-0.514841	0.606664	NA
LOC105376031	2.70912	-0.340901	1.15849	-0.294262	0.768558	NA
LOC105376033	7.82004	0.0783318	0.599697	0.130619	0.896077	NA
LOC105376034	2.80792	-0.966572	0.886961	-1.08976	0.27582	NA
LOC105376035	23.7969	0.132826	0.335578	0.395813	0.692243	0.884644
LOC105376037	82.9764	-0.115717	0.192446	-0.601295	0.547643	0.807278
LOC105376039	1.78925	-0.360693	1.33056	-0.271083	0.786327	NA
LOC105376041	0.763435	-1.89832	4.19875	-0.452115	0.651186	NA
LOC105376043	24.6141	0.396505	0.367591	1.07866	0.280739	0.603028
LOC105376050	5.45102	-0.903906	0.72462	-1.24742	0.212243	NA
LOC105376051	1.52916	0.428383	1.60137	0.26751	0.789076	NA
LOC105376058	6.686	-0.045125	0.641909	-0.0702981	0.943956	NA
LOC105376059	130.426	0.205247	0.173274	1.18452	0.236207	0.555766
LOC105376063	21.0071	-0.157949	0.326834	-0.483269	0.628904	0.851151
LOC105376065	2.99315	0.192767	0.844096	0.228371	0.819358	NA
LOC105376066	6.75454	0.281602	0.580151	0.485394	0.627397	NA
LOC105376070	29.5697	0.031392	0.303176	0.103544	0.917531	0.975954
LOC105376074	5.20788	-0.227819	0.593407	-0.383917	0.70104	NA
LOC105376076	2.70981	0.842813	1.28935	0.653671	0.513324	NA
LOC105376078	6.4284	0.767652	0.559085	1.37305	0.169736	NA
LOC105376084	0.911292	-0.97064	2.02876	-0.478439	0.632337	NA
LOC105376085	2.23475	-0.33914	1.18923	-0.285176	0.775509	NA
LOC105376088	1.40532	2.80401	1.7634	1.59012	0.111808	NA
LOC105376090	3.26564	-0.785408	1.24785	-0.629406	0.529083	NA
LOC105376095	57.7911	0.180201	0.232688	0.77443	0.438677	0.739068
LOC105376106	4.85812	0.155434	0.791844	0.196294	0.84438	NA
LOC105376113	2.16269	2.50556	1.3105	1.91191	0.0558873	NA
LOC105376114	87.3896	0.00335057	0.195859	0.017107	0.986351	0.99599
LOC105376131	2.54222	-1.60311	1.25194	-1.2805	0.200369	NA
LOC105376133	3.49541	0.226118	1.08104	0.209167	0.834318	NA
LOC105376134	6.3717	-0.502257	0.675516	-0.743517	0.457169	NA
LOC105376136	1.61982	0.880569	1.45807	0.60393	0.54589	NA
LOC105376137	1.033	1.228	1.68569	0.728485	0.466317	NA
LOC105376139	94.8194	-0.204351	0.197964	-1.03226	0.301948	0.620879
LOC105376140	17.1665	-0.768825	0.406462	-1.8915	0.058557	0.267388
LOC105376143	0.536702	1.31718	2.1536	0.61162	0.540789	NA
LOC105376146	2.84234	-0.393131	0.960406	-0.409338	0.682292	NA
LOC105376147	0.533688	3.0633	2.24832	1.36248	0.173045	NA
LOC105376154	9.07322	0.0521615	0.498557	0.104625	0.916673	NA
LOC105376155	11.1384	-0.403903	0.449639	-0.898283	0.369035	0.682902
LOC105376156	27.1266	0.103467	0.297279	0.348047	0.727805	0.903331
LOC105376161	0.478659	2.6033	3.17185	0.820751	0.411788	NA
LOC105376162	6.84453	-0.866622	0.575403	-1.50611	0.132038	NA
LOC105376163	0.704277	2.15132	2.35693	0.912764	0.361367	NA
LOC105376166	4.45841	0.103694	0.745208	0.139148	0.889333	NA
LOC105376167	0.637156	-1.42756	1.98639	-0.718674	0.472342	NA
LOC105376171	6.7543	0.327545	0.673322	0.486461	0.62664	NA
LOC105376174	4.93018	-0.0844082	0.80235	-0.105201	0.916216	NA
LOC105376177	30.3922	-0.218638	0.299273	-0.730564	0.465046	0.7567
LOC105376196	29.3328	-0.475455	0.362051	-1.31322	0.189107	0.498553
LOC105376199	4.1916	0.858522	0.851004	1.00883	0.313054	NA
LOC105376204	11.4315	-0.21798	0.477846	-0.456172	0.648267	0.862224
LOC105376214	1.07804	0.444247	1.64973	0.269285	0.78771	NA
LOC105376216	2.88751	1.96408	1.10754	1.77336	0.0761683	NA
LOC105376220	83.3295	-0.193548	0.204133	-0.948147	0.343055	0.661868
LOC105376224	11.0167	0.338839	0.487282	0.695366	0.486826	0.771396
LOC105376225	1.11369	0.434141	2.24166	0.19367	0.846434	NA
LOC105376230	5.49533	-0.234346	0.701976	-0.333837	0.738503	NA
LOC105376231	3.35236	-0.406785	0.912979	-0.445557	0.655917	NA
LOC105376237	1.03165	-0.231761	1.49526	-0.154997	0.876824	NA
LOC105376239	4.30625	-0.319889	0.772695	-0.413991	0.678881	NA
LOC105376240	0.834796	-2.54344	1.8578	-1.36906	0.170981	NA
LOC105376244	1.78436	-2.13466	1.48279	-1.43963	0.149972	NA
LOC105376253	1.71275	0.607636	1.30801	0.464551	0.642253	NA
LOC105376257	1.47771	-0.559807	1.36337	-0.410606	0.681361	NA
LOC105376266	6.98121	1.26465	0.665778	1.89951	0.0574972	NA
LOC105376267	3.20514	0.682406	0.924915	0.737804	0.460634	NA
LOC105376268	81.9017	0.119865	0.203795	0.588164	0.556422	0.811197
LOC105376278	29.7011	-0.244383	0.300381	-0.813578	0.415887	0.724026
LOC105376279	3.6165	-1.6701	1.02154	-1.63489	0.102073	NA
LOC105376286	58.1445	-0.264777	0.207752	-1.27449	0.202492	0.514782
LOC105376287	5.85923	-0.104502	0.584001	-0.178942	0.857983	NA
LOC105376289	23.5583	0.543295	0.371682	1.46172	0.143818	0.433097
LOC105376290	0.843345	0.794624	1.92277	0.413271	0.679408	NA
LOC105376291	5.70855	0.728758	0.676005	1.07804	0.281018	NA
LOC105376292	2.39721	-0.551593	0.928611	-0.593998	0.552513	NA
LOC105376294	5.55998	0.156294	0.663554	0.235541	0.813789	NA
LOC105376299	1.30381	-0.0796399	1.56673	-0.050832	0.959459	NA
LOC105376301	10.7239	-0.546568	0.475825	-1.14867	0.250691	0.572834
LOC105376306	10.3443	-0.310737	0.457124	-0.679767	0.496652	0.777839
LOC105376311	4.09258	-0.421054	0.8379	-0.502511	0.615308	NA
LOC105376313	5.05009	0.329879	0.740581	0.445433	0.656007	NA
LOC105376314	6.64718	0.207696	1.45162	0.143079	0.886228	NA
LOC105376319	1.43015	2.73727	1.66495	1.64405	0.100165	NA
LOC105376320	1.61456	0.943158	1.36121	0.692885	0.488382	NA
LOC105376322	2.08383	-0.011541	1.08391	-0.0106475	0.991505	NA
LOC105376323	6.28946	0.155423	0.622133	0.249823	0.802725	NA
LOC105376325	2.74788	-3.19446	1.31595	-2.4275	0.0152032	NA
LOC105376326	1.34492	-0.642514	1.68808	-0.38062	0.703486	NA
LOC105376327	0.753647	-1.025	1.99691	-0.513295	0.607745	NA
LOC105376328	0.564563	0.309339	2.431	0.127248	0.898744	NA
LOC105376332	0.846185	-0.211835	1.82793	-0.115887	0.907742	NA
LOC105376335	9.02235	0.87498	0.492436	1.77684	0.0755949	NA
LOC105376340	4.64448	1.34247	0.854264	1.57149	0.116069	NA
LOC105376341	1.38337	1.34741	1.51061	0.891967	0.372411	NA
LOC105376345	10.9818	0.535158	0.485695	1.10184	0.270531	0.593552
LOC105376350	180.071	-0.156999	0.188936	-0.830965	0.405993	0.715463
LOC105376361	0.574131	1.7691	2.24024	0.789693	0.429707	NA
LOC105376365	5.47002	0.836116	0.790433	1.0578	0.290149	NA
LOC105376375	0.99026	1.33692	1.9896	0.671952	0.501614	NA
LOC105376380	0.570723	-0.169877	2.1086	-0.0805641	0.935789	NA
LOC105376384	111.962	-0.178796	0.138682	-1.28925	0.19731	0.508632
LOC105376387	22.5981	-0.149571	0.337762	-0.442829	0.65789	0.867202
LOC105376392	147.969	0.0585042	0.147075	0.397786	0.690788	0.884366
LOC105376404	0.502951	0.979944	2.24635	0.436239	0.662663	NA
LOC105376410	1.06147	-2.16324	1.52185	-1.42145	0.155186	NA
LOC105376411	8.15031	0.308467	0.526238	0.586175	0.557758	NA
LOC105376416	0.46659	-0.534959	2.96712	-0.180295	0.856921	NA
LOC105376421	8.72652	-0.4443	0.539353	-0.823765	0.410073	NA
LOC105376425	1.83015	1.22157	1.13262	1.07853	0.280796	NA
LOC105376426	1.12609	-0.0213733	1.51298	-0.0141266	0.988729	NA
LOC105376430	0.695113	-1.22247	2.08546	-0.586186	0.557751	NA
LOC105376431	7.17221	1.16471	0.624765	1.86424	0.0622885	NA
LOC105376432	0.797152	0.435472	1.88791	0.230664	0.817576	NA
LOC105376433	0.492378	2.71593	2.58826	1.04932	0.294029	NA
LOC105376442	1.29355	2.88583	1.59029	1.81466	0.0695764	NA
LOC105376447	0.946698	1.0764	1.60528	0.670533	0.502518	NA
LOC105376453	3.89181	-0.654958	0.826256	-0.792682	0.427963	NA
LOC105376456	1.86827	-0.619114	1.13947	-0.543336	0.586898	NA
LOC105376460	2.05748	0.30269	1.27561	0.237291	0.812431	NA
LOC105376463	15.7763	0.762874	0.462561	1.64924	0.0990986	0.357636
LOC105376466	0.787464	-0.571089	1.76654	-0.323282	0.746482	NA
LOC105376473	13.6437	-0.834406	0.470849	-1.77213	0.0763726	0.310198
LOC105376477	36.5297	-0.577572	0.274225	-2.1062	0.035187	0.197203
LOC105376481	2.7173	0.484455	0.915407	0.529224	0.59665	NA
LOC105376482	19.7218	-0.220304	0.347313	-0.63431	0.525879	0.79476
LOC105376483	10.4862	-0.0427359	0.428946	-0.09963	0.920638	0.977341
LOC105376484	6.7406	-0.672837	0.624666	-1.07712	0.281429	NA
LOC105376485	0.818016	1.92763	2.16195	0.891617	0.372598	NA
LOC105376486	38.6663	0.141007	0.270855	0.5206	0.602645	0.838108
LOC105376488	1.6658	-0.014561	1.68737	-0.0086294	0.993115	NA
LOC105376493	8.78991	-0.685172	0.620736	-1.10381	0.269678	NA
LOC105376494	14.2709	1.04492	0.433797	2.40878	0.016006	0.118135
LOC105376504	1.27562	-0.518251	1.4209	-0.364733	0.715311	NA
LOC105376505	4.5947	1.08136	0.743985	1.45347	0.146092	NA
LOC105376506	2.84053	0.544579	0.97058	0.561087	0.574738	NA
LOC105376508	7.10546	0.588723	0.611495	0.962761	0.335668	NA
LOC105376512	16.7641	0.640548	0.393439	1.62808	0.103509	0.365694
LOC105376514	49.9294	0.333848	0.230855	1.44613	0.14814	0.439747
LOC105376516	4.91215	0.130432	0.776479	0.167979	0.8666	NA
LOC105376520	2.00874	-0.404539	1.0318	-0.392071	0.695006	NA
LOC105376527	27.6989	-0.145344	0.316435	-0.459318	0.646006	0.86126
LOC105376533	15.7389	-0.193981	0.347192	-0.558714	0.576357	0.823722
LOC105376535	1.44074	1.35581	1.30597	1.03816	0.299194	NA
LOC105376536	5.77821	-0.219366	0.730598	-0.300255	0.763983	NA
LOC105376539	2.95838	1.58386	0.99924	1.58506	0.112953	NA
LOC105376541	33.6366	0.122704	0.335712	0.365503	0.714736	0.896967
LOC105376542	2.53678	0.197097	0.890883	0.221238	0.824907	NA
LOC105376544	20.8819	-0.131296	0.468443	-0.280283	0.779261	0.92351
LOC105376547	1.97737	-1.02758	1.09173	-0.94124	0.346582	NA
LOC105376550	2.85638	-0.648968	0.97876	-0.663051	0.507298	NA
LOC105376553	0.785056	0.309333	2.4481	0.126356	0.89945	NA
LOC105376554	0.803883	-1.08734	1.76608	-0.61568	0.538106	NA
LOC105376557	11.3985	-0.474798	0.486385	-0.976177	0.328977	0.648039
LOC105376567	0.778286	-3.5017	2.28827	-1.53029	0.125946	NA
LOC105376571	1.28612	-0.354452	1.62776	-0.217755	0.82762	NA
LOC105376575	144.41	0.0129548	0.120371	0.107624	0.914294	0.974855
LOC105376577	41.72	0.252967	0.254369	0.994485	0.319987	0.639011
LOC105376579	149.325	-0.322711	0.170816	-1.88923	0.0588612	0.268068
LOC105376580	0.930795	1.67775	1.99303	0.841806	0.399896	NA
LOC105376591	1.84386	0.778051	1.2364	0.629285	0.529162	NA
LOC105376592	2.38959	0.868829	0.91699	0.94748	0.343394	NA
LOC105376598	1.00632	-3.47565	1.84045	-1.88848	0.0589614	NA
LOC105376601	11.962	0.554471	0.439678	1.26109	0.207278	0.521873
LOC105376602	1.28312	-1.76724	1.84737	-0.956622	0.338758	NA
LOC105376607	12.1516	0.548834	0.512214	1.07149	0.283948	0.6056
LOC105376609	24.9327	0.390074	0.341588	1.14194	0.253478	0.57606
LOC105376611	31.4874	-0.217401	0.402847	-0.539663	0.58943	0.830311
LOC105376615	1.49778	0.833214	1.366	0.609969	0.541882	NA
LOC105376617	4.68451	1.19785	0.776224	1.54317	0.122789	NA
LOC105376623	0.82726	-1.62016	2.15539	-0.751675	0.452246	NA
LOC105376624	15.2171	-0.057122	0.415998	-0.137313	0.890783	0.967117
LOC105376625	0.689922	0.434876	1.83921	0.236447	0.813086	NA
LOC105376626	2.39628	-1.11517	1.13898	-0.979099	0.327531	NA
LOC105376652	1.28614	-1.73938	1.83204	-0.949425	0.342405	NA
LOC105376661	6.73705	0.36512	0.620524	0.588406	0.556259	NA
LOC105376671	10.7255	0.631761	0.469698	1.34504	0.178613	0.483626
LOC105376675	0.729035	-0.550892	1.72059	-0.320177	0.748834	NA
LOC105376678	1.12582	-1.16346	1.57829	-0.73716	0.461025	NA
LOC105376684	52.5919	-0.029292	0.210862	-0.138916	0.889517	0.966959
LOC105376687	0.676279	3.0956	2.11274	1.46521	0.142864	NA
LOC105376689	1059.75	-0.118632	0.13235	-0.896353	0.370064	0.683488
LOC105376704	4.33665	-0.879481	0.825419	-1.0655	0.286651	NA
LOC105376707	1.92366	1.31695	1.36004	0.968313	0.332888	NA
LOC105376710	5.83426	0.0502139	0.594926	0.0844036	0.932736	NA
LOC105376713	1.98295	-0.495117	1.38488	-0.357517	0.720705	NA
LOC105376717	1.18958	-0.489939	1.44879	-0.33817	0.735235	NA
LOC105376718	1.5439	0.422726	1.35233	0.312591	0.754591	NA
LOC105376722	16.4351	-0.126032	0.404941	-0.311234	0.755623	0.914196
LOC105376724	1.23004	0.690963	1.50463	0.459223	0.646074	NA
LOC105376725	64.9181	-0.521062	0.263042	-1.98091	0.0476012	0.237744
LOC105376731	4.37299	0.110066	0.770249	0.142897	0.886371	NA
LOC105376733	4.51807	-2.08118	0.845005	-2.46292	0.0137812	NA
LOC105376736	28.2729	0.0380842	0.351061	0.108483	0.913613	0.974656
LOC105376737	10.2237	0.325061	0.515422	0.63067	0.528256	0.795844
LOC105376740	5.42414	-0.0344868	0.738737	-0.0466835	0.962765	NA
LOC105376744	4.67733	0.422013	0.690933	0.610787	0.54134	NA
LOC105376748	73.6043	-0.736874	0.195018	-3.7785	0.000157774	0.00369047
LOC105376749	0.841768	0.879609	1.6991	0.517691	0.604674	NA
LOC105376752	220.217	0.240178	0.111134	2.16115	0.0306835	0.18046
LOC105376754	1.00053	2.26518	1.98635	1.14037	0.25413	NA
LOC105376767	5.02397	-0.226629	0.694682	-0.326234	0.744247	NA
LOC105376772	4.26962	-0.379576	0.840747	-0.451475	0.651647	NA
LOC105376777	53.8758	-0.875491	0.23825	-3.67468	0.000238146	0.0051887
LOC105376781	87.9498	0.0489439	0.245447	0.199407	0.841944	0.950266
LOC105376789	5.5437	-0.213157	0.638886	-0.333638	0.738653	NA
LOC105376791	2.67081	0.355478	1.07801	0.329755	0.741585	NA
LOC105376794	1.5185	-0.0436264	1.34054	-0.0325438	0.974038	NA
LOC105376799	0.629072	-1.13262	1.99031	-0.56907	0.569309	NA
LOC105376805	8.00812	0.43448	0.590876	0.735315	0.462147	NA
LOC105376806	31.9572	0.0372321	0.260815	0.142753	0.886485	0.965971
LOC105376810	6.45039	0.00709291	0.598392	0.0118533	0.990543	NA
LOC105376814	1.95635	0.00435011	1.25346	0.00347047	0.997231	NA
LOC105376819	2.0645	0.0698249	1.6173	0.0431737	0.965563	NA
LOC105376823	0.698815	0.352876	2.20231	0.16023	0.8727	NA
LOC105376825	3.59673	-0.0138919	0.849997	-0.0163434	0.98696	NA
LOC105376829	1.31003	1.36035	1.56903	0.867003	0.38594	NA
LOC105376830	3.3415	0.321685	1.09696	0.293251	0.76933	NA
LOC105376834	2.42313	0.705506	0.922331	0.764915	0.444322	NA
LOC105376839	17.5934	-0.0455676	0.362074	-0.125851	0.89985	0.969672
LOC105376844	22.2667	0.105065	0.316667	0.331785	0.740052	0.907758
LOC105376845	0.75561	-1.7781	2.29731	-0.773993	0.438935	NA
LOC105376850	0.957924	-2.17797	1.58834	-1.37122	0.170305	NA
LOC105376859	26.7323	-0.184326	0.274376	-0.671798	0.501712	0.78027
LOC105376860	2.9062	1.52222	1.29222	1.17798	0.238803	NA
LOC105376863	23.9383	-0.0879696	0.349936	-0.251388	0.801514	0.934019
LOC105376866	5.13995	-0.284002	0.728031	-0.390096	0.696466	NA
LOC105376872	1.9002	-0.336554	1.09777	-0.30658	0.759163	NA
LOC105376874	0.871915	-0.453716	1.62755	-0.278773	0.780419	NA
LOC105376882	1.85704	0.065664	1.40449	0.0467531	0.96271	NA
LOC105376886	0.528544	0	3.16854	0	1	NA
LOC105376888	0.735555	2.38684	2.12811	1.12158	0.262042	NA
LOC105376898	26.0165	0.314987	0.363188	0.867284	0.385786	0.696498
LOC105376906	15.5912	-0.671348	0.431468	-1.55596	0.119717	0.393811
LOC105376910	2.71151	0.355656	0.818965	0.434275	0.664089	NA
LOC105376912	27.834	-0.044861	0.284872	-0.157478	0.874868	0.961234
LOC105376926	0.842922	-1.39052	1.80558	-0.770123	0.441227	NA
LOC105376934	5.25425	0.203847	0.794286	0.256641	0.797456	NA
LOC105376944	1.87062	0.0608286	1.61209	0.0377329	0.969901	NA
LOC105376950	5.11145	-0.0279385	0.800186	-0.0349151	0.972147	NA
LOC105376952	29.3437	-0.0727861	0.326318	-0.223053	0.823494	0.944138
LOC105376956	2.30067	-0.231269	1.10033	-0.210181	0.833526	NA
LOC105376957	7.65568	-0.112703	0.622771	-0.18097	0.856391	NA
LOC105376958	5.37054	0.596576	0.664465	0.897829	0.369277	NA
LOC105376959	23.2575	-0.552585	0.331956	-1.66464	0.0959855	0.351214
LOC105376963	1.18067	-1.76729	1.94304	-0.909547	0.363061	NA
LOC105376964	0.630467	2.85632	2.31541	1.23361	0.217348	NA
LOC105376972	7.77183	0.112403	0.545128	0.206196	0.836638	NA
LOC105376982	20.3183	0.458776	0.511893	0.896234	0.370128	0.683532
LOC105376984	0.707305	-1.19693	2.05867	-0.581409	0.560965	NA
LOC105376991	5.43624	0.551935	0.763215	0.723171	0.469575	NA
LOC105376993	0.801067	-2.21753	2.06625	-1.07322	0.283174	NA
LOC105377000	0.785861	3.13618	2.40486	1.3041	0.192198	NA
LOC105377003	7.00345	0.838987	0.628531	1.33484	0.18193	NA
LOC105377007	16.4984	-1.98736	0.672679	-2.95439	0.00313287	0.0374901
LOC105377008	1.58116	-0.106796	1.41748	-0.0753421	0.939943	NA
LOC105377021	8.39763	0.354147	0.460338	0.76932	0.441703	NA
LOC105377022	0.862483	-1.63784	1.95116	-0.83942	0.401234	NA
LOC105377023	87.3258	-0.11191	0.188634	-0.593266	0.553003	0.809795
LOC105377029	0.856138	-1.47399	1.61051	-0.915232	0.36007	NA
LOC105377035	1.87401	-1.16749	1.29616	-0.90073	0.367732	NA
LOC105377037	0.934294	0.204363	1.85082	0.110418	0.912078	NA
LOC105377039	1.05667	1.63053	1.6745	0.973741	0.330185	NA
LOC105377046	1.48868	2.77604	1.57749	1.75978	0.0784453	NA
LOC105377054	0.80122	0.397541	1.90988	0.208149	0.835112	NA
LOC105377056	10.2923	-0.274949	0.496473	-0.553805	0.579713	0.825169
LOC105377063	7.68939	0.33367	0.588093	0.567376	0.570459	NA
LOC105377068	2.36236	2.09636	1.19262	1.75778	0.0787856	NA
LOC105377073	0.850527	-0.460591	1.96882	-0.233942	0.81503	NA
LOC105377079	21.2114	-0.515664	0.354109	-1.45623	0.14533	0.43561
LOC105377082	0.951574	-1.93193	1.54313	-1.25195	0.210587	NA
LOC105377086	1.29002	0.581781	1.36869	0.425064	0.67079	NA
LOC105377087	3.99957	2.57535	0.962474	2.67576	0.00745604	NA
LOC105377089	173.454	0.163565	0.132342	1.23593	0.216485	0.532602
LOC105377098	1.60415	-0.071896	1.37901	-0.0521358	0.95842	NA
LOC105377100	0.579515	2.39488	2.56729	0.932841	0.350902	NA
LOC105377101	0.832169	0.198866	1.88957	0.105244	0.916182	NA
LOC105377102	66.4924	-0.0475574	0.179074	-0.265574	0.790567	0.929348
LOC105377103	7.31267	0.80547	0.60044	1.34147	0.179769	NA
LOC105377104	1.25431	0.478229	1.40526	0.340314	0.73362	NA
LOC105377105	48.3246	-0.338041	0.249265	-1.35615	0.175051	0.479398
LOC105377106	0.59023	-1.63592	4.69342	-0.348555	0.727423	NA
LOC105377110	1.26121	1.02445	1.52442	0.672026	0.501567	NA
LOC105377113	1.03105	-2.37487	1.69898	-1.39782	0.162166	NA
LOC105377115	2.39459	0.395954	1.07085	0.369756	0.711564	NA
LOC105377116	28.6525	0.0506053	0.281858	0.179542	0.857512	0.95558
LOC105377119	0.655254	0.799472	1.93901	0.412309	0.680113	NA
LOC105377123	1095.85	-0.575715	0.0868447	-6.62925	3.37e-11	5.65e-09
LOC105377125	0.770131	-2.00392	2.53798	-0.789574	0.429777	NA
LOC105377130	1.30176	-0.923169	1.65495	-0.557824	0.576964	NA
LOC105377134	3.07583	-0.49188	0.967605	-0.508349	0.611209	NA
LOC105377135	30.8896	0.185288	0.291843	0.63489	0.5255	0.794535
LOC105377136	21.0443	0.122612	0.361719	0.33897	0.734632	0.905552
LOC105377138	2.6881	-0.486108	1.10776	-0.438819	0.660792	NA
LOC105377139	3.75463	1.08505	0.80325	1.35083	0.176751	NA
LOC105377155	1.19489	1.53617	1.59953	0.960386	0.336861	NA
LOC105377161	2.17214	0.963226	1.20698	0.798049	0.424842	NA
LOC105377167	13.1782	-0.00830276	0.417351	-0.019894	0.984128	0.995078
LOC105377168	0.948559	0.23173	1.98567	0.116701	0.907097	NA
LOC105377169	11.2071	-0.147779	0.456767	-0.323532	0.746292	0.909336
LOC105377181	3.11241	0.163283	1.19602	0.136522	0.891409	NA
LOC105377182	1.23207	1.24296	1.2878	0.965182	0.334453	NA
LOC105377190	1.92492	0.46064	1.06759	0.431476	0.666122	NA
LOC105377191	1.40027	1.4206	1.26971	1.11884	0.263208	NA
LOC105377198	1.60881	0.586433	1.38577	0.423181	0.672163	NA
LOC105377199	17.4539	0.0787996	0.412793	0.190894	0.848609	0.951727
LOC105377202	3.80846	0.416001	0.845719	0.49189	0.622797	NA
LOC105377203	24.3765	0.173027	0.307236	0.563171	0.573318	0.822192
LOC105377205	9.59694	-0.188104	0.469022	-0.401056	0.688379	NA
LOC105377208	1.22814	-0.223309	1.20773	-0.1849	0.853308	NA
LOC105377209	1.53239	-0.775724	1.15125	-0.673808	0.500433	NA
LOC105377211	17.6464	-0.248491	0.378647	-0.656262	0.511655	0.785485
LOC105377212	15.8561	0.88757	0.370735	2.39408	0.0166621	0.120974
LOC105377213	1.31972	-0.125751	1.85261	-0.0678781	0.945883	NA
LOC105377275	3.44738	0.928075	0.859	1.08041	0.279958	NA
LOC105377278	0.575816	0.84879	2.39976	0.353698	0.723566	NA
LOC105377283	0.59578	-3.13637	2.3826	-1.31637	0.188052	NA
LOC105377285	77.988	-0.232505	0.244859	-0.949545	0.342343	0.661161
LOC105377286	13.4969	-0.441722	0.446139	-0.990099	0.322126	0.640909
LOC105377289	4.93829	-0.0548339	0.709767	-0.0772562	0.93842	NA
LOC105377290	3.2498	1.56359	0.918263	1.70277	0.0886103	NA
LOC105377291	28.1906	0.686099	0.304636	2.25219	0.0243103	0.154375
LOC105377294	56.4204	-0.388916	0.220903	-1.76058	0.0783101	0.314268
LOC105377295	0.53922	0	2.44155	0	1	NA
LOC105377296	2.05782	2.96975	1.35435	2.19275	0.0283251	NA
LOC105377303	61.9477	0.163387	0.217691	0.750545	0.452927	0.748515
LOC105377308	41.3887	-0.086238	0.256023	-0.336837	0.736239	0.905879
LOC105377310	1.89666	-0.81833	1.18675	-0.689558	0.490472	NA
LOC105377319	0.516747	-0.670157	2.91564	-0.229849	0.818209	NA
LOC105377320	4.11878	-0.299093	0.899328	-0.332573	0.739456	NA
LOC105377321	1.45997	1.38765	1.31251	1.05725	0.290397	NA
LOC105377325	8.60721	-0.902341	0.541199	-1.6673	0.0954549	NA
LOC105377327	1.57158	0.0522875	1.35878	0.0384811	0.969304	NA
LOC105377329	21.894	0.588587	0.396296	1.48522	0.137486	0.423197
LOC105377335	77.7094	-0.107879	0.207782	-0.519195	0.603625	0.838295
LOC105377337	0.439293	-1.90224	3.81541	-0.498567	0.618084	NA
LOC105377340	1.3803	-0.579442	1.43258	-0.404476	0.685863	NA
LOC105377342	62.0668	-0.723844	0.221715	-3.26474	0.00109564	0.0172032
LOC105377343	0.946297	0.629044	1.43856	0.437274	0.661913	NA
LOC105377347	8.27136	-0.421418	0.52315	-0.805539	0.420508	NA
LOC105377348	118.091	-0.0173545	0.14995	-0.115735	0.907863	0.973169
LOC105377352	2.54827	0.710238	1.05783	0.671408	0.501961	NA
LOC105377359	2.74196	2.17474	1.05314	2.065	0.0389227	NA
LOC105377369	0.805506	-0.69637	1.87203	-0.371987	0.709903	NA
LOC105377372	5.89179	-1.23837	0.86245	-1.43588	0.151037	NA
LOC105377373	0.579758	-0.510925	2.28651	-0.223452	0.823184	NA
LOC105377374	2.89905	1.17214	1.08741	1.07792	0.28107	NA
LOC105377375	1.4657	2.28565	4.75115	0.481073	0.630464	NA
LOC105377388	20.7996	0.143976	0.306284	0.470075	0.638301	0.85689
LOC105377392	0.525238	-1.41376	2.50472	-0.56444	0.572454	NA
LOC105377396	1.23274	-0.981567	1.59492	-0.615432	0.53827	NA
LOC105377397	7.95899	0.990664	0.590432	1.67786	0.0933736	NA
LOC105377399	3.91001	0.423	0.757405	0.558486	0.576513	NA
LOC105377400	0.608973	-0.213372	2.2466	-0.0949754	0.924334	NA
LOC105377404	1.266	-0.49906	1.60331	-0.311269	0.755596	NA
LOC105377409	0.768157	1.04881	2.33659	0.448863	0.65353	NA
LOC105377412	0.472853	-2.46872	2.54978	-0.968208	0.33294	NA
LOC105377413	8.25705	-0.196223	0.562694	-0.34872	0.7273	NA
LOC105377428	1.5635	2.78214	1.78766	1.5563	0.119637	NA
LOC105377439	1.96335	2.47377	1.19641	2.06766	0.0386721	NA
LOC105377441	2.21069	-1.30989	1.44798	-0.904633	0.36566	NA
LOC105377443	0.972377	-0.54633	1.51077	-0.361624	0.717633	NA
LOC105377446	3.26716	-0.803035	0.856918	-0.93712	0.348697	NA
LOC105377447	1.16729	3.11341	1.74056	1.78874	0.0736569	NA
LOC105377449	68.3374	-0.0433359	0.204687	-0.211718	0.832327	0.946825
LOC105377451	1.42444	0.1943	1.38746	0.14004	0.888628	NA
LOC105377452	0.705576	-0.412008	2.37015	-0.173832	0.861997	NA
LOC105377453	2.34318	1.29999	1.53745	0.845552	0.397802	NA
LOC105377459	1.77844	1.37381	1.5518	0.885305	0.375992	NA
LOC105377460	1.07777	0.686958	1.79745	0.382186	0.702324	NA
LOC105377473	1.69829	1.62871	1.21655	1.33879	0.180638	NA
LOC105377475	0.612677	-0.373846	2.15729	-0.173294	0.86242	NA
LOC105377485	8.12649	0.596971	0.541231	1.10299	0.270033	NA
LOC105377486	56.5071	-0.0166791	0.305349	-0.0546232	0.956439	0.986933
LOC105377490	0.699827	-0.817213	2.47024	-0.330824	0.740778	NA
LOC105377492	2.56906	-0.695876	1.11593	-0.623583	0.532902	NA
LOC105377496	2.42087	-3.19856	1.38844	-2.30371	0.0212391	NA
LOC105377499	3.07048	-0.0891456	0.919839	-0.0969144	0.922794	NA
LOC105377503	0.786509	1.04201	2.11374	0.49297	0.622034	NA
LOC105377506	2.93005	-0.562546	0.934178	-0.602183	0.547052	NA
LOC105377508	1.21329	-1.42446	1.47835	-0.963546	0.335273	NA
LOC105377520	0.639646	-0.416981	2.3817	-0.175077	0.861019	NA
LOC105377530	9.38053	0.585145	0.521262	1.12256	0.261626	NA
LOC105377540	313.297	-0.0177817	0.269552	-0.0659676	0.947404	0.984665
LOC105377541	15.4796	0.44403	0.406232	1.09305	0.274374	0.596294
LOC105377547	2.26676	1.14806	1.33227	0.861733	0.388835	NA
LOC105377567	9.61738	0.855169	0.557407	1.53419	0.124982	NA
LOC105377570	0.742837	1.75272	2.28783	0.766108	0.443612	NA
LOC105377571	2.18257	-0.0653909	1.2546	-0.052121	0.958432	NA
LOC105377572	1.03298	-0.975712	1.85089	-0.527157	0.598084	NA
LOC105377576	27.5903	-0.556409	0.34424	-1.61634	0.106021	0.369671
LOC105377579	1.609	0.550116	1.23007	0.447225	0.654713	NA
LOC105377580	3.26452	-0.599825	1.09758	-0.546498	0.584724	NA
LOC105377585	6.71597	0.241719	0.662132	0.365061	0.715066	NA
LOC105377590	58.8901	-0.424328	0.194195	-2.18506	0.0288847	0.173248
LOC105377591	8.08662	0.219806	0.608755	0.361075	0.718044	NA
LOC105377599	4.39445	-1.4768	1.10408	-1.33759	0.181032	NA
LOC105377602	1.75028	1.72805	1.85533	0.931397	0.351648	NA
LOC105377607	0.627882	-1.61533	1.76011	-0.917744	0.358753	NA
LOC105377609	0.561308	0.309341	2.40329	0.128715	0.897583	NA
LOC105377616	0.815001	0.309341	2.05881	0.150252	0.880565	NA
LOC105377619	0.508463	-2.08937	2.48753	-0.839939	0.400943	NA
LOC105377621	23.0897	0.518324	0.341313	1.51862	0.128859	0.408653
LOC105377623	41.5587	-0.000604895	0.265776	-0.00227595	0.998184	0.999342
LOC105377626	1.0857	0.821546	1.65849	0.495358	0.620347	NA
LOC105377632	1.36665	-0.132953	1.54643	-0.0859739	0.931487	NA
LOC105377633	1.45795	-0.237983	1.30489	-0.182378	0.855286	NA
LOC105377635	3.51842	0.157507	0.985127	0.159885	0.872972	NA
LOC105377642	16.2307	0.511555	0.490899	1.04208	0.297376	0.61833
LOC105377644	5.65292	-0.761442	0.656182	-1.16041	0.245881	NA
LOC105377645	2.49289	-0.972765	1.11054	-0.875939	0.381063	NA
LOC105377647	1.7629	2.46297	1.42774	1.72509	0.0845119	NA
LOC105377656	3.84428	0.193939	0.860718	0.225322	0.821729	NA
LOC105377659	2.28341	-1.00717	1.33472	-0.754594	0.450492	NA
LOC105377663	2.51423	0.195705	1.00684	0.194375	0.845882	NA
LOC105377664	1.91613	0.715097	1.03048	0.693946	0.487716	NA
LOC105377665	0.955997	-0.563958	2.24319	-0.251409	0.801498	NA
LOC105377676	0.606384	-0.613589	2.61838	-0.234339	0.814722	NA
LOC105377684	1.21115	-0.484145	1.74031	-0.278194	0.780864	NA
LOC105377690	3.64082	0.384442	0.801264	0.479794	0.631374	NA
LOC105377691	1.72662	-0.704028	1.21982	-0.577157	0.563834	NA
LOC105377694	2.88477	-0.315288	0.997734	-0.316004	0.752	NA
LOC105377697	1.8083	-0.78174	0.977666	-0.799599	0.423943	NA
LOC105377698	1.58034	-0.279945	1.85801	-0.150669	0.880236	NA
LOC105377700	3.29292	0.012352	0.736011	0.0167823	0.98661	NA
LOC105377701	0.823338	-0.115343	2.03749	-0.0566103	0.954856	NA
LOC105377706	39.6743	-0.0269176	0.298199	-0.0902673	0.928075	0.978295
LOC105377711	0.832265	1.88931	2.18481	0.864749	0.387177	NA
LOC105377724	0.585449	0.33243	2.67878	0.124097	0.901238	NA
LOC105377725	9.27877	0.18235	0.543596	0.335452	0.737284	NA
LOC105377727	0.483331	1.57514	2.43481	0.646923	0.517682	NA
LOC105377730	2.58882	0.84277	0.898779	0.937683	0.348407	NA
LOC105377732	1.77292	1.3401	1.10857	1.20886	0.226718	NA
LOC105377735	33.8782	1.14755	0.332378	3.45256	0.000555301	0.0101615
LOC105377737	2.81076	2.21262	1.20549	1.83545	0.0664387	NA
LOC105377742	0.814631	2.23784	2.18306	1.02509	0.305319	NA
LOC105377743	2.28552	0.794739	1.19136	0.667088	0.504716	NA
LOC105377744	1.16934	0.807938	1.27982	0.631289	0.527851	NA
LOC105377750	4.20968	1.62759	0.841473	1.93422	0.053086	NA
LOC105377762	22.5297	0.243208	0.43405	0.560323	0.575259	0.823263
LOC105377763	26.0355	-0.131359	0.328393	-0.400006	0.689152	0.883769
LOC105377766	5.75167	-0.210998	0.693561	-0.304225	0.760957	NA
LOC105377769	32.2801	-0.151242	0.284638	-0.531347	0.595178	0.834109
LOC105377771	80.6771	0.00469799	0.188907	0.0248693	0.980159	0.993588
LOC105377773	1.6914	3.03914	1.45438	2.08964	0.03665	NA
LOC105377774	3.05707	0.436245	0.967251	0.451015	0.651979	NA
LOC105377778	1.28169	1.79849	1.51657	1.18589	0.235665	NA
LOC105377779	1.03309	1.38281	1.45855	0.948072	0.343093	NA
LOC105377800	0.858711	1.04097	1.82053	0.571796	0.56746	NA
LOC105377803	1.68361	-1.2935	1.49684	-0.864153	0.387504	NA
LOC105377805	4.79167	-0.189841	0.751163	-0.25273	0.800477	NA
LOC105377806	57.5938	-0.191895	0.21321	-0.900028	0.368105	0.682472
LOC105377809	57.4568	-0.127735	0.248307	-0.514422	0.606957	0.840177
LOC105377818	0.765024	-0.412014	2.56646	-0.160538	0.872457	NA
LOC105377826	52.3953	-0.0265066	0.219795	-0.120597	0.904011	0.971514
LOC105377836	1.08551	-1.63313	1.63018	-1.00181	0.316435	NA
LOC105377849	3.1424	-0.081576	0.885634	-0.0921103	0.92661	NA
LOC105377857	0.497727	-1.21419	2.42514	-0.500669	0.616604	NA
LOC105377861	1.68135	0.831824	1.40107	0.593704	0.55271	NA
LOC105377862	4.08629	-0.655727	0.873966	-0.750289	0.45308	NA
LOC105377865	3.67815	-0.212103	0.943923	-0.224703	0.82221	NA
LOC105377871	1.06378	0.972183	1.42346	0.682972	0.494625	NA
LOC105377872	3.21833	-0.874229	1.20489	-0.725569	0.468103	NA
LOC105377876	0.629467	2.81567	2.8106	1.00181	0.316438	NA
LOC105377879	3.63763	0.0108831	0.743727	0.0146332	0.988325	NA
LOC105377887	38.5072	-0.223845	0.242176	-0.924306	0.355327	0.671676
LOC105377891	0.531254	1.03067	2.64285	0.389984	0.696549	NA
LOC105377907	7.49612	0.112424	0.537708	0.20908	0.834385	NA
LOC105377918	4.31864	0.581378	0.758079	0.766909	0.443136	NA
LOC105377920	41.0859	-0.622488	0.23485	-2.65058	0.0080354	0.0738477
LOC105377921	6.12985	-0.243683	0.690941	-0.352683	0.724326	NA
LOC105377923	1.02682	0.676334	1.78723	0.378426	0.705114	NA
LOC105377926	3.88559	0.531385	0.851396	0.624133	0.53254	NA
LOC105377929	9.88084	0.209666	0.577377	0.363134	0.716504	NA
LOC105377934	4.26996	-0.278418	0.729153	-0.381837	0.702582	NA
LOC105377935	1.4244	-1.42976	1.28831	-1.10979	0.26709	NA
LOC105377937	0.779285	-1.85045	1.84462	-1.00316	0.315783	NA
LOC105377945	433.686	0.506102	0.115832	4.36929	1.25e-05	0.000459614
LOC105377971	3.86253	-0.00634312	0.764115	-0.00830126	0.993377	NA
LOC105377975	0.623773	-1.00639	1.98839	-0.506133	0.612764	NA
LOC105377977	1.16343	0.375282	1.89142	0.198414	0.842722	NA
LOC105377979	1.69637	1.03109	2.05544	0.501642	0.61592	NA
LOC105377986	4.23643	-0.721855	0.818305	-0.882134	0.377704	NA
LOC105377989	0.737493	2.43474	2.04989	1.18774	0.234935	NA
LOC105377992	0.845941	2.26921	1.78779	1.26928	0.20434	NA
LOC105377993	0.923844	-2.06344	2.21996	-0.929493	0.352633	NA
LOC105377994	2.36193	-0.429856	1.11953	-0.38396	0.701008	NA
LOC105377999	1.71975	-1.32985	1.31175	-1.0138	0.31068	NA
LOC105378008	4.05387	0.903928	0.818327	1.10461	0.269331	NA
LOC105378020	6.97494	-1.06893	0.642133	-1.66466	0.09598	NA
LOC105378027	2.0961	-2.94741	1.76419	-1.67069	0.0947836	NA
LOC105378035	4.71906	1.97641	0.809023	2.44296	0.0145674	NA
LOC105378039	8.25355	0.686394	0.499366	1.37453	0.169276	NA
LOC105378042	0.741522	2.63103	1.74198	1.51037	0.130949	NA
LOC105378050	0.917519	1.60904	1.91015	0.842359	0.399587	NA
LOC105378061	6.58914	0.676775	0.714679	0.946964	0.343657	NA
LOC105378076	2.24604	-0.641543	1.22748	-0.522649	0.601218	NA
LOC105378077	3.23064	0.888584	0.951256	0.934116	0.350244	NA
LOC105378083	53.2994	-0.370572	0.242328	-1.52922	0.126211	0.404838
LOC105378085	14.4838	0.311116	0.447688	0.694938	0.487094	0.771396
LOC105378095	0.548776	2.77201	2.56326	1.08144	0.279503	NA
LOC105378099	0.794077	0.606813	1.7099	0.354882	0.722678	NA
LOC105378100	0.946147	0.220841	1.56851	0.140797	0.88803	NA
LOC105378104	0.490175	-2.17139	2.57881	-0.842013	0.39978	NA
LOC105378114	18.2661	0.223437	0.489317	0.456631	0.647937	0.862117
LOC105378115	0.574162	0.309342	2.21776	0.139484	0.889068	NA
LOC105378120	20.3261	0.332644	0.388832	0.855497	0.392276	0.702045
LOC105378122	1.45097	0.494909	1.3488	0.366926	0.713674	NA
LOC105378137	2.32225	2.03416	1.35038	1.50637	0.131973	NA
LOC105378138	60.7741	2.56883	0.334474	7.68022	1.59e-14	5.35e-12
LOC105378143	1.85687	-0.0824624	1.19859	-0.0687993	0.945149	NA
LOC105378144	0.526301	-0.47522	2.36084	-0.201293	0.84047	NA
LOC105378147	8.43455	-0.593051	0.658811	-0.900183	0.368023	NA
LOC105378155	67.6937	0.0502855	0.206478	0.243539	0.807588	0.937423
LOC105378157	3.97042	-0.624446	0.797278	-0.783223	0.433496	NA
LOC105378159	13.1065	0.0579097	0.456389	0.126887	0.89903	0.969414
LOC105378178	2.31238	0.491991	1.29022	0.381322	0.702964	NA
LOC105378179	4146.33	0.536133	0.169211	3.16843	0.00153262	0.0222993
LOC105378180	0.943838	1.23209	2.09606	0.587815	0.556656	NA
LOC105378182	29.3981	0.302978	0.370215	0.818383	0.413138	0.721717
LOC105378187	0.449739	-2.2142	2.55322	-0.867219	0.385822	NA
LOC105378189	0.457248	-2.04538	3.21197	-0.636798	0.524256	NA
LOC105378198	1.10122	1.03068	1.98	0.520545	0.602684	NA
LOC105378199	0.716568	0.301267	2.14552	0.140417	0.88833	NA
LOC105378204	1.82432	-1.46979	1.32953	-1.10549	0.268945	NA
LOC105378211	2.92047	-0.432014	1.1178	-0.386485	0.699137	NA
LOC105378217	2.64889	0.90167	1.01732	0.886323	0.375444	NA
LOC105378218	2.56951	-0.146258	1.17218	-0.124775	0.900702	NA
LOC105378220	0.750045	-2.01832	1.95735	-1.03115	0.30247	NA
LOC105378228	2.41249	-0.594743	1.2502	-0.475717	0.634276	NA
LOC105378230	1.29761	-1.94127	1.40368	-1.38299	0.166668	NA
LOC105378235	3.00094	-0.0712086	0.866478	-0.0821816	0.934502	NA
LOC105378240	1.1452	-0.145876	1.81349	-0.0804393	0.935888	NA
LOC105378248	45.6961	-0.167239	0.267969	-0.624097	0.532564	0.797729
LOC105378250	0.878714	1.03068	2.05864	0.500659	0.616611	NA
LOC105378258	0.481579	1.01427	2.28751	0.443395	0.65748	NA
LOC105378260	16.2234	-0.0350982	0.492504	-0.0712648	0.943187	0.983669
LOC105378267	0.523839	-2.10571	2.31628	-0.909091	0.363302	NA
LOC105378268	22.9298	-0.139547	0.326965	-0.426793	0.66953	0.872939
LOC105378269	7.66522	-0.851219	0.610962	-1.39324	0.163546	NA
LOC105378272	2.20875	-0.726221	0.982997	-0.738783	0.460039	NA
LOC105378274	1.72299	-1.35065	1.56007	-0.865768	0.386618	NA
LOC105378281	205.136	0.0252703	0.153841	0.164263	0.869524	0.959586
LOC105378286	14.1231	-0.436547	0.41243	-1.05848	0.289838	0.611498
LOC105378287	2.83372	-1.21893	0.84109	-1.44923	0.147274	NA
LOC105378289	2.96888	0.661539	0.82211	0.804684	0.421002	NA
LOC105378302	6.19627	-0.086718	0.609133	-0.142363	0.886793	NA
LOC105378311	1.55068	0.882891	1.26954	0.695439	0.48678	NA
LOC105378320	2.01055	0.599569	1.22174	0.490751	0.623602	NA
LOC105378323	1.27014	-1.56736	1.48555	-1.05508	0.291391	NA
LOC105378325	0.625877	1.0518	2.7068	0.388575	0.69759	NA
LOC105378326	0.538096	-0.41201	2.68148	-0.15365	0.877886	NA
LOC105378329	3.24875	0.626003	1.08615	0.576348	0.56438	NA
LOC105378333	2.75775	1.3446	1.24218	1.08245	0.279053	NA
LOC105378339	0.638467	0.437708	2.43156	0.180011	0.857144	NA
LOC105378345	11.0857	0.483207	0.545507	0.885794	0.375729	0.688789
LOC105378353	3.26796	-0.18439	0.862378	-0.213816	0.830691	NA
LOC105378358	3.84153	0.0519935	0.827877	0.0628034	0.949923	NA
LOC105378360	3.4665	0.35836	0.799629	0.448158	0.654039	NA
LOC105378369	0.975277	2.54685	1.84069	1.38364	0.166469	NA
LOC105378378	1.3119	1.64878	1.34816	1.22299	0.221334	NA
LOC105378385	3.24713	-0.765669	0.861972	-0.888275	0.374393	NA
LOC105378390	12.7364	-0.601574	0.46909	-1.28243	0.199693	0.511718
LOC105378404	1.06356	1.24022	1.91949	0.64612	0.518202	NA
LOC105378408	0.554671	0.291571	2.23245	0.130606	0.896087	NA
LOC105378410	17.5169	-0.288636	0.368416	-0.783451	0.433363	0.735021
LOC105378419	1.47782	0.49358	1.42333	0.346779	0.728757	NA
LOC105378421	15.4028	0.0468866	0.351119	0.133535	0.89377	0.967737
LOC105378429	4.16596	0.394291	0.961295	0.410167	0.681684	NA
LOC105378431	0.600054	-2.56562	2.35587	-1.08903	0.27614	NA
LOC105378433	2.47287	-2.99601	1.26974	-2.35954	0.0182978	NA
LOC105378438	6.11599	-0.00729791	0.538753	-0.0135459	0.989192	NA
LOC105378443	8.82192	-0.425743	0.592058	-0.719091	0.472085	NA
LOC105378447	3.59575	-0.0451707	0.821086	-0.0550134	0.956128	NA
LOC105378448	0.769749	-0.58013	2.05764	-0.281939	0.77799	NA
LOC105378450	3.37559	0.107914	0.835577	0.129149	0.89724	NA
LOC105378452	2.48435	0.530635	1.13114	0.469115	0.638987	NA
LOC105378457	1.56489	1.42045	1.41779	1.00188	0.316404	NA
LOC105378459	80.2883	-0.0541244	0.232729	-0.232564	0.8161	0.941982
LOC105378460	33.6476	-0.156867	0.271998	-0.576721	0.564128	0.815845
LOC105378473	37.6341	0.0535866	0.312007	0.171748	0.863636	0.957376
LOC105378479	0.942951	-1.01641	1.68517	-0.603149	0.546409	NA
LOC105378480	18.5749	0.139921	0.414739	0.337371	0.735837	0.905829
LOC105378481	1.67867	0.518135	1.24389	0.416544	0.677012	NA
LOC105378485	0.901235	-1.60096	1.72101	-0.930246	0.352244	NA
LOC105378488	42.9258	0.246006	0.249574	0.985703	0.324279	0.643117
LOC105378497	0.739136	1.48644	1.96605	0.756056	0.449616	NA
LOC105378498	1.04124	-0.919409	1.81332	-0.50703	0.612134	NA
LOC105378499	103.641	0.0317126	0.194015	0.163454	0.870161	0.959586
LOC105378500	0.483495	1.03067	2.64594	0.389529	0.696885	NA
LOC105378504	1.05884	2.60775	1.82304	1.43044	0.15259	NA
LOC105378506	10.3562	-0.926446	0.463616	-1.9983	0.0456836	0.232068
LOC105378512	74.1699	0.117681	0.193607	0.607831	0.5433	0.804233
LOC105378513	9.12837	0.0241622	0.635144	0.038042	0.969654	NA
LOC105378516	72.284	0.013869	0.286091	0.0484774	0.961336	0.988165
LOC105378519	37.2208	-0.465322	0.279022	-1.66769	0.0953771	0.350198
LOC105378524	49.9796	0.467433	0.26542	1.7611	0.0782209	0.314197
LOC105378525	40.3114	-0.315554	0.312271	-1.01051	0.312249	0.631786
LOC105378526	61.12	-0.436048	0.195262	-2.23315	0.0255391	0.159328
LOC105378531	0.793164	1.2942	2.07471	0.623796	0.532762	NA
LOC105378536	3.0734	1.27692	1.03429	1.23459	0.216984	NA
LOC105378539	21.4431	-1.30787	0.368342	-3.5507	0.000384207	0.00753511
LOC105378550	2.27387	-0.21967	1.26098	-0.174206	0.861704	NA
LOC105378555	2.94475	0.309869	0.925537	0.334799	0.737777	NA
LOC105378558	0.515823	-1.30567	2.20309	-0.592653	0.553413	NA
LOC105378560	0.60637	0.309332	2.67242	0.11575	0.907851	NA
LOC105378561	18.0778	-0.417323	0.387624	-1.07662	0.281651	0.603691
LOC105378563	1.74928	1.61194	1.70335	0.94633	0.34398	NA
LOC105378567	29.9501	0.260566	0.336493	0.774358	0.438719	0.739068
LOC105378568	1.42515	-1.17349	1.61809	-0.725231	0.46831	NA
LOC105378569	0.913164	-0.565081	1.63254	-0.346135	0.729241	NA
LOC105378570	0.493957	-1.33027	2.20257	-0.603962	0.545869	NA
LOC105378571	8.78518	-1.78575	0.63625	-2.80668	0.00500546	NA
LOC105378572	0.766721	1.57607	2.35966	0.667924	0.504182	NA
LOC105378573	0.53691	2.11971	2.31253	0.916618	0.359343	NA
LOC105378574	1.00495	-0.907815	1.8287	-0.496426	0.619594	NA
LOC105378575	0.792463	0.373207	1.55364	0.240214	0.810164	NA
LOC105378576	11.3977	0.0471005	0.502079	0.0938108	0.925259	0.977741
LOC105378577	1.31078	-2.51251	1.50386	-1.67072	0.094778	NA
LOC105378580	60.0012	-0.14564	0.201413	-0.723088	0.469626	0.760301
LOC105378585	2.79883	0.228586	0.963671	0.237204	0.812499	NA
LOC105378586	58.7031	-0.23381	0.247815	-0.943486	0.345432	0.663317
LOC105378589	0.694414	1.03112	2.06893	0.498385	0.618212	NA
LOC105378591	0.986992	-0.00240037	1.97353	-0.00121628	0.99903	NA
LOC105378593	0.833205	-1.52464	2.03221	-0.750238	0.453111	NA
LOC105378597	3.41864	0.072542	0.909742	0.0797391	0.936445	NA
LOC105378598	29.2968	-0.277558	0.444957	-0.623786	0.532768	0.797729
LOC105378599	1.34822	1.29553	1.55878	0.831123	0.405904	NA
LOC105378600	1.42325	-0.798975	1.26793	-0.630142	0.528601	NA
LOC105378601	1.23629	0.337689	1.6339	0.206677	0.836262	NA
LOC105378602	2.30837	1.48385	1.1428	1.29844	0.194138	NA
LOC105378604	0.763382	-0.72656	1.56946	-0.462935	0.643411	NA
LOC105378606	0.599053	-1.2772	2.19053	-0.583053	0.559857	NA
LOC105378616	3.1184	0.668323	0.937361	0.712984	0.475856	NA
LOC105378622	0.671397	-2.29484	1.99266	-1.15164	0.249468	NA
LOC105378625	0.898442	-0.50636	1.69893	-0.298046	0.765668	NA
LOC105378626	0.5687	-0.899999	2.42318	-0.371413	0.71033	NA
LOC105378628	1.26802	-1.15341	1.62918	-0.707968	0.478965	NA
LOC105378629	3.65487	0.988309	0.812929	1.21574	0.224084	NA
LOC105378631	7.23864	0.560411	0.618129	0.906624	0.364606	NA
LOC105378635	0.822662	-1.00388	1.92428	-0.521694	0.601883	NA
LOC105378641	0.545261	0.309341	2.3947	0.129178	0.897217	NA
LOC105378642	10.1617	-0.261992	0.646077	-0.405511	0.685102	0.880834
LOC105378644	22.5587	3.27229	0.496245	6.59411	4.28e-11	6.77e-09
LOC105378645	70.9042	-0.257536	0.207102	-1.24352	0.213675	0.529159
LOC105378647	0.941732	-0.351268	2.17112	-0.161791	0.87147	NA
LOC105378648	21.9802	-0.442104	0.388347	-1.13842	0.254943	0.577363
LOC105378649	13.8028	0.454543	0.422491	1.07586	0.281988	0.603883
LOC105378650	1.86263	-2.18399	1.12523	-1.94092	0.0522675	NA
LOC105378651	2.72643	0.810966	0.902458	0.89862	0.368855	NA
LOC105378653	23.8449	0.464656	0.415435	1.11848	0.263362	0.585954
LOC105378654	5.08246	-0.368113	0.736091	-0.500091	0.617011	NA
LOC105378657	0.907831	-0.494152	1.54708	-0.31941	0.749415	NA
LOC105378662	8.64556	-0.0221897	0.516639	-0.04295	0.965741	NA
LOC105378663	1.724	0.610659	1.71177	0.356741	0.721286	NA
LOC105378667	0.843185	1.31681	1.74102	0.756345	0.449442	NA
LOC105378668	8.48787	0.791594	0.723385	1.09429	0.273828	NA
LOC105378669	0.965845	2.48593	1.53579	1.61866	0.10552	NA
LOC105378672	17.737	0.684203	0.410846	1.66535	0.0958425	0.351174
LOC105378673	1.08762	0.416317	1.3776	0.302204	0.762496	NA
LOC105378675	11.0418	0.0714208	0.533142	0.133962	0.893432	0.967633
LOC105378678	99.9275	-0.190384	0.205457	-0.926636	0.354115	0.670759
LOC105378683	9.12243	-0.25336	0.502056	-0.504646	0.613807	NA
LOC105378687	16.2182	0.269882	0.351308	0.768221	0.442356	0.74124
LOC105378688	217.368	0.209972	0.332419	0.631648	0.527617	0.795714
LOC105378689	2.47857	0.807712	1.25179	0.645245	0.518768	NA
LOC105378690	2.6095	1.38993	1.11111	1.25094	0.210957	NA
LOC105378691	6.70261	-0.37961	3.34665	-0.11343	0.90969	NA
LOC105378694	0.536247	1.77437	2.92474	0.606675	0.544066	NA
LOC105378697	1.45099	0.457694	1.40743	0.325198	0.745032	NA
LOC105378698	4.49387	-0.245742	0.813077	-0.302237	0.762471	NA
LOC105378701	2.35567	-0.115656	1.01063	-0.114439	0.90889	NA
LOC105378712	2.79307	1.06707	0.996786	1.07051	0.284388	NA
LOC105378715	5.44558	-0.0776722	0.772204	-0.100585	0.91988	NA
LOC105378716	3.58774	0.125484	0.80163	0.156536	0.875611	NA
LOC105378717	0.539351	-1.43744	2.93292	-0.490105	0.62406	NA
LOC105378720	2.75015	1.25957	0.878604	1.4336	0.151687	NA
LOC105378721	117.733	0.0998921	0.168594	0.592502	0.553515	0.810269
LOC105378723	2.09398	-1.24224	1.10007	-1.12924	0.258796	NA
LOC105378726	3.6493	-2.053	1.06619	-1.92554	0.0541613	NA
LOC105378728	11.7646	-0.272235	0.61952	-0.439429	0.66035	0.868031
LOC105378730	4.29275	-0.931583	0.821652	-1.13379	0.256882	NA
LOC105378731	2.8678	1.03858	0.9669	1.07414	0.282762	NA
LOC105378732	3.29535	1.57148	0.882085	1.78156	0.0748217	NA
LOC105378745	14.815	0.60061	0.42785	1.40379	0.160383	0.459194
LOC105378746	0.512303	0.333769	2.85158	0.117047	0.906823	NA
LOC105378747	0.562404	-1.75513	2.2155	-0.792204	0.428242	NA
LOC105378748	0.7702	2.69075	2.16712	1.24163	0.214374	NA
LOC105378753	6.47491	0.451655	0.609702	0.74078	0.458827	NA
LOC105378756	13.3221	-0.271128	0.438848	-0.617819	0.536695	0.800233
LOC105378763	13.3247	0.65625	0.444865	1.47517	0.140168	0.426689
LOC105378766	0.468288	-0.0949655	2.60204	-0.0364965	0.970886	NA
LOC105378768	0.549463	-2.45077	2.4962	-0.981801	0.326198	NA
LOC105378785	1.47799	1.70774	1.62679	1.04976	0.29383	NA
LOC105378792	13.0905	-0.00469194	0.508377	-0.00922924	0.992636	0.997666
LOC105378793	1.27297	0.880627	1.74533	0.504562	0.613867	NA
LOC105378795	1.05259	0.791844	1.85365	0.427182	0.669247	NA
LOC105378796	4.75632	0.574963	0.932284	0.616726	0.537416	NA
LOC105378797	53.9126	-0.588913	0.232442	-2.53359	0.0112899	0.093934
LOC105378798	6.43469	-1.08869	0.731343	-1.48861	0.136589	NA
LOC105378799	0.522527	2.16203	2.89047	0.747985	0.454469	NA
LOC105378803	76.0795	0.0195837	0.288559	0.0678674	0.945891	0.98427
LOC105378805	16.9392	-0.433328	0.358609	-1.20836	0.22691	0.544509
LOC105378808	53.0507	0.0923868	0.217459	0.424847	0.670948	0.873737
LOC105378810	1.00579	0.801756	1.79559	0.446515	0.655225	NA
LOC105378816	8.36455	0.225709	0.565461	0.399158	0.689777	NA
LOC105378819	30.965	0.0498443	0.305142	0.163348	0.870245	0.959586
LOC105378821	0.681545	-0.943303	1.88639	-0.500057	0.617035	NA
LOC105378824	1.53069	-0.298478	1.21021	-0.246633	0.805192	NA
LOC105378825	4.11206	0.48907	1.0093	0.484563	0.627986	NA
LOC105378828	14.683	-0.0437144	0.441346	-0.099048	0.9211	0.977443
LOC105378833	5.01788	1.05766	0.735794	1.43744	0.150593	NA
LOC105378834	2.11161	0.253224	1.01171	0.250292	0.802362	NA
LOC105378839	2.48993	-0.85408	0.928789	-0.919564	0.357801	NA
LOC105378841	3.65957	-0.0128137	0.778699	-0.0164553	0.986871	NA
LOC105378842	3.32708	-0.935136	0.906473	-1.03162	0.30225	NA
LOC105378845	3.31065	0.615107	0.904059	0.680384	0.496261	NA
LOC105378847	2.32524	-0.742558	1.09229	-0.679821	0.496618	NA
LOC105378853	49.4733	0.392072	0.242986	1.61356	0.106623	0.3707
LOC105378854	12.5155	0.269297	0.468011	0.575407	0.565016	0.816346
LOC105378855	4.80118	-0.0363144	0.688654	-0.0527324	0.957945	NA
LOC105378856	1.93345	1.39643	1.4777	0.945002	0.344658	NA
LOC105378858	35.8126	-0.0584421	0.291336	-0.2006	0.841011	0.949895
LOC105378862	4.96669	0.34447	0.580367	0.593538	0.552821	NA
LOC105378863	3.04323	0.00980088	0.833295	0.0117616	0.990616	NA
LOC105378893	2.38497	0.828779	0.983088	0.843037	0.399208	NA
LOC105378897	4.90015	-0.705845	0.937292	-0.753068	0.451409	NA
LOC105378904	0.99596	-0.870769	2.27074	-0.383474	0.701368	NA
LOC105378909	0.646176	-0.0506601	2.14399	-0.0236288	0.981149	NA
LOC105378910	1.86363	-1.06546	1.13245	-0.940841	0.346786	NA
LOC105378911	15.737	-0.429377	0.525303	-0.81739	0.413706	0.722269
LOC105378913	7.22528	0.832772	0.620074	1.34302	0.179265	NA
LOC105378914	1.61969	1.63886	1.70183	0.963	0.335548	NA
LOC105378920	0.864796	-0.82611	2.05719	-0.401572	0.687999	NA
LOC105378924	3.18855	0.709238	0.923359	0.768107	0.442424	NA
LOC105378936	5.56661	0.977773	0.612535	1.59627	0.110428	NA
LOC105378937	0.539249	0.51567	2.35973	0.218529	0.827017	NA
LOC105378941	19.8531	-0.424439	0.327838	-1.29466	0.195437	0.506528
LOC105378943	1.75901	-2.54762	1.3322	-1.91234	0.0558326	NA
LOC105378944	3.26126	0.115605	0.809328	0.142841	0.886416	NA
LOC105378947	2.91678	0.746613	0.891567	0.837416	0.402359	NA
LOC105378948	10.5618	0.209386	0.448166	0.467206	0.640352	0.85818
LOC105378949	8.1507	-0.629645	0.558324	-1.12774	0.259429	NA
LOC105378951	0.990186	1.15603	1.63535	0.706903	0.479627	NA
LOC105378956	1.44709	0.666031	1.51365	0.440017	0.659925	NA
LOC105378963	0.680942	-0.427632	2.11137	-0.202538	0.839496	NA
LOC105378967	5.90217	-2.24844	0.777902	-2.89039	0.00384761	NA
LOC105378968	4.39569	0.231549	0.74419	0.311142	0.755693	NA
LOC105378969	7.54683	1.5704	0.723816	2.16961	0.0300365	NA
LOC105378973	9.80454	0.484413	0.547282	0.885126	0.376089	NA
LOC105378975	0.785565	2.71801	1.97134	1.37876	0.167967	NA
LOC105378978	0.674634	-0.0375878	1.93029	-0.0194726	0.984464	NA
LOC105378980	1.27785	-2.32843	2.23323	-1.04263	0.297121	NA
LOC105378986	3.53323	-0.263867	0.836141	-0.315578	0.752323	NA
LOC105378991	8.67518	-0.200906	0.490153	-0.409884	0.681891	NA
LOC105378994	1.21514	-0.369524	1.49831	-0.246628	0.805196	NA
LOC105378998	1.20693	0.251987	1.97827	0.127378	0.898641	NA
LOC105379005	59.9475	-0.873673	0.334696	-2.61034	0.00904511	0.0802481
LOC105379006	65.688	-0.793955	0.32547	-2.43941	0.0147113	0.111783
LOC105379007	2.50476	-0.400975	1.02292	-0.39199	0.695066	NA
LOC105379013	0.632782	1.576	2.36504	0.666375	0.505172	NA
LOC105379016	9.15338	0.150788	0.560146	0.269195	0.78778	NA
LOC105379020	2.66081	0.394609	0.855323	0.461357	0.644543	NA
LOC105379021	4.06861	-0.523926	0.821134	-0.638052	0.52344	NA
LOC105379025	6.1765	0.0222789	0.612821	0.0363547	0.971	NA
LOC105379026	9.96889	-1.22674	0.514235	-2.38556	0.0170533	NA
LOC105379027	10.0193	0.92316	0.617281	1.49553	0.134777	NA
LOC105379028	30.5891	-0.0130043	0.265854	-0.0489154	0.960987	0.98807
LOC105379034	1.29293	0.309341	1.81941	0.170023	0.864992	NA
LOC105379035	0.836257	0.98493	2.05859	0.478449	0.632331	NA
LOC105379036	0.46918	1.03065	3.38119	0.304817	0.760506	NA
LOC105379039	1.90347	-1.41209	1.24538	-1.13386	0.256853	NA
LOC105379045	12.6578	0.529014	0.606219	0.872645	0.382857	0.694406
LOC105379048	0.949558	-0.149184	1.74352	-0.0855648	0.931812	NA
LOC105379049	868.993	-0.13206	0.0726256	-1.81837	0.0690081	0.294057
LOC105379051	1.02286	-3.0397	1.57697	-1.92755	0.0539109	NA
LOC105379052	17.2553	-0.0626263	0.352418	-0.177705	0.858955	0.95565
LOC105379053	16.2874	-0.631703	0.419384	-1.50626	0.132	0.413467
LOC105379057	39.6372	0.524621	0.335247	1.56488	0.117611	0.390458
LOC105379077	0.765952	-1.20375	1.74851	-0.688445	0.491173	NA
LOC105379078	0.555924	0.218783	2.63882	0.0829091	0.933924	NA
LOC105379080	42.7238	-0.37664	0.254962	-1.47724	0.139612	0.426285
LOC105379082	116.382	-0.0512356	0.17096	-0.299693	0.764411	0.917421
LOC105379083	0.480402	1.64212	2.87026	0.572116	0.567243	NA
LOC105379086	1.44948	1.28296	1.54272	0.831623	0.405622	NA
LOC105379087	5.15707	-0.372402	0.771425	-0.482746	0.629276	NA
LOC105379090	4.5427	0.421212	0.775236	0.543333	0.5869	NA
LOC105379092	1.56077	1.28637	1.2926	0.995176	0.319651	NA
LOC105379094	2.13004	1.21832	1.13498	1.07342	0.283081	NA
LOC105379099	0.670736	2.20779	2.57275	0.858145	0.390812	NA
LOC105379100	6.97536	0.201546	0.583377	0.345481	0.729732	NA
LOC105379101	1.12651	0.0581699	1.72992	0.0336259	0.973175	NA
LOC105379102	0.748728	-0.785039	2.25406	-0.348277	0.727632	NA
LOC105379107	0.651904	-0.3453	2.38895	-0.14454	0.885074	NA
LOC105379114	0.650561	-0.561973	2.30244	-0.244077	0.807171	NA
LOC105379117	0.495765	-1.795	2.34638	-0.765008	0.444267	NA
LOC105379123	4.38614	-1.03675	0.824465	-1.25748	0.208581	NA
LOC105379132	12.4391	0.146335	0.461972	0.316762	0.751424	0.911855
LOC105379133	1.51877	-2.12862	1.54759	-1.37544	0.168995	NA
LOC105379138	0.49517	-0.412005	2.47127	-0.166718	0.867592	NA
LOC105379143	2.61114	-0.952518	0.907266	-1.04988	0.293774	NA
LOC105379152	4.9811	0.0576493	0.728237	0.0791628	0.936903	NA
LOC105379154	10.697	-0.0233288	0.525922	-0.044358	0.964619	0.98883
LOC105379157	1.18358	-1.95327	1.67818	-1.16392	0.244455	NA
LOC105379160	0.901866	0.443799	1.63532	0.271384	0.786095	NA
LOC105379163	3.99535	0.903574	0.766733	1.17847	0.238608	NA
LOC105379170	1.08988	0.302062	1.58594	0.190462	0.848947	NA
LOC105379171	0.719059	2.56606	1.87645	1.36751	0.171466	NA
LOC105379173	183.827	0.0764266	0.122969	0.621513	0.534262	0.798478
LOC105379175	30.1364	0.164107	0.270863	0.605866	0.544603	0.804964
LOC105379176	6.55035	0.927893	0.565137	1.64189	0.100613	NA
LOC105379177	1.18791	2.04501	1.61635	1.2652	0.205799	NA
LOC105379183	1.41409	-2.01376	1.57953	-1.27492	0.202339	NA
LOC105379185	2.72911	0.865486	1.07311	0.806525	0.41994	NA
LOC105379193	47.9422	0.0794737	0.239436	0.33192	0.73995	0.907742
LOC105379194	4.14948	-1.37709	1.00803	-1.36613	0.171899	NA
LOC105379195	4.78127	0.0558008	0.771757	0.0723035	0.94236	NA
LOC105379199	6.13226	-0.770629	0.681716	-1.13043	0.258297	NA
LOC105379203	1.1583	-0.802787	1.42945	-0.561607	0.574384	NA
LOC105379208	0.940063	1.60874	1.99756	0.805355	0.420615	NA
LOC105379212	0.482976	0.834928	2.53267	0.329663	0.741655	NA
LOC105379215	3.61462	0.227469	0.839137	0.271075	0.786333	NA
LOC105379219	23.8402	-0.425671	0.379425	-1.12189	0.261911	0.584699
LOC105379227	2.81276	-0.402263	0.856555	-0.469629	0.63862	NA
LOC105379234	4.31146	-0.0677639	0.764292	-0.0886622	0.92935	NA
LOC105379235	16.4718	-0.593444	0.391258	-1.51676	0.129327	0.409126
LOC105379241	0.652645	-2.2738	2.44397	-0.930373	0.352178	NA
LOC105379242	1.51104	-1.91107	1.35994	-1.40526	0.159943	NA
LOC105379243	24.4384	-0.0380857	0.350303	-0.108722	0.913423	0.974656
LOC105379244	0.785759	-0.396073	2.14011	-0.185071	0.853174	NA
LOC105379245	0.55925	-0.60261	2.01404	-0.299205	0.764783	NA
LOC105379246	1.11382	-0.924233	1.59577	-0.579176	0.56247	NA
LOC105379250	11.5136	-0.0913618	0.465093	-0.196438	0.844267	0.9504
LOC105379251	36.5742	-0.227137	0.33271	-0.682687	0.494805	0.776413
LOC105379252	13.9128	0.453713	0.421377	1.07674	0.281597	0.603691
LOC105379257	2.2218	1.48186	1.15959	1.27791	0.201281	NA
LOC105379263	2.27893	-0.850816	1.0938	-0.777857	0.436653	NA
LOC105379273	1.2241	0.940945	2.23687	0.420653	0.674008	NA
LOC105379275	1.99756	0.916013	1.05361	0.869404	0.384626	NA
LOC105379276	90.8613	-0.18467	0.24211	-0.762754	0.44561	0.743949
LOC105379283	1.88998	1.3092	1.12253	1.1663	0.243493	NA
LOC105379297	0.869709	0.675349	1.63494	0.413073	0.679553	NA
LOC105379300	0.663358	0.642769	2.1865	0.293972	0.768779	NA
LOC105379303	1.30735	-0.571877	1.61146	-0.354882	0.722678	NA
LOC105379306	0.509822	-0.492063	2.39781	-0.205213	0.837405	NA
LOC105379321	9.21251	0.226604	0.497427	0.455552	0.648712	NA
LOC105379322	0.749297	2.66718	1.92549	1.3852	0.165992	NA
LOC105379326	12.5564	0.19786	0.413063	0.479007	0.631934	0.853258
LOC105379327	0.550941	1.92117	2.83382	0.677944	0.497807	NA
LOC105379337	9.85391	0.199374	0.552555	0.360822	0.718233	NA
LOC105379340	1.0707	0.285822	1.86476	0.153275	0.878181	NA
LOC105379343	0.983808	1.5928	1.78342	0.893117	0.371795	NA
LOC105379344	0.454089	-0.412005	2.6737	-0.154095	0.877535	NA
LOC105379345	2.60686	-2.5411	1.36555	-1.86086	0.0627641	NA
LOC105379346	2.21104	1.0438	1.14547	0.911241	0.362168	NA
LOC105379350	1.16443	-0.859217	1.88748	-0.45522	0.648951	NA
LOC105379355	4.27014	-0.162618	0.736965	-0.22066	0.825357	NA
LOC105379356	2.28024	-0.0561556	1.00722	-0.0557529	0.955539	NA
LOC105379361	12.3853	-1.07589	0.559791	-1.92196	0.0546112	0.257972
LOC105379362	581.868	-0.354371	0.151204	-2.34366	0.0190955	0.133136
LOC105379364	1.92561	-1.01746	1.19268	-0.853088	0.39361	NA
LOC105379365	0.519726	0.327523	2.44982	0.133692	0.893646	NA
LOC105379381	3.60241	0.634057	0.840072	0.754765	0.45039	NA
LOC105379383	8.34237	-0.0346882	0.543641	-0.0638072	0.949124	NA
LOC105379390	0.484286	-1.05336	3.33251	-0.316087	0.751937	NA
LOC105379393	5.03041	1.05682	0.711474	1.48539	0.13744	NA
LOC105379395	11.9221	-0.264568	0.44292	-0.597327	0.550289	0.808171
LOC105379396	0.591121	1.00305	2.16377	0.463568	0.642957	NA
LOC105379404	0.853228	0.92234	2.01413	0.457934	0.647	NA
LOC105379406	6.03469	0.837252	0.596843	1.4028	0.160676	NA
LOC105379409	2.17527	-0.935112	1.25953	-0.742428	0.457828	NA
LOC105379413	1.21136	-2.73076	1.49413	-1.82766	0.0676003	NA
LOC105379420	4.98449	-0.309262	0.814215	-0.379828	0.704073	NA
LOC105379437	3.80931	-0.330301	0.76495	-0.431795	0.66589	NA
LOC105379443	13.7399	0.415313	0.419844	0.989208	0.322561	0.641186
LOC105379444	6.30932	0.00097213	0.607025	0.00160147	0.998722	NA
LOC105379448	9.25717	-0.0287673	0.594841	-0.0483613	0.961428	NA
LOC105379452	31.4952	-0.156871	0.275928	-0.568522	0.56968	0.819815
LOC105379460	2.27423	0.671102	1.03431	0.648843	0.51644	NA
LOC105379477	14.8729	0.0206169	0.403161	0.051138	0.959216	0.987523
LOC105379483	1.24518	-1.9582	1.77988	-1.10019	0.271251	NA
LOC105379484	0.547171	0.430216	2.30384	0.186738	0.851866	NA
LOC105379487	8.99138	0.0257809	0.545503	0.0472608	0.962305	NA
LOC105379489	1.93687	0.285505	1.12582	0.253597	0.799807	NA
LOC105379490	3.92051	-1.17237	1.01404	-1.15614	0.247624	NA
LOC105379491	1.92269	0.72622	1.12074	0.64798	0.516998	NA
LOC105379497	1.26405	-2.45952	1.88024	-1.30809	0.190843	NA
LOC105379499	18.5225	-0.232915	0.374072	-0.622647	0.533517	0.79818
LOC105379501	1.2538	-0.523014	1.25166	-0.417855	0.676053	NA
LOC105379503	1.16983	1.63049	1.59827	1.02016	0.307654	NA
LOC105379504	50.0464	-0.0876533	0.266112	-0.329385	0.741865	0.9078
LOC105379506	7.00172	-0.536435	0.640104	-0.838044	0.402006	NA
LOC105379507	6.80212	-0.186397	0.623604	-0.298902	0.765015	NA
LOC105379508	6.25795	0.273639	0.584455	0.468196	0.639645	NA
LOC105379557	1.65799	-0.401361	1.21957	-0.329101	0.742079	NA
LOC105379561	4.41686	1.11441	0.785326	1.41904	0.155888	NA
LOC105379562	0.848403	-0.996306	1.758	-0.566727	0.5709	NA
LOC105379566	0.631726	1.77885	4.77969	0.372169	0.709767	NA
LOC105379574	3.60865	-0.597325	0.839329	-0.71167	0.476669	NA
LOC105379585	0.561017	-0.86076	2.45256	-0.350964	0.725616	NA
LOC105379599	0.823152	0.725999	1.83393	0.395871	0.6922	NA
LOC105379623	2.51691	1.26689	1.12887	1.12227	0.261747	NA
LOC105379640	0.905221	0.360891	2.01211	0.179359	0.857656	NA
LOC105379695	94.1081	0.412178	0.221703	1.85915	0.0630063	0.27815
LOC105379719	1.56003	1.42475	1.36599	1.04301	0.296942	NA
LOC105379752	6.45412	1.34336	0.789259	1.70205	0.0887453	NA
LOC105379807	7.71432	-0.550903	0.548103	-1.00511	0.314845	NA
LOC105379814	0.713928	-0.614075	1.86055	-0.330049	0.741363	NA
LOC105379818	2.41431	0.135376	1.04887	0.129068	0.897304	NA
LOC105379827	0.56159	0.394034	2.55413	0.154273	0.877394	NA
LOC105379829	0.934581	1.03068	1.83112	0.562871	0.573523	NA
LOC105379839	2.34278	1.40536	1.24472	1.12905	0.258876	NA
LOC105379841	1.76324	-0.660521	1.19521	-0.552639	0.580511	NA
LOC105379849	0.733989	-2.17889	2.44522	-0.891083	0.372884	NA
LOC105379857	16.322	-0.997603	0.404862	-2.46405	0.0137375	0.106737
LOC105379880	1.60555	-0.612087	1.24455	-0.491814	0.622851	NA
LOC105379882	3.291	1.18324	1.13008	1.04704	0.29508	NA
LOC105447645	23.0129	-0.0183292	0.302168	-0.0606591	0.951631	0.985911
LOC105616981	61.546	-0.260114	0.215801	-1.20534	0.228071	0.546004
LOC105747689	1.73781	-0.391835	1.62729	-0.24079	0.809718	NA
LOC106660606	6.61263	-1.19508	0.643503	-1.85715	0.0632899	NA
LOC106699570	0.972622	2.34706	1.55905	1.50544	0.13221	NA
LOC107983947	2.3697	0.318218	1.04117	0.305635	0.759882	NA
LOC107983948	1.55682	1.43946	1.49197	0.964808	0.334641	NA
LOC107983949	6.27756	-0.48158	0.591926	-0.813581	0.415885	NA
LOC107983950	33.4261	0.301425	0.301803	0.998745	0.317918	0.636796
LOC107983951	3.81288	1.61484	0.830306	1.94487	0.0517905	NA
LOC107983952	12.3053	0.306778	0.519271	0.590787	0.554663	0.810506
LOC107983953	67.0438	0.175158	0.206147	0.849675	0.395506	0.704901
LOC107983957	157.802	-0.324943	0.126823	-2.56218	0.0104018	0.0885079
LOC107983962	46.6351	-0.153719	0.258043	-0.595713	0.551367	0.808703
LOC107983964	197.893	-0.245411	0.150402	-1.6317	0.102742	0.364346
LOC107983967	0.616275	-0.648225	2.16008	-0.300094	0.764106	NA
LOC107983970	43.5761	-0.171909	0.248743	-0.691111	0.489496	0.772875
LOC107983971	14.7647	0.0597644	0.388487	0.153839	0.877737	0.961909
LOC107983972	21.7185	-0.443632	0.393866	-1.12635	0.260016	0.582502
LOC107983974	1.49546	1.37778	1.67241	0.823828	0.410037	NA
LOC107983975	2.58115	-0.864731	1.21583	-0.711227	0.476943	NA
LOC107983976	0.542702	0.893969	2.52466	0.354095	0.723267	NA
LOC107983977	10.0087	-0.179928	0.501255	-0.358955	0.719629	NA
LOC107983978	3.96926	1.59142	1.11269	1.43024	0.152649	NA
LOC107983979	42.2336	-0.334607	0.273834	-1.22193	0.221733	0.538601
LOC107983984	11.7763	0.142105	0.498238	0.285214	0.77548	0.922266
LOC107983985	65.6527	0.23675	0.281139	0.842108	0.399728	0.709212
LOC107983987	2.64628	-0.115046	1.01664	-0.113163	0.909901	NA
LOC107983988	2.22787	2.27724	1.17487	1.9383	0.0525871	NA
LOC107983990	2.44629	-1.24432	1.06114	-1.17263	0.240946	NA
LOC107983993	543.966	0.0319623	0.076127	0.419855	0.674591	0.875444
LOC107983994	24.582	0.110804	0.327491	0.338343	0.735105	0.905552
LOC107983995	1.76912	0.763572	1.1947	0.639135	0.522735	NA
LOC107983997	168.459	-0.207517	0.136029	-1.52554	0.127125	0.406086
LOC107983998	50.8653	0.0188469	0.225228	0.0836792	0.933311	0.980871
LOC107984000	5.82252	0.24799	0.615229	0.403086	0.686885	NA
LOC107984001	2.37375	-2.61733	1.3733	-1.90587	0.0566668	NA
LOC107984002	1.44965	0.896412	1.26794	0.706984	0.479576	NA
LOC107984005	0.511836	-0.394098	2.40003	-0.164205	0.86957	NA
LOC107984006	38.2937	0.587309	0.299398	1.96163	0.0498053	0.243882
LOC107984007	12.6485	0.0992679	0.422251	0.235092	0.814137	0.941121
LOC107984008	7.33396	-0.606234	0.582879	-1.04007	0.298308	NA
LOC107984010	1.09535	-0.297143	1.44798	-0.205212	0.837407	NA
LOC107984011	22.1083	0.140269	0.321815	0.435867	0.662934	0.869401
LOC107984015	0.816091	-0.408997	1.76673	-0.231499	0.816927	NA
LOC107984016	5.89084	1.26984	0.637101	1.99315	0.0462446	NA
LOC107984018	3.46879	1.21077	0.993236	1.21901	0.222839	NA
LOC107984019	4.95393	1.38371	0.729658	1.89639	0.0579086	NA
LOC107984021	10.3698	1.14753	0.53042	2.16344	0.0305071	0.179731
LOC107984023	10.5549	0.448061	0.479856	0.933741	0.350437	0.667419
LOC107984026	144.441	-0.131943	0.140461	-0.939356	0.347548	0.664741
LOC107984029	29.2154	0.316283	0.33746	0.937244	0.348633	0.665709
LOC107984032	1.50764	1.47898	1.24114	1.19162	0.233409	NA
LOC107984034	2.499	-0.429761	0.87255	-0.492534	0.622342	NA
LOC107984035	51.1057	-0.0674694	0.234857	-0.287279	0.773899	0.921979
LOC107984036	126.22	0.187976	0.153949	1.22103	0.222076	0.538677
LOC107984040	1.62628	-0.449751	1.18153	-0.380653	0.703461	NA
LOC107984042	30.8836	-0.034504	0.362518	-0.0951788	0.924173	0.977741
LOC107984043	2.44469	-0.0759816	0.992225	-0.0765769	0.93896	NA
LOC107984063	26.6749	0.122181	0.316758	0.385724	0.699701	0.88832
LOC107984079	91.5959	-0.625495	0.232098	-2.69496	0.00703961	0.0670765
LOC107984088	18.4762	-0.691876	0.434197	-1.59346	0.111057	0.378907
LOC107984097	1.40968	0.324213	1.67636	0.193404	0.846643	NA
LOC107984104	1.00024	2.38377	1.72571	1.38133	0.167178	NA
LOC107984110	56.2878	0.313058	0.201873	1.55077	0.120957	0.395909
LOC107984111	2.06358	1.1763	1.12263	1.04781	0.294727	NA
LOC107984112	3.43449	0.178128	0.860608	0.206979	0.836026	NA
LOC107984113	3.31722	0.894711	1.0345	0.86487	0.38711	NA
LOC107984114	0.634634	0.894822	2.22131	0.402836	0.687069	NA
LOC107984115	11.5902	-0.511447	0.427793	-1.19555	0.231873	0.550296
LOC107984117	296.722	-0.446449	0.107216	-4.16401	3.13e-05	0.00102196
LOC107984118	0.585738	3.03148	2.0246	1.49732	0.134309	NA
LOC107984119	19.5508	-0.0444547	0.429547	-0.103492	0.917573	0.975954
LOC107984121	1.85529	1.0266	1.14802	0.89424	0.371193	NA
LOC107984122	60.655	0.00370626	0.274274	0.013513	0.989219	0.996559
LOC107984123	1.39257	-0.923332	1.25626	-0.734985	0.462348	NA
LOC107984124	18.0822	-0.609854	0.397361	-1.53476	0.124843	0.402829
LOC107984125	554.418	-0.226373	0.132563	-1.70766	0.0876997	0.335108
LOC107984126	20.4347	-0.449692	0.343759	-1.30816	0.190819	0.500285
LOC107984127	1.18716	1.63394	1.5168	1.07723	0.281377	NA
LOC107984128	2.84006	0.721831	1.21814	0.592566	0.553472	NA
LOC107984129	4.24287	0.110821	0.696701	0.159066	0.873617	NA
LOC107984130	1.37011	1.88424	1.44286	1.3059	0.191585	NA
LOC107984131	2.66713	0.725792	1.09352	0.663724	0.506867	NA
LOC107984138	65.5146	0.501042	0.209067	2.39657	0.0165494	0.120751
LOC107984139	2.51046	0.323743	0.93782	0.345209	0.729938	NA
LOC107984140	57.6562	-0.00537838	0.285959	-0.0188082	0.984994	0.995148
LOC107984150	0.869371	0.329799	1.58174	0.208503	0.834836	NA
LOC107984158	4.00561	0.464691	0.888461	0.523029	0.600954	NA
LOC107984160	1.58504	-1.70676	1.45229	-1.17522	0.239905	NA
LOC107984185	0.451804	-1.13456	2.47617	-0.458191	0.646816	NA
LOC107984190	1.42417	-1.02407	1.39057	-0.736438	0.461464	NA
LOC107984191	0.876567	0.418209	1.81746	0.230106	0.818009	NA
LOC107984193	57.3322	0.237411	0.271803	0.873466	0.382409	0.694324
LOC107984197	0.949395	1.03068	1.95033	0.528464	0.597177	NA
LOC107984200	1.48716	0.273177	1.72315	0.158534	0.874036	NA
LOC107984202	3.09525	0.218567	0.926903	0.235804	0.813585	NA
LOC107984203	26.2723	-0.946687	0.404581	-2.33992	0.0192878	0.134098
LOC107984208	18.196	-0.613264	0.421315	-1.45559	0.145505	0.435909
LOC107984209	1.96577	-0.982771	1.18639	-0.828371	0.407461	NA
LOC107984210	10.938	-0.880834	0.494124	-1.78262	0.0746483	0.305751
LOC107984211	0.792997	-1.34539	2.06287	-0.652194	0.514276	NA
LOC107984213	0.663422	0.309339	2.5205	0.12273	0.902321	NA
LOC107984214	6.85427	0.307846	0.671531	0.458424	0.646648	NA
LOC107984215	1.00535	2.54524	1.65238	1.54035	0.123476	NA
LOC107984217	0.924711	-2.40421	1.74961	-1.37414	0.169399	NA
LOC107984219	332.5	-0.0582746	0.0954758	-0.610359	0.541624	0.802925
LOC107984220	65.7443	-0.0919641	0.213018	-0.431719	0.665946	0.871233
LOC107984221	0.588046	0.309341	2.26107	0.136812	0.891179	NA
LOC107984224	24.2916	0.0323441	0.325837	0.0992648	0.920928	0.977443
LOC107984234	1.30588	-1.73622	1.6081	-1.07967	0.280287	NA
LOC107984236	0.470835	-1.26004	3.23174	-0.389893	0.696615	NA
LOC107984241	0.776391	-0.987185	1.99061	-0.49592	0.619951	NA
LOC107984242	5.1976	0.174817	0.641168	0.272654	0.785119	NA
LOC107984243	30.439	-0.0986164	0.281609	-0.350189	0.726197	0.902688
LOC107984244	10.1556	0.0654676	0.491457	0.133211	0.894026	0.967821
LOC107984245	4.16037	1.2017	0.732458	1.64064	0.100871	NA
LOC107984246	0.584768	2.00911	2.15053	0.934237	0.350182	NA
LOC107984248	27.9557	-0.050961	0.296444	-0.171907	0.86351	0.957323
LOC107984250	48.5124	-0.294279	0.248961	-1.18203	0.237195	0.557559
LOC107984251	11.2476	0.237003	0.496457	0.477388	0.633086	0.854012
LOC107984254	4.19115	1.32299	0.871639	1.51783	0.129059	NA
LOC107984257	6.96274	-0.230638	0.614322	-0.375435	0.707337	NA
LOC107984258	9.84756	0.331657	0.574089	0.57771	0.56346	NA
LOC107984260	0.740004	-0.133916	1.8338	-0.0730268	0.941785	NA
LOC107984261	9.44249	0.736705	0.447726	1.64544	0.0998798	NA
LOC107984262	13.4446	0.46757	0.408298	1.14517	0.252139	0.574803
LOC107984263	16.9133	-0.21595	0.370567	-0.582754	0.560059	0.814074
LOC107984265	4.88587	0.1756	0.715497	0.245424	0.806128	NA
LOC107984268	0.630731	0.160287	2.13631	0.0750296	0.940191	NA
LOC107984273	21.1165	-0.253972	0.375801	-0.675813	0.499159	0.779454
LOC107984275	2.0922	1.19197	1.08874	1.09482	0.273594	NA
LOC107984277	4.88372	-0.282322	0.643749	-0.438559	0.660981	NA
LOC107984278	3.145	-0.835003	1.07471	-0.776954	0.437186	NA
LOC107984280	46.584	-0.177892	0.290065	-0.613282	0.53969	0.801681
LOC107984281	19.4844	0.163979	0.450361	0.364106	0.715779	0.897559
LOC107984282	0.652297	2.16415	2.41769	0.895132	0.370717	NA
LOC107984284	9.22578	-0.813059	0.560317	-1.45107	0.146761	NA
LOC107984285	32.0916	-0.56049	0.269345	-2.08093	0.0374399	0.205229
LOC107984292	20.7234	-0.290225	0.373325	-0.777405	0.43692	0.737792
LOC107984293	1.20315	-0.873201	1.74844	-0.499416	0.617486	NA
LOC107984294	8.17598	-1.01148	0.768165	-1.31675	0.187923	NA
LOC107984298	10.3558	-0.388112	0.470584	-0.824745	0.409517	0.718151
LOC107984301	0.622198	-0.90566	1.86054	-0.486772	0.62642	NA
LOC107984302	1.96098	0.979362	1.20074	0.815633	0.41471	NA
LOC107984305	376.942	-0.0210935	0.096071	-0.219562	0.826212	0.945055
LOC107984308	7.9351	0.285746	0.510663	0.55956	0.57578	NA
LOC107984309	0.494516	-1.24484	2.58177	-0.482164	0.629689	NA
LOC107984311	1.21059	-1.13303	1.36642	-0.829193	0.406995	NA
LOC107984313	1.38563	1.41674	1.56286	0.906503	0.36467	NA
LOC107984314	6.75635	-0.0556412	0.643455	-0.0864726	0.931091	NA
LOC107984316	185.482	0.448431	0.136055	3.29594	0.000980918	0.0158787
LOC107984317	22.0654	0.35386	0.402174	0.879869	0.37893	0.690696
LOC107984318	2.57274	-0.283915	0.947387	-0.299682	0.76442	NA
LOC107984321	5.77443	-0.50371	0.737639	-0.682868	0.49469	NA
LOC107984324	1.60478	-1.55418	1.28549	-1.20902	0.226657	NA
LOC107984325	18.1525	0.427462	0.417836	1.02304	0.30629	0.624967
LOC107984326	0.985491	1.54476	1.85348	0.833436	0.404599	NA
LOC107984328	37.9297	0.0262299	0.260247	0.100789	0.919718	0.977017
LOC107984329	106.312	0.0267269	0.147248	0.181509	0.855968	0.954789
LOC107984332	4.15127	-1.09152	0.881168	-1.23872	0.215449	NA
LOC107984333	24.5072	-0.310414	0.30196	-1.02799	0.303952	0.621844
LOC107984334	74.662	-0.604112	0.597611	-1.01088	0.312074	0.631748
LOC107984335	1.64417	0.56997	1.27662	0.446468	0.655259	NA
LOC107984336	0.669741	0.299935	1.99065	0.150672	0.880235	NA
LOC107984337	8.50034	0.0880256	0.548114	0.160597	0.872411	NA
LOC107984338	3.12742	-0.699036	1.04467	-0.669148	0.503401	NA
LOC107984339	98.4001	-0.13483	0.167769	-0.803664	0.421591	0.727503
LOC107984340	341.7	-0.0183003	0.109997	-0.166371	0.867865	0.959086
LOC107984344	7.341	-0.256798	0.537444	-0.477814	0.632783	NA
LOC107984345	116.473	0.222255	0.210547	1.05561	0.291147	0.612015
LOC107984347	219.329	-0.050795	0.136016	-0.373449	0.708815	0.893905
LOC107984351	0.709852	0.00818513	1.88513	0.00434194	0.996536	NA
LOC107984352	1.53812	-0.906493	1.48093	-0.61211	0.540465	NA
LOC107984359	26.2002	0.702391	0.286931	2.44794	0.0143675	0.109945
LOC107984361	4.75991	-2.47741	1.04747	-2.36514	0.0180231	NA
LOC107984362	0.632038	0	2.88727	0	1	NA
LOC107984363	2.86544	-0.682738	1.14287	-0.59739	0.550247	NA
LOC107984366	72.9517	-0.467725	0.171247	-2.73129	0.00630872	0.0622076
LOC107984372	0.579672	-0.00492808	2.09056	-0.0023573	0.998119	NA
LOC107984377	4.48947	-1.89282	0.91368	-2.07165	0.0382984	NA
LOC107984383	1.60628	-2.08737	1.45741	-1.43224	0.152074	NA
LOC107984386	0.713245	0.348026	2.02415	0.171937	0.863487	NA
LOC107984387	119.464	0.0252326	0.194157	0.12996	0.896598	0.968858
LOC107984388	0.772731	0.981287	1.9998	0.490691	0.623645	NA
LOC107984389	0.744302	-0.61316	2.04412	-0.299964	0.764205	NA
LOC107984390	3.38328	0.417601	0.820637	0.508874	0.61084	NA
LOC107984393	59.1986	0.843441	0.280157	3.0106	0.00260734	0.0327216
LOC107984394	2.29214	-1.11695	0.958706	-1.16507	0.243993	NA
LOC107984395	0.770137	0.303248	1.79763	0.168693	0.866038	NA
LOC107984396	36.57	-0.516577	0.246023	-2.09971	0.0357543	0.199475
LOC107984397	4.77412	0.941981	0.736892	1.27832	0.201138	NA
LOC107984398	3.2035	0.184252	0.921253	0.200002	0.841479	NA
LOC107984400	6.98151	-0.371042	0.55968	-0.662954	0.50736	NA
LOC107984402	1.51279	-2.99931	1.93647	-1.54885	0.121417	NA
LOC107984409	0.462717	-2.13324	2.19393	-0.972338	0.330882	NA
LOC107984412	1.33803	0.0676407	1.55012	0.0436358	0.965195	NA
LOC107984413	5.60847	-0.395161	0.787808	-0.501596	0.615952	NA
LOC107984416	0.596875	0.972447	2.35124	0.41359	0.679175	NA
LOC107984417	0.488199	-1.06096	2.67922	-0.395997	0.692107	NA
LOC107984418	2.26979	0.930609	1.07387	0.866596	0.386164	NA
LOC107984419	0.545214	2.6239	2.2156	1.18429	0.236299	NA
LOC107984421	15.7907	-0.298185	0.369799	-0.806343	0.420045	0.726428
LOC107984422	3.18583	1.1597	1.01202	1.14593	0.251824	NA
LOC107984425	0.835859	3.40481	2.04026	1.66881	0.0951552	NA
LOC107984426	1.98937	-0.509817	1.31732	-0.387011	0.698748	NA
LOC107984427	3.20942	-0.533871	1.06491	-0.501329	0.61614	NA
LOC107984428	48.2474	-0.0711908	0.249247	-0.285624	0.775166	0.922183
LOC107984429	5.06404	0.573564	0.889035	0.645153	0.518828	NA
LOC107984432	5.27656	-1.27343	0.682625	-1.86549	0.062113	NA
LOC107984433	21.3902	-0.121364	0.334966	-0.362318	0.717114	0.898176
LOC107984435	0.485497	0.987369	2.41399	0.409019	0.682526	NA
LOC107984440	3.65193	-0.30043	0.780772	-0.384786	0.700396	NA
LOC107984441	2.15882	0.373848	1.13646	0.328958	0.742187	NA
LOC107984442	2.41226	-0.412139	1.14392	-0.360286	0.718634	NA
LOC107984449	31.0518	0.403871	1.03244	0.39118	0.695664	0.886194
LOC107984450	6.05026	-0.318114	0.965404	-0.329513	0.741768	NA
LOC107984451	2.71063	-1.1856	1.08721	-1.09049	0.275497	NA
LOC107984455	57.0216	-0.68255	0.223593	-3.05265	0.00226833	0.0293641
LOC107984456	2.51284	0.0503045	1.21566	0.0413805	0.966993	NA
LOC107984457	4.45572	-1.19841	0.87818	-1.36466	0.172361	NA
LOC107984458	1.32785	0.00191856	1.41948	0.0013516	0.998922	NA
LOC107984459	88.1564	0.0845056	0.19687	0.429245	0.667745	0.872457
LOC107984461	0.55532	2.83001	2.5861	1.09432	0.273815	NA
LOC107984466	3.11023	-0.306913	0.8912	-0.344381	0.730559	NA
LOC107984468	4.59151	-1.10656	0.683995	-1.6178	0.105707	NA
LOC107984482	0.788735	1.01019	2.29433	0.440296	0.659723	NA
LOC107984485	220.721	-0.0457943	0.136431	-0.335659	0.737128	0.906165
LOC107984489	35.9443	0.443284	0.280393	1.58094	0.113893	0.38348
LOC107984492	6.59483	0.492894	0.597642	0.824733	0.409523	NA
LOC107984494	0.773874	-0.854924	1.96693	-0.434648	0.663818	NA
LOC107984497	3.45726	-0.358721	0.835238	-0.429483	0.667571	NA
LOC107984501	1.02272	1.64683	1.84503	0.892573	0.372086	NA
LOC107984502	8.86855	1.34149	0.50411	2.66111	0.00778838	NA
LOC107984504	3.13955	1.47107	1.24905	1.17775	0.238897	NA
LOC107984505	16.9212	-0.0727585	0.343447	-0.211848	0.832226	0.946825
LOC107984507	28.7136	0.182233	0.380851	0.478489	0.632302	0.853423
LOC107984508	2.06196	-1.0694	1.12754	-0.948438	0.342906	NA
LOC107984510	1.71053	0.199714	1.31722	0.151618	0.879488	NA
LOC107984513	0.880491	1.38221	2.19154	0.630704	0.528234	NA
LOC107984520	176.281	-0.327863	0.255073	-1.28537	0.198663	0.509988
LOC107984522	1.02569	1.55787	2.03543	0.765376	0.444048	NA
LOC107984523	1.17016	0.673733	1.23273	0.546539	0.584696	NA
LOC107984525	11.6058	-0.455316	0.5253	-0.866774	0.386066	0.696626
LOC107984529	2.00331	2.48573	1.3803	1.80086	0.0717244	NA
LOC107984533	5.0166	-0.342035	0.694054	-0.492807	0.622149	NA
LOC107984534	5.53167	0.165086	0.694519	0.237698	0.812115	NA
LOC107984537	3.79303	-2.19084	0.986087	-2.22175	0.0263003	NA
LOC107984538	254.993	0.0138712	0.113759	0.121935	0.90295	0.970984
LOC107984539	14.1231	0.720616	0.398401	1.80877	0.0704865	0.297606
LOC107984540	1.72464	-1.65141	1.32765	-1.24386	0.21355	NA
LOC107984541	2.38711	-0.618417	0.983198	-0.628985	0.529359	NA
LOC107984542	0.557605	1.03066	2.65976	0.387503	0.698384	NA
LOC107984543	2.28505	1.55747	1.11965	1.39104	0.164214	NA
LOC107984546	2.1703	-0.787631	1.3279	-0.593138	0.553089	NA
LOC107984548	0.93868	0.851632	1.81569	0.46904	0.639041	NA
LOC107984549	1.23708	-0.239834	1.31427	-0.182485	0.855202	NA
LOC107984551	0.521324	2.79596	2.86105	0.977251	0.328445	NA
LOC107984561	84.5647	-0.0979142	0.162191	-0.603698	0.546044	0.805827
LOC107984562	14.0663	0.701117	0.404141	1.73484	0.0827699	0.323946
LOC107984564	0.815223	0.534059	1.77767	0.300427	0.763852	NA
LOC107984567	8.72909	-0.908652	0.660175	-1.37638	0.168704	NA
LOC107984570	8.75349	-0.457774	0.53185	-0.860721	0.389392	NA
LOC107984572	6.96302	0.353535	0.722793	0.489124	0.624754	NA
LOC107984573	1.4417	0.0821485	1.25727	0.0653386	0.947904	NA
LOC107984576	1.92528	0.685105	1.26476	0.541689	0.588033	NA
LOC107984577	2.22292	-0.924067	1.25171	-0.738243	0.460367	NA
LOC107984578	14.0841	-0.30323	0.520038	-0.583092	0.559831	0.81406
LOC107984581	7.7724	1.17124	0.85411	1.3713	0.170283	NA
LOC107984583	24.6813	-0.220843	0.335251	-0.65874	0.510063	0.784391
LOC107984585	3.64929	0.949256	0.85671	1.10803	0.267851	NA
LOC107984586	2.19014	-0.847541	1.27745	-0.663461	0.507035	NA
LOC107984588	9.56408	-0.521307	0.506626	-1.02898	0.30349	NA
LOC107984589	2.46534	-1.25291	1.18816	-1.05449	0.291658	NA
LOC107984590	1.77175	1.71604	1.35831	1.26336	0.206459	NA
LOC107984591	33.5744	0.520147	0.300946	1.72837	0.0839212	0.327043
LOC107984593	0.786127	0.266425	2.04115	0.130527	0.89615	NA
LOC107984597	9.30508	-0.615465	0.561261	-1.09657	0.272827	NA
LOC107984603	1.47464	0.354349	1.27112	0.278769	0.780422	NA
LOC107984617	1.2801	-3.81125	1.63504	-2.33098	0.0197543	NA
LOC107984629	0.655626	0.87552	2.01829	0.433793	0.664439	NA
LOC107984631	11.5703	-1.04421	0.517626	-2.01731	0.0436629	0.226192
LOC107984638	463.696	-0.17987	0.120557	-1.492	0.1357	0.419349
LOC107984643	130.796	0.108176	0.161112	0.671435	0.501944	0.78027
LOC107984648	20.483	-0.0775297	0.361741	-0.214324	0.830294	0.946009
LOC107984655	8.2514	-0.634973	0.650719	-0.975802	0.329163	NA
LOC107984656	8.56519	-0.106388	0.759507	-0.140076	0.8886	NA
LOC107984657	11.356	0.010431	0.444704	0.023456	0.981287	0.993842
LOC107984658	288.833	-0.102904	0.0983371	-1.04644	0.295357	0.615914
LOC107984659	74.8008	-0.144452	0.171653	-0.841531	0.40005	0.709629
LOC107984660	27.8309	0.104748	0.304425	0.344085	0.730782	0.904366
LOC107984661	235.998	0.0637856	0.118864	0.536626	0.591526	0.831355
LOC107984662	8.73041	0.119495	0.551939	0.216499	0.828598	NA
LOC107984664	0.483994	0.309341	2.45803	0.125849	0.899851	NA
LOC107984665	1.8288	-0.40233	1.07403	-0.374598	0.707959	NA
LOC107984670	16.0533	-0.0218854	0.396047	-0.0552596	0.955932	0.986931
LOC107984681	5.03695	-0.550459	0.842879	-0.65307	0.513711	NA
LOC107984688	0.710295	0.915557	2.04833	0.446977	0.654892	NA
LOC107984689	1.47871	-0.797155	1.46972	-0.542385	0.587553	NA
LOC107984690	10.0848	-0.739848	0.793882	-0.931936	0.351369	0.668528
LOC107984691	1.52047	-0.317265	1.31633	-0.241022	0.809538	NA
LOC107984698	32.1609	-0.447026	0.304849	-1.46638	0.142544	0.430703
LOC107984701	6.71862	0.56435	0.585148	0.964457	0.334817	NA
LOC107984708	2.96674	0.211661	1.06375	0.198977	0.842281	NA
LOC107984713	7.16885	-0.1341	0.577274	-0.232299	0.816306	NA
LOC107984714	0.646004	2.32869	2.55616	0.911011	0.36229	NA
LOC107984715	2.27742	-0.511958	0.948809	-0.53958	0.589487	NA
LOC107984717	2.60369	-0.281978	0.872669	-0.323121	0.746603	NA
LOC107984718	0.830137	-0.607056	1.78272	-0.340522	0.733463	NA
LOC107984719	0.871724	0.983568	2.10415	0.467441	0.640185	NA
LOC107984727	0.839975	0.797153	1.92741	0.413587	0.679176	NA
LOC107984731	1.67907	0.529166	1.60612	0.329468	0.741802	NA
LOC107984737	5.69586	0.649948	0.648206	1.00269	0.316012	NA
LOC107984740	8.57155	-0.44335	0.614637	-0.72132	0.470712	NA
LOC107984741	16.7741	-0.143585	0.359314	-0.399609	0.689444	0.884001
LOC107984744	126.139	-0.0752421	0.148977	-0.505058	0.613518	0.844113
LOC107984745	2.31952	-0.103931	0.993857	-0.104574	0.916714	NA
LOC107984746	1.02495	-0.763522	1.70659	-0.447397	0.654588	NA
LOC107984747	13.9111	0.33921	0.408457	0.830467	0.406275	0.715633
LOC107984748	2.23085	0.636983	1.15237	0.552759	0.580428	NA
LOC107984749	10.4446	0.524567	0.591248	0.887221	0.37496	0.688111
LOC107984752	0.664322	1.35328	2.07882	0.650983	0.515057	NA
LOC107984753	9.88625	0.162279	0.521495	0.31118	0.755664	NA
LOC107984754	22.1942	0.303093	0.330164	0.918008	0.358615	0.674028
LOC107984755	5.4679	1.70984	0.680719	2.51181	0.0120112	NA
LOC107984756	1.85737	1.57567	1.23083	1.28017	0.200487	NA
LOC107984757	3.69539	-0.304065	0.817335	-0.37202	0.709878	NA
LOC107984758	2.56264	1.71577	1.08974	1.57447	0.115379	NA
LOC107984760	1.14929	0.103529	1.62228	0.0638167	0.949116	NA
LOC107984763	0.802061	1.56602	1.90483	0.82213	0.411003	NA
LOC107984764	4.17604	0.529021	0.90399	0.585207	0.558409	NA
LOC107984766	1.90576	-0.00905273	1.15051	-0.00786844	0.993722	NA
LOC107984769	0.711998	-0.32992	1.66491	-0.198161	0.842919	NA
LOC107984771	2.2359	0.458492	1.06955	0.428675	0.66816	NA
LOC107984772	0.53729	2.33571	2.78305	0.839261	0.401323	NA
LOC107984773	11.3512	-0.0926867	0.45507	-0.203676	0.838607	0.948607
LOC107984776	11.0506	-0.289459	0.528729	-0.547462	0.584061	0.827136
LOC107984777	3.27681	-1.04023	0.904251	-1.15037	0.24999	NA
LOC107984786	0.507466	0.353616	2.6984	0.131047	0.895738	NA
LOC107984787	1.04682	1.67931	1.76226	0.952934	0.340623	NA
LOC107984788	1.99161	1.01115	1.25402	0.806325	0.420055	NA
LOC107984789	1.6982	-0.316181	1.43591	-0.220195	0.825719	NA
LOC107984791	0.501543	-0.913393	2.45666	-0.371804	0.710039	NA
LOC107984792	1.12776	0.670918	1.72545	0.388837	0.697397	NA
LOC107984794	12.361	-0.362541	0.489678	-0.740367	0.459077	0.752597
LOC107984798	0.701104	1.92431	2.22498	0.864868	0.387111	NA
LOC107984799	5.34588	-0.526242	0.668778	-0.786871	0.431357	NA
LOC107984805	33.4142	0.593623	0.426557	1.39166	0.164025	0.464308
LOC107984813	4.98124	0.667021	0.749661	0.889765	0.373592	NA
LOC107984814	27.7913	-0.0705396	0.273709	-0.257717	0.796625	0.931781
LOC107984817	7.35713	0.0667985	0.59079	0.113066	0.909978	NA
LOC107984818	5.63121	0.322755	0.665911	0.484683	0.627902	NA
LOC107984820	1.70947	-0.479958	1.11166	-0.431751	0.665923	NA
LOC107984821	1.00752	1.91284	1.7418	1.0982	0.272119	NA
LOC107984823	0.70964	0.873046	2.46879	0.353633	0.723614	NA
LOC107984825	0.732576	0.377958	2.02594	0.186559	0.852006	NA
LOC107984826	9.29426	0.990302	0.525259	1.88536	0.0593816	NA
LOC107984827	4.62657	-0.958637	0.739647	-1.29607	0.19495	NA
LOC107984828	0.829448	-0.687161	1.98819	-0.345622	0.729627	NA
LOC107984830	30.8946	-0.397617	0.316315	-1.25703	0.208744	0.523178
LOC107984834	1.1155	0.070722	1.41532	0.0499688	0.960147	NA
LOC107984836	91.3776	-0.0860387	0.208306	-0.41304	0.679578	0.878214
LOC107984837	10.1125	0.19124	0.543367	0.351953	0.724873	0.902027
LOC107984839	1.0096	-0.882281	1.7436	-0.506012	0.612848	NA
LOC107984841	78.6659	-0.137831	0.186312	-0.73979	0.459428	0.752868
LOC107984844	2.72039	0.913813	0.907187	1.0073	0.313789	NA
LOC107984846	0.495247	1.03067	2.61056	0.394809	0.692984	NA
LOC107984847	59.582	0.345114	0.243609	1.41667	0.156579	0.453724
LOC107984849	13.2257	0.180869	0.411642	0.439385	0.660383	0.868031
LOC107984850	2.37908	-0.775093	0.947933	-0.817666	0.413548	NA
LOC107984851	1.44031	-1.05376	1.33314	-0.790431	0.429276	NA
LOC107984852	11.48	0.0812879	0.500961	0.162264	0.871098	0.959586
LOC107984858	39.6747	-0.151729	0.242516	-0.625644	0.531549	0.797323
LOC107984859	45.0839	-0.00320542	0.256258	-0.0125086	0.99002	0.996559
LOC107984861	8.90982	-0.160018	0.52924	-0.302355	0.762382	NA
LOC107984862	0.758183	0.133028	1.87859	0.0708124	0.943547	NA
LOC107984865	7.60053	0.917946	0.568397	1.61497	0.106317	NA
LOC107984867	2.07333	0.0578553	1.3421	0.043108	0.965615	NA
LOC107984868	60.8966	-1.08175	1.02805	-1.05223	0.292695	0.61365
LOC107984871	17.342	-0.190059	0.442842	-0.429181	0.667792	0.872457
LOC107984872	0.523491	-0.868216	2.24959	-0.385945	0.699538	NA
LOC107984874	2.49455	0.398992	0.897847	0.444388	0.656762	NA
LOC107984875	62.4581	-0.124129	0.201626	-0.615638	0.538134	0.800952
LOC107984876	1.12467	-0.378654	1.94329	-0.194852	0.845509	NA
LOC107984877	4.06426	-1.54529	0.789943	-1.9562	0.0504414	NA
LOC107984878	4.87079	0.484136	0.626394	0.772894	0.439585	NA
LOC107984881	1.05774	0.107831	1.37477	0.078436	0.937481	NA
LOC107984884	834.759	0.776638	0.147043	5.28169	1.28e-07	8.33e-06
LOC107984886	10.8241	-0.0237462	0.399724	-0.0594067	0.952628	0.986137
LOC107984888	0.570588	-1.22517	2.58086	-0.474712	0.634992	NA
LOC107984890	2.35257	0.399925	1.09345	0.365745	0.714555	NA
LOC107984895	54.9327	-0.0936482	0.260578	-0.359386	0.719306	0.899185
LOC107984900	3.23801	0.366288	0.83032	0.441141	0.659111	NA
LOC107984904	0.851233	-2.0377	1.80448	-1.12924	0.258795	NA
LOC107984909	0.529617	0.787205	2.6685	0.294999	0.767995	NA
LOC107984910	6.54306	0.53033	0.577222	0.918761	0.35822	NA
LOC107984913	20.8594	-0.452927	0.381605	-1.1869	0.235267	0.55431
LOC107984914	0.433184	-2.30216	2.66584	-0.863578	0.38782	NA
LOC107984916	25.6869	0.391361	0.391845	0.998767	0.317908	0.636796
LOC107984919	3.58232	1.01362	0.823122	1.23143	0.218162	NA
LOC107984921	116.858	-0.192739	0.187818	-1.0262	0.304797	0.623024
LOC107984931	7.46102	0.0558246	0.58068	0.0961366	0.923412	NA
LOC107984938	21.6261	-0.0617897	0.359859	-0.171705	0.863669	0.957376
LOC107984939	41.8901	0.216085	0.283148	0.763153	0.445372	0.743767
LOC107984940	8.71589	0.619661	0.607916	1.01932	0.308051	NA
LOC107984941	108.661	-0.301828	0.194028	-1.55559	0.119805	0.393811
LOC107984942	18.9733	-0.424274	0.380583	-1.1148	0.264935	0.587777
LOC107984944	35.7445	-0.342654	0.281735	-1.21623	0.223898	0.540438
LOC107984945	0.830801	-3.00474	2.12294	-1.41537	0.15696	NA
LOC107984946	11.6943	0.109152	0.455182	0.239799	0.810486	0.939398
LOC107984947	40.2842	0.0787279	0.26865	0.29305	0.769484	0.920081
LOC107984948	121.572	-0.512819	0.145374	-3.52757	0.000419391	0.00811325
LOC107984949	0.910535	-1.23261	2.24415	-0.549253	0.582832	NA
LOC107984950	435.332	-0.152528	0.0854592	-1.78481	0.0742926	0.30467
LOC107984952	11.5384	0.184989	0.545245	0.339277	0.734401	0.905552
LOC107984958	1.06466	0.656231	1.45569	0.450805	0.65213	NA
LOC107984960	1.66753	0.853275	1.14369	0.746074	0.455623	NA
LOC107984965	0.493797	-1.77025	2.22526	-0.795524	0.426309	NA
LOC107984966	1.48254	1.16262	1.10653	1.05069	0.293403	NA
LOC107984969	6.81078	0.422853	0.599013	0.705916	0.48024	NA
LOC107984973	6.89979	0.265042	0.584351	0.453566	0.650142	NA
LOC107984974	15.1313	-0.733331	0.405598	-1.80802	0.0706029	0.297733
LOC107984981	34.46	0.457653	0.309147	1.48037	0.138774	0.425116
LOC107984984	11.4553	-0.024047	0.582371	-0.0412916	0.967063	0.989484
LOC107984986	22.1296	-0.0754362	0.373249	-0.202107	0.839833	0.949185
LOC107984988	10.49	0.0443642	0.588417	0.075396	0.9399	0.982597
LOC107984989	24.1371	-0.12933	0.281263	-0.459818	0.645647	0.861062
LOC107984990	1.02019	1.54633	1.83036	0.844824	0.398209	NA
LOC107984992	0.667721	0.309343	2.05951	0.150202	0.880605	NA
LOC107984993	18.5803	0.0478106	0.486951	0.0981836	0.921786	0.977443
LOC107984995	2.2122	0.491186	1.01066	0.486007	0.626962	NA
LOC107984996	0.990308	-0.916802	1.85764	-0.49353	0.621638	NA
LOC107984999	2.77894	-1.10037	1.03895	-1.05912	0.289547	NA
LOC107985000	16.9226	-0.462406	0.362989	-1.27388	0.202705	0.515033
LOC107985002	6.53635	0.681252	0.609323	1.11805	0.263546	NA
LOC107985003	222.255	-0.137693	0.13138	-1.04805	0.294616	0.615266
LOC107985005	2.30794	-0.562601	1.04862	-0.536517	0.591601	NA
LOC107985006	0.971935	-0.471736	2.06146	-0.228836	0.818997	NA
LOC107985007	6.75511	0.507808	0.535675	0.947977	0.343141	NA
LOC107985010	11.5486	0.30787	0.458873	0.670926	0.502268	0.780612
LOC107985011	0.903478	0.344571	1.4301	0.240941	0.809601	NA
LOC107985012	0.951041	1.15539	1.7742	0.651216	0.514907	NA
LOC107985013	37.957	-0.00886641	0.241056	-0.0367815	0.970659	0.990381
LOC107985014	16.9236	-0.126335	0.364791	-0.346322	0.7291	0.903638
LOC107985017	4.43735	-0.434071	0.678941	-0.639334	0.522605	NA
LOC107985018	0.53994	1.69045	2.39894	0.704667	0.481017	NA
LOC107985020	3.60281	-0.849777	0.852017	-0.997371	0.318585	NA
LOC107985023	12.3473	-0.894812	0.5081	-1.7611	0.0782223	0.314197
LOC107985024	29.5223	-0.0276804	0.295059	-0.0938133	0.925257	0.977741
LOC107985027	30.0492	0.161766	0.392044	0.412621	0.679885	0.878324
LOC107985028	1.03959	-2.65393	1.79769	-1.4763	0.139862	NA
LOC107985029	1.37091	-0.510144	1.50505	-0.338954	0.734644	NA
LOC107985030	24.9665	0.00592363	0.326627	0.0181358	0.985531	0.995336
LOC107985031	45.1224	-1.00337	0.247143	-4.05988	4.91e-05	0.00146579
LOC107985034	189.024	0.0961398	0.128581	0.747698	0.454642	0.749933
LOC107985035	3.91998	0.642179	0.811602	0.791249	0.428798	NA
LOC107985037	2.82569	-0.795669	1.18926	-0.669046	0.503466	NA
LOC107985038	5.50429	-0.946331	0.715275	-1.32303	0.185825	NA
LOC107985040	27.3744	0.163599	0.328865	0.497466	0.61886	0.846737
LOC107985041	8.46558	-0.109852	0.525126	-0.209191	0.834299	NA
LOC107985044	3.22852	-0.431925	0.876405	-0.492838	0.622127	NA
LOC107985045	4.11898	-0.399765	0.844683	-0.473273	0.636019	NA
LOC107985046	30.8746	0.514525	0.385042	1.33628	0.181457	0.487839
LOC107985047	2.45324	0.321377	1.10337	0.291268	0.770847	NA
LOC107985048	1.58439	-0.16305	1.14537	-0.142356	0.886799	NA
LOC107985050	1.82443	1.8475	1.24463	1.48438	0.137708	NA
LOC107985051	0.954899	0.283558	1.67828	0.168958	0.86583	NA
LOC107985053	1.14247	0.406372	1.78317	0.227893	0.819729	NA
LOC107985054	2.58354	0.220444	1.06737	0.20653	0.836377	NA
LOC107985057	7.53233	0.290066	0.635966	0.456104	0.648316	NA
LOC107985065	2.89528	0.532878	0.867305	0.614406	0.538947	NA
LOC107985066	3.98524	1.25616	0.678428	1.85157	0.0640877	NA
LOC107985067	5.77921	-0.650712	0.600157	-1.08424	0.278261	NA
LOC107985075	73.4315	-0.20711	0.181445	-1.14145	0.253685	0.57615
LOC107985077	1.39828	-0.505506	1.5558	-0.324917	0.745244	NA
LOC107985079	1.9938	0.312996	1.11772	0.280031	0.779453	NA
LOC107985080	6.15228	0.187939	0.848604	0.221468	0.824728	NA
LOC107985082	68.8632	-0.137284	0.199068	-0.689631	0.490427	0.773553
LOC107985083	9.70342	0.363564	0.569162	0.638769	0.522973	NA
LOC107985085	2.91497	-0.263569	0.840056	-0.313752	0.75371	NA
LOC107985088	6.05156	0.627579	0.66157	0.948622	0.342813	NA
LOC107985089	9.28521	-0.00780071	0.529149	-0.014742	0.988238	NA
LOC107985103	11.1232	0.88582	0.477033	1.85694	0.0633201	0.278809
LOC107985108	1.50969	-0.405594	1.42942	-0.283748	0.776603	NA
LOC107985109	0.773086	1.23904	2.13503	0.580339	0.561686	NA
LOC107985111	1.55616	0.29801	1.21481	0.245314	0.806213	NA
LOC107985115	30.8597	-0.0303303	0.288729	-0.105047	0.916338	0.975444
LOC107985118	1.66805	-2.74451	1.56423	-1.75454	0.0793374	NA
LOC107985120	6.43491	-0.431521	0.600707	-0.718356	0.472538	NA
LOC107985134	3.4913	1.42494	0.865539	1.6463	0.0997012	NA
LOC107985135	0.833357	0.1496	2.33613	0.0640377	0.94894	NA
LOC107985138	0.959917	-1.90625	1.89991	-1.00333	0.3157	NA
LOC107985139	674.055	0.0682016	0.15444	0.441606	0.658775	0.86762
LOC107985140	3.94843	-0.975328	0.820263	-1.18904	0.234423	NA
LOC107985143	1.13473	-2.35675	1.48957	-1.58217	0.113611	NA
LOC107985145	3.77889	-0.825059	0.902088	-0.91461	0.360396	NA
LOC107985147	4.79467	-0.754624	0.846574	-0.891386	0.372722	NA
LOC107985150	3.75774	-1.26457	0.869296	-1.45471	0.14575	NA
LOC107985152	7.32906	-0.703693	0.643428	-1.09366	0.274103	NA
LOC107985153	7.7749	-0.55374	0.559483	-0.989735	0.322304	NA
LOC107985154	77.9208	-0.213172	0.18064	-1.18009	0.237963	0.558767
LOC107985155	5.6672	0.40981	0.742669	0.551808	0.58108	NA
LOC107985156	16.6176	-0.427585	0.432992	-0.987514	0.323391	0.642167
LOC107985157	0.696168	-1.12415	2.27528	-0.494071	0.621256	NA
LOC107985162	2.66685	0.731617	1.03656	0.705816	0.480303	NA
LOC107985163	0.74547	-0.250535	2.2108	-0.113323	0.909774	NA
LOC107985164	1.12665	-0.863605	2.08062	-0.415071	0.67809	NA
LOC107985168	1.25833	-0.747244	1.74987	-0.427028	0.669359	NA
LOC107985174	1.00645	1.07834	1.65532	0.651441	0.514762	NA
LOC107985176	0.683266	1.67615	2.79553	0.599582	0.548785	NA
LOC107985177	0.882129	-0.846306	1.86621	-0.453489	0.650197	NA
LOC107985179	0.487234	0.388363	2.82155	0.137642	0.890523	NA
LOC107985183	0.869512	0.309338	2.12659	0.145462	0.884346	NA
LOC107985184	0.698934	-2.04568	2.09082	-0.978412	0.327871	NA
LOC107985185	0.572452	-1.06146	2.64962	-0.400608	0.688709	NA
LOC107985187	1.53219	-1.30334	1.45978	-0.89283	0.371948	NA
LOC107985188	13.0383	0.186892	0.423562	0.441239	0.65904	0.86762
LOC107985189	16.705	0.282862	0.376917	0.750461	0.452977	0.748515
LOC107985192	0.719702	-1.63942	2.25529	-0.726923	0.467273	NA
LOC107985193	2.61626	0.372553	1.00539	0.370556	0.710968	NA
LOC107985194	6.04342	-0.0444435	0.652249	-0.068139	0.945675	NA
LOC107985199	1.03173	-0.963831	1.6528	-0.58315	0.559792	NA
LOC107985200	23.3448	-0.124348	0.305154	-0.407492	0.683646	0.88011
LOC107985201	7.37378	-0.854683	0.569043	-1.50197	0.133106	NA
LOC107985202	7.2691	-0.596752	0.647268	-0.921955	0.356552	NA
LOC107985203	15.6066	0.136048	0.466091	0.29189	0.77037	0.920425
LOC107985204	1.36272	-1.41926	1.67037	-0.849667	0.39551	NA
LOC107985206	82.9982	-0.41066	0.189617	-2.16574	0.0303312	0.179157
LOC107985207	5.38788	0.507807	0.751874	0.675388	0.499429	NA
LOC107985208	1.10141	1.27895	1.66932	0.766151	0.443587	NA
LOC107985209	3.12232	-0.234569	0.867354	-0.270443	0.78682	NA
LOC107985210	0.493539	-0.458013	2.69173	-0.170155	0.864888	NA
LOC107985216	7.47656	0.824862	0.560667	1.47122	0.141233	NA
LOC107985219	3.7317	2.25611	1.36904	1.64795	0.099362	NA
LOC107985221	16.2262	0.177153	0.432422	0.409676	0.682044	0.879425
LOC107985223	0.906812	-2.10612	2.09124	-1.00711	0.313881	NA
LOC107985224	62.5081	0.476543	0.210476	2.26411	0.0235671	0.151529
LOC107985227	12.9866	0.669679	0.504285	1.32798	0.184185	0.491464
LOC107985228	7.61261	1.04315	0.574331	1.81628	0.0693273	NA
LOC107985229	5.19403	0.434759	0.716514	0.606769	0.544004	NA
LOC107985230	5.05802	-0.897456	0.660986	-1.35775	0.174542	NA
LOC107985231	2.13937	1.09831	0.988279	1.11134	0.266423	NA
LOC107985236	1.11277	2.02114	1.61029	1.25514	0.209426	NA
LOC107985237	0.494628	-0.439643	2.62035	-0.16778	0.866756	NA
LOC107985246	1.77858	0.0342457	1.3845	0.0247352	0.980266	NA
LOC107985247	1.6631	1.34083	1.22011	1.09894	0.271792	NA
LOC107985250	1.54657	-0.212854	1.40945	-0.15102	0.87996	NA
LOC107985251	7.026	-0.366852	0.630629	-0.581723	0.560753	NA
LOC107985254	1.24872	3.56864	1.85862	1.92005	0.0548516	NA
LOC107985256	2.64672	1.78839	1.18666	1.50708	0.131791	NA
LOC107985257	0.823939	-1.17909	1.71278	-0.688405	0.491198	NA
LOC107985258	3.62701	0.412906	0.856565	0.482048	0.629772	NA
LOC107985259	1.45121	-0.622164	1.30076	-0.478308	0.632431	NA
LOC107985260	0.548575	0.796093	2.22037	0.358541	0.719939	NA
LOC107985261	1.33643	0.0207757	1.61563	0.0128591	0.98974	NA
LOC107985262	1.01844	-0.837874	1.76309	-0.475231	0.634623	NA
LOC107985263	93.5942	-0.12296	0.183131	-0.67143	0.501947	0.78027
LOC107985266	0.853485	-0.124231	1.97155	-0.0630118	0.949757	NA
LOC107985268	3.63773	0.579833	0.803855	0.721315	0.470715	NA
LOC107985272	0.66416	1.67722	2.08667	0.803779	0.421525	NA
LOC107985273	1.39298	1.58865	1.25598	1.26487	0.205917	NA
LOC107985275	626.454	-0.0386809	0.150749	-0.256591	0.797495	0.931836
LOC107985277	98.569	-0.012271	0.180943	-0.0678168	0.945931	0.98427
LOC107985279	1.17511	0.33501	1.86142	0.179976	0.857172	NA
LOC107985281	1.84821	-2.04854	1.36615	-1.4995	0.133745	NA
LOC107985282	4.6814	0.0777054	0.732802	0.106039	0.915552	NA
LOC107985284	4.15293	0.247591	0.745678	0.332035	0.739863	NA
LOC107985285	5.77441	-0.557016	0.709362	-0.785236	0.432315	NA
LOC107985288	0.878236	1.75261	2.18357	0.802637	0.422185	NA
LOC107985289	6.14724	0.148347	0.679378	0.218357	0.827151	NA
LOC107985290	5.18853	-0.361083	0.830612	-0.434719	0.663767	NA
LOC107985291	1.24894	0.76036	1.76933	0.429744	0.667382	NA
LOC107985292	7.99763	-0.728615	0.538303	-1.35354	0.175883	NA
LOC107985293	9.44518	-0.231052	0.513087	-0.450317	0.652482	NA
LOC107985295	20.6168	0.578694	0.341923	1.69247	0.0905566	0.340561
LOC107985297	2.63701	0.535376	1.1928	0.44884	0.653547	NA
LOC107985298	3.35142	-0.480231	0.998823	-0.480797	0.630661	NA
LOC107985299	3.08337	0.145831	0.919442	0.158608	0.873978	NA
LOC107985300	0.880891	-2.6031	1.86672	-1.39448	0.163173	NA
LOC107985302	4.66715	-0.979774	0.694171	-1.41143	0.158118	NA
LOC107985303	26.0561	0.096433	0.359765	0.268045	0.788665	0.928322
LOC107985304	170.271	0.0611788	0.178035	0.343634	0.731121	0.904454
LOC107985305	1.38084	2.15546	1.61524	1.33445	0.182056	NA
LOC107985306	7.05798	-0.0500004	0.651724	-0.0767203	0.938846	NA
LOC107985307	0.834563	-0.0655704	2.15065	-0.0304887	0.975677	NA
LOC107985309	1.12975	0.818881	1.66072	0.493088	0.62195	NA
LOC107985310	2100.06	-0.0678014	0.061559	-1.1014	0.270721	0.593582
LOC107985311	3.29581	0.750915	0.853987	0.879305	0.379236	NA
LOC107985314	3.44476	-0.0682879	0.830325	-0.0822424	0.934454	NA
LOC107985315	0.925055	0.818066	1.79302	0.45625	0.64821	NA
LOC107985317	7.53129	0.739996	0.64252	1.15171	0.249441	NA
LOC107985318	0.961002	-1.01285	1.52259	-0.665218	0.505911	NA
LOC107985320	8.14485	0.31182	0.562965	0.553888	0.579655	NA
LOC107985322	8.90197	-0.0685273	0.524058	-0.130763	0.895963	NA
LOC107985323	0.569281	0.0437983	2.32496	0.0188383	0.98497	NA
LOC107985325	6.27159	-1.01442	0.653948	-1.55123	0.120846	NA
LOC107985330	5.44432	-1.01673	0.663903	-1.53145	0.125659	NA
LOC107985331	2.7407	-0.233521	0.932019	-0.250554	0.802159	NA
LOC107985332	0.770667	-0.413011	2.40005	-0.172084	0.863371	NA
LOC107985334	5.25857	0.331801	0.781529	0.424554	0.671162	NA
LOC107985337	2.58685	0.0895933	0.881155	0.101677	0.919013	NA
LOC107985338	0.601777	1.03068	2.32186	0.443901	0.657114	NA
LOC107985340	0.932095	0.0466308	1.52162	0.0306455	0.975552	NA
LOC107985343	0.465505	0.309341	2.47189	0.125144	0.90041	NA
LOC107985345	1.26052	-0.805306	1.50133	-0.536394	0.591687	NA
LOC107985350	14.0784	0.785387	0.463844	1.69322	0.0904145	0.340332
LOC107985353	75.3588	-0.0459417	0.223916	-0.205173	0.837437	0.948004
LOC107985354	4.35242	-0.610612	0.773522	-0.789391	0.429883	NA
LOC107985355	9.86257	-0.826301	0.455902	-1.81246	0.0699158	NA
LOC107985356	34.4009	0.188533	0.294633	0.63989	0.522244	0.792764
LOC107985358	60.9797	-0.0925144	0.210364	-0.439783	0.660094	0.867979
LOC107985359	67.7773	-0.72406	0.235989	-3.0682	0.00215355	0.0283347
LOC107985360	44.0862	0.0284168	0.26403	0.107627	0.914292	0.974855
LOC107985361	43.7718	-0.208355	0.22936	-0.908421	0.363656	0.678698
LOC107985362	0.495706	2.57633	2.22759	1.15656	0.247454	NA
LOC107985367	40.7732	-0.308304	0.241909	-1.27446	0.2025	0.514782
LOC107985369	1.48352	0.796453	1.73434	0.459224	0.646073	NA
LOC107985373	4.96154	-1.23011	0.723582	-1.70002	0.0891267	NA
LOC107985374	21.71	-0.352604	0.33527	-1.0517	0.292937	0.613754
LOC107985375	2.1866	0.229368	1.09473	0.209519	0.834043	NA
LOC107985381	3.7364	-0.864983	0.861338	-1.00423	0.315267	NA
LOC107985388	13.3034	-1.3739	0.46167	-2.97594	0.00292095	0.0356627
LOC107985392	38.1174	0.168396	0.304402	0.553202	0.580125	0.825415
LOC107985393	11.9512	-0.146388	0.43031	-0.340191	0.733712	0.905552
LOC107985394	0.658121	-0.315805	2.25999	-0.139737	0.888868	NA
LOC107985395	83.8319	-0.129628	0.20754	-0.624594	0.532238	0.797729
LOC107985397	1.92362	-1.00773	1.16126	-0.867786	0.385511	NA
LOC107985398	1.81817	-0.492494	1.2693	-0.388004	0.698013	NA
LOC107985399	14.3747	-0.518464	0.417607	-1.24151	0.214417	0.530253
LOC107985400	125.695	0.012343	0.181022	0.0681852	0.945638	0.98427
LOC107985401	25.2205	1.52728	0.382965	3.98804	6.66e-05	0.00186626
LOC107985402	3.81592	-0.706846	0.820877	-0.861086	0.389191	NA
LOC107985403	146.398	0.00719559	0.166433	0.0432341	0.965515	0.988896
LOC107985404	39.514	0.206927	0.328989	0.628978	0.529363	0.796599
LOC107985405	79.0679	0.281677	0.240745	1.17002	0.241992	0.563596
LOC107985407	0.491072	-1.33784	2.43032	-0.550477	0.581992	NA
LOC107985410	2.29545	-1.36702	1.21884	-1.12158	0.262043	NA
LOC107985411	0.512359	-1.05698	2.96656	-0.356297	0.721618	NA
LOC107985414	98.5784	0.0147116	0.17656	0.0833236	0.933594	0.98097
LOC107985416	6.85232	-0.816507	0.666094	-1.22581	0.220269	NA
LOC107985423	6.01199	-0.562621	0.637933	-0.881943	0.377808	NA
LOC107985425	4.2103	0.125	0.788577	0.158514	0.874052	NA
LOC107985431	56.0379	0.298769	0.274886	1.08688	0.277088	0.599103
LOC107985438	1.46675	-0.300665	1.25393	-0.239779	0.810502	NA
LOC107985445	1.20151	1.22077	1.26246	0.966982	0.333553	NA
LOC107985469	0.849139	-0.413918	2.07844	-0.199148	0.842147	NA
LOC107985470	0.56463	-0.3886	2.22697	-0.174497	0.861475	NA
LOC107985471	3.73313	0.688147	0.76988	0.893837	0.371409	NA
LOC107985473	10.9317	-0.293136	0.561349	-0.522199	0.601532	0.837531
LOC107985474	3.4055	0.980553	0.852242	1.15056	0.249915	NA
LOC107985478	3.12315	-0.379963	1.15633	-0.328594	0.742463	NA
LOC107985480	1.92381	1.61101	1.367	1.1785	0.238599	NA
LOC107985481	57.6656	-0.162653	0.223094	-0.729079	0.465954	0.757537
LOC107985483	0.942367	0.814471	1.55879	0.522504	0.60132	NA
LOC107985484	1.69579	-1.68679	1.52225	-1.10809	0.267823	NA
LOC107985485	3.19502	0.0778763	0.784738	0.0992386	0.920949	NA
LOC107985486	0.798238	-0.31426	1.84146	-0.170659	0.864492	NA
LOC107985487	11.6347	-0.530895	0.474456	-1.11896	0.263159	0.585868
LOC107985489	10.4185	-0.364843	0.482777	-0.755717	0.449819	0.746856
LOC107985493	100.148	-0.15029	0.144513	-1.03998	0.298352	0.619308
LOC107985495	1.33112	1.14242	1.5934	0.716969	0.473393	NA
LOC107985497	11.689	-0.433446	0.457105	-0.948242	0.343007	0.66185
LOC107985502	1.30203	-0.23896	1.40936	-0.169553	0.865362	NA
LOC107985504	11.3059	0.350925	0.503458	0.697029	0.485784	0.770686
LOC107985505	1.00592	-2.40413	1.62395	-1.48042	0.13876	NA
LOC107985506	2.17715	-0.149084	0.99144	-0.150371	0.880472	NA
LOC107985515	0.521574	1.01337	2.41774	0.41914	0.675114	NA
LOC107985519	1.48557	0.142656	1.19273	0.119604	0.904797	NA
LOC107985521	2.90523	0.842777	1.21635	0.692873	0.488389	NA
LOC107985522	22.5092	-0.440073	0.32059	-1.3727	0.169846	0.472025
LOC107985523	8.38256	-1.20525	0.562236	-2.14368	0.0320586	NA
LOC107985524	61.7236	-0.016409	0.202352	-0.0810912	0.935369	0.981294
LOC107985525	4.84749	0.696569	0.646108	1.0781	0.28099	NA
LOC107985532	36.7729	-0.323994	0.289945	-1.11743	0.263809	0.586226
LOC107985534	0.62875	2.65678	2.24954	1.18103	0.237589	NA
LOC107985535	2.32454	-2.80147	1.39107	-2.01389	0.0440206	NA
LOC107985538	2.2021	-2.7826	1.37974	-2.01676	0.0437208	NA
LOC107985541	6.85667	-0.0270408	0.628716	-0.0430096	0.965694	NA
LOC107985544	8.17538	-0.700205	0.631803	-1.10826	0.267748	NA
LOC107985546	2.11848	-1.09332	1.25344	-0.872257	0.383068	NA
LOC107985549	29.3812	0.205158	0.288807	0.710364	0.477478	0.765491
LOC107985550	1.67014	-1.24568	1.31389	-0.948086	0.343086	NA
LOC107985551	1.94813	-0.0723787	1.12811	-0.0641593	0.948843	NA
LOC107985553	0.593708	0.343148	2.32957	0.147301	0.882895	NA
LOC107985554	0.9458	2.40077	1.73564	1.38322	0.166597	NA
LOC107985555	7.60263	-0.12989	0.531018	-0.244606	0.806761	NA
LOC107985556	4.39564	0.547744	0.912292	0.600405	0.548237	NA
LOC107985558	96.2404	-0.00270703	0.177655	-0.0152376	0.987843	0.996453
LOC107985561	1.10654	-3.05196	1.6187	-1.88544	0.0593704	NA
LOC107985563	1.61597	1.55251	1.318	1.17793	0.238825	NA
LOC107985564	8.04873	-0.234532	0.54325	-0.43172	0.665945	NA
LOC107985565	4.40871	0.492296	0.920247	0.534961	0.592677	NA
LOC107985568	38.849	0.0532166	0.273859	0.194321	0.845925	0.951029
LOC107985573	0.791905	-1.77767	1.99202	-0.892395	0.372181	NA
LOC107985574	5.76012	0.383179	0.749386	0.511324	0.609124	NA
LOC107985577	2.40675	2.22563	1.14865	1.93761	0.0526712	NA
LOC107985580	0.431503	-2.53536	2.60748	-0.972341	0.330881	NA
LOC107985582	0.493475	1.09252	2.64275	0.413404	0.67931	NA
LOC107985584	1.96215	-0.249854	0.978737	-0.255283	0.798505	NA
LOC107985588	3.51189	0.165891	0.826312	0.200761	0.840885	NA
LOC107985591	2.3444	0.353818	0.946205	0.373934	0.708453	NA
LOC107985592	3.02394	-0.997227	0.924854	-1.07825	0.280921	NA
LOC107985593	1.41225	0.154957	1.23287	0.125688	0.899979	NA
LOC107985594	0.892241	0.30934	2.00131	0.154569	0.877161	NA
LOC107985595	0.790941	-2.42308	1.75923	-1.37735	0.168404	NA
LOC107985597	0.714422	-2.51135	1.79626	-1.3981	0.162082	NA
LOC107985599	10.4383	0.741363	0.556384	1.33247	0.182707	0.489361
LOC107985627	0.914227	2.49673	2.07612	1.2026	0.229132	NA
LOC107985634	33.961	-0.219817	0.282963	-0.776842	0.437252	0.738063
LOC107985648	6.09723	-1.27838	0.719505	-1.77675	0.0756086	NA
LOC107985654	12.2476	-0.904097	0.510901	-1.76961	0.0767918	0.311121
LOC107985656	32.0899	-0.0230337	0.331344	-0.0695159	0.944579	0.9841
LOC107985657	4.2673	0.879811	0.899999	0.977568	0.328288	NA
LOC107985658	1.18641	1.53348	1.50144	1.02134	0.307094	NA
LOC107985661	7.05462	0.731546	0.698022	1.04803	0.294626	NA
LOC107985663	0.542314	-2.79653	2.25106	-1.24232	0.21412	NA
LOC107985664	19.2326	0.107403	0.353469	0.303854	0.761239	0.915682
LOC107985665	1.93256	0.202467	1.08063	0.187361	0.851378	NA
LOC107985667	1.3983	1.51401	1.53442	0.9867	0.32379	NA
LOC107985669	2.10566	-1.27693	1.44399	-0.884306	0.376531	NA
LOC107985675	45.0118	0.0400421	0.323978	0.123595	0.901636	0.970484
LOC107985677	7.75646	-0.272389	0.628003	-0.433738	0.664479	NA
LOC107985678	15.5167	0.338958	0.409484	0.827768	0.407802	0.716874
LOC107985680	12.1759	0.910614	0.672204	1.35467	0.175523	0.480052
LOC107985683	1.6575	0.371594	1.09335	0.339867	0.733957	NA
LOC107985686	1.693	2.3599	1.36022	1.73495	0.0827504	NA
LOC107985687	0.751628	-1.61639	1.85598	-0.870909	0.383804	NA
LOC107985692	3.84949	3.14439	1.01783	3.08931	0.00200619	NA
LOC107985693	15.5728	-0.310082	0.362879	-0.854504	0.392826	0.702653
LOC107985694	3.57658	-0.204213	0.909136	-0.224623	0.822272	NA
LOC107985695	14.837	-0.450899	0.42156	-1.0696	0.284801	0.606283
LOC107985696	1.68869	0.191905	1.12568	0.170479	0.864633	NA
LOC107985697	0.560003	2.36225	2.61836	0.902189	0.366957	NA
LOC107985701	2.16517	0.02673	1.08709	0.0245886	0.980383	NA
LOC107985702	1.62558	-0.515785	1.49011	-0.346138	0.729239	NA
LOC107985705	0.734723	-0.387029	1.72558	-0.224289	0.822532	NA
LOC107985706	1.9946	0.436725	1.17338	0.372194	0.709748	NA
LOC107985707	4.16222	-0.369056	0.991863	-0.372084	0.70983	NA
LOC107985708	1.98609	-2.65244	1.47636	-1.79661	0.0723975	NA
LOC107985712	1.65359	-2.33678	1.5292	-1.52811	0.126486	NA
LOC107985719	1.49313	0.0982439	1.27439	0.077091	0.938551	NA
LOC107985720	37.4991	0.295751	0.27894	1.06027	0.289024	0.610751
LOC107985721	81.3729	0.0683913	0.162961	0.41968	0.674719	0.875444
LOC107985725	1.38842	0.62874	1.4475	0.434364	0.664024	NA
LOC107985728	84.5943	-0.0820039	0.185596	-0.44184	0.658605	0.867615
LOC107985729	1.15619	-2.89504	1.59398	-1.81623	0.0693345	NA
LOC107985730	15.1145	-0.711065	0.444566	-1.59946	0.109719	0.376904
LOC107985731	15.8443	-0.184931	0.376977	-0.490563	0.623736	0.848966
LOC107985732	1.76106	0.355052	1.48133	0.239685	0.810575	NA
LOC107985733	206.264	-0.20522	0.137451	-1.49304	0.135427	0.41908
LOC107985734	33.3679	0.0113778	0.279075	0.0407698	0.967479	0.989536
LOC107985735	4.00093	-1.05387	0.835881	-1.26079	0.207384	NA
LOC107985736	54.9335	0.312175	0.228313	1.36731	0.171527	0.474643
LOC107985737	0.8649	-2.85873	1.96518	-1.45469	0.145755	NA
LOC107985738	3.58595	0.172999	0.803229	0.21538	0.829471	NA
LOC107985739	5.85373	-0.901748	0.717038	-1.2576	0.208536	NA
LOC107985741	4.95751	0.218091	0.727079	0.299955	0.764212	NA
LOC107985742	57.4809	-0.301165	0.253433	-1.18834	0.234698	0.553659
LOC107985765	30.4773	0.522898	0.355262	1.47187	0.141057	0.428196
LOC107985767	16.7893	-0.355165	0.431385	-0.823313	0.41033	0.719067
LOC107985768	0.811063	-0.0737832	1.69051	-0.0436455	0.965187	NA
LOC107985769	4.5797	-0.152839	0.81309	-0.187973	0.850898	NA
LOC107985770	5.85115	-0.402253	0.699589	-0.574984	0.565302	NA
LOC107985780	105.478	0.353265	0.270412	1.3064	0.191418	0.500796
LOC107985781	22.406	-0.0302654	0.382783	-0.0790667	0.93698	0.981516
LOC107985782	42.2666	0.24714	0.357022	0.692227	0.488795	0.772545
LOC107985783	62.4595	0.357602	0.236686	1.51087	0.130821	0.410997
LOC107985784	11.353	0.0464868	0.500577	0.0928665	0.92601	0.977741
LOC107985785	0.976358	1.1483	1.77285	0.647713	0.517171	NA
LOC107985787	8.91454	0.614453	0.650321	0.944845	0.344738	NA
LOC107985788	8.61084	-1.15813	0.572427	-2.02319	0.0430535	NA
LOC107985795	2.15509	0.66048	1.01675	0.649601	0.51595	NA
LOC107985803	81.4404	-0.0970457	0.184668	-0.525513	0.599226	0.836383
LOC107985820	3.59853	-0.247639	0.897621	-0.275884	0.782637	NA
LOC107985832	1.19068	1.36957	1.37202	0.998219	0.318173	NA
LOC107985835	0.480459	0.309336	2.7343	0.113132	0.909926	NA
LOC107985840	7.18436	0.00479545	0.559483	0.00857121	0.993161	NA
LOC107985841	3.53429	1.68726	1.17222	1.43937	0.150045	NA
LOC107985842	0.818899	1.58219	1.66614	0.94961	0.34231	NA
LOC107985843	1.65888	0.746911	1.546	0.483124	0.629008	NA
LOC107985844	1.60653	0.899373	1.39451	0.64494	0.518966	NA
LOC107985847	9.35133	-0.463687	0.584726	-0.793	0.427778	NA
LOC107985850	1.80701	-0.457462	1.24642	-0.367021	0.713604	NA
LOC107985851	1.86621	1.107	1.32706	0.834173	0.404183	NA
LOC107985856	0.523778	0.390448	2.66436	0.146545	0.883491	NA
LOC107985860	151.386	-0.0968313	0.139483	-0.694216	0.487547	0.771624
LOC107985861	5.14306	-0.545077	0.841995	-0.647363	0.517397	NA
LOC107985867	8.23991	0.38296	0.530292	0.722169	0.470191	NA
LOC107985870	1.36901	-0.432282	1.24881	-0.346154	0.729227	NA
LOC107985871	1.09614	-2.29322	2.07787	-1.10364	0.26975	NA
LOC107985873	64.9866	-0.0274984	0.189731	-0.144934	0.884763	0.965502
LOC107985874	1.68747	2.36518	1.55012	1.5258	0.12706	NA
LOC107985875	6.85005	-0.733068	0.674502	-1.08683	0.277113	NA
LOC107985877	28.725	0.0385676	0.299014	0.128983	0.897371	0.969115
LOC107985878	14.5137	0.256885	0.417776	0.614887	0.538629	0.801172
LOC107985879	197.949	-0.0755007	0.130014	-0.580712	0.561434	0.814664
LOC107985880	0.880648	-0.172384	2.15818	-0.0798743	0.936337	NA
LOC107985881	19.648	-0.131008	0.390116	-0.335819	0.737008	0.906149
LOC107985882	0.589039	1.59163	2.52525	0.630288	0.528506	NA
LOC107985884	1.29213	1.78578	1.41818	1.2592	0.207957	NA
LOC107985885	54.6105	-0.141335	0.262565	-0.538284	0.590381	0.83076
LOC107985887	1.36892	-0.148973	1.57758	-0.0944312	0.924767	NA
LOC107985888	3.3373	0.932363	1.12123	0.831558	0.405659	NA
LOC107985892	2.29416	0.169169	1.16399	0.145336	0.884446	NA
LOC107985897	7.84283	-0.394056	0.569231	-0.692261	0.488773	NA
LOC107985898	6.3031	0.754279	0.586267	1.28658	0.198241	NA
LOC107985899	7.81008	-0.634924	0.621576	-1.02147	0.30703	NA
LOC107985900	0.982396	0.341978	1.92843	0.177335	0.859245	NA
LOC107985901	46.0913	-0.170745	0.277651	-0.614962	0.538579	0.801172
LOC107985911	32.1192	0.191217	0.256679	0.744964	0.456294	0.750959
LOC107985912	2.88282	2.34676	0.949609	2.47129	0.0134627	NA
LOC107985914	0.970984	-0.436008	1.94043	-0.224697	0.822215	NA
LOC107985915	11.5256	0.538724	0.564467	0.954394	0.339884	0.659345
LOC107985920	1.37537	-1.41547	1.50199	-0.9424	0.345988	NA
LOC107985921	54.5446	0.117385	0.243556	0.481962	0.629833	0.851555
LOC107985922	6.5785	-0.445806	0.600134	-0.742845	0.457576	NA
LOC107985923	11.2852	0.0965864	0.438061	0.220486	0.825493	0.944797
LOC107985927	0.835691	-1.87706	2.19535	-0.855015	0.392543	NA
LOC107985928	2.56787	0.441513	1.12164	0.393632	0.693853	NA
LOC107985930	0.766215	-0.574147	1.9802	-0.289944	0.771859	NA
LOC107985931	6.17772	0.598659	0.545989	1.09647	0.272874	NA
LOC107985934	50.641	0.287384	0.260278	1.10414	0.269532	0.592676
LOC107985935	18.8318	-0.0448629	0.360548	-0.12443	0.900975	0.97022
LOC107985937	3.69239	1.46832	0.839586	1.74886	0.0803149	NA
LOC107985939	11.3217	-0.197716	0.498947	-0.396266	0.691909	0.884548
LOC107985940	0.615602	0.416063	2.18039	0.19082	0.848666	NA
LOC107985941	0.522533	-1.15336	2.49549	-0.462178	0.643954	NA
LOC107985942	21.0635	0.0232883	0.309938	0.0751386	0.940104	0.982597
LOC107985944	70.0764	-0.0780815	0.19663	-0.397097	0.691296	0.884396
LOC107985945	1.39889	0.653655	1.44621	0.451977	0.651285	NA
LOC107985946	18.593	0.361283	0.381142	0.947896	0.343182	0.66204
LOC107985948	3.2638	0.140635	0.938334	0.149877	0.880862	NA
LOC107985949	0.748749	2.11357	2.08912	1.0117	0.311682	NA
LOC107985953	0.440186	-0.865729	2.45216	-0.353047	0.724053	NA
LOC107985954	25.9111	-0.745433	0.34826	-2.14045	0.0323182	0.186142
LOC107985955	17.0671	-0.341199	0.452723	-0.753659	0.451054	0.747368
LOC107985956	2.40608	-0.600296	1.09715	-0.547143	0.584281	NA
LOC107985957	2.76195	-0.612559	0.998929	-0.613216	0.539734	NA
LOC107985959	5.44974	0.353105	0.67486	0.523227	0.600816	NA
LOC107985965	0.791883	-1.34665	1.86101	-0.723612	0.469304	NA
LOC107985967	58.0597	-0.124883	0.262813	-0.475177	0.634661	0.854479
LOC107985969	9.40703	-0.882961	0.512567	-1.72263	0.0849563	NA
LOC107985971	18.4478	-0.544746	0.39297	-1.38623	0.165677	0.466688
LOC107985972	2.71135	1.50251	1.16547	1.28918	0.197335	NA
LOC107985973	26.8849	-0.358169	0.356971	-1.00336	0.315688	0.634824
LOC107985974	9.89194	0.0406628	0.49337	0.0824185	0.934314	NA
LOC107985977	13.0454	0.13538	0.444594	0.304503	0.760745	0.915637
LOC107985978	0.722625	-1.33954	2.33976	-0.572513	0.566975	NA
LOC107985980	0.737939	1.07835	2.2494	0.479395	0.631657	NA
LOC107985981	0.770152	-2.18917	2.20801	-0.991464	0.321459	NA
LOC107985983	0.524367	1.73205	2.98895	0.579485	0.562262	NA
LOC107985986	5.03446	-0.311607	0.729636	-0.427072	0.669327	NA
LOC107985993	2.02791	1.1167	1.28966	0.865892	0.38655	NA
LOC107985995	2.24111	-0.0867243	1.2493	-0.0694184	0.944657	NA
LOC107985996	4.42279	-0.0774214	0.775504	-0.0998337	0.920476	NA
LOC107985997	3.99791	0.318426	0.696468	0.457201	0.647527	NA
LOC107985998	6.1177	-0.139797	0.583939	-0.239403	0.810793	NA
LOC107986000	6.86011	-0.484758	0.652018	-0.743473	0.457195	NA
LOC107986003	354.633	0.118936	0.103867	1.14508	0.252174	0.574803
LOC107986005	1.07016	-1.1012	1.41477	-0.778358	0.436358	NA
LOC107986006	65.5382	0.268888	0.232566	1.15618	0.247609	0.570063
LOC107986007	1.80598	-1.89387	1.32318	-1.4313	0.152345	NA
LOC107986008	1.64935	1.29962	1.36806	0.949973	0.342126	NA
LOC107986010	3.54294	-0.0859011	0.858813	-0.100023	0.920326	NA
LOC107986011	1.69666	-0.815083	1.15442	-0.706055	0.480154	NA
LOC107986012	0.731859	2.0506	1.89458	1.08235	0.279097	NA
LOC107986016	1.02147	0.781229	1.95609	0.399384	0.68961	NA
LOC107986018	0.635329	-1.64102	2.19657	-0.747083	0.455013	NA
LOC107986021	9.10553	-0.684001	0.555754	-1.23076	0.218411	NA
LOC107986022	81.7678	0.185964	0.211233	0.880373	0.378657	0.690636
LOC107986023	77.3567	-0.301175	0.292066	-1.03119	0.302453	0.621256
LOC107986025	8.80079	0.46747	0.485103	0.963651	0.335221	NA
LOC107986026	5.66352	0.705116	0.631157	1.11718	0.263917	NA
LOC107986027	0.693968	-0.530964	1.85513	-0.286214	0.774714	NA
LOC107986029	10.9448	-0.101105	0.529131	-0.191078	0.848464	0.95171
LOC107986030	1.32393	-1.64692	1.77627	-0.927183	0.353831	NA
LOC107986031	12.0396	-0.701021	0.465729	-1.50521	0.13227	0.413637
LOC107986035	423.1	-0.114838	0.103562	-1.10888	0.267481	0.590994
LOC107986041	0.604942	0	4.78466	0	1	NA
LOC107986058	30.6643	0.818257	0.498675	1.64086	0.100826	0.361254
LOC107986062	25.2819	-0.646658	0.47708	-1.35545	0.175274	0.479852
LOC107986063	12.1496	0.226825	0.507692	0.446776	0.655037	0.865816
LOC107986064	15.8427	-0.0616404	0.42353	-0.145539	0.884285	0.965436
LOC107986065	6.27678	0.198803	0.651545	0.305125	0.760271	NA
LOC107986067	1.62269	0.904209	1.49907	0.603178	0.54639	NA
LOC107986069	6.68221	0.228739	0.60039	0.380984	0.703215	NA
LOC107986071	0.746227	0.113452	2.07571	0.0546571	0.956412	NA
LOC107986072	0.986131	1.73153	1.92527	0.899372	0.368455	NA
LOC107986073	4.61273	0.238232	0.983143	0.242317	0.808535	NA
LOC107986074	1.78836	-1.58142	1.29025	-1.22567	0.220324	NA
LOC107986075	3.40485	-0.113269	0.854754	-0.132516	0.894576	NA
LOC107986077	2.3518	0.220592	0.921869	0.239288	0.810882	NA
LOC107986078	22.1595	0.032882	0.315468	0.104232	0.916985	0.975667
LOC107986079	23.9211	0.160118	0.334319	0.478939	0.631982	0.853258
LOC107986082	2.21656	-0.455593	1.03872	-0.43861	0.660944	NA
LOC107986083	67.0288	-0.0407999	0.206234	-0.197833	0.843176	0.950266
LOC107986084	5.0569	0.737409	0.784709	0.939723	0.34736	NA
LOC107986085	39.8796	-0.0107154	0.309357	-0.0346375	0.972369	0.991292
LOC107986086	7.02253	-0.79343	0.63711	-1.24536	0.213	NA
LOC107986087	7.40726	0.122962	0.549376	0.223821	0.822896	NA
LOC107986092	0.639075	0.788515	1.83376	0.429999	0.667197	NA
LOC107986095	3.02669	0.0977212	0.999666	0.0977539	0.922128	NA
LOC107986097	1.06381	-0.152647	1.37199	-0.11126	0.911411	NA
LOC107986099	1.03397	-0.204828	1.77	-0.115722	0.907873	NA
LOC107986100	21.1641	-0.508564	0.316077	-1.60899	0.107619	0.372337
LOC107986102	107.252	-0.104523	0.165063	-0.633231	0.526583	0.795081
LOC107986109	6.17978	0.280333	0.668921	0.419082	0.675156	NA
LOC107986113	2.18555	-0.350349	1.15687	-0.302841	0.762011	NA
LOC107986114	16.4429	0.0760904	0.346154	0.219817	0.826014	0.945055
LOC107986115	0.996891	0.265185	1.7192	0.154249	0.877413	NA
LOC107986119	123.286	-0.592652	0.160252	-3.69825	0.000217088	0.00481501
LOC107986121	89.2268	0.0220954	0.194702	0.113483	0.909647	0.973329
LOC107986122	11.0027	0.0931397	0.508685	0.183099	0.85472	0.954458
LOC107986123	0.551757	0.309343	2.25724	0.137045	0.890995	NA
LOC107986124	29.4097	0.161982	0.301591	0.537092	0.591204	0.831206
LOC107986125	0.862463	-0.885796	1.92598	-0.459921	0.645573	NA
LOC107986126	240.242	-0.113083	0.103348	-1.0942	0.273868	0.596294
LOC107986127	2.31389	1.25686	1.24995	1.00553	0.314642	NA
LOC107986128	0.665628	0.104213	2.03236	0.0512766	0.959105	NA
LOC107986129	6.25689	0.422279	0.690875	0.611224	0.541051	NA
LOC107986131	9.74479	-0.70045	0.521271	-1.34373	0.179034	NA
LOC107986134	2.66034	1.43883	1.16826	1.23159	0.218101	NA
LOC107986135	0.830195	2.78417	2.1721	1.28179	0.199916	NA
LOC107986136	106.603	0.400339	0.299005	1.33891	0.180601	0.486869
LOC107986139	0.643764	-1.08594	2.6818	-0.404929	0.68553	NA
LOC107986141	0.972054	2.69396	2.03146	1.32612	0.184799	NA
LOC107986143	5.47048	-1.14216	0.710169	-1.6083	0.10777	NA
LOC107986144	46.0463	0.697796	0.269554	2.58871	0.00963375	0.0836638
LOC107986148	6.23809	0.58079	0.687897	0.844298	0.398503	NA
LOC107986152	245.034	-0.243702	0.106609	-2.28594	0.0222578	0.146595
LOC107986153	10.3406	-0.0585574	0.515774	-0.113533	0.909608	0.973329
LOC107986154	0.503794	-0.472272	2.29358	-0.20591	0.836861	NA
LOC107986155	31.933	-0.436385	0.276411	-1.57875	0.114393	0.384116
LOC107986158	1.5252	1.06064	1.18605	0.894258	0.371184	NA
LOC107986159	55.6308	0.331271	0.250204	1.324	0.185502	0.493533
LOC107986160	142.597	-0.101676	0.143288	-0.709593	0.477957	0.765685
LOC107986161	3.87551	-0.596471	0.842793	-0.707731	0.479112	NA
LOC107986162	33.0808	0.146328	0.298503	0.490206	0.623988	0.848966
LOC107986163	85.9693	0.279508	0.195455	1.43004	0.152707	0.446628
LOC107986170	3.20649	1.18716	0.933814	1.2713	0.203622	NA
LOC107986171	0.612085	-1.81655	1.96312	-0.925336	0.354791	NA
LOC107986175	11.6822	-0.243484	0.459331	-0.530085	0.596053	0.834591
LOC107986178	2.36831	-0.225081	1.02785	-0.218981	0.826664	NA
LOC107986181	1.02276	1.68325	1.5419	1.09167	0.274979	NA
LOC107986182	8.2725	-0.244661	0.627831	-0.389693	0.696764	NA
LOC107986187	10.1036	0.692365	0.515762	1.34241	0.179462	0.48524
LOC107986188	1.89385	-1.25513	1.39106	-0.902287	0.366905	NA
LOC107986189	40.9052	-0.0203497	0.363172	-0.0560332	0.955315	0.986882
LOC107986190	1.47197	-0.0191405	1.47883	-0.012943	0.989673	NA
LOC107986191	0.831363	-0.627953	1.85098	-0.339253	0.734419	NA
LOC107986192	1.02304	0.975202	1.65062	0.590808	0.554649	NA
LOC107986193	4.72296	-1.33811	0.768015	-1.7423	0.0814565	NA
LOC107986194	9.19712	-0.339804	0.480005	-0.707918	0.478996	NA
LOC107986195	18.3633	0.0310024	0.433759	0.0714737	0.943021	0.983669
LOC107986196	52.3233	0.414574	0.206992	2.00286	0.0451927	0.230806
LOC107986197	25.8608	-0.65397	0.398443	-1.64132	0.100732	0.361154
LOC107986206	75.1398	0.112829	0.221302	0.509842	0.610162	0.842048
LOC107986211	93.3003	-0.144414	0.247532	-0.583414	0.559615	0.814002
LOC107986215	11.3798	0.817578	0.479938	1.70351	0.0884731	0.336431
LOC107986220	1.68748	-1.7385	1.28737	-1.35043	0.176878	NA
LOC107986225	1.50353	1.23436	1.44398	0.854836	0.392642	NA
LOC107986232	1.18789	-0.0802037	1.32178	-0.0606785	0.951615	NA
LOC107986236	0.935447	1.03067	2.41714	0.4264	0.669817	NA
LOC107986243	2.60136	0.0762908	0.917983	0.0831069	0.933767	NA
LOC107986244	2.70245	-0.52662	0.814584	-0.646489	0.517963	NA
LOC107986246	27.0121	-0.30347	0.343166	-0.884323	0.376522	0.689267
LOC107986248	17.9414	-0.174592	0.405557	-0.430498	0.666833	0.871601
LOC107986249	2.04056	-0.185554	0.950379	-0.195242	0.845203	NA
LOC107986250	20.5106	0.339035	0.332774	1.01881	0.308291	0.627343
LOC107986251	305.189	-0.471122	0.115396	-4.08264	4.45e-05	0.00135993
LOC107986253	3.99892	0.933766	0.892287	1.04649	0.295336	NA
LOC107986254	2.71806	1.04066	1.08008	0.963504	0.335295	NA
LOC107986255	3.56269	0.589681	0.828823	0.711468	0.476794	NA
LOC107986257	53.2734	0.360778	0.240485	1.50021	0.133559	0.415829
LOC107986258	0.633223	1.99883	2.0556	0.972383	0.33086	NA
LOC107986259	2.35682	-2.66968	1.43546	-1.85981	0.0629129	NA
LOC107986260	0.592532	-0.18635	2.06251	-0.0903509	0.928008	NA
LOC107986261	1.51955	0.0687554	1.38807	0.0495332	0.960494	NA
LOC107986262	3.93897	-1.24609	0.779666	-1.59824	0.109989	NA
LOC107986265	132.676	-0.0836989	0.153632	-0.544803	0.585889	0.827297
LOC107986267	18.8134	0.145772	0.364209	0.400243	0.688978	0.883745
LOC107986273	1.09744	0.793405	1.64057	0.483614	0.62866	NA
LOC107986275	1.55189	0.857555	1.63324	0.525064	0.599539	NA
LOC107986277	0.487183	1.69152	3.00233	0.563403	0.573161	NA
LOC107986280	28.1116	0.245781	0.28722	0.855725	0.39215	0.701974
LOC107986282	312.302	-0.0199279	0.117859	-0.169083	0.865731	0.958068
LOC107986288	1.12389	0.776442	1.57302	0.493601	0.621588	NA
LOC107986289	1.31471	-0.416395	1.59072	-0.261765	0.793503	NA
LOC107986290	10.6844	-0.146654	0.535575	-0.273826	0.784219	0.926121
LOC107986291	9.47456	-0.322458	0.516633	-0.624154	0.532527	NA
LOC107986292	0.690876	2.323	2.03993	1.13877	0.254801	NA
LOC107986293	0.998154	-0.51725	2.14966	-0.24062	0.80985	NA
LOC107986296	0.884657	0.273625	1.99098	0.137432	0.890689	NA
LOC107986298	20.8264	-0.85683	0.370213	-2.31443	0.0206444	0.139702
LOC107986299	8.40041	0.129665	0.55598	0.233219	0.815591	NA
LOC107986302	18.098	0.227471	0.363882	0.625125	0.531889	0.797592
LOC107986303	69.6902	0.148823	0.187222	0.794902	0.426671	0.730432
LOC107986305	0.997237	-0.00812073	2.12689	-0.00381813	0.996954	NA
LOC107986306	2.4696	-0.0607141	1.11069	-0.0546634	0.956407	NA
LOC107986317	0.670856	-0.546492	2.0458	-0.267129	0.78937	NA
LOC107986318	2.47249	1.52001	1.12102	1.35592	0.175126	NA
LOC107986321	1.60827	-0.678076	1.35982	-0.498651	0.618025	NA
LOC107986323	0.808803	2.8024	1.94097	1.44382	0.148791	NA
LOC107986325	3.39538	-1.11768	1.03981	-1.07489	0.282424	NA
LOC107986326	21.6722	-0.38355	0.319633	-1.19997	0.230151	0.548386
LOC107986330	1.01024	0.785432	1.76878	0.444052	0.657005	NA
LOC107986332	3.42608	1.02497	0.95571	1.07247	0.283511	NA
LOC107986334	1.98638	1.09211	1.55676	0.701526	0.482975	NA
LOC107986335	1.12861	2.03745	1.86436	1.09284	0.274463	NA
LOC107986343	1.39843	-3.8416	1.40749	-2.72939	0.0063451	NA
LOC107986344	23.115	0.609521	0.364854	1.67059	0.0948025	0.349261
LOC107986345	4.39041	0.363745	0.960115	0.378856	0.704795	NA
LOC107986351	22.6626	-0.407724	0.330278	-1.23449	0.217022	0.533169
LOC107986352	2.20748	-0.140077	1.0861	-0.128972	0.89738	NA
LOC107986353	2.11763	-0.33234	1.02836	-0.323174	0.746563	NA
LOC107986354	2.4311	0.499767	0.948207	0.527066	0.598148	NA
LOC107986355	5.7317	-0.0782857	0.632701	-0.123733	0.901527	NA
LOC107986356	3.47475	1.14498	0.929343	1.23204	0.217936	NA
LOC107986357	7.51055	0.00315468	0.547244	0.00576466	0.9954	NA
LOC107986358	4.51147	-0.534578	0.794611	-0.672754	0.501104	NA
LOC107986359	2.30266	0.161639	1.03143	0.156714	0.875471	NA
LOC107986360	13.9467	0.0365634	0.388934	0.0940091	0.925102	0.977741
LOC107986361	2.10248	0.38878	1.04601	0.371677	0.710133	NA
LOC107986363	4.34569	1.66339	0.769177	2.16256	0.0305749	NA
LOC107986366	0.48953	-1.84242	2.10321	-0.876004	0.381028	NA
LOC107986369	0.630092	0.276918	2.12877	0.130084	0.8965	NA
LOC107986383	6.05777	0.0499765	0.682694	0.0732048	0.941643	NA
LOC107986395	0.663128	0.147464	1.99675	0.0738516	0.941128	NA
LOC107986396	0.832728	0.290088	1.90399	0.152358	0.878904	NA
LOC107986397	2.31188	0.249519	1.04562	0.238632	0.811391	NA
LOC107986399	0.557373	2.37479	2.1156	1.12251	0.261644	NA
LOC107986401	1.61567	2.35365	1.39974	1.6815	0.092666	NA
LOC107986402	0.462768	0.434667	2.46996	0.175981	0.860309	NA
LOC107986403	2.06264	0.413031	1.23214	0.335215	0.737463	NA
LOC107986404	19.6777	-0.643428	0.36136	-1.78058	0.0749818	0.306535
LOC107986405	0.462666	-0.921438	2.89149	-0.318673	0.749975	NA
LOC107986411	9.27075	-0.298997	0.480482	-0.622286	0.533754	NA
LOC107986413	20.9782	1.102	0.444509	2.47915	0.0131696	0.10358
LOC107986414	3.78613	0.659122	1.01492	0.649434	0.516058	NA
LOC107986417	8.98253	0.0170559	0.649414	0.0262635	0.979047	NA
LOC107986421	11.7674	-0.264969	0.445564	-0.594681	0.552056	0.80937
LOC107986422	1.98927	-0.416146	1.17009	-0.355654	0.7221	NA
LOC107986424	40.1629	0.0878638	0.307809	0.285449	0.7753	0.922215
LOC107986428	11.851	0.0601852	0.445937	0.134963	0.892641	0.967633
LOC107986429	8.76443	-0.0961213	0.567471	-0.169385	0.865494	NA
LOC107986432	67.2727	-0.322747	0.242481	-1.33102	0.183183	0.489804
LOC107986433	0.681874	-1.06311	2.55683	-0.415792	0.677562	NA
LOC107986435	0.450963	-1.11497	2.74521	-0.40615	0.684633	NA
LOC107986436	1.49979	0.350341	1.41902	0.246889	0.804994	NA
LOC107986437	3.26791	0.547764	0.751511	0.728884	0.466072	NA
LOC107986440	1.4077	0.748418	1.4002	0.534508	0.59299	NA
LOC107986442	68.4501	-0.265932	0.251838	-1.05596	0.290985	0.612015
LOC107986444	0.536887	-0.389081	2.27723	-0.170858	0.864336	NA
LOC107986445	183.65	-0.114918	0.171135	-0.671504	0.501899	0.78027
LOC107986446	1.39119	-0.622572	1.54681	-0.402489	0.687324	NA
LOC107986447	5.63998	0.340107	0.692115	0.491402	0.623142	NA
LOC107986450	37.0595	-1.17531	0.281475	-4.17554	2.97e-05	0.000978984
LOC107986451	173.503	-0.388477	0.142612	-2.72401	0.00644944	0.063162
LOC107986452	11.0983	-0.139302	0.500297	-0.278439	0.780676	0.924244
LOC107986454	5.67757	0.38911	0.611635	0.636181	0.524659	NA
LOC107986455	25.7027	-0.359378	0.388471	-0.925108	0.35491	0.671527
LOC107986456	5.20305	0.754791	0.680961	1.10842	0.267681	NA
LOC107986457	4.32384	-0.153243	0.831492	-0.184298	0.853779	NA
LOC107986458	2.7211	0.854888	1.10509	0.773592	0.439172	NA
LOC107986460	71.6831	0.590017	0.266818	2.21131	0.0270142	0.164956
LOC107986461	8.57868	0.315282	0.614971	0.512678	0.608177	NA
LOC107986465	5.72597	-0.388934	0.731126	-0.531965	0.59475	NA
LOC107986468	2.61205	-0.023313	0.926829	-0.0251535	0.979933	NA
LOC107986476	5.02787	1.26211	0.807027	1.5639	0.117841	NA
LOC107986477	0.607953	0.990603	1.94218	0.510048	0.610018	NA
LOC107986485	2.83435	-0.531799	1.00503	-0.529137	0.596711	NA
LOC107986486	84.1336	-0.0402823	0.15716	-0.256313	0.797709	0.931836
LOC107986488	96.0151	-0.183711	0.191587	-0.95889	0.337614	0.657473
LOC107986489	4.27941	-0.647667	0.77335	-0.837482	0.402322	NA
LOC107986492	1.40613	1.61088	1.44573	1.11423	0.265178	NA
LOC107986493	1.23427	1.55739	2.01906	0.771341	0.440505	NA
LOC107986495	5.3486	-0.106248	0.617198	-0.172146	0.863323	NA
LOC107986496	26.8356	-0.295027	0.370605	-0.79607	0.425991	0.730384
LOC107986513	2.89773	1.39086	0.980159	1.41902	0.155894	NA
LOC107986515	2.51971	0.9948	1.06392	0.935035	0.34977	NA
LOC107986517	0.845412	-0.215766	1.66857	-0.129312	0.897111	NA
LOC107986518	0.618241	2.16088	2.8125	0.768312	0.442302	NA
LOC107986521	1.26959	-0.546107	1.70853	-0.319636	0.749244	NA
LOC107986523	1.53489	4.48331	1.50388	2.98116	0.00287159	NA
LOC107986524	12.3061	0.83291	0.467528	1.78152	0.0748275	0.306267
LOC107986529	0.832188	-2.4398	1.83269	-1.33127	0.183102	NA
LOC107986531	1.33349	0.374746	1.35065	0.277456	0.78143	NA
LOC107986532	129.931	0.0828581	0.138898	0.596537	0.550817	0.808583
LOC107986537	0.550461	1.47714	2.94036	0.502365	0.615411	NA
LOC107986543	1.29345	-0.98956	1.45535	-0.679949	0.496537	NA
LOC107986556	6.45647	0.196031	0.539078	0.363642	0.716125	NA
LOC107986561	0.632203	0.911605	1.95448	0.466418	0.640916	NA
LOC107986566	0.629564	-0.983575	1.83526	-0.535932	0.592006	NA
LOC107986570	0.675866	-3.1598	2.36644	-1.33525	0.181793	NA
LOC107986571	8.62239	-0.120526	0.527035	-0.228687	0.819113	NA
LOC107986575	2.1764	-0.0852753	1.32093	-0.0645573	0.948527	NA
LOC107986576	16.3407	-0.456093	0.400428	-1.13901	0.254698	0.577363
LOC107986578	35.9204	-0.258007	0.292964	-0.880681	0.378491	0.690405
LOC107986581	151.008	0.0740921	0.149029	0.497167	0.619071	0.846959
LOC107986584	2.05904	0.358282	1.10848	0.323219	0.74653	NA
LOC107986585	1.5735	-1.31194	1.59123	-0.824484	0.409665	NA
LOC107986587	5.81282	-1.22036	0.698382	-1.74741	0.0805667	NA
LOC107986588	523.343	-0.0221841	0.0928309	-0.238974	0.811126	0.939686
LOC107986593	10.2416	0.267269	0.465958	0.573592	0.566244	0.817111
LOC107986596	1.32584	0.154399	1.29369	0.119348	0.905	NA
LOC107986597	0.642726	-0.930049	2.35042	-0.395695	0.69233	NA
LOC107986598	0.569673	0.979767	2.25414	0.434653	0.663815	NA
LOC107986599	94.1345	0.147234	0.159973	0.92037	0.35738	0.673047
LOC107986600	21.0026	0.0109171	0.442188	0.0246888	0.980303	0.993588
LOC107986601	10.1235	0.125048	0.507171	0.24656	0.805249	0.935653
LOC107986603	6.49013	1.40508	0.704594	1.99417	0.0461334	NA
LOC107986606	10.8278	0.618185	0.544403	1.13553	0.256154	0.578485
LOC107986608	0.441194	-1.13399	2.28728	-0.495782	0.620048	NA
LOC107986612	79.3567	0.178485	0.198893	0.897392	0.36951	0.683415
LOC107986613	9.62248	-0.803646	0.571933	-1.40514	0.15998	NA
LOC107986614	17.5564	0.747772	0.40962	1.82553	0.0679216	0.291492
LOC107986615	100.302	-0.621985	0.154357	-4.02954	5.59e-05	0.00163455
LOC107986616	5.54064	-0.941568	0.653083	-1.44173	0.149379	NA
LOC107986617	4.97013	0.326628	0.680206	0.48019	0.631092	NA
LOC107986618	0.598857	0.309342	2.12948	0.145266	0.884501	NA
LOC107986622	1.85141	0.161894	1.07175	0.151056	0.879932	NA
LOC107986624	0.554931	-1.97937	2.60378	-0.760192	0.44714	NA
LOC107986629	3.1765	0.791098	0.961825	0.822497	0.410794	NA
LOC107986630	5.00645	0.635894	0.660582	0.962628	0.335734	NA
LOC107986633	3.32039	-0.939009	0.924815	-1.01535	0.30994	NA
LOC107986634	1.43482	3.21896	1.3968	2.30453	0.0211931	NA
LOC107986638	1.88273	-3.44466	1.45661	-2.36485	0.0180376	NA
LOC107986639	1.30082	-0.392929	1.51374	-0.259576	0.795191	NA
LOC107986641	4.64413	1.05083	0.748213	1.40445	0.160185	NA
LOC107986642	123.469	0.00706519	0.145284	0.0486303	0.961214	0.988127
LOC107986644	1.15801	-0.601318	1.95883	-0.306979	0.75886	NA
LOC107986649	790.743	-0.555257	0.107851	-5.14836	2.63e-07	1.62e-05
LOC107986650	4.89785	-0.242931	0.744382	-0.326353	0.744157	NA
LOC107986655	38.9494	-0.568483	0.279464	-2.03419	0.0419321	0.220201
LOC107986656	38.1022	0.0750583	0.336251	0.223221	0.823363	0.944138
LOC107986657	1.04796	0.357928	1.44232	0.248161	0.80401	NA
LOC107986659	0.896355	0.10101	1.56418	0.0645766	0.948511	NA
LOC107986660	4.72045	0.0341552	0.690213	0.049485	0.960533	NA
LOC107986661	0.651715	3.49192	2.16393	1.61369	0.106594	NA
LOC107986664	5.42064	0.225482	0.617042	0.365424	0.714795	NA
LOC107986666	1.3747	-3.07957	1.64607	-1.87086	0.0613647	NA
LOC107986669	2.8202	-1.21506	0.980564	-1.23914	0.215292	NA
LOC107986670	35.9773	0.00174481	0.27521	0.00633993	0.994942	0.998225
LOC107986673	11.9542	0.645244	0.537376	1.20073	0.229856	0.548148
LOC107986676	85.3961	-0.309364	0.203865	-1.51749	0.129142	0.409044
LOC107986677	2.4508	-1.6374	0.987666	-1.65784	0.0973488	NA
LOC107986694	0.758745	1.6971	2.05725	0.824939	0.409406	NA
LOC107986695	8.58091	-0.0677296	0.549849	-0.123179	0.901966	NA
LOC107986696	46.0039	0.0937194	0.255899	0.366236	0.714189	0.896881
LOC107986697	0.615529	-0.389093	2.27585	-0.170966	0.86425	NA
LOC107986698	2.94996	0.622344	0.783327	0.794487	0.426912	NA
LOC107986699	3.63497	-0.89477	0.926907	-0.965329	0.33438	NA
LOC107986700	115.691	-0.428068	0.134649	-3.17915	0.00147707	0.0218222
LOC107986702	14.3129	-0.176154	0.385423	-0.457041	0.647641	0.861914
LOC107986705	5.4895	-0.240199	0.650847	-0.369056	0.712086	NA
LOC107986706	2.46113	-0.803181	0.980648	-0.81903	0.412769	NA
LOC107986707	9.8956	0.103985	0.502835	0.206796	0.836169	NA
LOC107986708	1.15497	1.63407	1.67435	0.97594	0.329094	NA
LOC107986709	0.935281	1.03121	2.12574	0.485106	0.627601	NA
LOC107986710	0.961941	-0.704964	1.55947	-0.452055	0.651229	NA
LOC107986711	4.64229	0.243803	0.821195	0.296888	0.766552	NA
LOC107986712	152.007	0.54069	0.202646	2.66816	0.0076269	0.0710636
LOC107986713	0.611737	0.309342	2.11087	0.146547	0.88349	NA
LOC107986714	1.33899	-2.96857	1.43978	-2.06183	0.0392241	NA
LOC107986715	6.07706	-1.11085	0.615191	-1.80571	0.0709643	NA
LOC107986716	2.07406	3.06655	1.24944	2.45434	0.0141142	NA
LOC107986717	4.48208	1.8361	0.753623	2.43636	0.0148358	NA
LOC107986718	6.13186	-0.47564	0.596423	-0.797488	0.425168	NA
LOC107986724	6.43063	-0.782336	0.603045	-1.29731	0.194525	NA
LOC107986726	3.6571	-0.88556	0.747826	-1.18418	0.236342	NA
LOC107986742	3.72418	0.49812	0.861784	0.578011	0.563257	NA
LOC107986745	1.25365	2.9929	1.73655	1.72347	0.0848036	NA
LOC107986749	6.41516	-0.237316	0.867945	-0.273423	0.784528	NA
LOC107986750	0.538318	0.309335	2.70714	0.114266	0.909027	NA
LOC107986752	19.0762	0.260914	0.351564	0.742151	0.457996	0.75211
LOC107986754	26.8683	-0.30564	0.334794	-0.912917	0.361286	0.677205
LOC107986755	2.83345	-1.07837	1.00183	-1.0764	0.28175	NA
LOC107986756	2.95599	-0.194285	0.757699	-0.256415	0.79763	NA
LOC107986757	1.01503	-1.8721	1.6283	-1.14972	0.250258	NA
LOC107986760	27.4137	-0.227789	0.301885	-0.754553	0.450517	0.747353
LOC107986762	7.23308	0.818423	0.55369	1.47812	0.139374	NA
LOC107986764	8.20536	0.451155	0.505705	0.892131	0.372323	NA
LOC107986765	14.4271	0.162738	0.521869	0.311838	0.755164	0.913942
LOC107986767	0.454244	-1.88616	2.56411	-0.735598	0.461975	NA
LOC107986769	1.73414	0.695154	1.36537	0.509133	0.610659	NA
LOC107986771	0.668946	2.30442	2.17071	1.0616	0.288419	NA
LOC107986774	6.80889	1.56736	0.667541	2.34796	0.0188765	NA
LOC107986776	1.58191	3.00185	1.44748	2.07385	0.0380937	NA
LOC107986782	0.668185	1.60808	2.23161	0.72059	0.471162	NA
LOC107986785	26.2017	-0.306879	0.320652	-0.957047	0.338544	0.658385
LOC107986791	51.9116	0.121936	0.207273	0.588286	0.55634	0.811197
LOC107986793	3.75798	0.315895	0.743648	0.424791	0.670989	NA
LOC107986794	4.1078	-0.280698	0.832958	-0.336989	0.736125	NA
LOC107986798	10.3228	-0.16205	0.537588	-0.301439	0.76308	0.916525
LOC107986800	12.1298	-0.505124	0.440633	-1.14636	0.251646	0.574393
LOC107986803	1.0788	1.22345	1.45404	0.841414	0.400116	NA
LOC107986807	39.2031	-0.057012	0.258898	-0.22021	0.825708	0.94498
LOC107986808	13.2613	-0.254911	0.388601	-0.655971	0.511843	0.785505
LOC107986809	7.55947	-2.09947	1.06992	-1.96228	0.0497304	NA
LOC107986810	3.00542	0.824748	0.857048	0.962313	0.335892	NA
LOC107986811	3.20906	-0.835591	0.901061	-0.927341	0.35375	NA
LOC107986813	3.85283	0.30311	0.866398	0.349851	0.72645	NA
LOC107986814	7.91278	0.0192795	0.510802	0.0377436	0.969892	NA
LOC107986818	4.81697	-0.160966	0.777085	-0.20714	0.8359	NA
LOC107986819	6.68354	0.102791	0.606381	0.169515	0.865392	NA
LOC107986820	21.1509	0.0930585	0.360532	0.258114	0.796319	0.931781
LOC107986823	0.56716	0	2.90772	0	1	NA
LOC107986824	3.22774	0.378146	0.923557	0.409445	0.682213	NA
LOC107986827	36.3001	0.0849158	0.269822	0.31471	0.752982	0.912654
LOC107986828	18.6393	0.414139	0.341565	1.21248	0.225331	0.542126
LOC107986831	2.54101	-0.159438	1.04155	-0.153077	0.878337	NA
LOC107986833	1.31791	-1.38499	1.46269	-0.946875	0.343703	NA
LOC107986837	14.993	0.178626	0.467512	0.382079	0.702403	0.890113
LOC107986841	0.476518	0	2.94529	0	1	NA
LOC107986844	15.0655	-0.452238	0.449242	-1.00667	0.314094	0.633031
LOC107986846	0.630803	3.20723	2.75822	1.16279	0.244914	NA
LOC107986847	5.49184	-0.0936552	0.631439	-0.14832	0.88209	NA
LOC107986849	1.26188	-1.02166	1.74581	-0.585204	0.558411	NA
LOC107986851	0.755531	-0.0384737	1.72255	-0.0223353	0.982181	NA
LOC107986852	3.35531	1.0641	0.874354	1.21701	0.2236	NA
LOC107986853	0.628318	-0.677681	2.10138	-0.322494	0.747079	NA
LOC107986854	5.69255	-0.306163	0.643653	-0.475664	0.634313	NA
LOC107986856	3.47915	-1.59139	0.869274	-1.83072	0.0671427	NA
LOC107986858	20.0985	-1.29534	0.478355	-2.7079	0.00677108	0.0652383
LOC107986859	13.9592	-0.497585	0.367772	-1.35297	0.176065	0.480557
LOC107986861	5.10278	0.752587	0.765175	0.983549	0.325337	NA
LOC107986862	12.0273	0.466648	0.470948	0.990869	0.321749	0.640529
LOC107986863	4.98416	-0.759478	0.759027	-1.00059	0.317023	NA
LOC107986865	11.6053	-0.693207	0.60502	-1.14576	0.251895	0.574657
LOC107986867	18.2219	0.102247	0.383498	0.266616	0.789765	0.929109
LOC107986870	0.906861	2.81778	2.1862	1.28889	0.197435	NA
LOC107986872	3.85311	-1.2123	0.763234	-1.58838	0.112201	NA
LOC107986874	0.842054	-0.916979	1.57929	-0.580626	0.561492	NA
LOC107986876	4.27747	0.611838	0.719264	0.850643	0.394968	NA
LOC107986891	0.543653	-0.181188	2.39801	-0.0755576	0.939771	NA
LOC107986895	4.25197	0.159137	0.786702	0.202284	0.839695	NA
LOC107986896	5.63481	-0.413811	0.692322	-0.597715	0.55003	NA
LOC107986904	0.827419	2.19572	2.07096	1.06024	0.289035	NA
LOC107986909	3.03817	0.800018	0.83788	0.954812	0.339673	NA
LOC107986910	7.7701	0.403099	0.599833	0.672019	0.501571	NA
LOC107986911	11.463	-0.0900729	0.425896	-0.21149	0.832505	0.946825
LOC107986912	2.22363	-0.222097	1.05095	-0.211329	0.832631	NA
LOC107986918	3.23641	-0.309027	0.917385	-0.336856	0.736225	NA
LOC107986924	6.36674	3.46962	0.910056	3.81254	0.000137548	NA
LOC107986927	206.654	-0.109094	0.117811	-0.926011	0.35444	0.671227
LOC107986928	1.79037	1.41946	1.23365	1.15062	0.249889	NA
LOC107986930	22.2658	-0.434028	0.378644	-1.14627	0.251684	0.574403
LOC107986931	1.4977	1.64831	1.38095	1.1936	0.232633	NA
LOC107986934	23.0828	-0.0392567	0.291792	-0.134537	0.892978	0.967633
LOC107986935	1.36131	0.377325	1.75653	0.214813	0.829913	NA
LOC107986936	2.65237	-0.0296662	0.95188	-0.031166	0.975137	NA
LOC107986937	3.47511	0.812981	0.903833	0.899482	0.368396	NA
LOC107986939	5.33387	-0.546167	0.589728	-0.926133	0.354377	NA
LOC107986940	0.532167	0	2.87981	0	1	NA
LOC107986942	0.809071	-0.598396	1.7403	-0.343847	0.730962	NA
LOC107986945	1.34821	-0.760243	1.48792	-0.510944	0.609391	NA
LOC107986947	0.99609	1.07925	1.92642	0.560239	0.575316	NA
LOC107986948	4.11521	0.0161234	0.980415	0.0164455	0.986879	NA
LOC107986949	3.94834	1.09349	0.900231	1.21468	0.22449	NA
LOC107986954	8.18877	-0.237153	0.479012	-0.495088	0.620538	NA
LOC107986956	0.63475	0.309305	4.78466	0.0646452	0.948456	NA
LOC107986958	15.0004	-0.543642	0.443107	-1.22689	0.219866	0.535808
LOC107986963	0.529428	1.05146	2.40715	0.436808	0.66225	NA
LOC107986969	0.645334	0.673307	2.04655	0.328997	0.742158	NA
LOC107986970	3.61371	-0.000589818	0.8142	-0.000724414	0.999422	NA
LOC107986981	4.59679	-1.03599	0.818225	-1.26614	0.205463	NA
LOC107986982	0.709791	2.75931	1.96251	1.40601	0.15972	NA
LOC107986983	0.841227	2.85241	1.79408	1.5899	0.111857	NA
LOC107986984	67.0836	-0.0192767	0.28674	-0.0672272	0.946401	0.984402
LOC107986985	54.6556	-0.337231	0.203016	-1.66111	0.096692	0.352901
LOC107986986	4.92231	-0.657206	0.755931	-0.869399	0.384629	NA
LOC107986987	3.72185	0.261986	1.01634	0.257775	0.796581	NA
LOC107986989	1.18922	-1.70224	1.57389	-1.08155	0.279453	NA
LOC107986990	1.37693	1.00805	1.49066	0.676243	0.498886	NA
LOC107986991	82.364	0.434598	0.165603	2.62435	0.00868153	0.0783107
LOC107986992	0.631413	-1.13705	2.24519	-0.506438	0.612549	NA
LOC107986993	0.629987	2.29262	2.83854	0.807673	0.419279	NA
LOC107986996	7.10535	-0.193205	0.644016	-0.300001	0.764176	NA
LOC107986997	43.3502	-0.0550675	0.301823	-0.18245	0.85523	0.954644
LOC107986998	4.81552	-0.0755563	0.696401	-0.108495	0.913603	NA
LOC107987000	6.83005	-0.157613	0.588658	-0.26775	0.788892	NA
LOC107987001	24.2001	0.547598	0.299969	1.82551	0.0679236	0.291492
LOC107987003	7.22007	-0.186591	0.705011	-0.264663	0.791269	NA
LOC107987004	0.611597	0.309112	2.27225	0.136038	0.891791	NA
LOC107987005	23.06	-0.656788	0.328356	-2.00023	0.0454752	0.231686
LOC107987006	1.26475	0.944703	1.34361	0.703108	0.481988	NA
LOC107987007	29.6389	0.496485	0.314769	1.5773	0.114727	0.384558
LOC107987008	30.9455	0.419404	0.333026	1.25937	0.207896	0.522466
LOC107987010	0.858471	1.35299	1.70457	0.793744	0.427344	NA
LOC107987011	2.60181	1.15637	1.21405	0.952489	0.340849	NA
LOC107987014	0.968072	-1.68683	2.02798	-0.831776	0.405536	NA
LOC107987015	1.17412	-1.22223	1.68948	-0.723439	0.46941	NA
LOC107987016	6.01874	0.210011	0.597262	0.351623	0.725121	NA
LOC107987017	4.65778	-0.65246	0.720677	-0.905344	0.365283	NA
LOC107987020	122.531	-0.26963	0.209491	-1.28707	0.19807	0.509237
LOC107987032	0.712186	-0.0534113	1.69433	-0.0315236	0.974852	NA
LOC107987033	0.795665	0.309328	2.6624	0.116184	0.907507	NA
LOC107987036	2.43608	-2.04132	1.20964	-1.68754	0.0914988	NA
LOC107987041	8.11672	-0.102039	0.517073	-0.197339	0.843562	NA
LOC107987043	15.5294	-0.0113143	0.46176	-0.0245026	0.980452	0.993588
LOC107987044	0.846081	0.419986	1.84124	0.228099	0.819569	NA
LOC107987045	4.47862	-0.616094	0.712754	-0.864386	0.387376	NA
LOC107987046	16.0805	-0.172013	0.377625	-0.455513	0.64874	0.862245
LOC107987047	0.498528	-1.14074	2.69734	-0.422912	0.672359	NA
LOC107987049	0.698914	-1.00852	2.04723	-0.492627	0.622276	NA
LOC107987053	1.77885	1.16262	1.25327	0.927673	0.353577	NA
LOC107987057	96.1499	0.307437	0.271571	1.13207	0.257605	0.579996
LOC107987060	2.22443	2.49764	1.27493	1.95904	0.0501081	NA
LOC107987061	0.833153	0.306024	1.47292	0.207767	0.835411	NA
LOC107987062	58.3223	0.418968	0.197403	2.1224	0.033804	0.19163
LOC107987063	9.86391	-0.407754	0.501445	-0.813158	0.416127	NA
LOC107987067	0.854839	-0.392601	1.90906	-0.205651	0.837063	NA
LOC107987070	0.56938	0.36952	2.12818	0.173632	0.862155	NA
LOC107987071	5.03779	-0.0022126	0.659229	-0.00335635	0.997322	NA
LOC107987072	132.105	0.325359	0.156418	2.08006	0.0375198	0.205537
LOC107987073	1.4899	1.53375	1.55817	0.984325	0.324956	NA
LOC107987074	0.560937	-0.395135	2.32264	-0.170123	0.864913	NA
LOC107987075	5.11628	-0.141243	0.749278	-0.188506	0.85048	NA
LOC107987076	1.06113	2.59617	1.6586	1.56528	0.117518	NA
LOC107987078	10.94	-0.51309	0.46247	-1.10946	0.267234	0.590749
LOC107987081	3.11396	0.643488	0.932512	0.690059	0.490157	NA
LOC107987084	0.568795	-1.31107	2.45535	-0.533963	0.593367	NA
LOC107987093	138.402	-0.038699	0.127374	-0.303821	0.761264	0.915682
LOC107987095	20.078	-0.343798	0.361857	-0.950094	0.342065	0.660841
LOC107987096	0.995115	-0.412007	2.3143	-0.178027	0.858702	NA
LOC107987097	143.434	-0.098372	0.130701	-0.752648	0.451662	0.74773
LOC107987098	8.41516	0.0988271	0.497563	0.198622	0.842558	NA
LOC107987100	1.04542	1.96721	1.66518	1.18138	0.237452	NA
LOC107987102	26.4926	-0.255725	0.307365	-0.831992	0.405413	0.715026
LOC107987103	0.679596	0.334914	2.0757	0.16135	0.871818	NA
LOC107987104	0.962589	0.0549465	1.64388	0.0334249	0.973336	NA
LOC107987106	1.81328	0.516956	1.08362	0.477066	0.633315	NA
LOC107987107	2.23501	1.32334	1.28581	1.02919	0.303392	NA
LOC107987108	1.70352	0.400077	1.42904	0.279962	0.779507	NA
LOC107987113	2.74003	0.478466	0.941396	0.508251	0.611277	NA
LOC107987116	15.9924	0.715548	0.405324	1.76537	0.0775014	0.312688
LOC107987117	1.06563	1.01983	1.79815	0.567155	0.570609	NA
LOC107987118	9.39176	0.48225	0.617705	0.780712	0.434972	NA
LOC107987119	12.0066	-0.147175	0.513671	-0.286516	0.774483	0.921979
LOC107987125	1.42889	1.42534	1.3093	1.08863	0.276319	NA
LOC107987126	1.91768	-0.805438	1.18067	-0.682186	0.495121	NA
LOC107987128	0.649122	-0.412002	2.14157	-0.192383	0.847442	NA
LOC107987130	1.06748	-1.14004	1.66772	-0.683589	0.494235	NA
LOC107987131	1.88252	0.377937	1.40694	0.268623	0.78822	NA
LOC107987137	1.08113	-0.0504147	1.3642	-0.0369556	0.97052	NA
LOC107987139	5.09154	-0.0696406	0.646529	-0.107715	0.914222	NA
LOC107987140	3.99915	0.243102	0.921712	0.263751	0.791972	NA
LOC107987141	368.539	-0.318583	0.127935	-2.49018	0.0127677	0.10125
LOC107987142	15.5888	-0.411392	0.457208	-0.899791	0.368232	0.682514
LOC107987144	301.298	-0.117492	0.118903	-0.988132	0.323088	0.641735
LOC107987147	152.587	-0.116887	0.15766	-0.741389	0.458457	0.752439
LOC107987149	2.13451	0.349243	1.20478	0.289882	0.771906	NA
LOC107987150	24.3623	0.703149	0.364855	1.9272	0.0539549	0.256204
LOC107987151	2.15411	-0.383612	0.993221	-0.386231	0.699326	NA
LOC107987152	1.51008	2.01463	1.39629	1.44285	0.149063	NA
LOC107987153	2.41158	-2.18233	1.33155	-1.63894	0.101227	NA
LOC107987158	1.02973	0.397488	1.76521	0.225179	0.82184	NA
LOC107987161	242.484	-0.0707789	0.10064	-0.703285	0.481878	0.767387
LOC107987162	2.21462	-0.158642	0.979116	-0.162026	0.871285	NA
LOC107987163	8.45067	-0.039169	0.564761	-0.069355	0.944707	NA
LOC107987164	2.75057	-0.0698698	0.968427	-0.0721477	0.942484	NA
LOC107987165	7.37455	-0.505271	0.5753	-0.878275	0.379794	NA
LOC107987166	23.0188	0.375773	0.355441	1.0572	0.29042	0.611866
LOC107987170	42.3865	-0.0223318	0.280651	-0.0795712	0.936578	0.981516
LOC107987171	0.838701	1.06217	1.5057	0.705433	0.480541	NA
LOC107987172	29.0693	-0.240745	0.294327	-0.817952	0.413384	0.722
LOC107987173	12.0763	-0.473834	0.433869	-1.09211	0.274784	0.596436
LOC107987174	1.76436	-0.913015	1.24027	-0.736142	0.461644	NA
LOC107987175	7.76021	1.32228	0.563674	2.34583	0.0189846	NA
LOC107987178	1.11099	1.12698	1.61658	0.697138	0.485717	NA
LOC107987179	1.01773	3.04603	1.67431	1.81928	0.0688694	NA
LOC107987180	5.21118	-0.491988	0.773908	-0.63572	0.524959	NA
LOC107987181	15.8134	-0.541575	0.418897	-1.29286	0.19606	0.507002
LOC107987182	1.74246	-0.716398	1.41682	-0.505638	0.613111	NA
LOC107987183	1.18995	0.473408	1.52765	0.309894	0.756641	NA
LOC107987187	7.00844	0.184366	0.605078	0.304698	0.760596	NA
LOC107987192	1.02889	-0.323345	1.91484	-0.168863	0.865905	NA
LOC107987206	2127.13	0.542621	0.264724	2.04976	0.0403881	0.215303
LOC107987208	0.934084	-1.72296	1.60953	-1.07047	0.284407	NA
LOC107987209	115.782	0.0570429	0.194743	0.292914	0.769588	0.920081
LOC107987210	0.757547	0.348949	1.98613	0.175693	0.860535	NA
LOC107987221	0.928793	-1.41778	1.78178	-0.795715	0.426198	NA
LOC107987222	15.1358	0.917553	0.437142	2.09898	0.0358183	0.19959
LOC107987224	1.83931	-0.0398145	1.14551	-0.034757	0.972274	NA
LOC107987225	1.9671	-0.167032	1.39332	-0.119881	0.904577	NA
LOC107987226	8.03661	-0.125494	0.623731	-0.201199	0.840543	NA
LOC107987227	0.630405	1.36747	2.36134	0.579107	0.562517	NA
LOC107987228	25.2125	-0.252815	0.328993	-0.768451	0.442219	0.74124
LOC107987229	0.798514	1.66904	1.8741	0.890581	0.373154	NA
LOC107987231	64.4263	-0.116221	0.172223	-0.67483	0.499784	0.779606
LOC107987234	6.86219	0.867776	0.602657	1.43992	0.149891	NA
LOC107987237	3.60234	-0.595589	0.790584	-0.753353	0.451238	NA
LOC107987239	22.4887	0.103796	0.30498	0.340338	0.733602	0.905552
LOC107987240	0.825163	-1.38869	1.61111	-0.861951	0.388714	NA
LOC107987242	67.3723	-0.00999918	0.190288	-0.0525475	0.958092	0.98718
LOC107987243	3.18551	0.87872	0.819368	1.07244	0.283524	NA
LOC107987244	144.367	-0.00747384	0.14979	-0.0498953	0.960206	0.987963
LOC107987245	273.885	-0.147787	0.097154	-1.52116	0.12822	0.407846
LOC107987247	0.660328	2.40791	2.0911	1.1515	0.249526	NA
LOC107987249	3.75733	0.633118	0.848359	0.746285	0.455495	NA
LOC107987250	43.4172	-0.479372	0.228453	-2.09834	0.035875	0.199825
LOC107987251	226.205	0.0529022	0.170414	0.310434	0.756231	0.914196
LOC107987252	0.735832	-0.925763	1.63938	-0.564702	0.572276	NA
LOC107987253	5.70866	-0.343678	0.663915	-0.517653	0.6047	NA
LOC107987254	5.74088	-0.445773	0.645634	-0.690443	0.489915	NA
LOC107987256	2.52206	1.31297	0.955658	1.37389	0.169475	NA
LOC107987258	17.1576	-0.147482	0.424986	-0.347027	0.728571	0.903413
LOC107987259	6.95198	1.26084	0.682279	1.84798	0.0646051	NA
LOC107987260	2.04139	0.542071	1.1495	0.471573	0.637232	NA
LOC107987261	1.11292	0.7999	1.72824	0.462841	0.643479	NA
LOC107987266	61.7313	-0.0191667	0.218928	-0.087548	0.930236	0.979387
LOC107987267	3.21209	0.342307	0.920879	0.371717	0.710103	NA
LOC107987268	1.33344	-0.224745	1.49408	-0.150423	0.880431	NA
LOC107987269	30.0389	0.288926	0.263618	1.096	0.273079	0.595808
LOC107987271	127.696	-0.142786	0.177213	-0.805732	0.420397	0.7266
LOC107987272	29.8442	0.0903245	0.295808	0.305348	0.760101	0.915548
LOC107987276	8.13601	-0.59342	0.504876	-1.17538	0.239844	NA
LOC107987279	48.3034	0.00883148	0.319357	0.0276539	0.977938	0.992874
LOC107987280	26.4578	0.422749	0.347715	1.21579	0.224064	0.540536
LOC107987283	1.32023	2.1646	1.54068	1.40496	0.160033	NA
LOC107987284	2.27323	-0.359261	0.996499	-0.360523	0.718456	NA
LOC107987285	0.979527	0.958092	1.93116	0.496122	0.619808	NA
LOC107987291	1.48585	1.51657	1.48132	1.02379	0.305933	NA
LOC107987292	1.99833	0.499797	1.0517	0.47523	0.634623	NA
LOC107987293	4.66103	0.797597	0.791011	1.00833	0.313298	NA
LOC107987294	4.7874	0.594217	0.815084	0.729026	0.465986	NA
LOC107987295	11.392	0.547131	0.446069	1.22656	0.219987	0.535808
LOC107987297	187.734	0.277081	0.143437	1.93172	0.0533942	0.254323
LOC107987299	17.1489	-0.0251174	0.334517	-0.0750857	0.940147	0.982597
LOC107987300	4.1711	-0.207489	0.775512	-0.267551	0.789045	NA
LOC107987302	2.81132	-0.198175	0.966531	-0.205037	0.837543	NA
LOC107987304	4.12718	-0.475216	0.879102	-0.54057	0.588804	NA
LOC107987308	0.555987	-1.74595	2.34523	-0.744469	0.456593	NA
LOC107987326	0.876073	-0.905506	2.22662	-0.406674	0.684248	NA
LOC107987330	3.106	0.594366	0.85428	0.69575	0.486585	NA
LOC107987332	5.59491	-0.840502	0.703131	-1.19537	0.231943	NA
LOC107987343	0.673834	0.280218	1.6561	0.169204	0.865636	NA
LOC107987399	21.8781	-0.313815	0.349844	-0.897016	0.36971	0.683421
LOC107987400	0.924303	-1.55214	1.6533	-0.938813	0.347827	NA
LOC107987401	2.62641	-0.218655	0.918144	-0.238149	0.811765	NA
LOC113230	153.83	-0.0242378	0.15586	-0.155509	0.87642	0.961601
LOC114224	7.94655	-0.262195	0.686707	-0.381815	0.702598	NA
LOC115110	1.49563	-1.42933	1.39867	-1.02192	0.306818	NA
LOC143666	428.221	-0.322501	0.116609	-2.76567	0.00568053	0.058105
LOC145474	0.960842	-0.118062	1.64292	-0.0718607	0.942713	NA
LOC145694	51.3085	-0.346765	0.234342	-1.47974	0.138943	0.425262
LOC145783	173.27	-0.284067	0.138003	-2.05842	0.0395501	0.212482
LOC145845	1.02866	-0.0283347	1.46117	-0.0193918	0.984529	NA
LOC146795	1.56873	-0.178448	1.13653	-0.157011	0.875236	NA
LOC147004	2.23671	1.05813	1.06673	0.991942	0.321226	NA
LOC148413	427.66	-0.129316	0.106012	-1.21982	0.222532	0.538892
LOC148696	8.02993	-0.0929027	0.601894	-0.154351	0.877333	NA
LOC149950	0.49176	1.57745	2.26192	0.697393	0.485557	NA
LOC150051	13.554	-0.933546	0.433812	-2.15196	0.0314006	0.183119
LOC150596	1.14828	1.61167	1.96622	0.819677	0.4124	NA
LOC151174	59.9232	0.35029	0.27129	1.2912	0.196634	0.507496
LOC151475	1.07651	-0.486324	1.61591	-0.300959	0.763446	NA
LOC151484	1.51561	-0.765002	1.27014	-0.602299	0.546975	NA
LOC151760	11.9345	-0.298517	0.442029	-0.675333	0.499464	0.779491
LOC152048	122.766	0.0793216	0.138174	0.574069	0.565921	0.816995
LOC152225	0.487698	1.69	3.24173	0.521326	0.60214	NA
LOC153684	3.68479	-0.399218	0.770816	-0.517916	0.604517	NA
LOC154449	1.07922	-1.20268	1.58532	-0.758637	0.448069	NA
LOC157273	0.539387	-0.412007	2.66791	-0.154431	0.87727	NA
LOC158434	0.825495	1.97343	1.90517	1.03583	0.300281	NA
LOC158435	9.77301	-0.585547	0.541949	-1.08045	0.279943	NA
LOC171391	93.8853	-0.135142	0.160139	-0.843905	0.398722	0.708293
LOC200772	4.65166	-0.170333	0.798175	-0.213403	0.831013	NA
LOC221946	1.09083	-1.33409	1.81205	-0.73623	0.46159	NA
LOC254028	0.67891	0.872909	1.9588	0.445634	0.655861	NA
LOC254896	32.9043	0.139513	0.372865	0.374167	0.70828	0.893623
LOC256880	5.1766	0.778618	0.757566	1.02779	0.304049	NA
LOC257396	83.4028	-0.369835	0.184668	-2.00271	0.0452089	0.230806
LOC283028	33.0891	-0.355873	0.296992	-1.19826	0.230817	0.549074
LOC283038	14.5424	-0.461444	0.445512	-1.03576	0.300315	0.619411
LOC283045	4.9653	-1.35903	0.728084	-1.86658	0.0619604	NA
LOC283140	45.7551	0.0646962	0.215527	0.300176	0.764043	0.917284
LOC283177	18.9837	0.0801066	0.381852	0.209784	0.833836	0.946861
LOC283194	14.3722	-0.167622	0.42176	-0.397434	0.691048	0.884366
LOC283278	157.005	0.00574425	0.12892	0.0445567	0.964461	0.98883
LOC283299	12.2573	-0.098014	0.509071	-0.192535	0.847323	0.951356
LOC283335	171.806	0.086475	0.12234	0.706841	0.479665	0.766396
LOC283387	7.64716	-0.283656	0.597441	-0.474784	0.634941	NA
LOC283440	3.31078	-1.21523	0.936216	-1.29802	0.19428	NA
LOC283575	1.10686	-0.697795	1.78876	-0.390099	0.696463	NA
LOC283683	55.9725	-0.452691	0.242352	-1.8679	0.0617754	0.275309
LOC283710	2.06142	-1.99508	1.27012	-1.57078	0.116235	NA
LOC283731	23.8759	1.07521	0.374617	2.87017	0.00410248	0.0461789
LOC283856	3.07809	-1.02117	1.01551	-1.00557	0.31462	NA
LOC283887	56.1919	-0.341373	0.251316	-1.35834	0.174354	0.478385
LOC284009	5.25	0.712852	0.743519	0.958755	0.337682	NA
LOC284023	372.003	-0.139589	0.103691	-1.34619	0.178241	0.483049
LOC284080	7.60685	0.278195	0.603062	0.461303	0.644581	NA
LOC284240	18.7601	-0.960789	0.948135	-1.01335	0.310895	0.630485
LOC284241	0.689175	-1.15412	2.0674	-0.55825	0.576674	NA
LOC284395	7.12599	0.225892	0.68973	0.327508	0.743283	NA
LOC284412	8.8957	0.31667	0.493092	0.642213	0.520735	NA
LOC284454	13.0563	-0.347874	0.494774	-0.703097	0.481995	0.767421
LOC284561	3.58545	-0.289741	0.820813	-0.352992	0.724094	NA
LOC284577	30.2678	0.14474	0.317789	0.455458	0.64878	0.862245
LOC284578	44.8122	0.662821	0.290506	2.28161	0.0225124	0.147372
LOC284581	25.9395	-0.512391	0.334318	-1.53265	0.125363	0.403517
LOC284600	406.527	0.0372612	0.102489	0.363563	0.716184	0.897715
LOC284648	16.0028	0.86914	0.422239	2.05841	0.039551	0.212482
LOC284798	4.2866	0.355162	0.756116	0.469719	0.638556	NA
LOC284825	17.1839	1.55785	0.469437	3.31854	0.000904891	0.0149567
LOC284865	2.43145	-1.27507	1.10997	-1.14874	0.250662	NA
LOC284950	1.7287	-1.02141	1.32346	-0.77177	0.44025	NA
LOC285043	2.30291	-0.966276	1.01704	-0.95009	0.342066	NA
LOC285095	3.33299	0.160961	0.968234	0.166242	0.867966	NA
LOC285097	10.4207	1.17156	0.586696	1.99688	0.0458378	0.232299
LOC285191	1.01223	1.611	1.55377	1.03683	0.299815	NA
LOC285389	1.50188	0.0539102	1.33378	0.0404191	0.967759	NA
LOC285484	39.3758	-0.288279	0.258254	-1.11626	0.264311	0.586809
LOC285500	15.4162	-0.996776	0.433585	-2.29892	0.0215097	0.143476
LOC285556	3.92148	2.65037	0.963488	2.7508	0.00594492	NA
LOC285593	5.50073	0.967983	0.699274	1.38427	0.166276	NA
LOC285626	0.621354	-0.162093	2.4014	-0.0674995	0.946184	NA
LOC285629	2.02091	1.14555	1.35813	0.843476	0.398962	NA
LOC285638	14.2372	0.507859	0.416534	1.21925	0.22275	0.539099
LOC285692	0.516549	0.309338	2.51463	0.123015	0.902095	NA
LOC285696	16.661	-0.678371	0.36491	-1.85901	0.0630254	0.27815
LOC285819	9.6968	0.186574	0.584287	0.319318	0.749485	NA
LOC285847	1.84336	1.25845	1.14048	1.10344	0.269835	NA
LOC285857	0.663712	2.88341	2.15941	1.33528	0.181785	NA
LOC285889	0.919824	-3.00943	1.96816	-1.52905	0.126251	NA
LOC286083	0.801883	-0.572004	2.01218	-0.284271	0.776203	NA
LOC286359	1.93286	-2.06931	1.19937	-1.72533	0.0844685	NA
LOC286437	325.689	0.0706321	0.144499	0.488808	0.624978	0.849085
LOC338667	2.91222	0.245294	0.932762	0.262977	0.792569	NA
LOC338694	1.1058	-1.0293	1.36254	-0.755424	0.449995	NA
LOC339059	2.37899	0.492372	1.10766	0.444516	0.65667	NA
LOC339166	0.5593	0	2.89192	0	1	NA
LOC339260	42.1558	0.592301	0.296306	1.99895	0.0456135	0.23201
LOC339529	2.84498	-0.228998	1.15276	-0.198653	0.842534	NA
LOC339539	1.10345	0.883568	1.72931	0.510937	0.609395	NA
LOC339666	26.6467	0.415019	0.362606	1.14455	0.252398	0.574996
LOC339803	269.994	-0.129237	0.128517	-1.00561	0.314606	0.633617
LOC339862	2.74403	-3.11521	1.25689	-2.47851	0.0131932	NA
LOC339874	9.58584	-0.0866618	0.520011	-0.166654	0.867642	NA
LOC339975	5.75431	3.49435	1.2888	2.71131	0.00670169	NA
LOC339988	5.66389	-0.00221386	0.571209	-0.00387574	0.996908	NA
LOC340512	2.61461	1.36845	1.09115	1.25413	0.209794	NA
LOC345051	3.7252	0.0415626	0.867631	0.0479035	0.961793	NA
LOC387810	2.23757	-0.135527	1.10272	-0.122902	0.902184	NA
LOC388022	4.13366	0.274193	0.731244	0.374968	0.707684	NA
LOC388282	2.06056	-1.06315	1.27149	-0.836145	0.403073	NA
LOC388572	39.487	-0.0662584	0.247841	-0.267343	0.789205	0.928739
LOC388692	4.92339	-0.537311	0.691884	-0.77659	0.4374	NA
LOC388780	7.13424	-1.18368	0.625801	-1.89147	0.058562	NA
LOC388813	105.896	0.260327	0.205553	1.26647	0.205343	0.519028
LOC388820	1.02601	1.6995	1.68808	1.00676	0.314048	NA
LOC388882	21.9774	-1.12203	0.37612	-2.98316	0.00285289	0.0350887
LOC389199	10.0243	-0.333835	0.494137	-0.675592	0.4993	NA
LOC389247	17.0744	0.0217089	0.381907	0.0568435	0.95467	0.986692
LOC389273	1.03495	1.03081	1.90782	0.540306	0.588986	NA
LOC389641	1.10726	-1.39176	1.81772	-0.765666	0.443875	NA
LOC389831	26.9261	0.314732	0.340017	0.925636	0.354635	0.671375
LOC389895	8.48354	-0.501137	0.631414	-0.793673	0.427386	NA
LOC390877	0.5733	0.353762	2.59118	0.136525	0.891406	NA
LOC390937	30.1478	0.255087	0.362062	0.704538	0.481098	0.767055
LOC399715	33.6429	0.0108691	0.292335	0.0371805	0.970341	0.99036
LOC399716	65.2758	0.0664988	0.262937	0.252908	0.800339	0.933307
LOC399900	21.5065	0.117048	0.452254	0.25881	0.795782	0.931651
LOC400043	37.2588	0.0258706	0.274897	0.0941101	0.925022	0.977741
LOC400212	1.04218	0.83942	1.78694	0.469752	0.638533	NA
LOC400499	9.20385	-0.387118	0.611551	-0.633011	0.526726	NA
LOC400541	3.06113	0.431903	0.776702	0.556073	0.578161	NA
LOC400548	0.533855	0.290794	2.27344	0.127909	0.898221	NA
LOC400558	0.585904	0.0944071	1.95735	0.0482321	0.961531	NA
LOC400622	30.5125	-0.242632	0.332148	-0.730495	0.465088	0.7567
LOC400627	1.11009	3.2222	1.78542	1.80473	0.0711174	NA
LOC400682	2.16951	-0.828647	1.16118	-0.713623	0.47546	NA
LOC400684	6.82429	-0.819767	0.553101	-1.48213	0.138306	NA
LOC400685	234.408	-0.371198	0.138969	-2.67109	0.00756057	0.0707512
LOC400706	71.6865	-0.32003	0.229118	-1.39679	0.162476	0.461848
LOC400743	0.895577	-0.0711468	1.76612	-0.0402842	0.967867	NA
LOC400794	1.80996	0.748185	1.23174	0.607422	0.543571	NA
LOC400927-CSNK1E	936.274	0.0774079	0.06709	1.15379	0.248585	0.571031
LOC400940	3.04913	0.142924	1.09076	0.131032	0.89575	NA
LOC400997	7.28138	-0.10256	0.627942	-0.163327	0.870261	NA
LOC401052	7.23293	0.6353	0.710685	0.893925	0.371362	NA
LOC401134	1.98421	-0.129104	1.53904	-0.0838862	0.933147	NA
LOC401176	1.40327	0.448833	1.3	0.345255	0.729902	NA
LOC401191	0.705436	1.00625	2.00463	0.501961	0.615695	NA
LOC401261	76.4361	-0.298464	0.219521	-1.35961	0.173952	0.477829
LOC401286	5.1441	0.180426	0.674768	0.267389	0.789169	NA
LOC401296	5.65324	0.137061	0.721952	0.189848	0.849428	NA
LOC401320	438.43	-0.00897936	0.126547	-0.0709566	0.943432	0.983678
LOC401324	0.524386	-0.412003	2.38726	-0.172584	0.862978	NA
LOC401442	7.6291	0.501654	0.526167	0.953413	0.340381	NA
LOC401463	3.37905	-0.269964	0.976922	-0.276342	0.782286	NA
LOC401472	10.6354	-0.294113	0.466856	-0.629986	0.528704	0.796031
LOC401478	1.00769	0.876867	1.94156	0.451631	0.651535	NA
LOC401554	0.56535	-0.412009	2.63662	-0.156264	0.875825	NA
LOC401585	0.718442	-0.42895	2.20448	-0.194581	0.845721	NA
LOC402096	21.0093	-0.292243	0.381576	-0.765882	0.443746	0.742345
LOC403312	1.72199	0.0685699	1.44447	0.0474708	0.962138	NA
LOC403323	52.8622	-0.269997	0.214351	-1.25961	0.207811	0.522384
LOC414300	5.20157	-0.524245	0.708023	-0.740434	0.459037	NA
LOC439933	0.913529	-0.580407	1.83574	-0.316171	0.751873	NA
LOC440028	2.39607	1.69775	1.07448	1.58006	0.114093	NA
LOC440173	175.347	-0.89549	0.50593	-1.76999	0.0767295	0.311001
LOC440292	29.4579	-0.575872	0.29662	-1.94145	0.0522039	0.251253
LOC440346	24.6874	-0.430848	0.347575	-1.23958	0.21513	0.530934
LOC440386	20.9604	-0.409865	0.333542	-1.22882	0.219138	0.535464
LOC440390	0.470299	2.32858	2.61524	0.890391	0.373256	NA
LOC440600	9.82638	0.170494	0.461129	0.369732	0.711582	NA
LOC440602	12.3822	-1.04431	0.504739	-2.06901	0.0385452	0.208965
LOC440864	8.4383	-0.526588	0.537964	-0.978855	0.327652	NA
LOC440896	0.667297	-0.908442	1.81969	-0.499229	0.617618	NA
LOC440910	1.17706	-1.18617	1.29454	-0.916282	0.359519	NA
LOC440934	3.97696	-0.0406531	0.807275	-0.0503585	0.959837	NA
LOC440982	1.75197	-0.964101	1.48925	-0.647373	0.517391	NA
LOC441052	4.75306	1.00007	0.74476	1.34281	0.179334	NA
LOC441086	84.1211	-0.588182	0.174072	-3.37895	0.000727629	0.0126788
LOC441087	25.6236	0.0747673	0.314595	0.237662	0.812143	0.940182
LOC441155	382.881	0.025914	0.10484	0.247176	0.804772	0.935497
LOC441178	4.90174	-1.55701	0.699998	-2.2243	0.0261283	NA
LOC441179	15.6955	-0.0527713	0.425528	-0.124014	0.901304	0.970298
LOC441204	356.829	0.120498	0.134228	0.897712	0.369339	0.683172
LOC441239	3.46209	0.479525	1.08405	0.442346	0.658239	NA
LOC441242	71.5475	0.174157	0.183253	0.950364	0.341927	0.660728
LOC442028	0.752405	0	4.78466	0	1	NA
LOC497256	0.488131	0.350564	2.3591	0.148601	0.881869	NA
LOC51145	0.648968	1.33853	1.99374	0.671363	0.501989	NA
LOC550113	1.00577	0.109119	1.49007	0.0732309	0.941622	NA
LOC553103	82.9349	-0.158825	0.192585	-0.824697	0.409543	0.718151
LOC55338	0.512047	2.27856	2.12577	1.07187	0.283776	NA
LOC554249	70.0523	-0.342471	0.209081	-1.63798	0.101425	0.362212
LOC574538	8.95149	0.400577	0.521692	0.767841	0.442581	NA
LOC613037	315.096	0.0860349	0.128948	0.667208	0.504639	0.781736
LOC613206	7.16084	-0.459897	0.602196	-0.7637	0.445046	NA
LOC642361	181.564	-0.0453555	0.115681	-0.392073	0.695004	0.886128
LOC642366	184.091	0.140815	0.170253	0.827092	0.408185	0.717202
LOC642515	3.22227	-0.890091	0.900004	-0.988986	0.32267	NA
LOC642574	4.61075	-0.64426	0.729603	-0.883028	0.377221	NA
LOC642648	6.72809	-0.363415	0.709082	-0.512514	0.608291	NA
LOC642696	2.09715	-0.422444	1.1725	-0.360292	0.718629	NA
LOC642846	196.65	0.0982582	0.163067	0.602563	0.5468	0.806735
LOC642852	1694.21	-0.293257	0.0741671	-3.95401	7.69e-05	0.00208516
LOC643072	993.293	-0.228143	0.0784854	-2.90682	0.00365124	0.0421443
LOC643339	1.82252	-0.45329	1.32654	-0.341707	0.732571	NA
LOC643355	8.38105	-0.202913	0.599339	-0.338561	0.73494	NA
LOC643542	2.85803	1.66574	1.13085	1.473	0.140752	NA
LOC643770	5.58018	0.2462	0.654779	0.376004	0.706914	NA
LOC643923	5.8602	0.411011	0.825484	0.497902	0.618553	NA
LOC644135	1.98349	-0.898693	1.4761	-0.60883	0.542637	NA
LOC644215	4.22287	-0.56021	0.723542	-0.77426	0.438777	NA
LOC644249	6.87911	-1.04331	0.610084	-1.71011	0.0872452	NA
LOC644285	195.16	0.13592	0.247125	0.550006	0.582315	0.826638
LOC644554	157.286	-0.0111375	0.173418	-0.0642235	0.948792	0.984922
LOC644656	85.7863	0.339373	0.248153	1.3676	0.171439	0.474474
LOC644794	36.4282	-0.178424	0.316607	-0.563552	0.573059	0.822072
LOC644919	29.5152	-0.127644	0.297022	-0.429747	0.66738	0.872092
LOC645177	0.901707	0	2.14965	0	1	NA
LOC645321	117.741	-0.464743	0.216211	-2.14949	0.0315956	0.183717
LOC645485	2.14798	0.924382	1.14118	0.810021	0.417928	NA
LOC645553	1.57068	-0.298946	1.27004	-0.235384	0.813911	NA
LOC645967	47.3306	-0.0821612	0.226699	-0.362425	0.717035	0.898167
LOC646029	0.743349	-1.64826	2.50248	-0.658651	0.51012	NA
LOC646034	2.24922	0.188359	0.937153	0.200991	0.840706	NA
LOC646241	4.93664	1.59642	0.792972	2.01321	0.0440921	NA
LOC646383	5.48768	-0.596146	0.647266	-0.921022	0.357039	NA
LOC646471	383.021	-0.194596	0.0902081	-2.15719	0.0309907	0.181587
LOC646588	54.9289	-0.0438135	0.240857	-0.181906	0.855656	0.954743
LOC646626	17.3657	0.0389274	0.363881	0.106978	0.914806	0.974959
LOC646652	36.4948	0.155579	0.283616	0.548554	0.583312	0.826964
LOC646762	2670.26	-0.747	0.0817655	-9.13588	6.49e-20	3.86e-17
LOC646903	120.648	-0.138136	0.136472	-1.0122	0.311445	0.631229
LOC646976	48.7405	0.0338171	0.244472	0.138327	0.889982	0.966959
LOC647070	65.0722	-0.0255264	0.182716	-0.139705	0.888893	0.966747
LOC647115	90.6506	-0.0992238	0.164575	-0.60291	0.546569	0.806532
LOC648987	6.84349	0.553916	0.798962	0.693295	0.488124	NA
LOC653160	48.9569	-0.203359	0.251063	-0.80999	0.417946	0.725634
LOC653513	844.169	-0.511399	0.110773	-4.61666	3.9e-06	0.000173884
LOC653602	57.6041	-0.193834	0.217878	-0.889644	0.373657	0.686666
LOC654841	40.1464	-0.259595	0.265291	-0.978532	0.327811	0.646594
LOC723805	2.52559	1.17864	0.973397	1.21085	0.225953	NA
LOC727993	2.50285	-1.06649	0.897876	-1.18779	0.234917	NA
LOC728026	18.4946	-0.279442	0.380137	-0.735107	0.462275	0.754628
LOC728084	1.85392	0.139725	1.14446	0.122088	0.902829	NA
LOC728099	16.3045	0.216527	0.463561	0.467095	0.640432	0.858219
LOC728175	3.24075	0.553001	1.01959	0.542376	0.587559	NA
LOC728283	1.29046	-0.898628	2.03693	-0.441167	0.659092	NA
LOC728323	60.9414	0.426437	0.234091	1.82167	0.0685047	0.292876
LOC728339	37.3434	0.0286219	0.272579	0.105004	0.916373	0.975444
LOC728392	368.552	-0.212606	0.144671	-1.46958	0.141675	0.429052
LOC728485	14.7023	0.578707	0.380944	1.51914	0.128727	0.40863
LOC728673	91.3701	0.240555	0.171318	1.40415	0.160276	0.459155
LOC728715	22.5718	-0.0215203	0.34416	-0.0625301	0.950141	0.985554
LOC728730	671.407	-0.104276	0.0802482	-1.29941	0.193802	0.504558
LOC728752	52.4415	-0.13457	0.218659	-0.615434	0.538268	0.800992
LOC728755	5.98033	-1.92519	0.903603	-2.13056	0.033125	NA
LOC728975	40.2046	0.150519	0.270713	0.55601	0.578204	0.824624
LOC729040	5.85454	0.093224	0.737314	0.126437	0.899386	NA
LOC729047	35.3347	-0.418602	0.312928	-1.3377	0.180995	0.487095
LOC729083	1.11387	0.962169	1.54397	0.62318	0.533167	NA
LOC729224	2.25716	0.734828	1.0985	0.668939	0.503535	NA
LOC729291	125.268	0.0886464	0.144378	0.61399	0.539222	0.801379
LOC729506	1.50963	0.86421	1.35617	0.637243	0.523967	NA
LOC729558	4.01826	0.609349	0.737406	0.826341	0.408611	NA
LOC729652	7.32741	-1.70067	0.604303	-2.81427	0.00488889	NA
LOC729683	22.8344	0.250846	0.330046	0.760033	0.447235	0.744787
LOC729732	36.8368	0.541962	0.299065	1.81219	0.069957	0.29624
LOC729737	680.251	-0.211571	0.104216	-2.03012	0.0423442	0.221594
LOC729867	47.2593	-0.264103	0.261634	-1.00944	0.312766	0.631974
LOC729870	5.88634	0.850474	0.666973	1.27512	0.202265	NA
LOC729950	17.0096	-0.954872	0.409703	-2.33064	0.0197722	0.136203
LOC729970	111.729	0.176387	0.160287	1.10045	0.271138	0.594074
LOC729987	0.677078	-0.161108	1.79256	-0.089876	0.928386	NA
LOC730098	116.959	0.195153	0.139969	1.39426	0.163239	0.462917
LOC730101	1733.32	-0.0181206	0.0592532	-0.305817	0.759744	0.915516
LOC730159	11.6794	-0.0617389	0.485179	-0.12725	0.898743	0.969294
LOC730183	17.8233	-0.278355	0.387826	-0.717732	0.472922	0.762719
LOC730202	12.227	-0.127053	0.581785	-0.218385	0.827129	0.945055
LOC730268	170.908	0.0546447	0.129682	0.421375	0.673482	0.875202
LOC731075	9.26384	0.397621	0.55931	0.710914	0.477138	NA
LOC731157	2.66807	-0.648649	0.987879	-0.656608	0.511433	NA
LOC732265	4.66584	0.289462	0.653486	0.44295	0.657802	NA
LOC79160	4.19349	0.325036	0.737662	0.44063	0.659481	NA
LOC81691	501.461	-0.128701	0.119161	-1.08005	0.280118	0.602483
LOC84214	1.49364	1.99159	1.44804	1.37537	0.169016	NA
LOC90246	1.22578	-1.96852	1.91558	-1.02763	0.304123	NA
LOC90768	88.8617	0.339152	0.252756	1.34182	0.179656	0.485496
LOC90784	175.055	-0.228244	0.157098	-1.45287	0.146259	0.437331
LOC91450	3.06476	1.42659	0.901599	1.58229	0.113584	NA
LOC91548	4.80623	-1.67454	0.760917	-2.20069	0.0277578	NA
LOC93429	4.28359	0.128923	0.851211	0.151458	0.879614	NA
LOC93463	0.658484	-1.59813	2.35701	-0.678034	0.49775	NA
LOH12CR2	63.1609	-0.200772	0.208243	-0.964122	0.334985	0.654866
LONP1	3785.14	-0.0417936	0.0666374	-0.627179	0.530542	0.7971
LONP2	1632.99	0.000648415	0.0543616	0.0119278	0.990483	0.996559
LONRF1	668.318	0.136668	0.0763456	1.79012	0.0734346	0.303074
LONRF2	226.433	0.257609	0.162401	1.58626	0.112681	0.381808
LONRF3	192.626	0.496451	0.149039	3.33103	0.000865268	0.0144823
LOR	0.447243	-0.412005	2.5155	-0.163786	0.869899	NA
LOX	263.106	-0.445219	0.599	-0.74327	0.457318	0.751928
LOXHD1	6.91327	-0.635511	0.689212	-0.922084	0.356485	NA
LOXL1	283.255	-0.0451129	0.198153	-0.227667	0.819905	0.943282
LOXL1-AS1	115.233	0.199527	0.211079	0.945272	0.34452	0.662695
LOXL2	268.927	-0.299201	0.535888	-0.558328	0.576621	0.823825
LOXL3	870.087	-0.404432	0.299931	-1.34841	0.177525	0.482118
LOXL4	77.1683	0.199512	0.339005	0.588521	0.556183	0.811197
LPA	5.52126	-0.507532	0.769774	-0.659327	0.509686	NA
LPAR1	22.8286	0.440087	0.36777	1.19663	0.231449	0.549743
LPAR2	92.0967	0.131774	0.172325	0.764683	0.44446	0.743035
LPAR3	1.3168	0.721878	1.46458	0.492892	0.622089	NA
LPAR4	5.97397	0.889915	0.699751	1.27176	0.203458	NA
LPAR5	2.69574	0.883521	1.05588	0.836766	0.402724	NA
LPAR6	38.6118	0.700068	0.283647	2.46809	0.0135835	0.105871
LPCAT1	5904.97	-0.103521	0.0903328	-1.14599	0.251798	0.57451
LPCAT2	745.937	0.138549	0.0883342	1.56847	0.116772	0.388563
LPCAT3	240.397	0.202447	0.101286	1.99877	0.0456338	0.232014
LPCAT4	689.479	0.323395	0.115492	2.80015	0.00510795	0.0541282
LPEQ6126	0.898996	0.321107	1.66356	0.193024	0.84694	NA
LPGAT1	751.291	-0.0683232	0.0794704	-0.859731	0.389937	0.700723
LPIN1	926.054	0.122557	0.0919278	1.33319	0.182469	0.489003
LPIN2	933.221	0.10201	0.0799275	1.27629	0.201854	0.51437
LPIN3	65.2116	0.229688	0.248439	0.924525	0.355213	0.671676
LPL	87.1543	0.0482684	0.247783	0.194801	0.845549	0.950862
LPO	3.01923	2.39217	1.26623	1.8892	0.0588645	NA
LPP	255.46	0.33867	0.162979	2.078	0.0377097	0.206068
LPP-AS2	27.2203	-0.132578	0.306909	-0.431979	0.665757	0.871118
LPXN	85.8322	0.00720368	0.195186	0.0369068	0.970559	0.99036
LRAT	11.1472	-0.4891	0.471954	-1.03633	0.300048	0.619331
LRBA	3118.51	-0.101636	0.102411	-0.992438	0.320984	0.640005
LRCH1	1214.19	-0.0566831	0.0657685	-0.861858	0.388765	0.699681
LRCH2	494.755	0.0377902	0.120741	0.312985	0.754292	0.913472
LRCH3	1341.12	-0.0374332	0.085066	-0.440049	0.659902	0.867916
LRCH4	1397.62	0.0768368	0.0947921	0.810582	0.417606	0.725457
LRFN1	276.94	-0.0210489	0.133847	-0.157261	0.875039	0.961234
LRFN2	959.787	-0.450054	0.117539	-3.82897	0.000128682	0.00313193
LRFN3	293.843	-0.0548178	0.101769	-0.538647	0.590131	0.830617
LRFN4	191.299	0.301358	0.149897	2.01044	0.0443849	0.228697
LRFN5	123.365	0.0696783	0.164654	0.423179	0.672165	0.874397
LRGUK	77.2987	-0.270768	0.219735	-1.23225	0.217858	0.533739
LRIF1	741.919	-0.00603355	0.0653064	-0.0923883	0.92639	0.97799
LRIG1	1396.94	0.0907319	0.0703144	1.29038	0.19692	0.507931
LRIG2	793.826	0.137416	0.0906076	1.51661	0.129365	0.409126
LRIG3	178.336	0.176699	0.159902	1.10505	0.269139	0.592676
LRIT1	1498.25	-0.22649	0.0675562	-3.35261	0.000800532	0.0136233
LRIT2	559.942	-0.279707	0.148563	-1.88276	0.0597333	0.270469
LRIT3	1064.18	-0.420772	0.102849	-4.09116	4.29e-05	0.001325
LRMP	14.5916	-0.770479	0.420081	-1.83412	0.0666363	0.287973
LRP1	6475.83	0.196798	0.0990542	1.98677	0.0469476	0.236326
LRP1-AS	19.8009	0.150289	0.346142	0.434184	0.664155	0.869868
LRP10	963.377	0.303428	0.0887551	3.41871	0.000629182	0.0111699
LRP11	780.529	-0.0951464	0.0781859	-1.21693	0.223632	0.540236
LRP12	706.811	0.135658	0.0887409	1.5287	0.126338	0.405147
LRP1B	55.0798	0.915122	0.412685	2.21748	0.0265901	0.163754
LRP2	6560.78	-0.168393	0.101677	-1.65616	0.0976894	0.354993
LRP2BP	156.185	-0.124456	0.205705	-0.605024	0.545163	0.805353
LRP3	1323.2	0.0808379	0.069214	1.16794	0.242831	0.56412
LRP4	1959.96	-0.0780284	0.0798285	-0.97745	0.328346	0.647314
LRP4-AS1	149.245	-0.0820514	0.148805	-0.551403	0.581357	0.826419
LRP5	884.936	0.195219	0.101157	1.92985	0.0536251	0.2552
LRP5L	47.5845	0.226066	0.242802	0.931071	0.351817	0.668902
LRP6	1569.29	0.147011	0.0590126	2.49119	0.0127316	0.10101
LRP8	491.95	0.0800955	0.163968	0.488483	0.625207	0.849093
LRPAP1	2648.69	-0.213321	0.0573442	-3.72001	0.000199212	0.00451129
LRPPRC	4872.66	-0.0536498	0.0516261	-1.0392	0.298712	0.619308
LRR1	170.547	-0.0224152	0.146071	-0.153454	0.878041	0.961967
LRRC1	307.976	0.026313	0.10179	0.258503	0.796019	0.931651
LRRC10B	24.614	0.402242	0.335106	1.20034	0.230006	0.548278
LRRC14	845.525	-0.310703	0.0748966	-4.14843	3.35e-05	0.00107975
LRRC15	1.05536	-1.0217	1.986	-0.514452	0.606936	NA
LRRC16A	487.665	0.17804	0.113454	1.56927	0.116585	0.388303
LRRC17	43.031	0.154581	0.309698	0.499134	0.617685	0.846186
LRRC19	8.02387	-0.298287	0.585111	-0.509795	0.610195	NA
LRRC2	8.36342	0.224221	0.532793	0.42084	0.673872	NA
LRRC20	563.806	-0.109725	0.0670843	-1.63562	0.101919	0.36322
LRRC23	918.72	-0.200186	0.0886595	-2.25792	0.0239508	0.152959
LRRC24	500.559	-0.220299	0.0999435	-2.20424	0.0275078	0.167021
LRRC25	3.30472	1.63207	0.980079	1.66525	0.0958637	NA
LRRC26	13.8398	0.386339	0.505339	0.764516	0.44456	0.74313
LRRC27	604.544	-0.210895	0.086303	-2.44366	0.0145391	0.110914
LRRC28	450.654	0.0464789	0.0782053	0.594318	0.552299	0.80952
LRRC29	33.6858	-0.327112	0.298085	-1.09738	0.272477	0.595141
LRRC3	28.044	-0.0894926	0.318477	-0.281002	0.778709	0.923309
LRRC3-AS1	1.82434	0.156966	1.60366	0.0978801	0.922027	NA
LRRC31	0.804736	-2.19389	2.09725	-1.04608	0.295525	NA
LRRC32	2.76746	1.08092	1.09381	0.988216	0.323047	NA
LRRC34	142.675	-0.232119	0.188495	-1.23144	0.21816	0.53398
LRRC36	29.0622	0.174207	0.307111	0.567243	0.570549	0.820522
LRRC37A	763.675	0.0388408	0.097513	0.398314	0.690399	0.884121
LRRC37A2	1003.61	-0.042564	0.0867787	-0.490489	0.623788	0.848966
LRRC37A3	371.065	-0.0722516	0.108525	-0.665762	0.505564	0.782026
LRRC37B	544.928	0.140939	0.0798465	1.76513	0.0775421	0.312744
LRRC38	2.74666	0.877134	1.16425	0.753392	0.451214	NA
LRRC39	1756.92	0.130845	0.08127	1.61	0.107398	0.372029
LRRC3B	138.464	0.879594	0.229506	3.83255	0.00012682	0.00310853
LRRC3C	19.9518	0.102351	0.422951	0.241992	0.808786	0.938309
LRRC4	51.0531	0.594937	0.235408	2.52726	0.0114956	0.0950492
LRRC40	897.281	-0.176545	0.0900262	-1.96104	0.0498749	0.244084
LRRC41	1766.56	-0.0182179	0.0552702	-0.329616	0.74169	0.9078
LRRC42	499.002	0.144599	0.0848545	1.70408	0.0883662	0.336388
LRRC43	46.3621	-0.105341	0.254238	-0.41434	0.678625	0.877443
LRRC45	285.052	-0.000249274	0.126852	-0.00196507	0.998432	0.999475
LRRC46	148.865	-0.206597	0.180059	-1.14738	0.251224	0.573656
LRRC47	1373.28	0.00734417	0.0677097	0.108466	0.913626	0.974656
LRRC49	826.224	-0.0329432	0.0781835	-0.421358	0.673494	0.875202
LRRC4B	780.745	0.216525	0.0915181	2.36592	0.0179851	0.127874
LRRC4C	679.645	-0.0245169	0.121296	-0.202125	0.839819	0.949185
LRRC55	1.55415	-0.538412	1.30572	-0.412349	0.680084	NA
LRRC56	61.4222	-0.330125	0.237342	-1.39093	0.164248	0.464708
LRRC57	671.983	-0.0736214	0.0749207	-0.982658	0.325776	0.644936
LRRC58	280.268	0.174043	0.0933447	1.86452	0.0622484	0.276578
LRRC59	1132.75	0.0793399	0.0664253	1.19442	0.232312	0.550807
LRRC6	267.599	-0.27488	0.114398	-2.40283	0.0162688	0.119259
LRRC61	57.6504	-0.171674	0.263912	-0.650499	0.51537	0.787638
LRRC63	127.155	-0.371957	0.1922	-1.93526	0.0529585	0.253075
LRRC66	2.51709	1.15285	0.944	1.22124	0.221996	NA
LRRC69	4.58111	0.468812	0.768041	0.6104	0.541597	NA
LRRC7	23.4496	0.383443	0.474985	0.807274	0.419509	0.725937
LRRC70	20.1596	0.391958	0.418195	0.937262	0.348624	0.665709
LRRC71	31.2784	-0.682185	0.305308	-2.23441	0.025456	0.158982
LRRC73	76.3059	-0.325728	0.199606	-1.63186	0.10271	0.364346
LRRC74B	60.3916	-0.495306	0.266387	-1.85935	0.0629782	0.27815
LRRC75A	71.7119	-0.192505	0.217735	-0.884126	0.376628	0.689267
LRRC75A-AS1	7608.87	0.035015	0.0668867	0.523497	0.600628	0.837057
LRRC75B	252.247	-0.232622	0.169803	-1.36996	0.170701	0.472963
LRRC8A	1128.92	0.309115	0.0780842	3.95874	7.53e-05	0.00205486
LRRC8B	774.859	-0.0964821	0.07959	-1.21224	0.225421	0.542126
LRRC8C	40.3838	0.645844	0.265057	2.43662	0.0148251	0.112399
LRRC8D	1014.28	0.203342	0.0759411	2.67763	0.00741461	0.0696565
LRRC8E	7.57547	0.389332	0.689658	0.56453	0.572394	NA
LRRCC1	456.553	-0.14493	0.113837	-1.27313	0.20297	0.51537
LRRD1	6.35556	-0.989892	0.829801	-1.19293	0.232898	NA
LRRFIP1	699.206	0.0258737	0.0936071	0.276407	0.782235	0.924933
LRRFIP2	1263.59	0.012324	0.0619571	0.198911	0.842332	0.950266
LRRIQ1	491.029	-0.316747	0.125098	-2.53199	0.0113418	0.0942289
LRRIQ3	11.4758	-0.039407	0.533808	-0.0738224	0.941152	0.982864
LRRIQ4	3.46839	-0.340074	0.788746	-0.431158	0.666354	NA
LRRK1	74.141	-0.605276	0.21224	-2.85185	0.00434658	0.0481416
LRRK2	46.9602	-0.156235	0.299631	-0.521424	0.602071	0.837648
LRRN1	461.67	0.245673	0.118485	2.07345	0.0381308	0.207548
LRRN2	612.545	-0.166979	0.0965338	-1.72974	0.083676	0.326456
LRRN3	338.722	0.43242	0.245473	1.76158	0.0781403	0.314163
LRRN4	2.97234	-0.2183	0.97113	-0.22479	0.822143	NA
LRRN4CL	1.89833	0.37469	1.15643	0.324007	0.745933	NA
LRRTM1	11.2881	0.907926	0.622687	1.45808	0.144819	0.435138
LRRTM2	70.568	0.414074	0.279464	1.48167	0.138428	0.424661
LRRTM3	30.7593	0.671773	0.353019	1.90293	0.0570491	0.263642
LRRTM4	49.598	0.4586	0.258125	1.77666	0.0756246	0.30836
LRSAM1	879.078	-0.0809061	0.0815851	-0.991677	0.321355	0.64015
LRTM1	18.0636	0.811662	0.451718	1.79683	0.072362	0.301445
LRTM2	17.9589	0.86532	0.398915	2.16919	0.0300686	0.178032
LRTOMT	588.575	-0.149225	0.08387	-1.77924	0.0752007	0.307098
LRWD1	674.849	-0.103755	0.112744	-0.920274	0.35743	0.673047
LSAMP	379.889	0.304722	0.140078	2.17537	0.0296025	0.175863
LSG1	787.835	0.00626401	0.0873666	0.071698	0.942842	0.983669
LSM1	744.26	-0.0842717	0.0698135	-1.2071	0.227394	0.545064
LSM10	175.774	0.317979	0.128603	2.47256	0.0134149	0.104983
LSM11	281.512	-0.165512	0.125029	-1.3238	0.18557	0.493533
LSM12	66.6733	0.0651331	0.22364	0.291241	0.770867	0.920446
LSM14A	3695.27	0.00354794	0.0568437	0.0624156	0.950232	0.985554
LSM14B	1024.52	-0.115067	0.0789333	-1.45777	0.144903	0.435238
LSM2	166.115	-0.0688578	0.134347	-0.512537	0.608275	0.841192
LSM3	410.673	0.0520384	0.0893735	0.582258	0.560393	0.81422
LSM4	778.574	-0.146205	0.0836618	-1.74758	0.0805375	0.319316
LSM5	588.848	-0.0150766	0.079666	-0.189248	0.849899	0.952328
LSM6	365.803	-0.317453	0.13261	-2.39389	0.0166708	0.120974
LSM7	556.349	-0.0124031	0.103083	-0.120322	0.904228	0.971627
LSM8	254.757	0.126016	0.101214	1.24504	0.213117	0.528783
LSMEM1	10.4782	1.91004	0.525989	3.63133	0.000281962	0.00591569
LSMEM2	9.14588	-0.345204	0.594968	-0.580207	0.561775	NA
LSP1	4.96521	0.324079	0.737127	0.439652	0.66019	NA
LSR	628.905	-0.0121475	0.106729	-0.113816	0.909384	0.973329
LSS	779.521	-0.0387281	0.0839993	-0.461052	0.644761	0.860642
LST1	6.52605	1.3244	0.782811	1.69185	0.090674	NA
LTA	7.48275	0.552446	0.492754	1.12114	0.262228	NA
LTA4H	2402.82	0.0717404	0.0664638	1.07939	0.280414	0.602755
LTB	1.17629	0.770239	1.53455	0.50193	0.615717	NA
LTB4R	131.902	-0.256618	0.183514	-1.39836	0.162004	0.461159
LTB4R2	84.4454	-0.155815	0.215531	-0.722937	0.469719	0.760301
LTBP1	333.99	0.341585	0.163084	2.09453	0.0362127	0.200864
LTBP2	490.163	0.583433	0.14322	4.07368	4.63e-05	0.0014056
LTBP3	3234.43	-0.0734734	0.107688	-0.68228	0.495062	0.776688
LTBP4	520.42	0.0908963	0.162444	0.559555	0.575783	0.823495
LTC4S	19.5626	0.179016	0.342598	0.522526	0.601304	0.837526
LTK	6.34961	-0.815669	0.69636	-1.17133	0.241465	NA
LTN1	1592.71	0.0688693	0.0616214	1.11762	0.263729	0.586226
LTV1	343.051	0.0953784	0.127638	0.747258	0.454908	0.749965
LUC7L	1020.14	0.0566773	0.0891594	0.635685	0.524982	0.794308
LUC7L2	1672.99	0.0339581	0.0594904	0.570816	0.568124	0.8186
LUC7L3	8035.89	-0.0967416	0.126573	-0.764317	0.444678	0.743151
LUCAT1	11.6095	0.647938	0.6029	1.0747	0.282508	0.604246
LUM	113.56	-0.102837	0.387163	-0.265616	0.790535	0.929348
LURAP1	17.2092	0.735488	0.423814	1.7354	0.0826698	0.323701
LURAP1L	707.547	-0.0994137	0.0635075	-1.56538	0.117493	0.39027
LURAP1L-AS1	4.23104	1.20729	0.781286	1.54526	0.122283	NA
LUZP1	218.947	0.183651	0.11697	1.57007	0.116398	0.38792
LUZP2	62.0773	0.455956	0.322133	1.41543	0.156943	0.454321
LUZP6	189.809	0.212663	0.110264	1.92867	0.0537722	0.255698
LVCAT5	1.15971	0.137509	1.42771	0.0963144	0.923271	NA
LVRN	10.5169	0.723305	0.556386	1.30001	0.193599	0.504111
LXN	64.9925	-0.499209	0.200862	-2.48533	0.0129431	0.102218
LY6E	52.4694	0.132061	0.2635	0.501182	0.616243	0.845895
LY6G5B	61.1853	0.285152	0.263469	1.0823	0.27912	0.601311
LY6G5C	7.2443	0.0661928	0.596104	0.111042	0.911583	NA
LY6G6C	6.83846	0.197738	0.750423	0.263503	0.792163	NA
LY6G6D	1.60854	0.812237	1.49186	0.544445	0.586135	NA
LY6G6F	0.845515	-1.07058	2.08778	-0.512785	0.608102	NA
LY6H	69.2016	0.524138	0.276828	1.89337	0.0583088	0.266608
LY75	40.7472	1.87092	0.780377	2.39745	0.0165096	0.120716
LY75-CD302	26.6938	-0.017418	0.520252	-0.0334799	0.973292	0.991539
LY86-AS1	0.811274	-2.46327	2.19923	-1.12006	0.262689	NA
LY96	1.8552	-1.74853	1.55887	-1.12167	0.262004	NA
LYAR	582.381	-0.216448	0.104996	-2.06149	0.0392567	0.211586
LYG1	29.6318	0.0179182	0.321164	0.0557914	0.955508	0.986882
LYG2	2.53876	1.3494	1.19693	1.12739	0.259579	NA
LYN	405.205	-0.369076	0.163087	-2.26306	0.0236323	0.151711
LYNX1	36.3998	0.00567795	0.252099	0.0225227	0.982031	0.994188
LYPD1	94.0098	1.60464	0.293283	5.47129	4.47e-08	3.34e-06
LYPD2	13.9457	-0.266355	0.520798	-0.511437	0.609045	0.84158
LYPD3	21.2536	-0.12177	0.388925	-0.313093	0.75421	0.913437
LYPD5	3.38114	-0.874884	1.19172	-0.734136	0.462866	NA
LYPD6	46.8607	-0.0187171	0.240714	-0.0777566	0.938022	0.982198
LYPD6B	7.82325	1.15977	0.75859	1.52885	0.126301	NA
LYPLA1	3583.44	-0.169549	0.0593305	-2.85771	0.00426713	0.047488
LYPLA2	205.806	-0.0423995	0.125354	-0.338237	0.735184	0.905552
LYPLAL1	450.94	0.0134897	0.0926242	0.145639	0.884206	0.965436
LYPLAL1-AS1	26.4678	0.203355	0.31947	0.63654	0.524424	0.793845
LYRM1	1086.53	-0.0153517	0.0757042	-0.202785	0.839303	0.94905
LYRM2	1281.87	-0.0537247	0.0543712	-0.98811	0.323099	0.641735
LYRM4	772.877	0.0103905	0.0607026	0.171171	0.864089	0.95763
LYRM4-AS1	12.2616	-0.00983411	0.485822	-0.0202422	0.98385	0.995078
LYRM5	148.312	-0.154769	0.136615	-1.13289	0.257262	0.57971
LYRM7	1312.42	-0.160018	0.0869811	-1.83969	0.0658142	0.285525
LYRM9	42.445	-0.364324	0.268776	-1.3555	0.17526	0.479852
LYSMD1	321.122	-0.0078441	0.0904472	-0.0867257	0.93089	0.979776
LYSMD2	107.696	-0.0282683	0.202601	-0.139527	0.889034	0.966799
LYSMD3	342.356	0.044229	0.111676	0.396048	0.69207	0.884554
LYSMD4	642.252	-0.0310015	0.0663103	-0.467522	0.640126	0.858143
LYST	6350.45	-0.154121	0.0972058	-1.58551	0.11285	0.382111
LYVE1	0.505667	-1.57597	2.24859	-0.700871	0.483384	NA
LYZ	1.45406	2.48425	1.56768	1.58466	0.113043	NA
LYZL4	1.77422	1.65742	1.11507	1.48638	0.137178	NA
LZIC	684.863	-0.00402036	0.0885354	-0.0454097	0.963781	0.98883
LZTFL1	2103.44	-0.166896	0.0552076	-3.02306	0.00250234	0.0316804
LZTR1	1023.82	-0.202952	0.0798412	-2.54194	0.0110238	0.0924757
LZTS1	52.2156	-0.0783136	0.277156	-0.282561	0.777513	0.92306
LZTS2	990.948	0.190913	0.103032	1.85294	0.0638904	0.280247
LZTS3	2822.09	-0.103724	0.0666061	-1.55727	0.119406	0.393444
M1AP	39.516	-0.582803	0.233675	-2.49407	0.0126286	0.100559
M6PR	1365.71	-0.081037	0.0634147	-1.27789	0.201288	0.513775
MAATS1	638.332	-0.186955	0.0838384	-2.22995	0.0257511	0.159957
MAB21L1	4242.26	-0.208076	0.0635867	-3.27231	0.00106672	0.0168874
MAB21L2	224.447	0.65841	0.196748	3.34646	0.000818515	0.0138473
MACC1	0.966277	2.03212	2.24343	0.90581	0.365037	NA
MACC1-AS1	1.30881	-0.372582	1.36882	-0.272193	0.785474	NA
MACF1	12841.2	-0.157245	0.0749995	-2.09661	0.0360284	0.200355
MACROD1	621.741	-0.283026	0.0858458	-3.29691	0.000977539	0.0158389
MACROD2	76.6821	-0.0381057	0.226913	-0.167931	0.866637	0.958696
MACROD2-AS1	0.888899	-0.712182	2.33201	-0.305394	0.760066	NA
MAD1L1	528.356	-0.0424313	0.0946317	-0.448383	0.653877	0.865173
MAD2L1	140.565	-0.271436	0.182893	-1.48412	0.137776	0.423715
MAD2L1BP	329.081	0.0111463	0.096143	0.115935	0.907704	0.973066
MAD2L2	372.857	0.168892	0.137724	1.22631	0.220082	0.53587
MADCAM1	33.0155	0.238031	0.285303	0.834309	0.404107	0.714108
MADD	5835.72	-0.212241	0.0481506	-4.40785	1.04e-05	0.000399453
MAEA	950.417	0.127166	0.05644	2.25313	0.0242511	0.154306
MAEL	67.7985	-0.0706793	0.205544	-0.343865	0.730948	0.904366
MAF	418.336	-0.231512	0.270357	-0.856318	0.391822	0.701793
MAF1	1589.38	0.105853	0.0636565	1.66288	0.0963359	0.352123
MAFA	21.8075	-0.201092	0.480726	-0.418308	0.675722	0.875444
MAFA-AS1	31.2465	-0.038595	0.367418	-0.105044	0.916341	0.975444
MAFB	58.8728	-0.783721	0.70065	-1.11856	0.263326	0.585954
MAFF	137.069	0.97162	0.270784	3.58817	0.000333008	0.00673099
MAFG	113.647	0.0323832	0.157859	0.20514	0.837463	0.948004
MAFG-AS1	105.043	-0.255507	0.165397	-1.54481	0.122391	0.398924
MAFK	83.978	0.41164	0.194927	2.11177	0.0347065	0.195144
MAFTRR	2.52965	-0.910322	1.18422	-0.768712	0.442064	NA
MAGEA8	1.81525	0.603045	1.26715	0.475905	0.634142	NA
MAGEA8-AS1	1.44082	-0.390859	1.23728	-0.315902	0.752077	NA
MAGEA9	0.774387	3.30034	2.28056	1.44717	0.147851	NA
MAGEA9B	0.684108	3.08331	2.06052	1.49638	0.134555	NA
MAGEB17	0.674821	-0.462367	2.09092	-0.221131	0.82499	NA
MAGEC3	1.12678	2.35485	1.76378	1.33512	0.181838	NA
MAGED1	2927.98	0.0259081	0.0811021	0.31945	0.749385	0.91092
MAGED2	3748.22	0.0896372	0.0664868	1.3482	0.177596	0.482223
MAGED4	645.539	-0.0146397	0.0819746	-0.178588	0.858261	0.95565
MAGED4B	785.653	-0.0239191	0.101364	-0.235972	0.813455	0.940735
MAGEE1	438.619	0.0239435	0.091234	0.262441	0.792982	0.930294
MAGEE2	2.4791	-0.370773	1.33851	-0.277004	0.781777	NA
MAGEF1	1125.31	-0.0487269	0.0624916	-0.779735	0.435547	0.736626
MAGEH1	802.587	0.146047	0.0798168	1.82977	0.0672837	0.289679
MAGEL2	279.032	-0.101329	0.0979914	-1.03406	0.301107	0.620184
MAGI1	987.374	-0.000403822	0.101099	-0.00399432	0.996813	0.99918
MAGI2	411.324	0.0549839	0.0942132	0.583611	0.559482	0.814002
MAGI2-AS3	1717.46	0.0511905	0.0898944	0.569451	0.56905	0.819297
MAGI3	1958.04	0.0449356	0.0570537	0.787601	0.43093	0.733331
MAGIX	65.1065	-0.153851	0.223922	-0.687073	0.492037	0.77427
MAGOH	678.111	0.0179411	0.0727294	0.246683	0.805153	0.935604
MAGOHB	305.677	-0.110143	0.10794	-1.02041	0.307535	0.626469
MAGT1	302.479	0.095756	0.12442	0.769619	0.441526	0.741166
MAJIN	0.771668	0.472433	1.80997	0.261017	0.794079	NA
MAK	8386.52	-0.410417	0.0684039	-5.99991	1.97e-09	2.23e-07
MAK16	148.651	0.253154	0.182714	1.38552	0.165893	0.46699
MAL	10.5115	-0.131858	0.496692	-0.265473	0.790645	0.929348
MAL2	33.148	-0.0723143	0.329651	-0.219366	0.826365	0.945055
MALAT1	28361.1	0.147592	0.178358	0.827504	0.407951	0.716933
MALRD1	2.68944	2.47615	1.23052	2.01229	0.0441897	NA
MALSU1	553.079	0.0468752	0.0837796	0.559506	0.575816	0.823495
MALT1	1916.3	-0.161554	0.0720434	-2.24246	0.0249316	0.157072
MAMDC2	166.596	-0.506848	0.211649	-2.39475	0.0166316	0.120923
MAMDC2-AS1	4.39957	-1.03898	0.798085	-1.30184	0.192972	NA
MAMDC4	409.484	0.132966	0.138838	0.957708	0.33821	0.658153
MAML1	712.583	0.103432	0.0762152	1.3571	0.174748	0.479024
MAML2	1146.86	-0.235885	0.0858549	-2.74748	0.0060055	0.0603206
MAML3	319.04	-0.0963307	0.131248	-0.733962	0.462972	0.755092
MAMLD1	422.4	-0.226496	0.138962	-1.62991	0.10312	0.364716
MAMSTR	26.5461	-0.335309	0.334775	-1.00159	0.31654	0.635733
MAN1A1	1087.62	0.785496	0.117882	6.66341	2.68e-11	4.57e-09
MAN1A2	3669.46	0.0813765	0.0534576	1.52226	0.127943	0.407242
MAN1B1	1182.05	-0.0106521	0.0628105	-0.169592	0.865331	0.957956
MAN1B1-AS1	87.4156	-0.412697	0.154444	-2.67214	0.00753683	0.0706056
MAN1C1	1554.23	-0.0521331	0.113817	-0.458042	0.646922	0.861764
MAN2A1	435.321	0.404985	0.144958	2.79381	0.00520909	0.0548098
MAN2A2	5085.04	-0.125607	0.0650241	-1.9317	0.0533965	0.254323
MAN2B1	1233.79	0.0280341	0.0822075	0.341016	0.733091	0.905552
MAN2B2	560.456	-0.0481358	0.0866817	-0.555316	0.578679	0.824785
MAN2C1	1814.23	0.0168855	0.0945918	0.178509	0.858323	0.95565
MANBA	1046.36	0.00495366	0.0828718	0.059775	0.952335	0.986137
MANBAL	182.183	-0.244502	0.113369	-2.1567	0.0310292	0.181628
MANEA	504.942	-0.073733	0.0938279	-0.785832	0.431966	0.733951
MANEA-AS1	34.8523	0.19327	0.310081	0.623288	0.533095	0.797909
MANEAL	532.15	-0.135296	0.0797387	-1.69674	0.0897449	0.33896
MANF	630.669	0.696607	0.114034	6.10875	1e-09	1.2e-07
MANSC1	250.205	0.130573	0.119825	1.0897	0.275847	0.597544
MANSC4	0.508218	-1.78152	2.39909	-0.742582	0.457735	NA
MAOA	1588.76	-0.171784	0.0737701	-2.32864	0.0198783	0.136661
MAOB	148.093	-0.245642	0.335654	-0.731833	0.464271	0.756083
MAP10	94.7622	-0.662987	0.216406	-3.06362	0.00218673	0.0286299
MAP1A	1086.08	0.174376	0.117511	1.48392	0.137831	0.423809
MAP1B	37043.2	0.252821	0.0860942	2.93656	0.0033188	0.039145
MAP1LC3A	456.639	-0.362651	0.259269	-1.39874	0.16189	0.460985
MAP1LC3B	411.587	0.0588397	0.0969801	0.606719	0.544037	0.80488
MAP1LC3B2	852.741	0.102769	0.0816512	1.25863	0.208164	0.522788
MAP1LC3C	0.719685	2.41626	2.55264	0.946573	0.343857	NA
MAP1S	1057.99	0.0109168	0.072563	0.150446	0.880413	0.963403
MAP2	19718.8	-0.451867	0.0758204	-5.9597	2.53e-09	2.74e-07
MAP2K1	932.738	0.00319089	0.108789	0.0293311	0.976601	0.992433
MAP2K2	1256.23	-0.0364122	0.0686223	-0.530618	0.595684	0.834494
MAP2K3	184.957	0.729253	0.147856	4.9322	8.13e-07	4.4e-05
MAP2K4	1384.51	0.0542878	0.0552571	0.982459	0.325874	0.644936
MAP2K5	384.073	-0.068685	0.0929839	-0.738676	0.460104	0.752877
MAP2K6	226.233	-0.0484335	0.099037	-0.489045	0.62481	0.849085
MAP2K7	661.885	0.01336	0.0859325	0.155471	0.87645	0.961601
MAP3K1	5144.2	0.10971	0.0751878	1.45915	0.144523	0.434552
MAP3K10	1079.28	-0.0154541	0.0751496	-0.205644	0.837069	0.947977
MAP3K11	811.488	-0.126918	0.0643836	-1.97128	0.0486916	0.240754
MAP3K12	1091.33	-0.130995	0.0913621	-1.4338	0.15163	0.444509
MAP3K13	1258.13	-0.0964204	0.0736194	-1.30972	0.190292	0.499728
MAP3K14	404.008	0.571939	0.101023	5.66147	1.5e-08	1.3e-06
MAP3K14-AS1	26.8528	0.00931295	0.286332	0.032525	0.974053	0.991655
MAP3K15	180.693	-0.154464	0.162488	-0.950618	0.341798	0.660688
MAP3K19	21.045	-0.241144	0.501946	-0.480418	0.63093	0.85249
MAP3K2	576.154	0.0851575	0.0819245	1.03946	0.298589	0.619308
MAP3K3	416.736	0.135122	0.0994911	1.35813	0.174423	0.478435
MAP3K4	1132.37	-0.0417473	0.0682232	-0.611923	0.540589	0.802167
MAP3K5	272.164	-0.253704	0.180901	-1.40244	0.160783	0.459693
MAP3K6	476.283	0.180952	0.113219	1.59824	0.109989	0.377325
MAP3K7	1367.28	0.0949387	0.0669641	1.41776	0.156262	0.453568
MAP3K7CL	7.67349	1.25271	0.971159	1.28991	0.197082	NA
MAP3K8	141.104	0.448022	0.180933	2.47618	0.0132798	0.104257
MAP3K9	495.12	-0.121581	0.113497	-1.07123	0.284065	0.6056
MAP4	11962.5	-0.213546	0.07279	-2.93372	0.00334924	0.0394704
MAP4K1	1336.01	-0.0838225	0.142276	-0.589154	0.555758	0.811197
MAP4K2	612.409	-0.278793	0.10476	-2.66126	0.00778486	0.0721071
MAP4K3	2381.18	0.00449171	0.0507115	0.0885737	0.929421	0.979186
MAP4K4	2898.23	0.189077	0.0696674	2.714	0.00664761	0.0643361
MAP4K5	1876.68	0.055803	0.0633187	0.881303	0.378154	0.690343
MAP6	4417.78	-0.396465	0.11359	-3.49033	0.000482429	0.00905854
MAP6D1	132.257	-0.277063	0.160203	-1.72945	0.0837278	0.326584
MAP7	2768.61	-0.230645	0.0624878	-3.69104	0.000223341	0.00492207
MAP7D1	2352.3	0.0329007	0.0571678	0.575511	0.564945	0.816337
MAP7D2	77.2905	-0.425613	0.551262	-0.772071	0.440072	0.740145
MAP7D3	146.772	0.309273	0.148371	2.08445	0.037119	0.204054
MAP9	1110.4	-0.145266	0.0800234	-1.8153	0.0694785	0.294962
MAPK1	1001.32	0.0234804	0.0730883	0.321261	0.748013	0.910477
MAPK10	335.452	-0.0361544	0.118645	-0.304728	0.760573	0.915637
MAPK11	300.438	0.0913378	0.113985	0.801312	0.422951	0.728286
MAPK12	299.992	0.004968	0.129465	0.0383734	0.96939	0.990059
MAPK13	71.661	-0.0700532	0.235313	-0.297702	0.765931	0.917968
MAPK14	483.913	0.108389	0.0792037	1.36848	0.171161	0.473857
MAPK15	22.401	0.372325	0.452669	0.822509	0.410787	0.719357
MAPK1IP1L	533.823	0.258426	0.0839866	3.07699	0.00209105	0.027885
MAPK3	2305.31	-0.0789276	0.0607517	-1.29918	0.193881	0.504616
MAPK4	833.413	0.477329	0.130108	3.66872	0.000243768	0.00525808
MAPK6	1827.57	0.204748	0.0599625	3.41461	0.000638741	0.0113047
MAPK7	389.567	-0.127308	0.0950021	-1.34005	0.180229	0.486344
MAPK8	1568.24	0.1264	0.0592392	2.13372	0.0328653	0.187976
MAPK8IP1	1372.2	-0.051843	0.077419	-0.669642	0.503086	0.78125
MAPK8IP2	1388.15	-0.0651739	0.0774289	-0.841727	0.399941	0.709508
MAPK8IP3	3208.99	-0.0114245	0.0445241	-0.256592	0.797493	0.931836
MAPK9	499.984	0.171219	0.0828916	2.06557	0.0388687	0.210191
MAPKAP1	1713.16	-0.00802561	0.0704716	-0.113884	0.909329	0.973329
MAPKAPK2	774.846	0.122173	0.0872088	1.40093	0.161235	0.460413
MAPKAPK3	552.036	0.309585	0.085468	3.62223	0.000292069	0.00608689
MAPKAPK5	1009.62	0.107045	0.066854	1.60118	0.109338	0.3764
MAPKAPK5-AS1	795.217	0.0737774	0.0661443	1.1154	0.264678	0.587509
MAPKBP1	2242.66	-0.0342363	0.101983	-0.335706	0.737092	0.906165
MAPRE1	737.984	0.227269	0.070761	3.21179	0.00131911	0.0200199
MAPRE2	4015.17	0.0531148	0.054429	0.975854	0.329137	0.648281
MAPRE3	1491.72	-0.0309381	0.0613695	-0.504128	0.614171	0.844377
MAPT	1284.88	0.0658951	0.080268	0.820939	0.411681	0.720045
MAPT-AS1	6.3455	0.634911	0.583157	1.08875	0.276265	NA
MAPT-IT1	33.7742	0.493462	0.337734	1.4611	0.143989	0.433474
MARCKS	2367.88	-0.196296	0.1024	-1.91696	0.0552432	0.259796
MARCKSL1	2882.12	0.0202556	0.100295	0.201961	0.839947	0.949252
MARK1	1158.21	-0.056807	0.0756298	-0.75112	0.452581	0.74831
MARK2	757.586	0.159401	0.0631121	2.52568	0.0115475	0.0953238
MARK3	1846.59	0.136317	0.0464711	2.93337	0.00335307	0.0394704
MARK4	2163.06	-0.100348	0.0720555	-1.39265	0.163727	0.463691
MARS	5951.09	0.155402	0.0688513	2.25706	0.0240044	0.153188
MARS2	145.551	-0.176882	0.170496	-1.03746	0.299524	0.619325
MARVELD1	34.3062	0.0175378	0.256665	0.0683296	0.945523	0.98427
MARVELD2	23.5958	0.287021	0.447617	0.641221	0.521379	0.792135
MARVELD3	44.4486	0.0900196	0.290722	0.309641	0.756834	0.914196
MASP1	17.1858	0.399993	0.401645	0.995888	0.319305	0.638314
MASP2	83.5292	0.0888025	0.194716	0.45606	0.648346	0.862245
MAST1	1976.74	0.0294036	0.0626595	0.46926	0.638884	0.85701
MAST2	3815.4	0.042581	0.0674793	0.631023	0.528025	0.795844
MAST3	356.377	-0.0583818	0.110096	-0.530281	0.595917	0.834548
MAST4	347.01	0.300874	0.105003	2.86537	0.00416524	0.0466835
MASTL	274.406	0.0399753	0.118592	0.337082	0.736055	0.905829
MAT1A	0.92433	0.345405	2.14258	0.16121	0.871928	NA
MAT2A	2128.89	0.205561	0.0786821	2.61255	0.00898683	0.0798131
MAT2B	1495.83	-0.103668	0.0684465	-1.51459	0.129876	0.409864
MATK	1872.37	-0.390782	0.0826723	-4.72687	2.28e-06	0.000107498
MATN1	20.8761	-0.267165	0.638405	-0.418489	0.67559	0.875444
MATN1-AS1	44.9616	0.107581	0.255622	0.42086	0.673857	0.875444
MATN2	2580.33	0.0744143	0.103436	0.719422	0.471881	0.762029
MATN3	5.51504	1.04684	0.76244	1.37301	0.169749	NA
MATN4	0.929977	-0.646006	2.04465	-0.31595	0.752041	NA
MATR3	9695.92	-0.057511	0.0559205	-1.02844	0.303743	0.62168
MAU2	1685.36	-0.111164	0.0568841	-1.95423	0.0506742	0.246528
MAVS	1809.16	-0.0480915	0.0730503	-0.658334	0.510324	0.784582
MAX	1022.05	0.0225224	0.0774728	0.290714	0.77127	0.920662
MAZ	5470.83	0.0407975	0.0538252	0.757962	0.448474	0.745526
MB	0.622706	-3.02871	2.77006	-1.09337	0.274231	NA
MB21D1	0.651064	1.75974	2.20293	0.798817	0.424397	NA
MB21D2	142.423	0.0240722	0.139384	0.172704	0.862884	0.95712
MBD1	2512.52	-0.03538	0.0492964	-0.7177	0.472942	0.762719
MBD2	389.487	-0.0126636	0.104678	-0.120977	0.903709	0.971311
MBD3	559.753	-0.067423	0.0752173	-0.896377	0.370052	0.683488
MBD4	826.799	-0.137247	0.0755728	-1.81609	0.069357	0.294891
MBD5	1042.92	0.0848438	0.0694768	1.22118	0.222017	0.538617
MBD6	2036.4	0.104056	0.08231	1.26419	0.206161	0.520485
MBIP	769.522	0.0263561	0.0672509	0.391906	0.695127	0.886128
MBLAC1	34.3115	-0.361224	0.255316	-1.41481	0.157124	0.454616
MBLAC2	96.8627	-0.0476331	0.149649	-0.3183	0.750257	0.911208
MBNL1	894.401	-0.283874	0.110706	-2.56421	0.0103411	0.0881214
MBNL1-AS1	24.0077	-0.725493	0.377246	-1.92313	0.054464	0.257552
MBNL2	1162.21	-0.0334715	0.0719303	-0.465333	0.641693	0.858791
MBNL3	0.954408	1.80209	1.90957	0.943716	0.345315	NA
MBOAT1	65.2155	-0.0674545	0.226346	-0.298015	0.765692	0.917897
MBOAT2	1554.1	0.0422918	0.0556231	0.760327	0.447059	0.744675
MBOAT4	1.68258	-2.57682	1.42274	-1.81116	0.0701163	NA
MBOAT7	810.106	0.0394902	0.0695469	0.567821	0.570157	0.820296
MBP	35.3743	0.201527	0.359462	0.560635	0.575046	0.823164
MBTD1	585.38	-0.0646208	0.0957638	-0.674794	0.499807	0.779606
MBTPS1	5377.77	-0.205294	0.0644186	-3.18688	0.00143816	0.0214123
MBTPS2	497.204	0.0309831	0.0807365	0.383756	0.701159	0.889239
MC1R	77.2607	-0.129301	0.183193	-0.705819	0.4803	0.766704
MC4R	15.8241	0.325518	0.449324	0.724461	0.468782	0.760059
MC5R	4.72734	2.04026	0.813884	2.50682	0.0121822	NA
MCAM	803.102	0.272089	0.143634	1.89432	0.058183	0.266302
MCAT	380.194	-0.0869875	0.0920592	-0.944908	0.344706	0.66276
MCC	771.534	-0.0567519	0.128347	-0.442177	0.658361	0.86753
MCCC1	826.024	-0.178698	0.0863783	-2.06878	0.0385666	0.209015
MCCC2	782.584	-0.0670567	0.0761303	-0.880815	0.378418	0.690405
MCEE	143.564	-0.033921	0.146243	-0.231949	0.816578	0.942218
MCF2	966.528	-0.225221	0.110587	-2.0366	0.0416903	0.219454
MCF2L	2224.92	-0.324516	0.0928147	-3.49639	0.000471598	0.00887447
MCF2L-AS1	111.932	0.0626989	0.175001	0.358277	0.720136	0.899776
MCF2L2	978.185	-0.324305	0.0970574	-3.34137	0.000833649	0.0140346
MCFD2	503.239	0.0673061	0.0829937	0.810979	0.417378	0.725337
MCHR1	19.5726	0.306959	0.397045	0.773108	0.439458	0.739689
MCIDAS	1.35001	0.292089	1.42452	0.205044	0.837538	NA
MCL1	1773.31	0.455415	0.0584278	7.7945	6.47e-15	2.37e-12
MCM10	11.2449	0.856821	0.482063	1.7774	0.0755017	0.307931
MCM2	507.016	0.057594	0.0864265	0.666392	0.50516	0.78193
MCM3	1178.27	-0.0218389	0.0798431	-0.273523	0.784451	0.926332
MCM3AP	2283.44	-0.00568631	0.0601286	-0.0945691	0.924657	0.977741
MCM3AP-AS1	265.028	-0.104413	0.136947	-0.762433	0.445802	0.744052
MCM4	932.791	-0.124298	0.10181	-1.22088	0.22213	0.538732
MCM5	257.173	-0.0119565	0.121282	-0.0985848	0.921468	0.977443
MCM6	528.867	0.123332	0.0897479	1.37421	0.169377	0.471412
MCM7	1447.97	0.207261	0.0590805	3.50812	0.000451293	0.008586
MCM8	798.385	-0.0150679	0.089713	-0.167956	0.866618	0.958696
MCM8-AS1	4.56201	-0.599495	0.889152	-0.674232	0.500164	NA
MCM9	208.758	0.0176025	0.114736	0.153418	0.878068	0.961967
MCMBP	1484.53	0.142013	0.0654214	2.17074	0.029951	0.177606
MCMDC2	2.91368	-0.0389921	1.21973	-0.0319678	0.974498	NA
MCOLN1	576.152	-0.0811355	0.0899779	-0.901728	0.367202	0.68185
MCOLN2	1.22028	-0.325228	1.38722	-0.234446	0.814639	NA
MCOLN3	16.7894	-0.102638	0.454928	-0.225614	0.821502	0.943672
MCPH1	734.365	0.199705	0.0727671	2.74445	0.00606133	0.0605923
MCPH1-AS1	118.274	-0.369681	0.186489	-1.98232	0.0474434	0.2373
MCRIP1	947.88	0.0154053	0.0787407	0.195647	0.844887	0.950668
MCRIP2	220.347	0.188971	0.130669	1.44618	0.148127	0.439747
MCRS1	1459.31	-0.219519	0.095517	-2.29822	0.0215491	0.143683
MCTP1	59.9016	0.152738	0.307409	0.496855	0.619291	0.847193
MCTP2	5.92348	0.535769	0.6743	0.794556	0.426872	NA
MCTS1	598.189	-0.0338958	0.0939927	-0.360622	0.718382	0.898773
MCU	388.424	0.174634	0.0985533	1.77197	0.0763989	0.310198
MCUR1	2339.47	-0.211682	0.0695888	-3.0419	0.00235088	0.0302137
MDC1	1772.34	-0.0286823	0.0872383	-0.32878	0.742322	0.9078
MDC1-AS1	59.4721	-1.08286	1.28396	-0.843375	0.399019	0.708673
MDFI	154.014	-0.256549	0.236329	-1.08556	0.277674	0.599543
MDFIC	206.072	0.261312	0.130328	2.00503	0.0449599	0.230353
MDGA1	212.033	0.331303	0.169266	1.95729	0.0503137	0.245466
MDGA2	112.949	0.69521	0.168212	4.13294	3.58e-05	0.00114663
MDH1	3714.96	-0.157084	0.0480695	-3.26784	0.0010837	0.0170779
MDH1B	275.852	-0.294309	0.151906	-1.93744	0.052691	0.252565
MDH2	3425.94	-0.0844275	0.0614134	-1.37474	0.169212	0.471182
MDK	501.897	0.50981	0.156289	3.26197	0.00110643	0.017341
MDM1	1313.11	-0.229211	0.0813899	-2.81621	0.00485933	0.0520823
MDM2	537.25	0.0770701	0.0941136	0.818906	0.41284	0.721342
MDM4	784.739	0.0576955	0.116983	0.493194	0.621875	0.848533
MDN1	1532.84	0.0258794	0.099912	0.259022	0.795619	0.931651
MDP1	312.282	-0.190368	0.125525	-1.51657	0.129375	0.409126
ME1	252.211	0.177146	0.279806	0.633103	0.526666	0.795112
ME2	1640.42	0.0855985	0.0820606	1.04311	0.296895	0.617554
ME3	156.815	0.536926	0.21502	2.4971	0.0125214	0.100217
MEA1	809.624	0.0199713	0.0954034	0.209336	0.834186	0.946861
MEAF6	1892.06	-0.0203081	0.0517683	-0.392289	0.694845	0.886119
MEAT6	1.45424	-1.25984	1.81685	-0.69342	0.488046	NA
MECOM	40.2158	0.261778	0.57758	0.453232	0.650382	0.86324
MECP2	1072.54	-0.126661	0.0919526	-1.37746	0.16837	0.470035
MECR	827.181	-0.857826	0.134956	-6.35634	2.07e-10	2.89e-08
MED1	941.626	0.0975759	0.0782339	1.24723	0.212312	0.527545
MED10	378.959	0.219108	0.099986	2.19138	0.0284241	0.171012
MED11	119.373	0.0174602	0.159007	0.109808	0.912562	0.974453
MED12	1563.4	-0.0636772	0.0682967	-0.932361	0.35115	0.668358
MED12L	286.48	0.629182	0.136696	4.60279	4.17e-06	0.000182576
MED13	2361.96	0.090508	0.0566128	1.59872	0.109883	0.377192
MED13L	2989.05	0.0979423	0.0603596	1.62265	0.104665	0.36746
MED14	1893.89	0.158642	0.102439	1.54864	0.121468	0.397055
MED14OS	25.4025	-0.0976859	0.297081	-0.328819	0.742292	0.9078
MED15	1158.53	0.0797933	0.0741616	1.07594	0.281955	0.603883
MED16	1904.91	-0.13494	0.0638408	-2.11369	0.0345417	0.194682
MED17	918.071	0.0656462	0.080936	0.811088	0.417315	0.725337
MED18	138.31	-0.0450639	0.15965	-0.282267	0.777739	0.923184
MED19	575.67	-0.196682	0.0836364	-2.35163	0.0186915	0.131148
MED20	431.729	-0.0918549	0.0875653	-1.04899	0.294184	0.614879
MED21	556.18	0.0810661	0.0852467	0.950958	0.341625	0.660688
MED22	224.666	-0.0649623	0.116839	-0.555997	0.578213	0.824624
MED23	1202.3	0.148136	0.0811668	1.82508	0.0679886	0.291544
MED24	2821.46	-0.084593	0.0527735	-1.60295	0.108947	0.375772
MED25	1076.74	-0.0104164	0.0757588	-0.137494	0.89064	0.967028
MED26	216.044	0.153459	0.140508	1.09218	0.274755	0.596436
MED27	129.697	-0.144323	0.148966	-0.968829	0.33263	0.652118
MED28	414.127	0.0961595	0.102954	0.934006	0.350301	0.667346
MED29	1543.27	-0.05303	0.0566251	-0.936509	0.349011	0.666063
MED30	168.473	-0.0562606	0.16283	-0.345518	0.729705	0.903738
MED31	95.3072	0.33216	0.166768	1.99175	0.0463987	0.234247
MED4	507.506	-0.0554061	0.0943558	-0.587204	0.557067	0.81167
MED4-AS1	275.715	-0.0693178	0.113261	-0.612018	0.540526	0.802143
MED6	454.758	0.0377397	0.0825694	0.457067	0.647623	0.861914
MED7	214.252	-0.0614739	0.114356	-0.537566	0.590876	0.831002
MED8	878.196	-0.0566562	0.0769321	-0.736445	0.46146	0.753934
MED9	132.941	-0.258583	0.141071	-1.833	0.0668019	0.288255
MEF2A	792.29	0.142439	0.0806824	1.76543	0.0774911	0.312688
MEF2B	41.2708	-0.1782	0.211147	-0.843961	0.398691	0.708293
MEF2C	287.776	-0.0195954	0.136377	-0.143685	0.885749	0.965783
MEF2C-AS1	5.68262	0.0572413	0.705768	0.081105	0.935358	NA
MEF2D	6769.45	-0.242364	0.064346	-3.76658	0.000165502	0.00383858
MEFV	0.533842	-2.90135	2.84493	-1.01983	0.30781	NA
MEG3	0.95959	1.52723	1.8219	0.838266	0.401882	NA
MEG9	0.55046	0.883873	2.27354	0.388765	0.69745	NA
MEGF10	581.203	0.0556965	0.11371	0.489811	0.624267	0.849022
MEGF11	847.452	0.27747	0.0787243	3.52458	0.000424156	0.00817791
MEGF6	122.301	-0.00447208	0.219582	-0.0203663	0.983751	0.995078
MEGF8	4172.11	-0.114829	0.0688648	-1.66746	0.0954237	0.350198
MEGF9	3215.28	-0.316702	0.101219	-3.12889	0.00175468	0.0244786
MEI1	29.3678	-0.459831	0.30341	-1.51554	0.129635	0.409478
MEIG1	10.2451	-0.172381	0.453274	-0.380302	0.703721	0.890826
MEIKIN	4.89707	0.569807	1.00446	0.56728	0.570524	NA
MEIOB	10.0684	-0.0300216	0.508346	-0.0590573	0.952906	NA
MEIOC	14.0793	0.808589	0.45527	1.77606	0.0757225	0.308613
MEIS1	2620.25	-0.149217	0.0507582	-2.93977	0.00328456	0.0389482
MEIS1-AS2	19.796	0.277735	0.441659	0.628845	0.529451	0.796599
MEIS1-AS3	4.14438	-0.187743	0.753151	-0.249277	0.803146	NA
MEIS2	2675.78	-0.0130885	0.0799152	-0.16378	0.869904	0.959586
MEIS3	550.526	0.132819	0.0936747	1.41787	0.156228	0.453545
MELK	25.5631	0.0676455	0.416205	0.16253	0.870889	0.959586
MELTF	101.295	-0.011808	0.169405	-0.0697027	0.94443	0.984043
MEMO1	255.853	0.261032	0.111468	2.34175	0.0191934	0.133657
MEN1	793.724	0.0328932	0.0748841	0.439255	0.660476	0.868031
MEP1B	5.33767	1.99734	0.864262	2.31104	0.0208308	NA
MEPCE	621.796	-0.120152	0.0877463	-1.36932	0.1709	0.473288
MERTK	649.145	0.708653	0.0949308	7.46494	8.33e-14	2.4e-11
MESDC1	164.386	-0.248064	0.144799	-1.71316	0.0866828	0.333412
MESDC2	673.875	-0.155927	0.0813566	-1.91659	0.05529	0.259798
MESP1	168.377	-0.00779365	0.150136	-0.0519105	0.9586	0.987297
MESP2	61.9057	-0.473607	0.199032	-2.37956	0.0173334	0.124368
MEST	831.062	0.239869	0.135557	1.76951	0.076809	0.311121
MESTIT1	14.1798	-0.593131	0.445691	-1.33081	0.183251	0.489804
MET	327.929	-0.197481	0.182267	-1.08347	0.278599	0.600637
METAP1	339.371	0.126576	0.0956625	1.32315	0.185785	0.493778
METAP1D	134.996	-0.156676	0.179736	-0.871699	0.383373	0.694547
METAP2	2202.9	-0.0052063	0.0529796	-0.0982699	0.921718	0.977443
METRN	722.613	-0.495744	0.161913	-3.06179	0.00220018	0.0287188
METRNL	933.001	0.600322	0.0824723	7.27908	3.36e-13	8.79e-11
METTL1	129.5	0.187264	0.174953	1.07037	0.284455	0.605919
METTL10	338.325	-0.103858	0.101679	-1.02143	0.307048	0.625848
METTL12	89.2136	-0.15695	0.165115	-0.950555	0.34183	0.660688
METTL13	602.806	-0.0720009	0.0840043	-0.85711	0.391384	0.70154
METTL14	1054.07	-0.100524	0.0608208	-1.65279	0.0983732	0.356149
METTL15	527.884	-0.0535196	0.0903677	-0.592243	0.553688	0.810294
METTL16	527.995	-0.0245124	0.100852	-0.243053	0.807964	0.937632
METTL17	593.92	0.012074	0.11485	0.105128	0.916274	0.975444
METTL18	165.746	-0.225696	0.125849	-1.79338	0.0729117	0.302425
METTL21A	256.716	-0.0432124	0.106245	-0.406724	0.684211	0.880312
METTL21B	52.047	0.0743925	0.260858	0.285184	0.775503	0.922266
METTL21C	0.737093	1.03067	2.38746	0.431702	0.665958	NA
METTL22	393.693	0.00993758	0.0937796	0.105967	0.915608	0.975346
METTL23	459.036	0.0500492	0.0963624	0.519385	0.603492	0.838295
METTL24	6.72068	0.965383	0.577567	1.67146	0.09463	NA
METTL25	133.947	0.164981	0.169535	0.973135	0.330486	0.649677
METTL2A	340.255	-0.146742	0.0951547	-1.54214	0.123039	0.400213
METTL2B	471.951	-0.053722	0.0842737	-0.63747	0.523819	0.793592
METTL3	1568.03	0.0171495	0.0629064	0.272619	0.785146	0.926709
METTL4	301.335	-0.000303434	0.089963	-0.00337288	0.997309	0.999326
METTL5	792.533	-0.0361603	0.0851344	-0.424744	0.671023	0.873768
METTL6	548.846	-0.0747468	0.0900282	-0.83026	0.406392	0.715633
METTL7A	31.9657	-0.432995	0.260184	-1.66419	0.096075	0.351318
METTL7B	22.3948	2.15936	0.416255	5.18758	2.13e-07	1.34e-05
METTL8	242.263	0.181806	0.134259	1.35415	0.175689	0.480078
METTL9	2198.55	0.0502551	0.0610165	0.823632	0.410148	0.718822
MEX3A	230.259	0.203174	0.13396	1.51668	0.129349	0.409126
MEX3B	318.654	0.397757	0.118781	3.34865	0.000812064	0.0137517
MEX3C	761.878	0.231883	0.0726256	3.19285	0.00140876	0.0210654
MEX3D	563.624	-0.080564	0.104547	-0.770598	0.440945	0.741107
MFAP1	1756.2	-0.152434	0.0622843	-2.44738	0.0143897	0.110066
MFAP2	235.828	-0.107236	0.160836	-0.66674	0.504939	0.781736
MFAP3	258.189	0.211135	0.112518	1.87645	0.0605936	0.272151
MFAP3L	800.697	0.00403438	0.0909522	0.0443572	0.96462	0.98883
MFAP4	470.358	0.373006	0.319678	1.16682	0.243284	0.564489
MFF	2104.77	-0.0726313	0.0463147	-1.56821	0.116832	0.388598
MFGE8	3331.69	-0.219432	0.0508107	-4.31862	1.57e-05	0.000563263
MFHAS1	769.015	0.180839	0.0892427	2.02637	0.042727	0.223153
MFI2-AS1	95.9034	0.110489	0.221327	0.499211	0.617631	0.846186
MFN1	1249.48	-0.0119719	0.0726083	-0.164884	0.869036	0.959586
MFN2	2548.3	-0.0104349	0.0590875	-0.176601	0.859822	0.956048
MFNG	8.16448	0.519704	0.616681	0.842745	0.399371	NA
MFRP	29.0832	-0.126055	0.497254	-0.253502	0.79988	0.933132
MFSD1	611.464	-0.150318	0.0985626	-1.5251	0.127234	0.406133
MFSD10	773.088	5.66e-05	0.117137	0.000483517	0.999614	0.999904
MFSD11	620.707	-0.374416	0.0760777	-4.9215	8.59e-07	4.62e-05
MFSD12	423.457	-0.0593249	0.0991794	-0.598157	0.549735	0.808142
MFSD13A	191.045	-0.185321	0.141966	-1.30539	0.19176	0.501212
MFSD14A	1055.2	0.272355	0.0948651	2.87097	0.00409216	0.0460929
MFSD14B	676.608	0.113132	0.0709418	1.59472	0.110776	0.378602
MFSD2A	245.972	0.307442	0.195825	1.56998	0.116419	0.38792
MFSD2B	20.4873	0.188262	0.33816	0.556725	0.577715	0.824258
MFSD3	429.721	-0.230329	0.101818	-2.26217	0.0236868	0.151765
MFSD4A	94.3193	0.480202	0.162169	2.96112	0.00306523	0.0369627
MFSD4B	248.623	0.0674573	0.139922	0.482105	0.629731	0.851551
MFSD5	582.943	-0.0406779	0.0721249	-0.563993	0.572759	0.821915
MFSD6	267.201	0.162518	0.123966	1.31099	0.189862	0.499384
MFSD7	67.3707	-0.150925	0.222306	-0.678907	0.497197	0.778443
MFSD8	622.798	-0.00472978	0.0843865	-0.056049	0.955303	0.986882
MFSD9	682.839	-0.0881747	0.0736026	-1.19798	0.230924	0.549079
MGA	1535.76	0.0183481	0.0733133	0.25027	0.802378	0.934436
MGAM	20.2491	-0.197843	0.418471	-0.472777	0.636373	0.85597
MGAM2	6.82293	-0.203294	0.664789	-0.305802	0.759756	NA
MGARP	732.961	-0.117561	0.108648	-1.08203	0.279237	0.601341
MGAT1	1157.3	-0.198207	0.0677423	-2.9259	0.00343462	0.0401272
MGAT2	557.623	0.116359	0.101166	1.15018	0.250069	0.572189
MGAT3	223.544	0.111105	0.149636	0.742502	0.457783	0.752008
MGAT3-AS1	1.86268	-0.14208	1.13388	-0.125304	0.900283	NA
MGAT4A	161.487	0.223324	0.161656	1.38148	0.167132	0.468537
MGAT4B	1993.29	0.258781	0.0655978	3.94496	7.98e-05	0.00214525
MGAT4C	7.59481	-0.334329	0.596864	-0.560142	0.575382	NA
MGAT5	379.619	0.364784	0.131454	2.775	0.00552023	0.0570904
MGAT5B	289.94	-0.132178	0.127251	-1.03872	0.298936	0.619308
MGC12916	618.749	0.477023	0.233532	2.04265	0.0410874	0.217687
MGC15885	1.28622	-1.57955	1.55103	-1.01839	0.308494	NA
MGC16025	0.553649	-1.99104	2.69128	-0.739812	0.459414	NA
MGC16275	29.7035	0.450238	0.276224	1.62998	0.103106	0.364716
MGC20647	8.38467	1.2366	0.622754	1.9857	0.0470667	NA
MGC27345	290.025	-0.0646578	0.112882	-0.572789	0.566787	0.817424
MGC2889	144.357	-0.0553444	0.351068	-0.157646	0.874736	0.961234
MGC45922	6.23935	-0.0528856	0.644737	-0.0820267	0.934625	NA
MGC57346-CRHR1	32.3534	0.194739	0.356217	0.546687	0.584594	0.82726
MGEA5	5602.81	0.0951531	0.0542067	1.75538	0.0791951	0.316194
MGLL	166.664	0.176507	0.194798	0.906103	0.364881	0.679887
MGME1	248.043	-0.0706759	0.108455	-0.651661	0.51462	0.78691
MGMT	111.127	0.0732489	0.21774	0.336405	0.736566	0.905993
MGP	9.5007	-1.39258	0.626761	-2.22186	0.0262926	NA
MGRN1	2087.83	-0.0977381	0.0856615	-1.14098	0.253878	0.576285
MGST1	151.344	0.401268	0.151392	2.65051	0.00803698	0.0738477
MGST2	15.4237	-0.214363	0.370307	-0.57888	0.56267	0.815165
MGST3	1317.93	-0.0649609	0.0762229	-0.852249	0.394076	0.703735
MHRT	1.31087	-1.05421	1.51487	-0.695909	0.486486	NA
MIA	0.979447	0.238099	1.82153	0.130714	0.896002	NA
MIA-RAB4B	338.306	-0.240572	0.104464	-2.30291	0.0212842	0.142633
MIA2	1.21976	3.88381	2.18871	1.77448	0.0759843	NA
MIA3	2979.8	0.0966413	0.0701568	1.3775	0.168356	0.470035
MIAT	3757.83	0.442367	0.176499	2.50634	0.0121989	0.0985968
MIATNB	61.8062	0.147775	0.216479	0.682629	0.494842	0.776413
MIB1	1552.86	0.198113	0.063805	3.10498	0.00190292	0.0260197
MIB2	1915.76	-0.0152876	0.0680439	-0.224673	0.822234	0.943821
MICA	73.7298	0.385143	0.237555	1.62128	0.104958	0.367979
MICAL1	491.618	-0.144873	0.11331	-1.27855	0.201056	0.513455
MICAL2	180.847	1.03679	0.181439	5.71424	1.1e-08	9.9e-07
MICAL3	1471.73	-0.105803	0.0790785	-1.33795	0.180912	0.487012
MICALCL	26.8173	0.210553	0.407284	0.51697	0.605177	0.838656
MICALL1	224.587	0.153736	0.13644	1.12676	0.259843	0.582318
MICALL2	143.631	0.468011	0.142983	3.2732	0.00106338	0.01685
MICU1	1470.9	-0.0259926	0.0544464	-0.477397	0.633079	0.854012
MICU2	982.768	0.0861692	0.100456	0.857784	0.391011	0.701236
MICU3	832.116	-0.0458908	0.079993	-0.573685	0.566181	0.817096
MID1	541.887	0.11247	0.119179	0.943705	0.345321	0.663317
MID1IP1	217.114	0.117409	0.116498	1.00782	0.313541	0.632437
MID1IP1-AS1	19.1874	0.141825	0.362796	0.390922	0.695855	0.886241
MID2	644.508	0.045522	0.102181	0.445503	0.655956	0.866199
MIDN	441.224	0.495529	0.0900821	5.50086	3.78e-08	2.91e-06
MIEF1	1286.54	0.0951716	0.0599021	1.58878	0.112109	0.380518
MIEF2	257.206	-0.128723	0.0978829	-1.31507	0.188487	0.497863
MIEN1	307.793	-0.0483415	0.127239	-0.379926	0.704	0.890894
MIER1	1604.59	0.00492316	0.0728543	0.0675754	0.946124	0.98427
MIER2	483.943	0.0137795	0.0970205	0.142026	0.887059	0.96607
MIER3	619.264	0.128657	0.0835492	1.53989	0.123587	0.400833
MIF-AS1	7371.9	-0.0826221	0.104845	-0.788042	0.430672	0.733236
MIF4GD	195.491	0.0150343	0.166444	0.0903261	0.928028	0.978295
MIG7	3.5236	-0.172472	0.964078	-0.178898	0.858018	NA
MIIP	480.357	0.208433	0.0890666	2.34019	0.0192739	0.134098
MINA	1247.58	0.0308793	0.102268	0.301944	0.762694	0.916525
MINCR	173.692	0.00069984	0.143447	0.00487875	0.996107	0.998875
MINK1	3339.7	-0.102918	0.0667135	-1.54268	0.122908	0.399936
MINOS1	802.561	-0.174196	0.0772294	-2.25556	0.0240982	0.153672
MINOS1-NBL1	106.292	1.36523	0.83982	1.62562	0.104031	0.366459
MINPP1	526.835	0.00208245	0.0942404	0.0220972	0.98237	0.994356
MIOS	1109.54	-0.0283768	0.0752397	-0.377151	0.706061	0.891828
MIOX	27.9079	0.726654	0.415043	1.75079	0.0799818	0.318045
MIP	0.805635	2.35084	2.52134	0.932375	0.351143	NA
MIPEP	400.86	-0.0792807	0.117503	-0.674712	0.499859	0.779606
MIPOL1	149.043	-0.110111	0.136649	-0.805791	0.420363	0.7266
MIR100HG	1289.96	0.118187	0.189094	0.625018	0.531959	0.797592
MIR103A2	2.38185	-0.296977	1.03842	-0.28599	0.774886	NA
MIR103B2	0.483735	-1.03328	2.20111	-0.469435	0.638758	NA
MIR106B	1.5441	1.39905	1.51392	0.924124	0.355422	NA
MIR1180	3.00307	-0.260131	0.979692	-0.265524	0.790606	NA
MIR1181	2.78967	-0.783418	1.0626	-0.737266	0.460961	NA
MIR1182	43.4598	3.98e-05	0.235019	0.000169312	0.999865	0.999935
MIR1224	3.31972	0.0069463	0.849966	0.00817245	0.993479	NA
MIR1225	0.576087	2.20391	2.16499	1.01798	0.308687	NA
MIR1226	0.812182	-0.961879	2.00148	-0.480585	0.630811	NA
MIR1229	0.602973	-1.99696	2.87861	-0.693725	0.487855	NA
MIR1238	0.83647	-1.39393	1.86807	-0.74619	0.455553	NA
MIR124-1	30.7651	-0.0337716	0.326377	-0.103474	0.917587	0.975954
MIR124-2	2.92602	-1.30656	0.832469	-1.5695	0.116531	NA
MIR124-2HG	3990.48	-0.52843	0.108411	-4.87434	1.09e-06	5.62e-05
MIR1244-1	469.887	-0.00619408	0.0871086	-0.0711076	0.943312	0.983669
MIR1244-2	245.514	-0.0461033	0.113202	-0.407266	0.683813	0.88021
MIR1244-3	14.8816	0.535147	0.386124	1.38595	0.165763	0.466778
MIR1244-4	6.74004	-0.0478975	0.601862	-0.0795822	0.93657	NA
MIR1247	1.81442	-0.36762	1.11419	-0.329943	0.741443	NA
MIR1248	1.11899	-0.55571	1.65129	-0.336531	0.736471	NA
MIR1249	0.82902	-1.23695	2.04597	-0.604581	0.545457	NA
MIR1254-1	1.59538	0.0247391	1.48262	0.016686	0.986687	NA
MIR125B1	0.487105	1.04993	2.45582	0.427528	0.668995	NA
MIR128-1	0.569132	-0.236314	4.66161	-0.0506936	0.95957	NA
MIR1285-1	1.00065	-0.052426	1.77997	-0.0294532	0.976503	NA
MIR1289-1	0.931986	-0.582212	1.73814	-0.334963	0.737653	NA
MIR1292	1.4306	1.61529	1.57121	1.02805	0.303924	NA
MIR1301	0.870833	-0.504638	1.57752	-0.319893	0.749049	NA
MIR1302-2	0.712368	-0.342569	1.81214	-0.189041	0.850061	NA
MIR1302-3	5.41932	-0.806528	0.654665	-1.23197	0.21796	NA
MIR1302-8	1.06513	0.493998	1.74761	0.282671	0.777429	NA
MIR1302-9	0.623431	-2.65852	2.04933	-1.29726	0.194541	NA
MIR1304	5.365	0.291457	0.640234	0.455235	0.64894	NA
MIR1307	2.91646	0.912589	0.859429	1.06185	0.288302	NA
MIR130B	0.935311	0.452321	1.63753	0.276222	0.782377	NA
MIR133A1HG	3.72375	-0.761787	0.978468	-0.778551	0.436244	NA
MIR135B	0.427245	-0.860653	2.6337	-0.326784	0.743831	NA
MIR148B	0.689607	-0.196771	1.89042	-0.104088	0.917099	NA
MIR149	1.05527	1.81304	1.41664	1.27982	0.20061	NA
MIR155HG	2.45126	-0.650858	1.27806	-0.509253	0.610575	NA
MIR17HG	65.1957	0.385101	0.229093	1.68098	0.0927668	0.345724
MIR181A1HG	6.32669	0.160796	0.618039	0.260171	0.794732	NA
MIR181A2HG	73.2245	-0.0764166	0.180481	-0.423404	0.672	0.874348
MIR181B1	0.521413	0.309337	2.70552	0.114336	0.908972	NA
MIR181B2	0.979003	2.85642	1.78371	1.6014	0.109289	NA
MIR182	1.48796	-0.319456	1.27459	-0.250635	0.802096	NA
MIR186	10.9191	0.136629	0.491123	0.278196	0.780862	0.924244
MIR1908	1.04901	0.309338	2.14784	0.144023	0.885482	NA
MIR1910	2.00456	-0.25231	1.22036	-0.206751	0.836205	NA
MIR1914	14.1485	0.915635	0.499045	1.83478	0.066539	0.287832
MIR193BHG	6.16568	0.616326	0.670527	0.919166	0.358008	NA
MIR194-2HG	1.87285	-1.37983	1.19753	-1.15222	0.249229	NA
MIR197	184.124	-0.623565	0.174631	-3.57075	0.000355957	0.00710925
MIR198	22.2568	-0.0407898	0.320076	-0.127438	0.898594	0.969211
MIR199A1	0.569588	-1.13738	2.27868	-0.499139	0.617682	NA
MIR2052HG	1.64182	-0.566059	1.46213	-0.387146	0.698648	NA
MIR21	0.70603	0.758702	2.20658	0.343836	0.73097	NA
MIR210	9.77882	0.224494	0.463923	0.483903	0.628455	NA
MIR210HG	1117.32	-0.445721	0.199909	-2.22962	0.0257728	0.159977
MIR217HG	136.861	-0.12373	0.181421	-0.682002	0.495238	0.776893
MIR22HG	204.906	0.12619	0.139094	0.907232	0.364284	0.67921
MIR25	3.24148	-1.59546	1.01073	-1.57853	0.114444	NA
MIR26A2	1.40132	-0.660285	1.18763	-0.555967	0.578233	NA
MIR3064	111.428	0.177594	0.174881	1.01551	0.309863	0.629131
MIR30C2	1.24286	-0.548967	1.54062	-0.356328	0.721595	NA
MIR3117	2.46626	-0.778341	1.05476	-0.737929	0.460558	NA
MIR3125	1.58132	2.83974	1.51578	1.87346	0.0610054	NA
MIR3127	0.826992	0.975413	2.45168	0.397855	0.690737	NA
MIR3132	1.15993	1.21972	1.76554	0.690844	0.489663	NA
MIR3134	0.478688	-1.80504	2.23204	-0.808695	0.418691	NA
MIR3136	0.565565	2.02956	2.14902	0.944412	0.344959	NA
MIR3142HG	0.529328	-1.1151	2.6976	-0.413369	0.679336	NA
MIR3149	1.17953	0.991659	1.83663	0.539933	0.589243	NA
MIR3153	0.451058	0.324231	2.71173	0.119566	0.904827	NA
MIR3188	1.06521	-2.84618	1.64121	-1.7342	0.0828832	NA
MIR3190	0.710535	1.99146	2.22449	0.895244	0.370657	NA
MIR3192	0.635848	-0.375393	2.08003	-0.180475	0.85678	NA
MIR3198-2	35.8909	-0.186578	0.256543	-0.727276	0.467057	0.758534
MIR320B2	0.618506	1.56441	4.75115	0.329269	0.741952	NA
MIR324	6.91449	0.0488398	0.60441	0.0808058	0.935596	NA
MIR325HG	56.3355	-0.0583235	0.235871	-0.247268	0.8047	0.935497
MIR328	0.473036	-0.387652	2.51438	-0.154174	0.877473	NA
MIR331	0.870159	0.254316	1.58796	0.160152	0.872761	NA
MIR335	0.479301	1.75312	3.37068	0.52011	0.602987	NA
MIR339	1.21967	-0.499171	1.61044	-0.30996	0.756591	NA
MIR345	0.533483	-1.57507	2.58498	-0.609316	0.542315	NA
MIR34AHG	89.5052	-0.00919924	0.226267	-0.0406566	0.96757	0.989536
MIR3605	3.47737	-1.20208	0.865649	-1.38865	0.16494	NA
MIR3607	1.66388	0.440609	1.11568	0.394925	0.692898	NA
MIR3613	1.93052	-0.280735	1.2116	-0.231706	0.816766	NA
MIR3614	8.66819	-0.726916	0.526722	-1.38007	0.167564	NA
MIR3618	8.68215	-0.0280039	0.576198	-0.0486011	0.961237	NA
MIR3620	1.20836	-0.112403	1.41904	-0.0792104	0.936865	NA
MIR3648-1	0.584286	3.38653	2.03908	1.66082	0.0967506	NA
MIR3648-2	0.674474	1.07601	2.19528	0.490145	0.624032	NA
MIR3653	1.2832	2.1257	1.4469	1.46914	0.141795	NA
MIR3655	2.84903	-0.305493	0.921185	-0.331631	0.740168	NA
MIR3658	8.95293	0.188644	0.52539	0.359056	0.719553	NA
MIR3662	0.845431	1.24744	2.00802	0.621227	0.53445	NA
MIR3671	3.6054	-0.764963	0.794299	-0.963067	0.335514	NA
MIR3677	1.11558	-2.30825	1.70502	-1.3538	0.175801	NA
MIR3681HG	3.60715	2.59305	1.05734	2.45242	0.01419	NA
MIR3682	1.68526	0.273603	1.31194	0.208548	0.834801	NA
MIR3685	2.86086	-0.28075	0.967126	-0.290293	0.771592	NA
MIR3687-1	4.18361	0.299042	0.747714	0.399942	0.689199	NA
MIR3687-2	3.2555	-0.00770457	0.863126	-0.00892636	0.992878	NA
MIR374B	0.635759	2.71435	2.24802	1.20744	0.227263	NA
MIR374C	0.635759	2.71435	2.24802	1.20744	0.227263	NA
MIR378A	0.593805	-1.26569	2.49593	-0.507101	0.612084	NA
MIR3911	7.97113	0.104176	0.569855	0.182811	0.854946	NA
MIR3916	2.78233	0.250413	0.864981	0.289501	0.772198	NA
MIR3918	1.64316	0.994097	1.28622	0.772883	0.439592	NA
MIR3934	13.0046	-0.825978	0.427022	-1.93427	0.0530794	0.253382
MIR3936	13.8318	-0.427211	0.434681	-0.982816	0.325698	0.644893
MIR3942	0.71757	-0.27266	2.16189	-0.126121	0.899636	NA
MIR3945HG	0.529926	-1.8293	2.12738	-0.859883	0.389854	NA
MIR3960	12.3374	-0.546654	0.46976	-1.16369	0.24455	0.565601
MIR421	1.29173	-1.79678	1.51506	-1.18594	0.235645	NA
MIR4324	0.784698	-0.896552	1.99816	-0.448689	0.653656	NA
MIR4435-2HG	167.634	1.73955	0.193124	9.00742	2.11e-19	1.21e-16
MIR4467	0.701228	0.776067	1.80106	0.430894	0.666545	NA
MIR4469	0.614993	-1.40932	2.02423	-0.696225	0.486288	NA
MIR4477A	1.89699	-0.814384	1.01452	-0.802726	0.422133	NA
MIR4477B	2.92662	-0.448812	0.902813	-0.497126	0.6191	NA
MIR4482	4.95097	1.32008	0.789536	1.67197	0.09453	NA
MIR4485	1.69731	-1.73599	1.47449	-1.17735	0.239055	NA
MIR4489	1.59022	-0.42113	1.18935	-0.354084	0.723276	NA
MIR4500HG	1.34296	-1.70544	1.58818	-1.07383	0.282897	NA
MIR450B	0.544929	1.10031	2.93084	0.375424	0.707345	NA
MIR4512	1.06348	-0.158133	1.55173	-0.101908	0.91883	NA
MIR4517	4.66211	-0.233239	0.848989	-0.274725	0.783527	NA
MIR4523	4.15166	-0.232144	0.732116	-0.317086	0.751178	NA
MIR4640	1.99508	1.61978	1.22822	1.3188	0.187236	NA
MIR4647	32.9128	-0.415922	0.314526	-1.32238	0.186043	0.494247
MIR4649	1.84793	-0.109077	1.24065	-0.0879194	0.929941	NA
MIR4657	33.7326	0.269299	0.270682	0.994892	0.319789	0.638763
MIR4664	3.48737	0.442843	0.790489	0.560214	0.575334	NA
MIR4666A	0.628196	0.164926	1.96133	0.0840892	0.932986	NA
MIR4668	0.753453	2.8446	2.15576	1.31953	0.186991	NA
MIR4678	0.863891	0.93138	1.64463	0.566315	0.57118	NA
MIR4680	171.913	-0.352044	0.173946	-2.02387	0.0429836	0.223883
MIR4687	30.5447	-0.0815965	0.277737	-0.29379	0.768918	0.919826
MIR4690	0.62727	-0.192047	2.40853	-0.0797359	0.936447	NA
MIR4691	3.98177	-0.578399	0.821372	-0.704187	0.481316	NA
MIR4697HG	1950.51	-0.0276504	0.0933685	-0.296142	0.767121	0.918693
MIR4700	37.5293	0.132715	0.255722	0.518984	0.603772	0.838295
MIR4707	11.7682	0.0477284	0.403892	0.118171	0.905932	0.972407
MIR4709	205.762	0.304369	0.152229	1.99942	0.0455632	0.231929
MIR4712	13.8127	-0.353028	0.413775	-0.853189	0.393554	0.703081
MIR4720	3.69209	0.634866	0.784065	0.809711	0.418106	NA
MIR4722	1.21041	-2.38525	1.75764	-1.35708	0.174757	NA
MIR4723	1.04784	0.278293	1.82546	0.152451	0.878831	NA
MIR4724	25.4046	-1.04918	0.333988	-3.14138	0.00168153	0.0238035
MIR4728	0.666632	-1.48443	2.2562	-0.657933	0.510581	NA
MIR4730	1.79574	-1.61161	1.26418	-1.27483	0.202369	NA
MIR4737	7.54846	-0.194898	0.55791	-0.349336	0.726837	NA
MIR4740	2.01663	-0.31768	1.47316	-0.215645	0.829264	NA
MIR4741	1.27789	-0.555503	1.38419	-0.401321	0.688184	NA
MIR4742	0.883934	0.0440225	1.94339	0.0226524	0.981928	NA
MIR4745	0.51834	0	2.61273	0	1	NA
MIR4746	1.16151	0.719159	1.42923	0.503178	0.614839	NA
MIR4749	1.09187	0.315857	1.39291	0.22676	0.82061	NA
MIR4751	10.6763	1.06618	0.469925	2.26882	0.0232791	0.150395
MIR4761	0.815798	-0.190769	2.2163	-0.0860753	0.931407	NA
MIR4767	0.695137	2.43494	2.09424	1.16269	0.244957	NA
MIR4777	0.525635	0.27645	2.71827	0.101701	0.918994	NA
MIR4784	1.78948	0.0126827	1.30601	0.00971103	0.992252	NA
MIR4786	1.75394	-0.0682456	1.25703	-0.0542911	0.956703	NA
MIR4787	8.27166	0.478945	0.545931	0.877301	0.380323	NA
MIR4793	0.831038	-0.60928	1.81559	-0.335583	0.737185	NA
MIR497HG	118.415	0.149906	0.152678	0.981846	0.326176	0.645035
MIR5001	1.7061	0.832561	1.14181	0.729161	0.465903	NA
MIR5004	1.54987	-0.570379	1.57601	-0.361913	0.717417	NA
MIR5006	0.497888	0	2.45348	0	1	NA
MIR5010	3.86756	-2.03874	1.10532	-1.84448	0.0651132	NA
MIR503HG	12.5225	0.972325	0.506378	1.92016	0.0548382	0.25869
MIR5047	97.6002	0.242422	0.23342	1.03857	0.299007	0.619308
MIR5087	0.547842	-0.395405	2.26558	-0.174527	0.861452	NA
MIR5093	1.13266	-0.0181169	1.48016	-0.0122398	0.990234	NA
MIR5187	0.951579	1.04366	1.9554	0.533731	0.593528	NA
MIR5190	0.549761	0	2.94336	0	1	NA
MIR544B	0.614164	-2.00309	2.57042	-0.779285	0.435812	NA
MIR548AR	8.04952	0.317012	0.587675	0.539434	0.589587	NA
MIR548AV	0.507805	2.8086	2.71986	1.03262	0.30178	NA
MIR550A3	0.522272	-1.63905	3.29841	-0.496922	0.619244	NA
MIR5581	2.50777	0.473459	1.04965	0.451062	0.651945	NA
MIR5587	1.03376	-0.171034	1.77258	-0.0964886	0.923133	NA
MIR5692C2	0.558718	-0.412002	2.34402	-0.175768	0.860476	NA
MIR5695	1.13385	-1.45273	1.47942	-0.981957	0.326121	NA
MIR570	17.9002	0.539951	0.443051	1.21871	0.222954	0.539365
MIR573	2.70269	0.923266	1.10951	0.832137	0.405332	NA
MIR576	0.495207	-0.479714	2.48295	-0.193203	0.8468	NA
MIR579	0.46623	1.03067	2.7143	0.379716	0.704156	NA
MIR589	0.554767	1.03067	2.65889	0.387631	0.698289	NA
MIR590	3.15081	0.572014	0.822932	0.695093	0.486997	NA
MIR593	1.57122	1.56795	1.3265	1.18203	0.237195	NA
MIR6073	3.44336	-0.875835	0.921175	-0.95078	0.341716	NA
MIR614	0.540923	2.76527	2.54733	1.08556	0.277675	NA
MIR616	4.50104	0.561603	0.822889	0.682478	0.494937	NA
MIR621	4.20269	-0.357108	0.801835	-0.445363	0.656057	NA
MIR628	1.2454	1.02244	1.46101	0.699817	0.484042	NA
MIR630	4.85532	-0.025367	0.625607	-0.0405478	0.967656	NA
MIR631	3.93748	0.209017	0.924841	0.226003	0.821199	NA
MIR635	3.14739	-0.246565	0.872319	-0.282654	0.777442	NA
MIR637	5.04759	-0.589767	0.69695	-0.846211	0.397435	NA
MIR639	1.88289	1.48479	1.02874	1.44331	0.148934	NA
MIR641	2.8568	-0.340797	1.0349	-0.329304	0.741926	NA
MIR646HG	5.30367	0.725595	0.710948	1.0206	0.307443	NA
MIR647	10.9894	-0.443685	0.490575	-0.904418	0.365774	0.68081
MIR6505	1.63651	-0.874697	1.21648	-0.719038	0.472117	NA
MIR6512	0.657974	-1.07455	2.06555	-0.520222	0.602909	NA
MIR6514	1.11503	-0.504767	1.94819	-0.259096	0.795561	NA
MIR6515	0.588928	2.64462	2.03982	1.2965	0.194803	NA
MIR6516	0.647281	-0.00599092	1.96178	-0.00305381	0.997563	NA
MIR659	1.0635	0.550947	1.71248	0.321725	0.747661	NA
MIR663AHG	0.505364	1.03066	2.91385	0.353711	0.723555	NA
MIR6717	2.09595	-0.055862	1.40469	-0.0397683	0.968278	NA
MIR6719	0.944528	-0.557805	2.12632	-0.262333	0.793064	NA
MIR6723	5.23327	0.374685	0.632877	0.592034	0.553828	NA
MIR6726	0.898154	-0.366246	1.97118	-0.1858	0.852601	NA
MIR6727	5.43538	-0.273052	0.772537	-0.353449	0.723752	NA
MIR6728	0.818614	-0.054844	2.18471	-0.0251035	0.979972	NA
MIR6729	0.740265	-0.837217	1.7936	-0.466779	0.640658	NA
MIR6730	0.975485	0.769924	1.75612	0.438425	0.661078	NA
MIR6733	1.42721	0.120259	1.57634	0.0762897	0.939189	NA
MIR6734	1.38696	-1.57346	1.57664	-0.997986	0.318286	NA
MIR6736	0.932939	2.06219	1.83815	1.12188	0.261913	NA
MIR6739	2.31031	-0.404073	1.20385	-0.33565	0.737135	NA
MIR6740	0.609687	1.7223	2.23305	0.771278	0.440542	NA
MIR6741	1.15716	-0.450019	1.47454	-0.305194	0.760219	NA
MIR6748	4.73163	1.03402	0.717242	1.44166	0.149397	NA
MIR6750	0.474701	0.309342	2.31636	0.133546	0.893761	NA
MIR6751	2.21009	-1.30099	1.15609	-1.12534	0.260444	NA
MIR6752	0.933467	1.70282	1.63788	1.03965	0.298503	NA
MIR6755	0.719106	0.0895612	1.70566	0.0525084	0.958124	NA
MIR6757	0.903217	-1.34201	2.04574	-0.656001	0.511824	NA
MIR6758	13.81	0.327043	0.417111	0.784068	0.433	0.734775
MIR6759	10.1458	0.383145	0.523082	0.732477	0.463878	0.755728
MIR6764	1.18937	-1.38012	1.68438	-0.819361	0.41258	NA
MIR6765	2.46918	-0.940002	1.05363	-0.892152	0.372311	NA
MIR6769A	1.03863	0.653716	1.6902	0.386768	0.698928	NA
MIR6772	5.8112	-0.675788	0.691484	-0.977301	0.32842	NA
MIR6775	31.3064	-0.488244	0.285459	-1.71038	0.0871957	0.334144
MIR6777	0.761752	-0.414349	2.11644	-0.195777	0.844785	NA
MIR6778	1.41306	0.391746	1.27463	0.30734	0.758585	NA
MIR6780A	0.694582	-1.24917	2.07704	-0.601419	0.547561	NA
MIR6780B	0.482611	0.309342	2.30938	0.13395	0.893442	NA
MIR6784	27.3944	-0.163242	0.290126	-0.562656	0.573669	0.822192
MIR6787	0.56825	0.727906	2.21347	0.328852	0.742267	NA
MIR6789	1.14131	-0.0869269	1.44073	-0.0603354	0.951888	NA
MIR6791	3.39377	-0.783984	0.913128	-0.85857	0.390578	NA
MIR6796	0.995748	0.888707	1.67483	0.530626	0.595678	NA
MIR6797	0.490361	-2.95737	2.80276	-1.05516	0.291351	NA
MIR6802	1.21785	-2.3063	1.49044	-1.54739	0.12177	NA
MIR6805	1.80212	1.01544	1.43108	0.709565	0.477974	NA
MIR6806	1.40117	-1.97779	1.58783	-1.2456	0.212913	NA
MIR6807	2.29278	2.21602	1.47301	1.50441	0.132475	NA
MIR6808	0.643953	-0.914384	1.91798	-0.476744	0.633544	NA
MIR6820	2.25712	-0.331442	1.05426	-0.314383	0.75323	NA
MIR6821	1.41621	0.141773	1.6446	0.0862054	0.931303	NA
MIR6824	1.93524	0.119965	1.1896	0.100845	0.919674	NA
MIR6825	0.608696	-1.68788	1.94974	-0.865697	0.386656	NA
MIR6827	1.08189	-1.12683	1.96153	-0.574462	0.565655	NA
MIR6831	1.73271	3.57103	1.60531	2.22451	0.0261145	NA
MIR6832	3.20206	-0.217888	0.987158	-0.220723	0.825308	NA
MIR6834	0.921004	-0.29562	1.71629	-0.172244	0.863246	NA
MIR6835	2.41728	1.27944	0.969726	1.31938	0.187043	NA
MIR6837	1.57469	-0.416354	1.4738	-0.282503	0.777558	NA
MIR6840	13.6373	-0.211419	0.388427	-0.544296	0.586238	0.827495
MIR6843	0.980643	2.83292	1.80228	1.57185	0.115985	NA
MIR6845	1.52511	-2.15514	1.60976	-1.3388	0.180636	NA
MIR6847	4.20871	0.284254	0.809257	0.351252	0.725399	NA
MIR6848	2.47028	-0.421121	1.10992	-0.379416	0.704379	NA
MIR6849	1.01676	2.9903	1.60481	1.86334	0.0624144	NA
MIR6850	3.573	0.964347	0.790578	1.2198	0.222541	NA
MIR6858	0.732054	-0.136609	1.93282	-0.0706783	0.943654	NA
MIR6859-1	15.8136	-0.516419	0.414006	-1.24737	0.212262	0.527545
MIR6859-2	13.8028	-0.372495	0.427777	-0.87077	0.38388	0.694666
MIR6859-3	13.3627	-0.483414	0.451343	-1.07106	0.284144	0.605632
MIR6859-4	9.788	-0.788567	0.479497	-1.64457	0.100059	NA
MIR6864	0.633538	-0.471379	2.15349	-0.21889	0.826736	NA
MIR6865	1.70675	-0.380474	1.52188	-0.250002	0.802586	NA
MIR6871	0.835988	-0.625493	1.62706	-0.384431	0.700659	NA
MIR6872	1.81916	-0.407043	1.14333	-0.356016	0.721829	NA
MIR6873	0.899314	2.08424	1.64179	1.2695	0.204264	NA
MIR6875	0.981069	-0.656814	1.45774	-0.45057	0.6523	NA
MIR6878	5.22352	-0.2467	0.727651	-0.339037	0.734582	NA
MIR6883	3.70812	1.02201	0.915958	1.11578	0.264516	NA
MIR6884	0.814579	-0.378717	1.94076	-0.195138	0.845285	NA
MIR6890	1.13846	-1.75482	1.68202	-1.04328	0.296817	NA
MIR6892	0.565742	1.55251	2.21144	0.702035	0.482657	NA
MIR6894	3.02808	1.08372	0.918225	1.18023	0.237909	NA
MIR6895	1.3564	0.938185	1.4245	0.658605	0.510149	NA
MIR7-1	2.35937	-0.18038	1.08903	-0.165634	0.868445	NA
MIR7-3HG	107.752	0.332261	0.162151	2.04908	0.0404543	0.215557
MIR7106	0.967838	3.92915	1.6834	2.33406	0.0195926	NA
MIR7107	1.34736	-0.165856	1.75379	-0.0945701	0.924656	NA
MIR7109	1.01536	1.00375	1.89637	0.529299	0.596598	NA
MIR7110	6.37959	-0.493045	0.673795	-0.731743	0.464325	NA
MIR7111	3.24568	0.839786	1.07897	0.778325	0.436377	NA
MIR7112	2.22191	1.37228	0.96764	1.41817	0.156141	NA
MIR7113	3.83442	0.711761	0.786586	0.904873	0.365533	NA
MIR7152	14.6642	-0.447806	0.445079	-1.00613	0.314355	0.633372
MIR7161	1.95055	2.08215	1.49545	1.39233	0.163823	NA
MIR760	0.620227	0.911818	2.61284	0.348975	0.727108	NA
MIR762	26.6542	-0.176579	0.350047	-0.504444	0.613949	0.844377
MIR762HG	137.89	0.0258428	0.145129	0.178068	0.858669	0.95565
MIR765	0.632537	0.309343	2.00372	0.154384	0.877307	NA
MIR7703	0.475585	1.03067	2.73329	0.377078	0.706116	NA
MIR7705	46.9634	-0.104503	0.219893	-0.475245	0.634612	0.854479
MIR7706	0.473914	-0.848256	2.98105	-0.284549	0.77599	NA
MIR7843	1.09975	-1.92099	1.62188	-1.18442	0.236246	NA
MIR7844	0.681655	1.60867	2.02384	0.794858	0.426696	NA
MIR7851	1.20534	-1.87888	1.74474	-1.07688	0.281535	NA
MIR8055	0.661321	2.77474	2.13792	1.29787	0.194333	NA
MIR8072	1.41364	-1.37271	1.61499	-0.849977	0.395338	NA
MIR8078	2.23137	0.946382	1.11323	0.850121	0.395258	NA
MIR8085	0.857246	-1.18866	1.89863	-0.626062	0.531274	NA
MIR877	1.19755	-2.71684	1.59721	-1.701	0.0889439	NA
MIR9-3HG	191.593	-0.449655	0.141794	-3.17119	0.00151816	0.0221824
MIR922	14.5902	-0.385947	0.403517	-0.956456	0.338842	0.658433
MIR92B	0.987067	-2.87254	2.08843	-1.37546	0.16899	NA
MIR93	0.731203	-0.0408683	1.72484	-0.023694	0.981097	NA
MIR939	1.90481	0.659908	1.3516	0.488243	0.625378	NA
MIR943	1.1364	0.7058	1.57445	0.448284	0.653948	NA
MIR96	0.53255	-1.30368	2.53409	-0.514458	0.606932	NA
MIR99AHG	62.9322	0.386715	0.218173	1.77252	0.0763089	0.310094
MIRLET7A1	0.54196	-1.43653	2.00441	-0.716684	0.473569	NA
MIRLET7BHG	11.2802	0.274349	0.501729	0.546808	0.584511	0.82726
MIRLET7D	7.00753	0.100606	0.622277	0.161674	0.871563	NA
MIRLET7DHG	57.779	-0.353653	0.223903	-1.57949	0.114223	0.383947
MIRLET7F1	2.70886	1.03248	0.899053	1.14841	0.250801	NA
MIRLET7G	0.559718	0.820836	2.28948	0.358525	0.71995	NA
MIRLET7I	0.580504	0.47024	2.34632	0.200416	0.841155	NA
MIS12	257.19	-0.0148362	0.106125	-0.139799	0.888819	0.966747
MIS18A	208.186	-0.101749	0.135598	-0.750373	0.45303	0.748515
MIS18BP1	44.4015	-0.184484	0.29835	-0.618348	0.536346	0.800137
MISP	6.64205	-0.58877	0.611307	-0.963134	0.33548	NA
MITD1	356.891	-0.0458826	0.088485	-0.518536	0.604084	0.838295
MITF	115.232	-0.00764217	0.176503	-0.0432975	0.965464	0.988896
MIXL1	0.546862	3.11493	2.28105	1.36557	0.172075	NA
MKI67	120.881	-0.173746	0.355728	-0.488423	0.62525	0.849093
MKKS	798.941	-0.182241	0.0680614	-2.67759	0.00741533	0.0696565
MKL1	1205.2	-0.0579269	0.0734444	-0.788719	0.430277	0.732889
MKL2	391.623	0.0827977	0.0934097	0.886393	0.375406	0.68849
MKLN1	1059.82	-0.0465371	0.070944	-0.655969	0.511844	0.785505
MKLN1-AS	65.5379	-0.0802598	0.191841	-0.418365	0.67568	0.875444
MKNK1	250.964	-0.0172732	0.12779	-0.135169	0.892478	0.967633
MKNK1-AS1	4.49631	-0.590892	0.794964	-0.743294	0.457304	NA
MKNK2	2013.01	0.393014	0.0683706	5.74829	9.02e-09	8.45e-07
MKRN1	3575.47	0.0464507	0.0780306	0.595288	0.551651	0.808981
MKRN2	950.125	0.119563	0.0755628	1.58231	0.11358	0.3828
MKRN2OS	8.55374	0.204211	0.566734	0.360329	0.718601	NA
MKRN3	24.879	0.253962	0.369224	0.687827	0.491562	0.774054
MKS1	455.366	-0.0195362	0.0965498	-0.202343	0.839648	0.949185
MKX	2.2933	0.558798	1.00776	0.554495	0.57924	NA
MLANA	1.4826	0.707447	1.53032	0.462288	0.643875	NA
MLC1	106.481	-0.742121	0.705848	-1.05139	0.29308	0.613754
MLEC	503.533	0.200854	0.0923325	2.17533	0.0296052	0.175863
MLF1	917.718	-0.200909	0.0864344	-2.32441	0.0201036	0.137289
MLF2	4952.4	-0.0886963	0.0472977	-1.87528	0.0607547	0.272705
MLH1	916.816	-0.076377	0.0695199	-1.09863	0.271927	0.594686
MLH3	870.676	-0.0803277	0.0744974	-1.07826	0.280917	0.603035
MLIP	1.23609	-0.382847	1.72801	-0.221554	0.824661	NA
MLK7-AS1	20.5611	0.263921	0.355474	0.742447	0.457817	0.752008
MLKL	5.42343	0.591699	0.709169	0.834355	0.404081	NA
MLLT1	1324.58	-0.0338534	0.0847386	-0.399504	0.689522	0.884001
MLLT10	2265.06	0.0796382	0.0685038	1.16254	0.245017	0.566076
MLLT11	783.362	0.0117623	0.0872139	0.134868	0.892717	0.967633
MLLT3	664.735	0.147728	0.0918166	1.60895	0.107627	0.372337
MLLT4	3459.96	0.0822012	0.0617631	1.33091	0.183218	0.489804
MLLT4-AS1	73.0928	0.0364655	0.231236	0.157698	0.874695	0.961234
MLLT6	2673.72	-0.0598493	0.0591976	-1.01101	0.312012	0.631748
MLNR	5.14923	-0.00687098	0.816538	-0.00841478	0.993286	NA
MLPH	4.36548	-0.0374164	0.951637	-0.039318	0.968637	NA
MLST8	1385.86	-0.207783	0.0733304	-2.83352	0.00460378	0.0500023
MLX	350.962	-0.00254163	0.091672	-0.0277252	0.977881	0.992874
MLXIP	2123.2	0.08346	0.117021	0.713203	0.47572	0.764769
MLXIPL	155.079	0.38565	0.186254	2.07056	0.0384	0.208486
MLYCD	370.528	-0.343956	0.0878247	-3.9164	8.99e-05	0.00234736
MMAA	120.75	0.118149	0.13948	0.847067	0.396958	0.706311
MMAB	736.91	-0.0157114	0.0847905	-0.185297	0.852996	0.953739
MMACHC	47.2362	0.0122559	0.276774	0.0442813	0.96468	0.98883
MMADHC	1369.66	0.102236	0.0696122	1.46865	0.141929	0.429444
MMD	1008.07	0.074342	0.0603134	1.23259	0.217727	0.533708
MMD2	111.653	-0.221942	0.171787	-1.29196	0.196373	0.50738
MME	15.2092	1.07317	0.456887	2.34888	0.0188299	0.13171
MMEL1	4.25218	0.691495	0.78952	0.875842	0.381116	NA
MMGT1	146.347	-0.138307	0.176615	-0.783098	0.43357	0.735078
MMP1	17.0374	5.21943	1.36377	3.8272	0.000129608	0.00314559
MMP10	23.2783	4.12581	0.861446	4.78941	1.67e-06	8.15e-05
MMP11	64.7764	0.185014	0.262527	0.704743	0.48097	0.766992
MMP13	2.33994	1.03068	1.69633	0.607593	0.543457	NA
MMP14	813.003	0.373848	0.15387	2.42964	0.0151138	0.113797
MMP15	284.478	-0.185798	0.141096	-1.31682	0.187899	0.497298
MMP16	52.3354	0.630108	0.237322	2.65507	0.0079291	0.0731682
MMP17	184.186	-0.201971	0.216217	-0.934112	0.350246	0.667346
MMP19	86.7976	-0.057772	0.178388	-0.323855	0.746048	0.909295
MMP2	3062.36	0.322182	0.0973242	3.3104	0.000931623	0.0152815
MMP21	2.86306	-0.125694	0.96908	-0.129704	0.896801	NA
MMP23B	18.6242	0.701079	0.393709	1.78071	0.0749606	0.306535
MMP24	405.831	0.239922	0.111138	2.15879	0.0308667	0.180984
MMP24-AS1	408.945	0.227394	0.111597	2.03763	0.0415868	0.219211
MMP25	18.9086	-0.0749621	0.392785	-0.190848	0.848645	0.951727
MMP25-AS1	83.4712	0.0869888	0.218137	0.39878	0.690055	0.884001
MMP28	16.0526	-0.105967	0.451741	-0.234574	0.814539	0.941187
MMP7	13.7593	5.77407	1.18313	4.88033	1.06e-06	5.48e-05
MMP9	49.1212	0.0392105	0.252119	0.155524	0.876409	0.961601
MMRN1	39.5984	0.535677	0.408393	1.31167	0.189632	0.499281
MMRN2	8.0246	-1.43119	0.664535	-2.15368	0.0312656	NA
MMS19	2128.09	-0.00337835	0.0685705	-0.0492683	0.960705	0.988047
MMS22L	419.924	0.217087	0.103407	2.09934	0.0357872	0.199529
MN1	117.629	-0.179268	0.170924	-1.04882	0.294262	0.614893
MNAT1	594.558	-0.208693	0.0960742	-2.17221	0.0298401	0.17701
MND1	7.37735	-1.00589	0.597795	-1.68266	0.0924404	NA
MNDA	3.76331	0.263484	1.08208	0.243498	0.80762	NA
MNS1	123.882	-0.0670233	0.233494	-0.287045	0.774078	0.921979
MNT	342.761	0.239711	0.108347	2.21244	0.0269366	0.164808
MNX1	7.6412	-0.630715	0.559014	-1.12826	0.259209	NA
MNX1-AS1	2.42791	0.180031	1.18782	0.151564	0.879531	NA
MNX1-AS2	0.96504	-0.397873	1.88135	-0.211483	0.83251	NA
MOAP1	2631.75	-0.0284063	0.0602553	-0.471433	0.637332	0.85666
MOB1A	597.577	0.0381995	0.0763678	0.500205	0.616931	0.846074
MOB1B	140.448	0.101016	0.159429	0.633612	0.526334	0.795029
MOB2	353.73	0.0921542	0.0951771	0.968239	0.332925	0.652534
MOB3A	88.5937	-0.242304	0.195321	-1.24054	0.214775	0.530691
MOB3B	213.554	0.07683	0.131257	0.585341	0.558318	0.812887
MOB3C	17.5539	0.330149	0.399675	0.826045	0.408778	0.717614
MOB4	438.866	0.202982	0.0931599	2.17886	0.0293424	0.174718
MOBP	6.43549	1.85106	0.70836	2.61316	0.00897094	NA
MOCOS	14.7884	0.440177	0.456914	0.963369	0.335362	0.655084
MOCS1	333.816	-0.152647	0.101022	-1.51103	0.13078	0.410997
MOCS2	677.075	-0.0104173	0.0742841	-0.140236	0.888473	0.966555
MOCS3	181.118	-0.109245	0.147815	-0.739064	0.459868	0.752877
MOG	0.565448	1.09258	2.64462	0.413131	0.679511	NA
MOGS	1382.51	0.0800443	0.0583955	1.37073	0.17046	0.472559
MOK	1345.2	-0.134726	0.0603649	-2.23186	0.0256244	0.159572
MON1A	227.876	0.0516072	0.15682	0.329086	0.74209	0.9078
MON1B	971.2	0.0924516	0.0818496	1.12953	0.258674	0.581057
MON2	2571.2	0.027512	0.0765935	0.359196	0.719449	0.899284
MORC1	3.0846	1.012	1.17627	0.860348	0.389597	NA
MORC2	1204.04	0.0439454	0.068882	0.637982	0.523486	0.793388
MORC2-AS1	56.3555	-0.145156	0.246563	-0.588719	0.55605	0.811197
MORC3	941.583	0.168536	0.0830206	2.03005	0.0423516	0.221594
MORC4	532.558	0.202537	0.117536	1.72318	0.0848555	0.329419
MORF4L1	808.575	0.128751	0.0850549	1.51374	0.130092	0.409948
MORF4L2	3908.36	0.293874	0.102353	2.87119	0.00408934	0.0460913
MORF4L2-AS1	80.4806	0.165055	0.22401	0.736822	0.461231	0.753934
MORN1	558.743	-0.253426	0.0978568	-2.58976	0.00960428	0.0835587
MORN2	214.757	-0.241954	0.115662	-2.09191	0.0364467	0.201824
MORN3	8.5653	0.164136	0.542561	0.30252	0.762256	NA
MORN4	282.269	0.0374575	0.103722	0.361133	0.718	0.898529
MORN5	104.969	-0.394898	0.178584	-2.21128	0.0270167	0.164956
MOSPD1	174.495	0.369206	0.153327	2.40797	0.0160417	0.118309
MOSPD2	417.56	0.080022	0.0902446	0.886724	0.375228	0.688379
MOSPD3	209.82	-0.123453	0.135578	-0.910571	0.362521	0.677971
MOV10	555.32	0.0828754	0.116672	0.710329	0.4775	0.765491
MOV10L1	3.19621	-1.65802	1.20701	-1.37366	0.169549	NA
MOXD1	746.012	0.312457	0.123996	2.5199	0.0117389	0.0962224
MPC1	1211.78	0.0763837	0.0695374	1.09846	0.272006	0.594686
MPC1L	0.55705	3.11692	2.50864	1.24247	0.214062	NA
MPC2	1753.87	-0.101929	0.0521021	-1.95633	0.0504267	0.245809
MPDU1	533.889	0.0613235	0.116244	0.52754	0.597818	0.835774
MPDZ	4625.89	-0.0254287	0.0572449	-0.444209	0.656891	0.866651
MPEG1	0.574706	2.33382	2.28569	1.02106	0.307226	NA
MPG	357.256	-0.140864	0.0895684	-1.5727	0.115789	0.386769
MPHOSPH10	976.335	0.0914822	0.0695399	1.31554	0.18833	0.497651
MPHOSPH6	202.118	-0.200676	0.117535	-1.70737	0.0877533	0.335164
MPHOSPH8	2123.08	-0.117196	0.0611723	-1.91584	0.0553859	0.259853
MPHOSPH9	1152.01	-0.0270294	0.0723582	-0.37355	0.708739	0.893875
MPI	1079.1	-0.18211	0.0541742	-3.36157	0.000775009	0.0132674
MPL	41.1422	-1.13062	0.345717	-3.27035	0.00107414	0.0169583
MPLKIP	435.167	-0.0626459	0.0861302	-0.72734	0.467018	0.758534
MPND	485.086	-0.301378	0.0860668	-3.50168	0.000462332	0.00872867
MPP1	318.581	-0.0441855	0.114325	-0.38649	0.699134	0.887991
MPP2	1565.18	-0.0135886	0.0907002	-0.149819	0.880908	0.963488
MPP3	107.972	0.277232	0.185531	1.49426	0.135108	0.418663
MPP4	5608.22	-0.258946	0.0796581	-3.25072	0.00115113	0.0179116
MPP5	1340.61	0.0500145	0.0739771	0.676082	0.498989	0.779436
MPP6	170.756	0.352908	0.144055	2.44981	0.0142932	0.109619
MPP7	1302.54	-0.210688	0.0699567	-3.0117	0.00259793	0.0326749
MPPE1	740.555	-0.0999778	0.0749333	-1.33422	0.18213	0.488626
MPPED1	15.7505	0.0363446	0.416365	0.0872903	0.930441	0.979498
MPPED2	386.533	0.0136887	0.10598	0.129163	0.897229	0.969115
MPRIP	2466.42	0.0605559	0.060519	1.00061	0.317016	0.636392
MPST	177.796	-0.0776677	0.14002	-0.55469	0.579107	0.825044
MPV17	452.408	-0.0826175	0.104592	-0.789901	0.429586	0.732318
MPV17L	9.96277	-0.259414	0.483018	-0.537068	0.591221	NA
MPV17L2	137.698	-0.0957603	0.154204	-0.620996	0.534602	0.798779
MPZ	12.8152	0.165109	0.578623	0.285349	0.775377	0.922243
MPZL1	270.415	0.133858	0.10477	1.27763	0.201378	0.513823
MPZL2	2.24402	0.126428	1.32242	0.0956031	0.923836	NA
MPZL3	46.5293	0.247565	0.229816	1.07723	0.281376	0.603608
MR1	4.64329	0.728911	0.787983	0.925034	0.354948	NA
MRAP	7.64487	0.847719	0.53278	1.59112	0.111582	NA
MRAP2	6.31693	1.21345	0.742047	1.63528	0.101991	NA
MRAS	169.118	-0.249717	0.142515	-1.75222	0.0797366	0.317495
MRC1	5.89313	3.9177	1.23339	3.17637	0.0014913	NA
MRC2	794.754	-0.112695	0.15815	-0.712582	0.476104	0.764918
MRE11A	608.658	-0.0952803	0.0815469	-1.16841	0.242641	0.564017
MREG	2032.22	-0.24056	0.0606523	-3.96622	7.3e-05	0.00201753
MRFAP1	1949.26	-0.0434414	0.0535186	-0.811706	0.41696	0.725163
MRFAP1L1	610.706	0.0217113	0.0789673	0.27494	0.783362	0.925616
MRGBP	610.665	-0.0640042	0.0734604	-0.871276	0.383604	0.694665
MRI1	319.595	-0.00980601	0.135513	-0.0723623	0.942314	0.983403
MRLN	24.2923	-0.919421	0.343058	-2.68007	0.00736062	0.0693312
MRM1	72.8533	0.112775	0.194268	0.58051	0.561571	0.814664
MRM2	201.865	-0.127683	0.121565	-1.05033	0.293567	0.614109
MRM3	237.656	-0.0353277	0.121552	-0.29064	0.771327	0.920662
MRO	2.16534	0.974347	1.18999	0.818787	0.412908	NA
MROH1	306.744	0.480684	0.152642	3.1491	0.00163776	0.0232996
MROH3P	2.37329	0.043536	1.15976	0.0375389	0.970055	NA
MROH5	27.2472	-0.222776	0.34836	-0.639501	0.522497	0.792982
MROH6	74.0862	0.158726	0.235329	0.674487	0.500002	0.779656
MROH7	29.5706	-0.292781	0.959134	-0.305255	0.760172	0.915548
MROH7-TTC4	767.301	-0.052996	0.113776	-0.465791	0.641365	0.85867
MROH8	242.439	0.0529914	0.115335	0.459458	0.645905	0.86126
MRPL1	679.434	-0.0311867	0.101034	-0.308677	0.757567	0.91451
MRPL10	967.397	0.082146	0.082375	0.99722	0.318658	0.637833
MRPL11	464.694	-0.193017	0.0922942	-2.09132	0.0364996	0.201936
MRPL12	441.198	-0.0998117	0.0851925	-1.1716	0.241357	0.562818
MRPL13	662.576	-0.0355489	0.0830208	-0.428193	0.668511	0.872586
MRPL14	494.825	-0.0827631	0.0889021	-0.930947	0.351881	0.66895
MRPL15	1334.24	-0.222354	0.0698249	-3.18445	0.00145032	0.02152
MRPL16	362.593	-0.202005	0.09553	-2.11458	0.0344661	0.194362
MRPL17	758.694	0.0216836	0.11999	0.180712	0.856594	0.955117
MRPL18	1114.37	-0.0144375	0.0614362	-0.235	0.814209	0.941121
MRPL19	304.999	0.273005	0.100845	2.70716	0.00678614	0.0653469
MRPL2	644.049	-0.0998314	0.1061	-0.940914	0.346749	0.664282
MRPL20	665.032	-0.0919564	0.0811711	-1.13287	0.257268	0.57971
MRPL21	688.082	-0.0900784	0.0936903	-0.961449	0.336326	0.656298
MRPL22	549.397	0.00442891	0.0924628	0.0478993	0.961796	0.98823
MRPL23	369.239	0.0800736	0.0968621	0.826676	0.408421	0.717411
MRPL23-AS1	48.4337	-0.253927	0.327018	-0.776493	0.437458	0.738111
MRPL24	525.836	-0.0807753	0.0992813	-0.813601	0.415874	0.724026
MRPL27	342.014	-0.0870912	0.0955851	-0.911138	0.362223	0.677945
MRPL28	927.904	-0.122231	0.0591107	-2.06784	0.0386555	0.209366
MRPL3	1005.01	0.116125	0.0743985	1.56085	0.118558	0.391785
MRPL30	665.539	-0.0305389	0.0774581	-0.394263	0.693387	0.885188
MRPL32	598.491	0.00448973	0.100127	0.0448403	0.964235	0.98883
MRPL33	399.87	-0.139946	0.103568	-1.35125	0.176614	0.481157
MRPL34	200.64	-0.136785	0.142943	-0.956924	0.338605	0.658385
MRPL35	246.8	-0.193395	0.13188	-1.46645	0.142525	0.430703
MRPL36	169.879	-0.0272353	0.137813	-0.197625	0.843338	0.950266
MRPL37	1048.58	-0.00361888	0.0550446	-0.0657444	0.947581	0.9847
MRPL38	760.661	0.0551165	0.0766392	0.719168	0.472037	0.762114
MRPL39	528.726	0.060208	0.0968696	0.621536	0.534247	0.798478
MRPL4	721.974	0.117878	0.0842001	1.39998	0.16152	0.46077
MRPL40	438.825	-0.223779	0.100083	-2.23594	0.0253559	0.15853
MRPL41	618.953	-0.111798	0.0775336	-1.44193	0.149323	0.441371
MRPL42	763.268	0.231976	0.0835278	2.77723	0.0054825	0.0568545
MRPL43	728.332	-0.0938019	0.0722531	-1.29824	0.194205	0.504851
MRPL44	382.712	0.0702508	0.0874185	0.803614	0.42162	0.727503
MRPL45	366.517	0.00102984	0.100323	0.0102652	0.99181	0.997184
MRPL46	366.096	0.00834682	0.0830303	0.100527	0.919926	0.977082
MRPL47	695.296	-0.0717443	0.0814324	-0.881029	0.378302	0.690378
MRPL48	250.417	0.127739	0.11099	1.1509	0.249774	0.571913
MRPL49	1100.87	0.0882732	0.0607044	1.45415	0.145905	0.436741
MRPL50	264.538	-0.0265794	0.113414	-0.234358	0.814707	0.941192
MRPL51	880.011	-0.0045141	0.0875287	-0.0515729	0.958869	0.987423
MRPL52	273.504	-0.0240687	0.116717	-0.206214	0.836624	0.947731
MRPL53	596.904	-0.0915667	0.107704	-0.850172	0.39523	0.704627
MRPL54	631.089	-0.0220802	0.0893722	-0.247058	0.804863	0.935497
MRPL55	324.566	0.0106737	0.109724	0.0972779	0.922506	0.977443
MRPL57	277.788	-0.123687	0.107372	-1.15194	0.249344	0.571633
MRPL9	951.928	0.116798	0.0650161	1.79645	0.0724226	0.301501
MRPS10	241.068	-0.107669	0.112151	-0.960031	0.337039	0.656873
MRPS11	540.123	-0.0257257	0.0981086	-0.262217	0.793154	0.930336
MRPS12	142.528	-0.081364	0.143487	-0.567049	0.570681	0.820639
MRPS14	848.892	-0.0372969	0.0633969	-0.588308	0.556326	0.811197
MRPS15	482.481	-0.0256862	0.0879159	-0.292168	0.770158	0.920302
MRPS16	534.326	-0.0965257	0.0934321	-1.03311	0.301552	0.620374
MRPS17	89.8563	0.036328	0.174173	0.208574	0.834781	0.947055
MRPS18A	406.738	0.00767919	0.113134	0.0678768	0.945884	0.98427
MRPS18B	1001.21	-0.121338	0.0711285	-1.7059	0.0880276	0.335642
MRPS18C	243.972	-0.30348	0.125341	-2.42123	0.0154682	0.115599
MRPS2	560.905	-0.0218604	0.0844346	-0.258903	0.79571	0.931651
MRPS21	538.304	-0.100834	0.0811088	-1.24319	0.213798	0.529235
MRPS22	955.372	-0.0978687	0.074891	-1.30681	0.191276	0.500757
MRPS23	964.035	-0.135251	0.073315	-1.8448	0.0650668	0.283605
MRPS24	772.162	0.0898573	0.0845858	1.06232	0.28809	0.610123
MRPS25	3723.32	-0.115138	0.0758985	-1.517	0.129268	0.409126
MRPS26	592.295	-0.080112	0.0845498	-0.947513	0.343378	0.662142
MRPS27	490.448	-0.105343	0.0857621	-1.22832	0.219327	0.53566
MRPS28	451.167	-0.0704483	0.106452	-0.661782	0.508111	0.783713
MRPS30	608.976	0.198124	0.0862482	2.29714	0.0216105	0.143981
MRPS31	549.433	-0.14773	0.087008	-1.69789	0.0895289	0.338427
MRPS33	308.659	-0.0303085	0.0953919	-0.317727	0.750692	0.911544
MRPS34	496.717	0.0149224	0.0894299	0.166862	0.867479	0.95895
MRPS35	686.525	-0.0304665	0.0733077	-0.415598	0.677704	0.877041
MRPS36	288.377	0.0550875	0.11919	0.462184	0.64395	0.860061
MRPS5	1614.71	-0.00208533	0.0609563	-0.0342103	0.972709	0.991381
MRPS6	305.132	0.309392	0.163715	1.88982	0.0587814	0.267987
MRPS7	1038.63	-0.11739	0.0814946	-1.44046	0.149737	0.442141
MRPS9	525.563	-0.0505397	0.0956974	-0.52812	0.597416	0.835415
MRRF	320.394	-0.0621154	0.102777	-0.60437	0.545598	0.805582
MRS2	1533.67	-0.110865	0.0575235	-1.9273	0.0539422	0.256204
MRTO4	266.016	-0.119491	0.118716	-1.00652	0.314165	0.6331
MRVI1	45.3349	-0.31743	0.25389	-1.25026	0.211203	0.52647
MRVI1-AS1	25.3055	-0.900788	0.310325	-2.90272	0.00369936	0.0425574
MS4A4E	0.647371	0.309344	2.05197	0.150755	0.880169	NA
MSANTD1	8.12118	0.489738	0.561713	0.871865	0.383282	NA
MSANTD2	198.114	-0.0544706	0.113346	-0.480567	0.630824	0.85249
MSANTD3	278.026	0.292398	0.137234	2.13066	0.0331171	0.18904
MSANTD3-TMEFF1	12.0828	-1.42785	2.57456	-0.554599	0.579169	0.825044
MSANTD4	823.672	-0.00704087	0.068167	-0.103289	0.917734	0.975987
MSC	2.20449	1.21796	1.23638	0.985098	0.324576	NA
MSC-AS1	2.95445	0.775304	1.18104	0.656457	0.51153	NA
MSH2	3328.08	-0.0577042	0.0555178	-1.03938	0.298627	0.619308
MSH3	573.491	-0.201426	0.0866734	-2.32397	0.0201273	0.137334
MSH4	7.86067	-0.056528	0.699506	-0.0808113	0.935592	NA
MSH5	13.5546	0.799969	0.413743	1.9335	0.0531752	0.253548
MSH5-SAPCD1	619.465	0.0410333	0.155802	0.263367	0.792267	0.93014
MSH6	2099.5	0.00431452	0.0560043	0.0770392	0.938592	0.982198
MSI1	2789.45	-0.332915	0.0722834	-4.60569	4.11e-06	0.000180505
MSI2	1932.51	-0.0555674	0.0557221	-0.997224	0.318656	0.637833
MSL1	1677.38	0.0783443	0.0621131	1.26132	0.207195	0.521873
MSL2	512.886	0.197445	0.0939909	2.10068	0.0356692	0.199129
MSL3	522.047	-0.0491921	0.109748	-0.44823	0.653987	0.865189
MSLN	1.38774	2.3201	1.6697	1.38953	0.164672	NA
MSMO1	800.517	0.616036	0.111979	5.50134	3.77e-08	2.91e-06
MSMP	99.1605	0.382156	0.222982	1.71384	0.0865577	0.333412
MSN	1002.98	0.154736	0.106983	1.44636	0.148077	0.439721
MSR1	126.14	-0.568695	0.178622	-3.18379	0.00145361	0.0215415
MSRA	93.4686	-0.376445	0.221427	-1.70009	0.0891145	0.337352
MSRB1	57.847	-0.357293	0.258464	-1.38237	0.166858	0.46828
MSRB2	469.702	-0.187026	0.0914825	-2.04439	0.0409148	0.216992
MSRB3	44.6819	-0.338651	0.325332	-1.04094	0.297904	0.619203
MSS51	20.7186	-0.523022	0.353723	-1.47862	0.139242	0.425956
MST1	394.543	-0.112373	0.107219	-1.04808	0.294603	0.615266
MST1L	72.8878	0.123642	0.287041	0.430747	0.666653	0.871601
MST1R	5.17048	-0.183327	0.898067	-0.204136	0.838248	NA
MSTN	16.8983	0.706471	0.405122	1.74385	0.0811855	0.320164
MSTO1	698.706	0.122019	0.0948051	1.28705	0.198076	0.509237
MSX1	70.6643	0.856658	0.295991	2.8942	0.00380124	0.0433824
MSX2	5.37102	1.36261	0.712148	1.91338	0.0556999	NA
MT1E	59.3826	0.144279	0.289168	0.498946	0.617817	0.846186
MT1F	38.9982	-0.133502	0.291641	-0.457762	0.647124	0.861833
MT1G	19.4624	0.373354	0.495725	0.753147	0.451361	0.747547
MT1HL1	0.647588	0.648339	1.79996	0.360196	0.7187	NA
MT1M	0.49686	-0.342927	2.57115	-0.133375	0.893897	NA
MT1X	118.854	0.157359	0.192117	0.819082	0.41274	0.721312
MT2A	91.6555	0.225962	0.193549	1.16747	0.243021	0.564276
MT3	110.776	-0.426278	0.264344	-1.61259	0.106835	0.371008
MTA1	2577.99	-0.00415777	0.060796	-0.0683888	0.945476	0.98427
MTA2	3715.89	-0.0236912	0.0741836	-0.319359	0.749454	0.91092
MTA3	887.189	0.177918	0.0897335	1.98274	0.0473964	0.2373
MTAP	64.7834	0.376257	0.186864	2.01354	0.044058	0.227284
MTBP	171.318	-0.222526	0.150745	-1.47617	0.139899	0.426507
MTCH1	3842.37	-0.0782524	0.0554029	-1.41243	0.157825	0.455788
MTCH2	1243.64	-0.0693627	0.0655619	-1.05797	0.290068	0.611719
MTCL1	2540.7	-0.305368	0.0580084	-5.2642	1.41e-07	9.1e-06
MTCP1	13.8255	1.11747	0.464081	2.40793	0.0160433	0.118309
MTDH	1978.62	-0.12512	0.061085	-2.0483	0.040531	0.215732
MTERF1	127.973	0.0865514	0.165412	0.523248	0.600802	0.837163
MTERF2	510.37	-0.0989185	0.0735398	-1.3451	0.178592	0.483626
MTERF3	394.048	-0.0818378	0.0998448	-0.81965	0.412415	0.721038
MTERF4	901.53	-0.0851914	0.0720591	-1.18224	0.23711	0.557434
MTF1	315.861	0.00885668	0.105267	0.0841356	0.932949	0.980871
MTF2	1162.85	-0.0324094	0.0643776	-0.503427	0.614664	0.84468
MTFMT	265.912	-0.133071	0.113994	-1.16736	0.243066	0.564276
MTFP1	657.646	-0.466724	0.14397	-3.2418	0.00118777	0.0183987
MTFR1	1274.4	-0.229616	0.0702086	-3.27048	0.00107365	0.0169583
MTFR1L	1195.53	-0.206719	0.0641736	-3.22124	0.00127637	0.019441
MTFR2	6.29475	0.45177	0.815145	0.55422	0.579428	NA
MTG1	385.818	-0.0366085	0.105435	-0.347214	0.728431	0.903398
MTG2	236.845	-0.191331	0.0988551	-1.93547	0.0529324	0.253075
MTHFD1	826.397	0.087826	0.0970595	0.904868	0.365535	0.680565
MTHFD1L	968.593	0.0109315	0.091539	0.119419	0.904944	0.972033
MTHFD2	676.223	0.718428	0.138785	5.17656	2.26e-07	1.41e-05
MTHFD2L	233.159	0.143946	0.139828	1.02945	0.303266	0.62153
MTHFR	602.54	-0.0766273	0.0748797	-1.02334	0.306148	0.624897
MTHFS	294.346	0.0400112	0.117	0.341977	0.732368	0.905347
MTHFSD	318.482	-0.0856731	0.0975511	-0.878238	0.379815	0.691724
MTIF2	717.093	-0.0506783	0.0801679	-0.632153	0.527287	0.795425
MTIF3	958.195	-0.115956	0.0685907	-1.69055	0.0909225	0.341281
MTM1	258.018	-0.0406865	0.117079	-0.347512	0.728207	0.903398
MTMR1	2012.5	-0.219445	0.0684935	-3.20388	0.00135591	0.0204524
MTMR10	619.515	0.14509	0.0759791	1.9096	0.056185	0.261328
MTMR11	111.942	0.654159	0.234032	2.79517	0.00518721	0.0546129
MTMR12	639.574	0.0776828	0.0691996	1.12259	0.261612	0.584384
MTMR14	953.561	-0.0699139	0.0835404	-0.836888	0.402656	0.712639
MTMR2	1542.26	0.0385499	0.0683188	0.564265	0.572574	0.821907
MTMR3	1906.91	0.0464832	0.0461298	1.00766	0.313616	0.632437
MTMR4	1270.72	0.223083	0.0637459	3.49957	0.000466016	0.0087886
MTMR6	1023.96	0.0383138	0.0622927	0.615061	0.538514	0.801172
MTMR7	824.94	-0.134045	0.0843399	-1.58934	0.111984	0.380376
MTMR8	75.5352	-0.0349595	0.224471	-0.155741	0.876237	0.961601
MTMR9	737.99	-0.129763	0.085888	-1.51084	0.13083	0.410997
MTNR1A	3.44157	0.395688	0.815737	0.485068	0.627628	NA
MTNR1B	0.498814	1.8274	3.31273	0.551629	0.581203	NA
MTO1	726.957	0.152766	0.0770823	1.98186	0.0474954	0.237491
MTOR	4452.48	-0.0350118	0.0803655	-0.435656	0.663086	0.869518
MTOR-AS1	29.2079	0.315499	0.30534	1.03327	0.301476	0.620352
MTPAP	379.088	0.0222685	0.0989939	0.224948	0.82202	0.943764
MTPN	725.377	0.17225	0.0745917	2.30924	0.0209301	0.140972
MTR	989.325	-0.0689893	0.0859533	-0.802637	0.422185	0.72801
MTRF1	220.891	-0.12432	0.135618	-0.916689	0.359306	0.674917
MTRF1L	615.17	0.000661716	0.0668826	0.00989368	0.992106	0.997366
MTRNR2L8	1.93646	0.993523	1.13442	0.875798	0.38114	NA
MTRR	647.848	0.0801934	0.0701172	1.14371	0.252746	0.575157
MTSS1	977.82	0.11203	0.0757803	1.47836	0.139312	0.426085
MTSS1L	2112.52	0.146061	0.101858	1.43396	0.151583	0.444473
MTTP	188.289	0.498924	0.223757	2.22976	0.0257636	0.159977
MTURN	263.759	-0.114465	0.133283	-0.858811	0.390445	0.700949
MTUS1	532.137	-0.21957	0.0992931	-2.21134	0.0270125	0.164956
MTUS2	79.0901	0.30712	0.242257	1.26775	0.204889	0.518335
MTUS2-AS1	1.11098	3.58617	1.5884	2.25772	0.0239628	NA
MTX1	317.573	-0.251171	0.0958097	-2.62156	0.0087528	0.0787889
MTX2	1014.35	-0.126254	0.0625001	-2.02005	0.0433779	0.225121
MTX3	154.502	-0.148186	0.17405	-0.851401	0.394547	0.704064
MUC1	21.8633	0.153523	0.378891	0.405189	0.685339	0.880975
MUC13	7.45262	0.982963	0.6081	1.61645	0.105997	NA
MUC19	2.597	1.3998	1.07464	1.30258	0.192718	NA
MUC2	1.43217	2.05438	1.7038	1.20577	0.227907	NA
MUC20	148.807	0.205428	0.142887	1.4377	0.15052	0.443178
MUC3A	2.60988	0.693459	1.09549	0.633013	0.526725	NA
MUC4	20.8703	0.0406446	0.400061	0.101596	0.919077	0.976516
MUC5B	15.7764	0.24692	0.424611	0.581521	0.56089	0.814377
MUC6	11.7224	-0.601597	0.52457	-1.14684	0.251449	0.574018
MUC8	1.7942	-0.0191485	1.11259	-0.0172107	0.986268	NA
MUL1	393.178	-0.0572725	0.0964012	-0.594105	0.552442	0.809528
MUM1	1223.87	0.0115852	0.0848487	0.136539	0.891395	0.967255
MUM1L1	25.5989	-0.0990841	0.364509	-0.271829	0.785753	0.927027
MURC	12.5525	-0.551123	0.421726	-1.30683	0.191271	0.500757
MUS81	1012.18	0.0334822	0.075393	0.444102	0.656969	0.866651
MUSTN1	6.49275	0.235907	0.613876	0.384291	0.700763	NA
MUT	1520.62	0.0696625	0.0583804	1.19325	0.232771	0.55128
MUTYH	405.399	0.0194576	0.102423	0.189973	0.849331	0.952076
MVB12A	241.049	0.229589	0.114625	2.00296	0.0451814	0.230806
MVB12B	285.46	0.471494	0.151191	3.11854	0.00181752	0.0250704
MVD	536.643	0.112083	0.106534	1.05209	0.292759	0.61365
MVK	278.851	0.0121315	0.0906223	0.133869	0.893506	0.967633
MVP	2446.78	0.7037	0.106635	6.59914	4.14e-11	6.62e-09
MX1	15.5147	0.174291	0.441323	0.394929	0.692895	0.884954
MXD1	207.655	0.207225	0.152145	1.36203	0.173189	0.476796
MXD3	16.5099	-0.363356	0.442121	-0.821846	0.411165	0.719705
MXD4	1428.16	-0.14886	0.101158	-1.47156	0.14114	0.428196
MXI1	1542.34	-0.125431	0.126844	-0.988857	0.322733	0.641451
MXRA5	2460.2	-0.506309	0.297585	-1.70139	0.0888691	0.336965
MXRA7	9235.61	-0.158426	0.105004	-1.50876	0.131359	0.411908
MXRA8	249.947	-0.00139801	0.127812	-0.010938	0.991273	0.996935
MYADM	127.336	0.314513	0.167936	1.87281	0.0610941	0.273615
MYADML2	2.99331	1.02041	0.874158	1.1673	0.243088	NA
MYB	87.3486	-0.0785836	0.239056	-0.328725	0.742364	0.9078
MYBBP1A	957.362	0.141503	0.0967657	1.46233	0.143651	0.43276
MYBL1	216.359	-0.151774	0.131572	-1.15355	0.248685	0.571113
MYBL2	24.0313	-0.456385	0.472763	-0.965357	0.334366	0.654152
MYBPC1	4.92763	1.40396	1.1922	1.17762	0.238948	NA
MYBPC2	5.84164	2.49741	0.871043	2.86715	0.00414181	NA
MYBPH	0.794527	-0.642192	2.23843	-0.286894	0.774194	NA
MYBPHL	63.1235	-0.785282	0.265221	-2.96086	0.00306783	0.0369681
MYC	87.003	0.217441	0.228384	0.952087	0.341053	0.660369
MYCBP	150.466	-0.419852	1.22638	-0.342351	0.732087	0.905195
MYCBP2	3496.69	0.0752917	0.0787972	0.955512	0.339319	0.658489
MYCBP2-AS1	39.3836	0.254794	0.247245	1.03053	0.302759	0.62151
MYCBPAP	11.1991	0.531165	0.475093	1.11802	0.263558	0.586165
MYCL	48.3512	0.72216	0.278281	2.59508	0.009457	0.0827956
MYCN	190.184	0.124624	0.187783	0.663659	0.506909	0.783029
MYCNOS	13.1482	-0.0817873	0.468673	-0.174508	0.861466	0.956531
MYCT1	1.76135	0.811644	1.30843	0.620317	0.535049	NA
MYD88	17.3889	0.221621	0.444303	0.498806	0.617916	0.846186
MYDGF	618.579	0.246683	0.0951667	2.59211	0.00953893	0.0831332
MYEF2	1483.97	0.0552452	0.07669	0.720371	0.471297	0.761488
MYEOV	3.81905	-2.30124	1.24205	-1.85277	0.0639147	NA
MYH1	5.93651	-1.91877	2.67123	-0.718311	0.472565	NA
MYH10	5267.71	-0.199499	0.0505805	-3.9442	8.01e-05	0.00214875
MYH11	45.4258	-0.254412	0.230838	-1.10212	0.270408	0.593509
MYH13	1.34196	-1.28706	1.39177	-0.92476	0.355091	NA
MYH14	1352.2	0.13794	0.0990217	1.39303	0.16361	0.463532
MYH15	1098.52	-0.175475	0.123291	-1.42326	0.154662	0.449906
MYH2	1.1818	-1.20726	1.59085	-0.758876	0.447927	NA
MYH3	130.616	0.199335	0.169193	1.17815	0.238738	0.559585
MYH4	22.9434	-0.659992	0.374943	-1.76025	0.0783662	0.314345
MYH6	1.898	-0.761536	1.14205	-0.666814	0.504891	NA
MYH7	24.9107	0.0971984	0.461089	0.210802	0.833042	0.946825
MYH7B	255.978	-0.0394941	0.145457	-0.271518	0.785993	0.927137
MYH8	12.94	0.965065	1.21189	0.796332	0.425839	0.730384
MYH9	2002.17	0.305718	0.0931308	3.28267	0.00102829	0.0164259
MYHAS	1.19926	0.768439	1.46801	0.523456	0.600657	NA
MYL1	3.73762	1.8303	1.17835	1.55327	0.120359	NA
MYL12A	511.54	0.0514025	0.108861	0.472186	0.636794	0.856204
MYL12B	1164.29	-0.000361453	0.0550017	-0.00657167	0.994757	0.998225
MYL3	4.16339	1.0442	0.986433	1.05856	0.289798	NA
MYL4	1676.69	-0.63517	0.1142	-5.56189	2.67e-08	2.15e-06
MYL5	150.904	-0.354235	0.197169	-1.7966	0.0723991	0.301477
MYL6	12977.6	-0.315743	0.0654994	-4.82055	1.43e-06	7.16e-05
MYL6B	1254.12	-0.0303637	0.0894136	-0.339587	0.734168	0.905552
MYL9	33.4276	0.400342	0.346216	1.15633	0.247545	0.570063
MYLIP	223.324	0.261473	0.132055	1.98003	0.0477007	0.237966
MYLK	4889.02	-0.347985	0.0680665	-5.11243	3.18e-07	1.91e-05
MYLK-AS1	176.569	-0.265727	0.186374	-1.42577	0.153934	0.448468
MYLK-AS2	7.00488	-0.301426	0.659097	-0.457333	0.647432	NA
MYLK2	0.459585	-2.96446	2.83328	-1.0463	0.295423	NA
MYLK3	8.69508	-0.0740835	0.604374	-0.122579	0.902441	NA
MYLK4	13.3563	-0.666381	0.44342	-1.50282	0.132885	0.414808
MYLPF	3.79637	0.880381	1.05751	0.8325	0.405127	NA
MYNN	1859.02	-0.0127617	0.0586797	-0.217481	0.827834	0.94506
MYO10	3067.37	-0.108763	0.0688313	-1.58014	0.114075	0.383867
MYO15A	24.5549	-0.142863	0.387847	-0.368348	0.712614	0.895751
MYO15B	679.381	-0.173739	0.159154	-1.09164	0.274991	0.596627
MYO16	138.967	0.210832	0.225272	0.935898	0.349326	0.666318
MYO18A	2340.53	0.0448821	0.0612662	0.732575	0.463818	0.755702
MYO18B	1.15284	2.6539	1.88899	1.40493	0.160042	NA
MYO19	366.321	0.148408	0.115779	1.28182	0.199907	0.512037
MYO1A	1.47202	-0.466634	1.46957	-0.317531	0.750841	NA
MYO1B	1052.3	0.111085	0.0979167	1.13448	0.256593	0.578997
MYO1C	276.203	0.228122	0.116325	1.96108	0.0498697	0.244084
MYO1D	148.416	0.311712	0.176537	1.76571	0.0774445	0.312604
MYO1E	602.683	0.209071	0.10605	1.97144	0.0486731	0.240754
MYO1F	1.90363	0.355954	1.336	0.266433	0.789906	NA
MYO1G	2.21713	0.0120224	1.10922	0.0108386	0.991352	NA
MYO1H	42.1061	-0.488968	0.348967	-1.40119	0.161158	0.460269
MYO3A	1030.18	0.745606	0.0738129	10.1013	5.45e-24	5.53e-21
MYO3B	3128.84	-0.374562	0.0948187	-3.9503	7.81e-05	0.0021066
MYO5A	2248.91	0.0629506	0.0884201	0.711949	0.476496	0.764965
MYO5B	7064.97	-0.0740909	0.0575879	-1.28657	0.198244	0.509299
MYO5C	111.959	0.131873	0.173802	0.758755	0.447999	0.745279
MYO6	2982.7	-0.0831302	0.0710864	-1.16943	0.242232	0.56381
MYO7A	704.324	-0.290494	0.103728	-2.80052	0.00510197	0.0541148
MYO7B	0.959098	2.36841	2.10881	1.1231	0.261395	NA
MYO9A	2235.33	-0.0597239	0.0667374	-0.894909	0.370836	0.684128
MYO9B	3548.57	-0.0425763	0.0844835	-0.50396	0.614289	0.844434
MYOC	0.889691	1.35847	1.88776	0.719619	0.47176	NA
MYOCD	0.910306	0.384118	1.63435	0.235028	0.814187	NA
MYOD1	2.68361	0.596374	0.982395	0.607061	0.54381	NA
MYOF	3212.53	0.279294	0.271089	1.03027	0.302885	0.62153
MYOG	12.528	-0.527457	0.481526	-1.09538	0.273348	0.595869
MYOM1	168.454	-0.168605	0.143545	-1.17458	0.240163	0.561525
MYOM2	89.8386	-0.232507	0.165623	-1.40384	0.160367	0.459194
MYOM3	1.71268	-0.9213	1.47936	-0.62277	0.533436	NA
MYOT	3.84663	0.3546	0.832454	0.42597	0.67013	NA
MYOZ1	26.3332	-0.575107	0.359858	-1.59815	0.110009	0.377325
MYOZ2	0.677203	0.336081	2.05748	0.163346	0.870246	NA
MYOZ3	3.78715	-0.562387	0.82449	-0.682102	0.495174	NA
MYPN	5.95032	-1.19413	0.690246	-1.73	0.0836298	NA
MYPOP	243.604	-0.0867034	0.121286	-0.714866	0.474692	0.763756
MYRF	160.771	-0.478608	0.488497	-0.979755	0.327207	0.646121
MYRFL	6.32632	-0.326205	0.684827	-0.476333	0.633837	NA
MYRIP	92.1303	-0.0972174	0.181689	-0.535077	0.592597	0.832114
MYSM1	1273.61	0.137782	0.113508	1.21386	0.224801	0.541573
MYT1	879.346	-0.276485	0.115972	-2.38407	0.0171223	0.123315
MYT1L	164.14	0.309321	0.197025	1.56996	0.116426	0.38792
MYT1L-AS1	2.71479	1.38095	1.06044	1.30225	0.192832	NA
MYZAP	1.10145	2.0211	1.61533	1.2512	0.210862	NA
MZB1	0.554688	-1.4147	3.28202	-0.431047	0.666434	NA
MZF1	1029.82	-0.067517	0.0736922	-0.916202	0.359561	0.675145
MZF1-AS1	198.747	-0.0864748	0.125706	-0.687913	0.491507	0.774054
MZT1	160.648	-0.146947	0.144546	-1.01661	0.309337	0.628669
MZT2A	748.706	-0.0559548	0.0934528	-0.598749	0.54934	0.808134
MZT2B	1062.33	-0.0521211	0.0842031	-0.618993	0.535921	0.799946
N4BP1	1158.49	0.0596987	0.0646918	0.922817	0.356103	0.67216
N4BP2	812.962	0.258245	0.0962039	2.68435	0.00726706	0.0687126
N4BP2L1	249.712	0.37301	0.119229	3.12853	0.00175686	0.0244786
N4BP2L2	1971.61	-0.00454877	0.0538663	-0.0844457	0.932702	0.980846
N4BP2L2-IT2	66.665	0.106132	0.249772	0.424916	0.670898	0.873737
N4BP3	527.539	0.0118788	0.145582	0.0815953	0.934969	0.981294
N6AMT1	314.166	-0.109329	0.0934226	-1.17027	0.241894	0.563596
NAA10	584.436	-0.0645875	0.0941372	-0.6861	0.49265	0.774453
NAA15	1200.22	0.082776	0.0693547	1.19352	0.232667	0.551251
NAA16	643.764	0.234414	0.103704	2.26042	0.0237951	0.152246
NAA20	706.924	-0.0458577	0.0767416	-0.59756	0.550134	0.808171
NAA25	1369.16	-0.0209651	0.0796428	-0.26324	0.792366	0.93014
NAA30	351.605	0.0686469	0.0934987	0.734202	0.462826	0.755092
NAA35	952.372	0.0937755	0.0687143	1.36472	0.172342	0.475526
NAA38	525.653	-0.313896	0.114311	-2.74597	0.00603321	0.0604371
NAA40	266.873	-0.0564886	0.101545	-0.55629	0.578012	0.824517
NAA50	346.083	0.175876	0.100516	1.74974	0.0801638	0.318367
NAA60	452.898	-0.0897563	0.0866391	-1.03598	0.300212	0.619331
NAAA	379.125	-0.350183	0.105183	-3.32927	0.000870755	0.0145598
NAALAD2	186.07	0.385614	0.14611	2.6392	0.00831008	0.0756954
NAALADL1	1.55746	-0.831499	1.36783	-0.607896	0.543257	NA
NAALADL2	79.3007	0.13616	0.194124	0.701406	0.48305	0.76832
NAB1	791.023	0.0348448	0.0707393	0.492581	0.622309	0.848697
NAB2	968.359	0.324228	0.0776047	4.17794	2.94e-05	0.000970552
NABP1	33.3672	0.938201	0.324563	2.89066	0.00384434	0.0437874
NABP2	813.738	-0.0128832	0.083601	-0.154103	0.877528	0.961909
NACA	6916.34	0.0604776	0.0726703	0.832219	0.405285	0.714946
NACA2	1051.08	0.0833552	0.0783562	1.0638	0.28742	0.609078
NACAD	613.946	0.0624753	0.0940617	0.664195	0.506565	0.782783
NACC1	341.406	0.0776444	0.122403	0.634333	0.525864	0.79476
NACC2	143.419	-0.159616	0.167818	-0.951128	0.34154	0.660688
NADK	811.721	-0.0484972	0.087992	-0.551154	0.581528	0.826594
NADK2	572.527	0.235099	0.0872554	2.69438	0.00705203	0.0671578
NADSYN1	617.153	-0.0780568	0.0996607	-0.783225	0.433495	0.735078
NAE1	1280.61	0.0105573	0.077496	0.136231	0.891639	0.967255
NAF1	524.636	-0.00419884	0.105627	-0.0397514	0.968291	0.989625
NAGA	339.184	-0.173756	0.0993545	-1.74885	0.0803172	0.31883
NAGK	1640.04	-0.061923	0.0964787	-0.641831	0.520983	0.791997
NAGLU	424.354	0.0973342	0.114901	0.847116	0.39693	0.706311
NAGPA	78.0153	0.191552	0.181038	1.05808	0.290021	0.611719
NAGPA-AS1	33.8302	-0.0596583	0.289571	-0.206023	0.836773	0.947762
NAGS	29.8333	0.139989	0.274451	0.510069	0.610003	0.841963
NAIF1	230.112	-0.2854	0.112298	-2.54145	0.0110394	0.0924757
NAIP	116.882	-0.131815	0.208454	-0.632347	0.52716	0.795303
NALCN	157.928	-0.0622329	0.179927	-0.345878	0.729434	0.903665
NALCN-AS1	14.1727	-0.374225	0.39241	-0.953658	0.340257	0.659493
NALT1	10.2691	-0.60215	0.477908	-1.25997	0.20768	0.522333
NAMA	0.646679	-0.714255	1.89377	-0.37716	0.706055	NA
NAMPT	431.932	0.372364	0.128198	2.9046	0.00367724	0.0424017
NANOS1	259.89	-0.204688	0.194696	-1.05132	0.293112	0.613754
NANOS3	4.54236	0.456722	0.893224	0.511318	0.609128	NA
NANP	123.883	-0.141213	0.153337	-0.920933	0.357086	0.672913
NANS	282.921	0.296219	0.129273	2.29142	0.0219389	0.145439
NAP1L1	5925.91	0.0474493	0.0774783	0.612421	0.540259	0.802029
NAP1L2	334.071	0.0236119	0.115283	0.204817	0.837715	0.948004
NAP1L3	1350.51	0.167574	0.0800478	2.09343	0.0363112	0.20128
NAP1L4	1869.36	-0.0143574	0.0619305	-0.231831	0.816669	0.942226
NAP1L5	138.355	-0.0763676	0.156793	-0.487058	0.626217	0.849566
NAPA	3677.72	-0.0390797	0.058558	-0.667368	0.504537	0.781736
NAPA-AS1	26.2468	-0.0230939	0.339884	-0.0679464	0.945828	0.98427
NAPB	9348.99	-0.0160124	0.0634168	-0.252495	0.800658	0.933457
NAPEPLD	232.306	-0.0967395	0.142577	-0.678507	0.49745	0.778443
NAPG	451.012	-0.0362833	0.0746913	-0.485776	0.627126	0.849893
NAPRT	418.316	-0.192489	0.096114	-2.00271	0.0452084	0.230806
NAPSA	8.58411	0.626526	0.686965	0.91202	0.361758	NA
NARF	1202.25	-0.0173908	0.0767053	-0.226722	0.82064	0.943398
NARFL	601.786	0.100179	0.0733956	1.36491	0.17228	0.475526
NARR	45.382	-0.0394924	0.284517	-0.138805	0.889604	0.966959
NARS	4392	0.00323214	0.0457859	0.0705924	0.943722	0.983861
NARS2	1321.67	-0.145862	0.0610921	-2.38757	0.0169599	0.122594
NASP	1517.89	-0.3619	0.0496178	-7.29376	3.01e-13	8.13e-11
NAT1	21.8831	-0.618195	0.353025	-1.75114	0.0799223	0.31792
NAT10	1160.25	0.0827042	0.0559841	1.47728	0.139601	0.426285
NAT14	482.471	-0.229878	0.0818008	-2.81022	0.00495084	0.0528989
NAT16	11.7093	0.360394	0.56161	0.641716	0.521057	0.791997
NAT6	62.3915	0.0299542	0.198467	0.150928	0.880033	0.963171
NAT8	5.81335	0.466524	0.676382	0.689734	0.490361	NA
NAT8L	87.6635	0.172375	0.189575	0.90927	0.363208	0.678099
NAT9	759.372	0.00336136	0.101245	0.0332003	0.973515	0.991539
NATD1	39.9681	-0.613386	0.254369	-2.4114	0.0158912	0.117728
NAV1	298.733	0.413128	0.192854	2.14218	0.0321791	0.185589
NAV2	1146.26	0.457192	0.114367	3.99759	6.4e-05	0.0018102
NAV2-AS2	75.081	0.452124	0.195416	2.31365	0.0206872	0.139772
NAV2-AS4	0.750137	0.488375	1.88234	0.259451	0.795288	NA
NAV3	233.771	0.0458148	0.126946	0.3609	0.718174	0.898616
NAXD	1071.49	-0.0848743	0.0585845	-1.44875	0.147407	0.438638
NAXE	979.251	-0.157644	0.0800328	-1.96974	0.0488685	0.241142
NBAS	2617.17	0.10679	0.0593584	1.79907	0.0720078	0.300645
NBAT1	8.6385	0.260665	0.560331	0.465198	0.64179	NA
NBEA	7963.75	-0.304091	0.066324	-4.58493	4.54e-06	0.000195646
NBEAL1	596.725	0.0901385	0.140257	0.642666	0.520441	0.791645
NBEAL2	856.872	-0.125636	0.107612	-1.16749	0.243013	0.564276
NBL1	69.617	-1.08867	2.55086	-0.426787	0.669535	0.872939
NBN	566.602	0.0543251	0.110518	0.491549	0.623038	0.84895
NBPF1	1015.12	0.00256902	0.0864842	0.0297051	0.976302	0.992433
NBPF10	2038.72	-0.102776	0.0967806	-1.06194	0.288261	0.610261
NBPF11	1036.96	0.0306953	0.0717643	0.427724	0.668852	0.8727
NBPF12	636.833	0.0407893	0.0928761	0.43918	0.660531	0.868031
NBPF14	1466.15	-0.0654442	0.0737532	-0.88734	0.374896	0.688067
NBPF15	452.257	-0.03879	0.100815	-0.384763	0.700413	0.888831
NBPF19	341.065	-0.0316713	0.111465	-0.284138	0.776305	0.922463
NBPF20	1468.79	-0.0451806	0.0914124	-0.49425	0.62113	0.848188
NBPF26	483.308	-0.0951418	0.109776	-0.866692	0.386111	0.696626
NBPF3	242.965	0.304684	0.119903	2.54109	0.0110508	0.0925247
NBPF7	3.59353	-1.19727	0.943833	-1.26852	0.204614	NA
NBPF8	832.759	-0.0794305	0.0888748	-0.893734	0.371464	0.684424
NBPF9	672.858	-0.263771	0.0921294	-2.86305	0.00419589	0.0469243
NBR1	5311.52	-0.0720839	0.0415291	-1.73575	0.0826088	0.323619
NBR2	119.002	0.00108924	0.157148	0.00693126	0.99447	0.998214
NCALD	186.423	-0.106571	0.151436	-0.703735	0.481598	0.767387
NCAM1	5748.59	0.00533987	0.0590153	0.0904828	0.927904	0.978295
NCAM1-AS1	326.829	-0.000782871	0.0907991	-0.00862202	0.993121	0.997733
NCAM2	136.448	0.199004	0.353941	0.562251	0.573945	0.822386
NCAN	546.297	0.279857	0.27646	1.01229	0.311401	0.631216
NCAPD2	1365.55	-0.149633	0.0844888	-1.77104	0.0765546	0.310464
NCAPD3	1134.85	-0.111729	0.0825454	-1.35355	0.175881	0.480343
NCAPG	38.3955	0.0563375	0.356679	0.15795	0.874496	0.961234
NCAPG2	356.949	-0.0979473	0.104836	-0.934293	0.350153	0.667282
NCAPH	49.9154	-0.298289	0.220744	-1.35129	0.176604	0.481157
NCAPH2	1336.64	-0.0447353	0.0731653	-0.611427	0.540917	0.802245
NCBP1	1564.37	-0.0364082	0.0869429	-0.41876	0.675391	0.875444
NCBP2	736.141	-0.157893	0.0874303	-1.80593	0.0709292	0.298124
NCBP2-AS2	418.359	-0.246622	0.0808388	-3.05079	0.00228238	0.0294576
NCBP3	717.471	-0.0267117	0.0705101	-0.378835	0.70481	0.891388
NCCRP1	24.9539	-0.535954	0.55979	-0.95742	0.338356	0.658323
NCDN	1016.99	-0.0182313	0.0810908	-0.224826	0.822115	0.943811
NCEH1	379.554	0.014758	0.120949	0.122018	0.902885	0.970984
NCF1	4.6812	2.03358	0.936872	2.17061	0.0299609	NA
NCF2	16.4225	-0.332094	0.412509	-0.805058	0.420786	0.726981
NCK1	387.67	0.0988874	0.139336	0.709705	0.477887	0.765684
NCK1-AS1	105.617	-0.218496	0.150629	-1.45055	0.146905	0.438247
NCK2	618.817	-0.0215103	0.0829821	-0.259216	0.795468	0.931651
NCKAP1	6774.27	0.123785	0.0423458	2.9232	0.00346449	0.0403941
NCKAP1L	5.80847	0.554135	0.646172	0.857566	0.391132	NA
NCKAP5	1867.95	-0.207411	0.0799674	-2.5937	0.00949502	0.0829601
NCKAP5L	932.859	0.0466777	0.0923221	0.505596	0.61314	0.844064
NCKIPSD	946.937	-0.0990085	0.109818	-0.901569	0.367286	0.68186
NCL	10669.2	-0.095382	0.0502872	-1.89674	0.0578617	0.265619
NCLN	440.876	-0.202394	0.0927149	-2.18297	0.0290379	0.173622
NCMAP	0.81574	-1.15303	2.45781	-0.469131	0.638976	NA
NCOA1	3439.55	0.0196173	0.0759793	0.258193	0.796258	0.931781
NCOA2	2778.04	-0.19144	0.0665541	-2.87646	0.00402163	0.0453576
NCOA3	1122.48	0.0757565	0.0789259	0.959843	0.337134	0.656983
NCOA4	1990	0.114369	0.0598209	1.91186	0.0558938	0.260666
NCOA5	635.661	-0.285359	0.119114	-2.39568	0.0165896	0.120886
NCOA6	3236.51	-0.0188821	0.0732453	-0.257793	0.796567	0.931781
NCOA7	1537.58	-0.064415	0.0769288	-0.837333	0.402405	0.712415
NCOR1	5904.43	-0.0488235	0.0436521	-1.11847	0.263367	0.585954
NCOR2	4572.71	0.0841685	0.0699275	1.20365	0.228723	0.546771
NCR3LG1	79.0836	0.512066	0.205654	2.48994	0.0127765	0.101273
NCRNA00250	3.62236	-1.42953	0.928548	-1.53953	0.123674	NA
NCS1	121.326	0.56627	0.177294	3.19396	0.00140333	0.0210208
NCSTN	2035.61	-0.0384146	0.0712783	-0.538938	0.58993	0.830532
ND1	25478.7	-0.0270665	0.0660062	-0.41006	0.681762	0.879221
ND2	48231.5	-0.0478242	0.0668414	-0.715488	0.474308	0.763451
ND3	13749.7	-0.0729911	0.0762603	-0.957131	0.338501	0.658385
ND4	162472	-0.0346058	0.0587173	-0.589363	0.555618	0.811197
ND4L	14860.2	0.0658292	0.0650707	1.01166	0.311702	0.631381
ND5	82583.5	-0.0456888	0.0629255	-0.726077	0.467791	0.759088
ND6	34230.2	-0.116899	0.0588516	-1.98633	0.0469962	0.236487
NDC1	900.206	-0.0203903	0.0663819	-0.307167	0.758716	0.915361
NDC80	25.1791	-0.487247	0.38858	-1.25392	0.209872	0.524814
NDE1	94.7827	-0.0906137	0.188963	-0.479532	0.63156	0.853089
NDEL1	481.354	0.141225	0.078644	1.79575	0.072535	0.301803
NDFIP1	4805.74	-0.189222	0.061168	-3.09348	0.00197826	0.026774
NDFIP2	573.793	0.0480372	0.0923656	0.520077	0.60301	0.838165
NDN	1224.29	-0.302431	0.0827178	-3.65618	0.000256001	0.00544034
NDNF	778.23	0.185505	0.127926	1.45009	0.147033	0.438247
NDOR1	858.878	-0.0931593	0.0798083	-1.16729	0.243094	0.564276
NDP	82.6251	-0.220511	0.208244	-1.05891	0.289642	0.611374
NDRG1	3431.54	-0.289083	0.362673	-0.79709	0.425399	0.730384
NDRG2	1604.22	-0.212812	0.0531191	-4.00631	6.17e-05	0.00175328
NDRG3	6277.43	-0.29102	0.051437	-5.65779	1.53e-08	1.32e-06
NDRG4	2803.54	0.0582842	0.11042	0.52784	0.59761	0.835618
NDST1	913.964	-0.0811782	0.0789642	-1.02804	0.303932	0.621844
NDST2	939.082	-0.0368108	0.0666149	-0.552591	0.580544	0.825739
NDST3	34.4704	0.514022	0.287251	1.78945	0.0735416	0.303089
NDST4	5.10533	0.113298	0.762911	0.148508	0.881942	NA
NDUFA1	1526.23	-0.175473	0.0641822	-2.73398	0.00625738	0.0619533
NDUFA10	3314.43	-0.14561	0.048567	-2.99813	0.0027164	0.0336257
NDUFA11	1443.99	-0.105346	0.0856554	-1.22988	0.218741	0.53472
NDUFA12	1032.07	-0.0540884	0.0864061	-0.625979	0.531329	0.797229
NDUFA13	2140.07	-0.134541	0.0788696	-1.70586	0.088034	0.335642
NDUFA2	1578.28	-0.206013	0.0631897	-3.26023	0.00111321	0.0174316
NDUFA3	676.102	-0.199868	0.0927264	-2.15546	0.031126	0.182009
NDUFA4	1424.24	-0.149467	0.0791979	-1.88726	0.0591248	0.269055
NDUFA4L2	161.582	-0.0374034	0.395739	-0.0945152	0.9247	0.977741
NDUFA5	2893.42	-0.137806	0.0437936	-3.14673	0.00165108	0.0234687
NDUFA6	1018.12	-0.12009	0.0713156	-1.68392	0.0921962	0.344433
NDUFA6-AS1	268.298	-0.134876	0.0940743	-1.43372	0.151652	0.444509
NDUFA7	1148.95	-0.12244	0.0714515	-1.71362	0.0865995	0.333412
NDUFA8	1069.54	-0.104114	0.0742758	-1.40172	0.161	0.460095
NDUFA9	1808.53	-0.110184	0.0568427	-1.93841	0.0525733	0.252141
NDUFAB1	1136.79	-0.138058	0.0671548	-2.05582	0.0398	0.213156
NDUFAF1	537.024	-0.0873941	0.092852	-0.941219	0.346593	0.664282
NDUFAF2	243.762	0.0922386	0.131788	0.699902	0.483988	0.769034
NDUFAF3	862.077	0.0103899	0.0841124	0.123524	0.901692	0.970484
NDUFAF4	290.227	-0.0633155	0.115603	-0.547698	0.583899	0.827102
NDUFAF5	541.886	0.0184308	0.0699893	0.263337	0.792291	0.93014
NDUFAF6	252.803	0.0953309	0.122427	0.778673	0.436172	0.737203
NDUFAF7	523.932	0.167588	0.0859764	1.94923	0.0512682	0.248435
NDUFB1	974.898	-0.295961	0.0961057	-3.07954	0.00207322	0.0277115
NDUFB10	1103	-0.0770743	0.068564	-1.12412	0.260961	0.583419
NDUFB11	1010.32	-0.0565075	0.108305	-0.521743	0.601849	0.837531
NDUFB2	1366.67	-0.210737	0.08051	-2.61752	0.0088571	0.0793552
NDUFB2-AS1	22.5428	0.241282	0.29218	0.825798	0.408919	0.717614
NDUFB3	673.041	-0.1634	0.0805815	-2.02776	0.042585	0.222481
NDUFB4	2549.43	-0.0749787	0.0486325	-1.54174	0.123136	0.400384
NDUFB5	1337.33	-0.154091	0.0671796	-2.29372	0.0218066	0.144973
NDUFB6	912.86	-0.146802	0.0717128	-2.04709	0.0406495	0.216162
NDUFB7	1159.92	-0.224424	0.0707347	-3.17275	0.00151	0.0220819
NDUFB8	2699.16	-0.125317	0.0583037	-2.14939	0.0316033	0.183717
NDUFB9	1929.82	-0.144662	0.0677972	-2.13375	0.032863	0.187976
NDUFC1	697.442	-0.0663483	0.0833473	-0.796046	0.426005	0.730384
NDUFC2	1545.81	-0.201708	0.0608655	-3.314	0.000919725	0.0151439
NDUFC2-KCTD14	295.919	-0.239902	0.103183	-2.325	0.0200717	0.137241
NDUFS1	2753.92	-0.159053	0.0568042	-2.80003	0.00510981	0.0541282
NDUFS2	2425.58	-0.121895	0.0525489	-2.31965	0.0203596	0.138317
NDUFS3	1256.28	-0.0777112	0.0586185	-1.32571	0.184935	0.492677
NDUFS4	1175.57	-0.0236436	0.0635092	-0.372286	0.70968	0.894338
NDUFS5	1157.5	0.00689983	0.073127	0.094354	0.924828	0.977741
NDUFS6	977.16	-0.203986	0.0812033	-2.51204	0.0120034	0.0973816
NDUFS7	1177.36	-0.180451	0.0790475	-2.28282	0.0224412	0.147239
NDUFS8	1270.79	-0.0984562	0.0729135	-1.35031	0.176915	0.481538
NDUFV1	3590.27	-0.210667	0.0464488	-4.53547	5.75e-06	0.000237845
NDUFV2	942.556	-0.1909	0.0757501	-2.52013	0.0117313	0.0962224
NDUFV2-AS1	27.6146	-0.44264	0.337606	-1.31112	0.189819	0.499384
NDUFV3	561.897	-0.0353244	0.0799416	-0.441878	0.658578	0.867615
NEAT1	3923.98	0.654425	0.167103	3.9163	8.99e-05	0.00234736
NEB	119.206	0.32527	0.217488	1.49558	0.134763	0.417874
NEBL	6279.63	0.0748799	0.172196	0.434852	0.66367	0.86974
NEBL-AS1	19.2937	-0.209377	0.335738	-0.623632	0.532869	0.797729
NECAB1	7.73849	0.438563	0.732395	0.598807	0.549302	NA
NECAB2	156.896	0.621825	0.201939	3.07927	0.0020751	0.0277151
NECAB3	627.806	-0.0634775	0.0735898	-0.862586	0.388365	0.699191
NECAP1	3076.81	-0.107386	0.0598514	-1.79421	0.07278	0.30226
NECAP2	493.558	0.061631	0.0971413	0.634447	0.525789	0.79476
NECTIN1	862.181	0.0170512	0.0970108	0.175766	0.860478	0.956193
NECTIN2	1119.32	0.0438349	0.0601177	0.729152	0.465909	0.757537
NECTIN3	835.262	0.108728	0.0906457	1.19948	0.23034	0.548386
NECTIN4	1.67505	3.6107	1.87876	1.92185	0.0546243	NA
NEDD1	435.441	-0.0123385	0.0992037	-0.124375	0.901018	0.97022
NEDD4	695.58	0.0518117	0.0786192	0.659021	0.509883	0.784183
NEDD4L	3591.39	0.0183202	0.108125	0.169435	0.865454	0.957981
NEDD8	585.198	-0.108559	0.0941579	-1.15295	0.248931	0.571293
NEDD8-MDP1	25.2952	-0.180863	0.294615	-0.613898	0.539283	0.801401
NEDD9	947.786	-0.0377695	0.102621	-0.368049	0.712837	0.895966
NEFH	68.1375	-0.010852	0.222322	-0.0488121	0.961069	0.988096
NEFL	554.281	-0.334554	0.217733	-1.53653	0.124408	0.402397
NEFM	223.667	0.105653	0.313472	0.337042	0.736085	0.905829
NEGR1	799.981	-0.201118	0.0797422	-2.5221	0.0116656	0.0959489
NEIL1	177.527	-0.0765271	0.145612	-0.525555	0.599198	0.836383
NEIL2	428.131	-0.177291	0.107082	-1.65566	0.0977907	0.355017
NEIL3	5.93559	-0.34392	0.668778	-0.514252	0.607076	NA
NEK1	1095.27	-0.126847	0.0918863	-1.38048	0.16744	0.469049
NEK10	350.159	-0.35139	0.118903	-2.95527	0.00312396	0.0374095
NEK11	157.784	-0.0567884	0.155295	-0.365682	0.714602	0.896938
NEK2	23.0065	-0.771554	0.427272	-1.80577	0.0709547	0.298124
NEK3	196.535	-0.0763708	0.119459	-0.639304	0.522625	0.793037
NEK4	1300.52	-0.108873	0.0579119	-1.87997	0.0601118	0.2714
NEK5	76.142	0.175963	0.218148	0.806621	0.419885	0.726307
NEK6	322.957	0.0835237	0.15801	0.528598	0.597084	0.83533
NEK7	416.69	0.0102494	0.105547	0.0971069	0.922642	0.977443
NEK8	58.7391	-0.161311	0.207798	-0.776287	0.43758	0.738111
NEK9	1063.21	-0.0966375	0.120838	-0.799729	0.423868	0.729239
NELFA	1109.19	0.0547206	0.0781254	0.700419	0.483666	0.768662
NELFB	1812.54	-0.052371	0.0670793	-0.780733	0.43496	0.736001
NELFCD	2328.62	-0.010972	0.0760925	-0.144193	0.885348	0.96559
NELFE	1190.74	0.0114704	0.067646	0.169566	0.865352	0.957956
NELL1	7.42851	-1.99015	0.852102	-2.33558	0.019513	NA
NELL2	4542.06	-0.147291	0.078319	-1.88066	0.0600187	0.271334
NEMF	2131.88	-0.0109106	0.0746804	-0.146098	0.883844	0.965181
NEMP1	306.278	-0.00666075	0.111152	-0.0599244	0.952216	0.986137
NEMP2	92.9167	-0.00248296	0.165938	-0.0149632	0.988062	0.996493
NENF	797.743	-0.120707	0.0895598	-1.34778	0.17773	0.482295
NEO1	2484.83	0.0362959	0.0486647	0.745836	0.455766	0.750664
NEPRO	812.443	0.0371141	0.0639626	0.580246	0.561749	0.814664
NES	6186.82	1.28366	0.21892	5.86361	4.53e-09	4.6e-07
NET1	946.46	0.137795	0.100878	1.36595	0.171954	0.475137
NETO1	365.9	0.396937	0.114806	3.45746	0.000545296	0.0100209
NETO2	274.177	0.347701	0.178923	1.94331	0.0519793	0.250756
NEU1	1311.16	0.132077	0.0790536	1.67072	0.0947767	0.349261
NEU3	365.501	-0.184788	0.119549	-1.5457	0.122176	0.398613
NEU4	15.7181	-1.11665	0.921484	-1.2118	0.225589	0.542376
NEURL1	2435.75	-0.0587453	0.0821714	-0.714912	0.474663	0.763756
NEURL1-AS1	0.702647	3.06361	1.92517	1.59135	0.111531	NA
NEURL1B	33.7547	0.785973	0.346127	2.27076	0.0231612	0.14997
NEURL2	14.1008	-0.150306	0.574368	-0.261689	0.793561	0.930562
NEURL3	2.89139	-0.920107	1.10041	-0.836152	0.40307	NA
NEURL4	1824.02	-0.0647405	0.0638632	-1.01374	0.310709	0.630256
NEUROD1	7665.55	0.190744	0.0542696	3.51476	0.000440159	0.00840197
NEUROD2	31.3565	-0.262265	0.349982	-0.749367	0.453636	0.749089
NEUROD4	629.878	0.298107	0.0907705	3.28419	0.00102277	0.0163658
NEUROD6	4.62378	0.69006	1.15205	0.598987	0.549182	NA
NEUROG1	49.7113	0.383061	0.301158	1.27196	0.203388	0.515974
NEUROG2	12.0272	-1.09971	0.509201	-2.15968	0.0307976	0.180763
NEUROG3	0.455745	-1.05601	3.05245	-0.345953	0.729378	NA
NEXN	41.3173	0.253102	0.286776	0.882579	0.377464	0.690064
NEXN-AS1	9.54089	-0.0307941	0.49014	-0.0628271	0.949904	NA
NF1	2491.85	0.064112	0.0866504	0.739893	0.459365	0.752868
NF2	788.935	0.0618501	0.091309	0.677371	0.498171	0.779086
NFAM1	3.72498	-1.48766	0.860525	-1.72878	0.0838486	NA
NFASC	2052.87	0.335697	0.170315	1.97103	0.0487201	0.240754
NFAT5	954.645	0.165583	0.135502	1.222	0.221709	0.538601
NFATC1	72.4637	0.512097	0.280577	1.82515	0.0679778	0.291544
NFATC2	2.19132	3.00256	1.54142	1.94792	0.0514249	NA
NFATC2IP	1674.75	-0.145406	0.0618138	-2.35232	0.0186568	0.131148
NFATC3	708.144	0.146262	0.0719912	2.03166	0.0421878	0.221006
NFATC4	630.483	0.0884095	0.131814	0.670717	0.502401	0.780677
NFE2	5.09392	0.0248475	0.858693	0.0289364	0.976915	NA
NFE2L1	3028.78	0.0575469	0.0601292	0.957055	0.33854	0.658385
NFE2L2	2057.15	-0.194594	0.0637099	-3.05438	0.00225523	0.0293045
NFE2L3	104.731	0.0735922	0.169249	0.434816	0.663696	0.86974
NFE4	0.632972	0.897794	1.93043	0.465075	0.641878	NA
NFIA	69.7938	-0.188243	0.225989	-0.832976	0.404858	0.714687
NFIA-AS2	1.77947	0.0567769	1.23096	0.046124	0.963211	NA
NFIB	801.196	-0.153225	0.125462	-1.22129	0.221977	0.538617
NFIC	356.149	0.177938	0.111596	1.59449	0.110827	0.378625
NFIL3	1060.55	0.362137	0.136328	2.65636	0.00789895	0.072929
NFIX	522.76	-0.248315	0.158064	-1.57097	0.116189	0.387431
NFKB1	512.267	0.247202	0.113294	2.18196	0.0291125	0.173769
NFKB2	1006.02	0.311065	0.0892728	3.48443	0.000493178	0.00919037
NFKBIA	609.001	0.544288	0.0955313	5.69748	1.22e-08	1.07e-06
NFKBIB	425.539	-0.171431	0.106324	-1.61235	0.106885	0.371024
NFKBID	34.7495	0.49407	0.339164	1.45673	0.145191	0.435421
NFKBIE	212.968	0.185161	0.104386	1.77381	0.0760946	0.309545
NFKBIL1	513.883	-0.0187662	0.0957825	-0.195925	0.844669	0.950603
NFKBIZ	219.65	1.15759	0.186358	6.21167	5.24e-10	6.75e-08
NFRKB	730.429	0.0258189	0.0948207	0.272292	0.785398	0.926816
NFS1	885.256	-0.282366	0.0987098	-2.86057	0.00422887	0.0471709
NFU1	1170.7	-0.0579767	0.0727326	-0.797121	0.425381	0.730384
NFX1	1436.76	0.0450345	0.0591703	0.7611	0.446597	0.744587
NFXL1	582.463	0.146217	0.0748083	1.95455	0.0506364	0.246483
NFYA	422.188	0.237108	0.0849369	2.79158	0.00524508	0.0550882
NFYB	581.89	-0.00164701	0.0868051	-0.0189737	0.984862	0.995148
NFYC	906.152	-0.0776971	0.0709212	-1.09554	0.27328	0.595869
NFYC-AS1	180.946	-0.251179	0.145446	-1.72696	0.0841753	0.327589
NGB	1.71431	1.51298	1.41683	1.06786	0.285582	NA
NGDN	778.53	0.116885	0.0769311	1.51935	0.128675	0.40863
NGEF	90.6612	-0.0579826	0.220608	-0.262831	0.792681	0.93014
NGF	6.96819	1.74426	0.745991	2.33818	0.019378	NA
NGFR	1154.11	0.858643	0.145295	5.90965	3.43e-09	3.65e-07
NGLY1	1125.17	0.0135538	0.105845	0.128053	0.898107	0.969211
NGRN	7199.22	-0.159667	0.0453865	-3.51793	0.000434924	0.00832045
NHEJ1	126.444	0.0644697	0.163492	0.39433	0.693338	0.885188
NHLH1	3.4562	1.3148	1.06416	1.23552	0.216635	NA
NHLH2	27.5845	0.29316	0.371278	0.789597	0.429763	0.732444
NHLRC1	13.1015	-4.8e-05	0.510186	-9.4e-05	0.999925	0.999935
NHLRC2	510.154	0.0736323	0.108118	0.681035	0.495849	0.777221
NHLRC3	617.089	-0.121491	0.0990259	-1.22686	0.219876	0.535808
NHLRC4	0.762198	-0.792073	1.60808	-0.492559	0.622324	NA
NHP2	729.33	-0.0181596	0.0968289	-0.187544	0.851234	0.953107
NHS	878.833	0.0429226	0.103995	0.412739	0.679798	0.87832
NHSL1	923.7	0.0388426	0.0924132	0.420315	0.674256	0.875444
NHSL2	32.0419	0.353615	0.334696	1.05653	0.290728	0.611866
NICN1	181.975	-0.225581	0.143129	-1.57607	0.11501	0.385138
NID1	245.504	0.402287	0.165384	2.43244	0.0149975	0.113259
NID2	142.338	0.0475718	0.225452	0.211006	0.832883	0.946825
NIF3L1	443.892	0.0272073	0.0879209	0.309452	0.756978	0.914196
NIFK	335.175	0.133694	0.0897128	1.49024	0.136161	0.42032
NIFK-AS1	375.891	-0.00241652	0.0969169	-0.0249339	0.980108	0.993588
NIM1K	797.179	-0.214084	0.124834	-1.71495	0.0863544	0.33299
NIN	3565.76	0.00650171	0.0698892	0.0930289	0.925881	0.977741
NINJ1	142.485	-0.135538	0.158807	-0.853478	0.393394	0.703025
NINL	1777.76	0.0143094	0.0662987	0.215833	0.829118	0.945549
NIP7	128.778	-0.0610744	0.156003	-0.391495	0.695431	0.886128
NIPA1	131.918	-0.111745	0.157266	-0.710548	0.477365	0.765487
NIPA2	556.304	0.117831	0.0878982	1.34054	0.180071	0.486124
NIPAL1	92.4758	-0.275377	0.222773	-1.23613	0.216409	0.53249
NIPAL2	803.517	0.0353395	0.137464	0.257082	0.797116	0.931836
NIPAL3	2585.64	-0.275102	0.0662822	-4.15047	3.32e-05	0.0010742
NIPAL4	2.24473	-0.158573	1.01849	-0.155694	0.876274	NA
NIPBL	4522.1	0.0798282	0.0634928	1.25728	0.208653	0.523165
NIPBL-AS1	1314.64	-0.0923067	0.0626034	-1.47447	0.140356	0.42693
NIPSNAP1	1396.65	-0.0591607	0.0646335	-0.915325	0.360021	0.675568
NIPSNAP3A	203.204	-0.0323577	0.147247	-0.219751	0.826065	0.945055
NIPSNAP3B	49.4826	0.372823	0.212113	1.75766	0.0788055	0.315222
NISCH	3644.28	0.0197746	0.0523536	0.377712	0.705644	0.891676
NIT1	587.77	-0.0585575	0.0776695	-0.753932	0.45089	0.747368
NIT2	396.671	-0.0596357	0.0963568	-0.618906	0.535978	0.799946
NKAIN1	35.2143	0.259627	0.310898	0.835087	0.403669	0.713553
NKAIN2	8.1011	0.410016	0.572081	0.71671	0.473553	NA
NKAIN3	6.82689	0.764578	0.624525	1.22426	0.220856	NA
NKAIN4	99.3946	0.111061	0.241047	0.460744	0.644982	0.860642
NKAP	453.892	-0.0411504	0.0962905	-0.427356	0.66912	0.8727
NKD1	80.336	0.0153686	0.183089	0.0839402	0.933104	0.980871
NKD2	79.3949	0.231442	0.227245	1.01847	0.308455	0.627528
NKG7	0.892633	1.03137	2.27321	0.453706	0.65004	NA
NKILA	295.564	-0.124057	0.10723	-1.15693	0.247301	0.569673
NKIRAS1	561.389	-0.272978	0.0820273	-3.32789	0.000875072	0.0146054
NKIRAS2	655.774	-0.109634	0.0869068	-1.26152	0.207122	0.521873
NKPD1	75.1567	-0.439585	0.175151	-2.50975	0.0120816	0.0979485
NKRF	394.129	-5.63e-05	0.0836405	-0.000673454	0.999463	0.999904
NKTR	4056.08	0.148776	0.121822	1.22126	0.221988	0.538617
NKX1-2	2.25143	0.39933	1.35586	0.29452	0.76836	NA
NKX3-1	39.2325	-0.215382	0.279652	-0.770177	0.441195	0.74114
NKX3-2	2.00157	-1.96853	1.3374	-1.47191	0.141044	NA
NKX6-1	6.59491	-1.20837	1.68592	-0.716745	0.473531	NA
NKX6-2	11.0614	-0.432401	0.511678	-0.845063	0.398075	0.707667
NLE1	245.207	-0.172241	0.12667	-1.35976	0.173905	0.477829
NLGN1	451.292	-0.0103219	0.101168	-0.102028	0.918735	0.976332
NLGN2	1377.66	-0.0253117	0.0822209	-0.30785	0.758196	0.915118
NLGN3	153.606	0.0874407	0.147178	0.594116	0.552435	0.809528
NLGN4X	444.251	0.0677119	0.112929	0.599595	0.548776	0.807767
NLGN4Y	55.5656	-0.250342	0.208722	-1.1994	0.230372	0.548386
NLK	3885.8	-0.17225	0.0571049	-3.01638	0.00255816	0.0322687
NLN	329.567	0.269808	0.0917482	2.94074	0.0032743	0.0388592
NLRC3	190.509	-0.057309	0.139239	-0.411586	0.680643	0.878552
NLRC4	30.0526	0.136714	0.309865	0.441206	0.659064	0.86762
NLRC5	115.18	2.0148	0.260508	7.73409	1.04e-14	3.67e-12
NLRP1	1.41549	0.591983	1.91142	0.309708	0.756783	NA
NLRP11	1.10436	0.806363	1.77588	0.454063	0.649783	NA
NLRP12	1.01891	0.303319	1.74025	0.174297	0.861632	NA
NLRP14	32.8441	-0.179458	0.272155	-0.659396	0.509642	0.784125
NLRP3	6.33182	0.805128	0.704833	1.1423	0.25333	NA
NLRP6	4.2582	-0.190273	0.754184	-0.25229	0.800817	NA
NLRP9	1.3373	-0.311515	1.49958	-0.207736	0.835435	NA
NLRX1	228.455	-0.156064	0.130965	-1.19165	0.233398	0.551942
NMB	78.37	0.223676	0.276959	0.807616	0.419312	0.725793
NMBR	8.82716	0.221746	0.513601	0.431748	0.665925	NA
NMD3	1668.2	0.054317	0.0639515	0.849346	0.395689	0.705154
NME1	722.9	-0.405485	0.10367	-3.9113	9.18e-05	0.00237856
NME1-NME2	5445.56	-0.224626	0.0735792	-3.05285	0.00226681	0.0293641
NME2	1.82519	0	4.78466	0	1	NA
NME3	324.973	-0.180669	0.128282	-1.40837	0.159023	0.457044
NME4	270.355	0.0439903	0.141651	0.310555	0.756139	0.914196
NME5	217.586	-0.44217	0.140412	-3.14908	0.00163783	0.0232996
NME6	158.877	-0.0385556	0.156024	-0.247113	0.804821	0.935497
NME7	1255.33	-0.0612247	0.0613364	-0.99818	0.318192	0.637271
NME9	211.308	-0.10809	0.120034	-0.900494	0.367858	0.682334
NMI	14.0491	0.755941	0.425565	1.77632	0.0756796	0.308511
NMNAT1	109.024	-0.055497	0.15701	-0.353461	0.723743	0.901202
NMNAT2	53.5343	0.88817	0.319705	2.77809	0.00546793	0.0567566
NMNAT3	154.553	0.0591448	0.158927	0.372149	0.709782	0.894338
NMRAL1	417.292	-0.0912351	0.113159	-0.806259	0.420094	0.726439
NMRK1	338.47	-0.0714207	0.0908479	-0.786157	0.431775	0.73388
NMRK2	42.7257	1.74171	0.797804	2.18313	0.0290262	0.173614
NMT1	2503.52	-0.059957	0.057852	-1.03639	0.300022	0.619331
NMT2	526.807	0.0076375	0.0830889	0.0919196	0.926762	0.978057
NMU	3.15855	1.19182	0.95681	1.24562	0.212905	NA
NMUR1	74.3019	-0.174153	0.213266	-0.816596	0.414159	0.722748
NNAT	6.85115	-0.929281	0.666289	-1.39471	0.163103	NA
NNMT	0.7786	1.04486	2.02674	0.515537	0.606178	NA
NNT	1966.02	-0.0753879	0.0642826	-1.17276	0.240893	0.562193
NNT-AS1	476.145	-0.0927033	0.0987978	-0.938314	0.348083	0.665457
NOA1	886.429	0.00663715	0.0772038	0.0859691	0.931491	0.98005
NOB1	879.717	0.192029	0.0993082	1.93367	0.0531537	0.253548
NOC2L	1592.02	-0.107061	0.0737648	-1.45138	0.146675	0.437893
NOC3L	641.371	0.0287632	0.10825	0.265712	0.790461	0.929348
NOC4L	307.864	0.0694078	0.135196	0.513386	0.607681	0.840897
NOCT	233.926	0.26796	0.113482	2.36125	0.0182137	0.128968
NOD1	178.161	0.190794	0.161381	1.18226	0.237103	0.557434
NODAL	5.93301	0.197403	0.803984	0.245531	0.806045	NA
NOG	36.9783	-0.337355	0.385742	-0.874562	0.381812	0.693678
NOL10	642.245	0.0726696	0.0848406	0.856543	0.391698	0.701665
NOL11	1232.53	0.0486433	0.0776648	0.626324	0.531102	0.797229
NOL12	172.159	-0.0711738	0.144675	-0.491958	0.622749	0.848828
NOL3	1730.28	-0.0909324	0.178188	-0.510317	0.609829	0.841857
NOL4	478.485	0.0397922	0.0920748	0.432172	0.665616	0.871113
NOL4L	1321.17	-0.0185438	0.0859289	-0.215804	0.82914	0.945549
NOL6	737.294	-0.000831516	0.0750943	-0.011073	0.991165	0.996884
NOL7	1283.11	-0.0989861	0.0669918	-1.47759	0.139519	0.426285
NOL8	893.18	-0.0378111	0.0689933	-0.54804	0.583664	0.827042
NOL9	210.74	0.115981	0.121344	0.955804	0.339171	0.658489
NOLC1	3031.67	0.000147318	0.0556011	0.00264955	0.997886	0.999326
NOM1	376.036	0.124485	0.0929954	1.33862	0.180696	0.486886
NOMO1	2607.84	0.10999	0.0641885	1.71355	0.0866111	0.333412
NOMO2	3320.84	0.089014	0.0496491	1.79286	0.0729948	0.302425
NOMO3	1713.03	0.096093	0.0667353	1.43991	0.149892	0.442404
NONO	3840.06	-0.0114809	0.0397743	-0.288651	0.772849	0.921523
NOP10	295.119	-0.021304	0.111902	-0.190381	0.84901	0.951949
NOP14	761.569	0.1435	0.0749883	1.91364	0.0556664	0.260461
NOP14-AS1	449.299	-0.324579	0.0945808	-3.43176	0.000599675	0.0107325
NOP16	185.331	0.169691	0.126999	1.33616	0.181498	0.487839
NOP2	584.018	0.215826	0.0790191	2.73131	0.00630822	0.0622076
NOP56	1660.3	0.234469	0.0579206	4.04811	5.16e-05	0.00153355
NOP58	1267.04	0.0327693	0.0695368	0.47125	0.637462	0.856701
NOP9	757.284	-0.0654191	0.0658824	-0.992968	0.320726	0.639968
NORAD	8862.23	0.106713	0.0562951	1.89559	0.0580141	0.265939
NOS1	11.3449	0.2282	0.673414	0.33887	0.734708	0.905552
NOS1AP	528.139	-0.2275	0.11868	-1.91693	0.0552471	0.259796
NOS2	52.6145	-0.0920899	0.201166	-0.45778	0.64711	0.861833
NOS3	4.08733	0.257834	0.915743	0.281557	0.778283	NA
NOSIP	1028.98	-0.0918761	0.0819285	-1.12142	0.26211	0.584741
NOSTRIN	3.06704	-0.568265	0.876333	-0.648458	0.516689	NA
NOTCH1	1264.25	-0.132536	0.0931205	-1.42327	0.154657	0.449906
NOTCH2	3381.2	0.149176	0.0761638	1.95863	0.0501566	0.244907
NOTCH2NL	186.044	-0.0423128	0.136744	-0.30943	0.756994	0.914196
NOTCH3	460.656	0.275915	0.14534	1.89841	0.0576426	0.265036
NOTCH4	71.5994	0.551537	0.194271	2.83901	0.00452539	0.0496126
NOTUM	5.98739	-0.216532	0.706895	-0.306314	0.759365	NA
NOV	34.7859	0.492061	0.390273	1.26081	0.207376	0.521873
NOVA1	167.623	0.408835	0.177545	2.30271	0.0212953	0.142652
NOVA1-AS1	58.6843	-0.579739	0.254772	-2.27552	0.0228746	0.148784
NOVA2	300.382	-0.0128882	0.110919	-0.116195	0.907498	0.973066
NOX4	203.69	0.0100683	0.14324	0.0702899	0.943963	0.983993
NOX5	1.72194	0.385149	1.36468	0.282226	0.77777	NA
NOXA1	241.685	-0.243037	0.119074	-2.04105	0.0412456	0.218189
NOXO1	11.93	0.163307	0.475393	0.34352	0.731207	0.904495
NOXRED1	31.2536	-0.0826367	0.307004	-0.269171	0.787798	0.928061
NPAS1	325.091	-0.0161219	0.0957695	-0.16834	0.866315	0.958524
NPAS2	231.733	0.232306	0.148382	1.5656	0.117443	0.390181
NPAS3	98.9451	0.326169	0.159102	2.05006	0.0403582	0.215253
NPAS4	105.94	2.3253	0.242498	9.58897	8.9e-22	6.4e-19
NPAT	652.175	0.0895067	0.0888814	1.00703	0.313918	0.632852
NPB	10.4735	0.0327148	0.602591	0.0542902	0.956704	0.986933
NPBWR1	0.559102	2.42327	4.71699	0.513733	0.607439	NA
NPC1	1634.6	0.118263	0.063359	1.86655	0.0619642	0.275794
NPC1L1	13.6987	1.51613	0.540186	2.80668	0.00500547	0.0533175
NPC2	989.933	0.266363	0.100518	2.6499	0.00805158	0.0738881
NPDC1	1393.97	-0.0979435	0.056076	-1.74662	0.0807031	0.319649
NPEPL1	41.9326	0.605646	0.38274	1.58239	0.11356	0.3828
NPEPPS	2919.56	-0.0754625	0.0551279	-1.36886	0.171042	0.473605
NPFF	9.98337	-1.38875	0.6588	-2.108	0.0350312	NA
NPFFR1	18.4353	0.19237	0.47444	0.405467	0.685134	0.880834
NPFFR2	5.73671	1.61656	0.801397	2.01718	0.0436763	NA
NPHP1	369.406	-0.278821	0.0926479	-3.00947	0.00261703	0.0328193
NPHP3	417.956	-0.153201	0.26105	-0.586863	0.557296	0.811741
NPHP3-ACAD11	1591.32	0.0121257	0.111293	0.108953	0.91324	0.974656
NPHP4	758.954	-0.0875871	0.0753518	-1.16238	0.245083	0.566151
NPHS1	101.743	0.672832	0.219106	3.0708	0.00213485	0.0282154
NPIPA1	520.59	0.117635	0.0841116	1.39856	0.161944	0.461063
NPIPA2	120.51	-0.105479	0.148419	-0.710683	0.477281	0.765487
NPIPA3	145.182	0.0222098	0.129855	0.171036	0.864196	0.95763
NPIPA5	420.241	0.0438814	0.118455	0.370449	0.711048	0.894885
NPIPA7	204.935	0.011451	0.134429	0.0851823	0.932116	0.980589
NPIPA8	239.28	-0.0554477	0.114989	-0.4822	0.629664	0.851541
NPIPB11	203.936	0.0480017	0.178211	0.269353	0.787658	0.928061
NPIPB15	91.5459	0.216778	0.181467	1.19459	0.232248	0.550807
NPIPB3	453.314	-0.0709423	0.135391	-0.52398	0.600293	0.83689
NPIPB4	409.575	0.074314	0.143457	0.518022	0.604443	0.838379
NPIPB5	580.986	0.0802355	0.120729	0.66459	0.506313	0.782599
NPIPB6	37.6133	0.642498	0.24805	2.5902	0.00959214	0.0835547
NPIPB8	27.6103	0.472927	0.282976	1.67126	0.0946697	0.349064
NPIPB9	21.4424	0.161218	0.33047	0.487845	0.62566	0.849307
NPL	138.093	0.162458	0.175291	0.926794	0.354033	0.670677
NPLOC4	2774.32	0.0192375	0.0549077	0.35036	0.726069	0.902688
NPM1	2336.47	0.114479	0.0717603	1.59529	0.110647	0.378504
NPM2	100.728	-0.29756	0.176498	-1.68591	0.0918129	0.343631
NPM3	193.975	0.243626	0.142367	1.71125	0.0870345	0.333971
NPNT	14.0003	0.267	0.533259	0.500694	0.616586	0.846031
NPPA	1.71555	-0.0820141	1.06912	-0.0767115	0.938853	NA
NPPA-AS1	9.57781	-0.0121463	0.847022	-0.01434	0.988559	NA
NPPB	10.2071	-0.445509	0.602543	-0.73938	0.459676	0.752877
NPPC	96.9947	-0.0874583	0.188867	-0.463069	0.643315	0.859701
NPR1	5.91244	1.81509	0.796848	2.27784	0.0227364	NA
NPR2	172.378	0.115792	0.17563	0.659292	0.509709	0.784125
NPR3	16.1943	1.48042	0.417188	3.54856	0.000387337	0.00756952
NPRL2	1031.41	0.146277	0.0966172	1.51399	0.130029	0.409871
NPRL3	1444.76	0.0808915	0.0604481	1.3382	0.180832	0.487012
NPSR1-AS1	1.91839	-0.632644	1.39737	-0.452738	0.650737	NA
NPTN	3962.23	-0.139254	0.0540758	-2.57517	0.010019	0.0861857
NPTN-IT1	144.35	-0.181184	0.192742	-0.940032	0.347201	0.664445
NPTX1	945.985	-0.0933341	0.159077	-0.586723	0.55739	0.811741
NPTX2	115.763	0.264799	0.215952	1.22619	0.220126	0.53587
NPTXR	289.007	0.203039	0.150311	1.35079	0.176763	0.481411
NPVF	1351.11	2.08602	0.360084	5.79316	6.91e-09	6.7e-07
NPW	8.72684	0.581534	0.609502	0.954113	0.340026	NA
NPY	43.967	0.118594	0.355489	0.333609	0.738675	0.907036
NPY1R	25.7933	1.25296	0.350044	3.57942	0.000344357	0.00691761
NPY2R	1.14005	-1.37895	1.67735	-0.822102	0.411019	NA
NPY4R	0.496205	0.805573	2.52829	0.318624	0.750011	NA
NPY5R	3.32091	2.83355	1.00355	2.82353	0.00474974	NA
NQO1	425.685	0.513157	0.166121	3.08906	0.00200793	0.0270483
NQO2	332.799	0.133444	0.134451	0.992507	0.32095	0.640005
NR0B1	23.3485	-0.768878	0.903041	-0.851432	0.394529	0.704064
NR1D1	2075.48	0.861152	0.172225	5.00016	5.73e-07	3.27e-05
NR1D2	4313.22	-0.0047811	0.052722	-0.0906851	0.927743	0.978295
NR1H2	1212.58	-0.0255838	0.0731578	-0.349707	0.726559	0.902693
NR1H3	154.172	0.0928648	0.166773	0.556834	0.577641	0.824258
NR1H4	3.42761	0.626717	1.09471	0.572495	0.566987	NA
NR1I2	4.89875	1.65518	0.848289	1.9512	0.0510331	NA
NR1I3	58.5126	-0.215137	0.186003	-1.15663	0.247424	0.569881
NR2C1	1265.45	-0.119396	0.089386	-1.33574	0.181635	0.488055
NR2C2	593.191	0.00346229	0.0760887	0.0455033	0.963706	0.98883
NR2C2AP	92.1901	0.191324	0.213333	0.896832	0.369809	0.683421
NR2E1	582.221	-0.559451	0.364233	-1.53597	0.124546	0.402518
NR2E3	3162.65	-0.535198	0.125964	-4.24883	2.15e-05	0.000741627
NR2F1	1081.16	0.0368418	0.110485	0.333455	0.738791	0.907049
NR2F1-AS1	705.995	0.0446668	0.0962995	0.463832	0.642768	0.859415
NR2F2	177.127	0.258666	0.171195	1.51095	0.130802	0.410997
NR2F2-AS1	6.10051	-0.273324	0.672558	-0.406394	0.684453	NA
NR2F6	1627.39	-0.192659	0.0605696	-3.18079	0.00146876	0.021718
NR3C1	410.163	0.0495414	0.126215	0.392516	0.694677	0.886048
NR3C2	381.133	0.130882	0.103848	1.26032	0.207554	0.522167
NR4A1	318.601	0.947812	0.178083	5.3223	1.02e-07	6.93e-06
NR4A2	178.695	0.822014	0.14101	5.82946	5.56e-09	5.51e-07
NR4A3	38.3284	1.06433	0.361791	2.94183	0.00326281	0.038803
NR5A2	0.903744	-0.580864	1.68599	-0.344525	0.730452	NA
NR6A1	46.2952	-0.0329581	0.277857	-0.118616	0.90558	0.972314
NRAP	29.5024	1.54057	0.437025	3.52514	0.000423263	0.00816983
NRARP	21.8345	-0.293267	0.326985	-0.896883	0.369781	0.683421
NRAS	211.496	0.262488	0.120828	2.17242	0.0298244	0.176977
NRAV	548.773	-0.231992	0.0989249	-2.34513	0.0190202	0.132826
NRBF2	249.335	0.0963944	0.113382	0.850176	0.395227	0.704627
NRBP1	3446.35	0.0625545	0.0506967	1.2339	0.217241	0.533169
NRBP2	740.993	-0.123466	0.119708	-1.0314	0.302355	0.621256
NRCAM	3244.05	0.179647	0.0860187	2.08847	0.0367558	0.202736
NRDC	4893.08	0.036389	0.0507525	0.716989	0.473381	0.76307
NRDE2	411.636	-0.187434	0.0883337	-2.12188	0.0338475	0.191814
NREP	732.75	-0.144496	0.0781311	-1.8494	0.0643994	0.281336
NRF1	452.433	0.17312	0.085627	2.02179	0.0431981	0.224458
NRG1	241.135	0.00910028	0.140767	0.0646477	0.948455	0.984825
NRG1-IT1	1.16719	0.888583	1.45704	0.609854	0.541959	NA
NRG2	40.8324	-0.217448	0.238989	-0.909865	0.362894	0.678015
NRG3	183.244	-0.121444	0.130058	-0.933773	0.350421	0.667419
NRG4	28.3105	-0.189816	0.311696	-0.608978	0.542539	0.803747
NRGN	2.02208	-0.514979	1.11195	-0.463131	0.643271	NA
NRIP1	2432.17	0.127299	0.0619408	2.05517	0.039863	0.213321
NRIP2	21.9659	0.244234	0.35527	0.687461	0.491792	0.774162
NRIP3	572.183	0.215906	0.0872617	2.47424	0.0133521	0.104729
NRK	22.1703	0.734775	0.403499	1.82101	0.0686059	0.293108
NRL	28164.5	-0.199029	0.123364	-1.61335	0.106668	0.3707
NRM	263.71	-0.180829	0.105628	-1.71195	0.0869052	0.333697
NRN1	1498.92	-0.378324	0.280941	-1.34663	0.178099	0.482841
NRN1L	37.9081	0.660291	0.2583	2.55629	0.0105795	0.0895782
NRON	1.10617	-0.653062	1.66912	-0.391261	0.695605	NA
NRP1	480.426	-0.119289	0.515051	-0.231607	0.816844	0.942226
NRP2	322.157	0.223557	0.167075	1.33806	0.180877	0.487012
NRROS	5.17414	0.967442	0.771328	1.25426	0.209749	NA
NRSN1	104.278	0.429427	0.192204	2.23423	0.0254681	0.159001
NRSN2	3236.71	0.0458644	0.0750086	0.611455	0.540898	0.802245
NRSN2-AS1	96.9288	0.104341	0.173344	0.601932	0.54722	0.807079
NRTN	256.555	-0.0990166	0.155947	-0.634937	0.525469	0.794535
NRXN1	388.433	0.15143	0.157105	0.963878	0.335107	0.654919
NRXN2	1739.87	0.212962	0.0988335	2.15475	0.031181	0.18227
NRXN3	1005.76	0.255909	0.107559	2.37925	0.0173479	0.12442
NSA2	910.355	0.146727	0.0828019	1.77202	0.076391	0.310198
NSD1	1822.34	0.0183841	0.0699209	0.262927	0.792607	0.93014
NSDHL	438.474	0.221304	0.0940557	2.3529	0.0186275	0.131091
NSF	7695.05	-0.226658	0.0518415	-4.37214	1.23e-05	0.000457556
NSFL1C	3358.69	-0.0667287	0.0681954	-0.978493	0.327831	0.646594
NSG1	174.407	0.46227	0.173107	2.67043	0.00757547	0.0708522
NSL1	399.986	0.0557585	0.0887328	0.628387	0.529751	0.796842
NSMAF	426.487	0.194618	0.131038	1.4852	0.13749	0.423197
NSMCE1	397.07	-0.371846	0.118316	-3.14282	0.00167329	0.0237452
NSMCE2	422.887	-0.00486828	0.109347	-0.0445215	0.964489	0.98883
NSMCE3	655.995	-0.00347619	0.0791725	-0.0439065	0.964979	0.98883
NSMCE4A	770.24	-0.178846	0.0896289	-1.9954	0.0459991	0.232875
NSMF	894.352	0.0792901	0.083398	0.950744	0.341734	0.660688
NSRP1	698.082	-0.0799178	0.0739448	-1.08078	0.279797	0.6021
NSUN2	1209.38	-0.0261331	0.0678458	-0.385183	0.700102	0.888598
NSUN3	144.681	-0.129004	0.15485	-0.833089	0.404795	0.714687
NSUN4	748.095	-0.148448	0.0779223	-1.90508	0.0567696	0.263033
NSUN5	679.436	-0.0744006	0.0786281	-0.946235	0.344029	0.662505
NSUN6	335.712	-0.0773915	0.103075	-0.750827	0.452757	0.748424
NSUN7	103.991	0.274262	0.184995	1.48254	0.138197	0.424205
NT5C	431.536	-0.102302	0.0825923	-1.23863	0.215481	0.531496
NT5C1A	4.21178	-0.0472269	0.858687	-0.0549989	0.956139	NA
NT5C1B-RDH14	1.41566	2.26938	1.87585	1.20979	0.22636	NA
NT5C2	1888.33	0.00395443	0.0672687	0.0587855	0.953123	0.986137
NT5C3A	401.898	-0.135764	0.0950468	-1.42839	0.153179	0.447707
NT5C3B	1410.79	-0.173396	0.064656	-2.68182	0.00732231	0.0690458
NT5DC1	454.185	-0.177435	0.0913507	-1.94235	0.0520945	0.251066
NT5DC2	1257.27	0.0367658	0.108114	0.340064	0.733808	0.905552
NT5DC3	70.5147	-0.0780818	0.190254	-0.410409	0.681506	0.87906
NT5DC4	0.832092	3.55498	2.10757	1.68677	0.0916483	NA
NT5E	903.872	-0.850041	0.327245	-2.59756	0.00938878	0.0823654
NT5M	78.9425	0.305897	0.188305	1.62447	0.104275	0.366739
NTAN1	286.427	0.00025836	0.10806	0.00239089	0.998092	0.999326
NTF3	12.6213	0.557876	0.462576	1.20602	0.22781	0.545605
NTF4	3.94783	0.99382	0.750131	1.32486	0.185217	NA
NTHL1	238.524	0.0907976	0.126816	0.71598	0.474004	0.763404
NTM	3384.49	-0.143041	0.0590093	-2.42404	0.0153491	0.115058
NTM-AS1	1.4148	0.840308	1.4741	0.570049	0.568645	NA
NTMT1	467.874	-0.0229184	0.0746911	-0.306842	0.758964	0.915395
NTN1	19.2008	-0.136108	0.401941	-0.338626	0.734892	0.905552
NTN3	22.7582	-0.219871	0.368462	-0.596726	0.55069	0.808522
NTN4	47.4217	0.343317	0.241338	1.42256	0.154864	0.450267
NTN5	89.6494	-0.314699	0.223382	-1.40879	0.158897	0.45676
NTNG1	39.5039	0.303568	0.273534	1.1098	0.267087	0.590575
NTNG2	3285.58	-0.207276	0.0676492	-3.06398	0.00218413	0.0286176
NTPCR	522.707	-0.211883	0.0776131	-2.73	0.00633351	0.0624008
NTRK1	52.5373	0.219845	0.515452	0.426509	0.669737	0.87295
NTRK2	490.182	-0.126935	0.472143	-0.26885	0.788045	0.928163
NTRK3	101.337	0.573056	0.208197	2.75247	0.00591477	0.0596873
NTS	6.48822	0.0602972	0.818292	0.0736866	0.94126	NA
NTSR1	23.8089	-0.185559	0.397475	-0.466845	0.640611	0.858259
NUAK1	67.9554	0.805001	0.266078	3.02543	0.00248282	0.0315026
NUAK2	41.6524	0.362974	0.263484	1.37759	0.168329	0.470035
NUB1	1137.98	0.113458	0.072197	1.57151	0.116065	0.387169
NUBP1	381.009	0.0104604	0.0929843	0.112496	0.91043	0.97349
NUBP2	1195.87	-0.0228718	0.0635257	-0.360041	0.718817	0.898898
NUBPL	376.029	-0.0686156	0.0763629	-0.898547	0.368894	0.682715
NUCB1	2992.61	-0.0603793	0.0686704	-0.879262	0.379259	0.691077
NUCB1-AS1	215.8	0.0342981	0.126969	0.270129	0.787061	0.928022
NUCB2	2381.83	-0.0420988	0.0571526	-0.736603	0.461364	0.753934
NUCKS1	3398.69	-0.0100084	0.0669761	-0.149433	0.881212	0.96359
NUDC	1812.14	-0.00869396	0.0639192	-0.136015	0.89181	0.967353
NUDCD1	487.931	-0.00456579	0.0956883	-0.0477152	0.961943	0.98823
NUDCD2	480.478	-0.107564	0.0851472	-1.26327	0.20649	0.521103
NUDCD3	1002.77	0.00433927	0.0767868	0.0565107	0.954935	0.986728
NUDT1	163.835	-0.0255388	0.135147	-0.18897	0.850116	0.952426
NUDT10	32.5268	0.371279	0.273708	1.35648	0.174947	0.479265
NUDT11	67.2415	0.0701887	0.201734	0.347927	0.727895	0.903377
NUDT12	639.915	-0.120335	0.0992723	-1.21217	0.225446	0.542126
NUDT13	64.0176	-0.275509	0.209808	-1.31315	0.189134	0.498553
NUDT14	628.739	-0.0846249	0.0823229	-1.02796	0.303967	0.621844
NUDT15	187.508	0.0487638	0.136785	0.3565	0.721466	0.90024
NUDT16	1872.51	0.0974596	0.0721559	1.35068	0.176798	0.481429
NUDT16L1	502.176	-0.303403	0.12976	-2.33819	0.0193774	0.134558
NUDT17	347.813	-0.0887661	0.122001	-0.727586	0.466867	0.758521
NUDT18	122.742	-0.34007	0.155085	-2.1928	0.028322	0.170703
NUDT19	105.792	-0.265006	0.156631	-1.69191	0.0906624	0.340769
NUDT2	192.926	-0.0201569	0.130736	-0.15418	0.877468	0.961909
NUDT21	1072.83	0.0270501	0.0791652	0.341691	0.732583	0.905484
NUDT22	261.066	-0.157426	0.103967	-1.5142	0.129975	0.409871
NUDT3	681.279	-0.0398372	0.0758287	-0.525358	0.599334	0.836383
NUDT4	175.081	0.248491	0.161362	1.53997	0.123569	0.400833
NUDT5	480.756	-0.155566	0.0989787	-1.57172	0.116016	0.38713
NUDT6	126.941	-0.128434	0.15769	-0.81447	0.415376	0.723701
NUDT7	94.836	-0.121189	0.183208	-0.661479	0.508305	0.783713
NUDT8	175.089	0.0416735	0.130526	0.319274	0.749519	0.91092
NUDT9	539.925	-0.134855	0.0875717	-1.53994	0.123576	0.400833
NUF2	48.1736	-0.478775	0.213816	-2.23919	0.0251435	0.157986
NUFIP1	158.448	-0.167421	0.151605	-1.10433	0.269451	0.592676
NUFIP2	1295.62	0.200538	0.0801939	2.50067	0.0123958	0.0996287
NUGGC	1.0843	-0.9841	1.49347	-0.658934	0.509938	NA
NUMA1	7458.3	-0.0534415	0.0706649	-0.756266	0.449489	0.746381
NUMB	843.669	0.107368	0.0761154	1.41059	0.158366	0.456182
NUMBL	436.779	0.236462	0.100569	2.35125	0.0187106	0.131148
NUP107	1202.23	-0.0110573	0.0607234	-0.182092	0.85551	0.954743
NUP133	2773.09	-0.110981	0.0670201	-1.65594	0.0977347	0.354993
NUP153	1955.08	0.109881	0.0561356	1.95742	0.0502983	0.24546
NUP155	1102.34	-0.0199012	0.0642812	-0.309596	0.756868	0.914196
NUP160	1363.28	0.108561	0.0694741	1.56261	0.118143	0.391151
NUP188	1447.38	-0.090191	0.109367	-0.824663	0.409563	0.718151
NUP205	2682.54	0.0782187	0.0490514	1.59463	0.110795	0.378602
NUP210	1259.11	0.0231143	0.0825567	0.279981	0.779492	0.92351
NUP210L	9.31147	1.13445	0.592794	1.91373	0.0556546	NA
NUP214	1923.34	0.0102985	0.0597503	0.172359	0.863155	0.957241
NUP35	349.012	-0.00764697	0.102918	-0.0743015	0.940771	0.982803
NUP37	534.466	-0.0926342	0.0991377	-0.9344	0.350098	0.667282
NUP43	954.589	-0.0569027	0.0723465	-0.78653	0.431557	0.733805
NUP50	217.455	0.0217731	0.116201	0.187375	0.851367	0.953107
NUP50-AS1	212.816	-0.0351166	0.1245	-0.282061	0.777897	0.923184
NUP54	885.155	0.0742279	0.0770302	0.96362	0.335236	0.654919
NUP58	1574.03	0.0675886	0.0613215	1.1022	0.270374	0.593509
NUP62	605.347	-0.0039388	0.0705331	-0.0558433	0.955467	0.986882
NUP62CL	16.3168	0.317101	0.471637	0.672341	0.501367	0.78027
NUP85	499.18	0.00119875	0.0872851	0.0137338	0.989042	0.996559
NUP88	664.007	-0.0691436	0.104518	-0.661546	0.508262	0.783713
NUP93	1617.5	-0.0238684	0.0725099	-0.329174	0.742024	0.9078
NUP98	2643.05	0.0559359	0.0605909	0.923172	0.355917	0.672107
NUPL2	576.425	0.0192494	0.0849522	0.226591	0.820742	0.943398
NUPR1	177.727	0.612284	0.337154	1.81604	0.069365	0.294891
NUS1	171.753	0.319107	0.12287	2.59712	0.00940093	0.0823758
NUSAP1	221.009	-0.139304	0.154932	-0.899129	0.368584	0.682634
NUTF2	261.393	0.0273679	0.107915	0.253606	0.7998	0.933132
NUTM1	5.97996	-0.104895	0.689445	-0.152144	0.879073	NA
NUTM2A	77.8175	-0.513793	0.192178	-2.67352	0.00750595	0.0703928
NUTM2A-AS1	165.603	-0.105467	0.133187	-0.791872	0.428435	0.731191
NUTM2B	64.1602	-0.167283	0.184251	-0.907904	0.363929	0.678767
NUTM2B-AS1	237.674	0.173288	0.104479	1.6586	0.0971971	0.35422
NUTM2F	4.6551	-0.805253	0.702925	-1.14557	0.251971	NA
NUTM2G	9.77833	0.368592	0.514211	0.71681	0.473491	NA
NVL	732.501	0.137711	0.0854713	1.61119	0.107138	0.371572
NWD1	41.5813	-0.194401	0.300902	-0.646062	0.518239	0.789968
NWD2	16.1264	0.189198	0.469899	0.402635	0.687217	0.882296
NXF1	2258.24	0.134574	0.0748709	1.79742	0.0722694	0.301227
NXF2	1.09863	1.36786	1.94681	0.702618	0.482294	NA
NXF2B	1.5335	-0.0561125	1.72722	-0.0324871	0.974084	NA
NXF5	3.11814	-0.808759	0.897223	-0.901403	0.367374	NA
NXN	485.865	0.116801	0.0946565	1.23395	0.217223	0.533169
NXNL1	1686.96	-0.418385	0.0726073	-5.7623	8.3e-09	7.82e-07
NXNL2	72.2634	0.0505044	0.284131	0.177751	0.858919	0.95565
NXPE2	1.00046	-0.189747	2.04652	-0.0927167	0.926129	NA
NXPE3	475.52	0.0907008	0.0958705	0.946076	0.34411	0.662505
NXPH1	106.521	-0.122281	0.220757	-0.553919	0.579634	0.825125
NXPH2	24.3657	-0.259539	0.387224	-0.670257	0.502694	0.780782
NXPH3	162.501	-0.175384	0.140935	-1.24443	0.21334	0.528783
NXPH4	1087.32	-0.594065	0.135953	-4.36963	1.24e-05	0.000459614
NXT1	203.19	0.353733	0.135603	2.6086	0.00909129	0.0804922
NXT2	47.8268	-0.138139	0.28305	-0.488037	0.625523	0.849255
NYAP1	303.162	0.38349	0.148619	2.58036	0.0098698	0.0853701
NYAP2	98.6725	0.503484	0.211789	2.37729	0.0174404	0.124876
NYNRIN	528.136	-0.0929177	0.0894225	-1.03909	0.298765	0.619308
NYX	7.93838	0.963858	0.585705	1.64564	0.0998385	NA
OAF	1246.47	0.283	0.0983567	2.87728	0.00401119	0.0452696
OARD1	316.338	-0.360519	0.0999553	-3.6068	0.000309992	0.00638332
OAS1	5.32571	-0.921914	0.642959	-1.43386	0.151612	NA
OAS3	11.7916	0.744104	0.544862	1.36567	0.172041	0.475303
OASL	1.3171	1.88468	1.90764	0.987963	0.323171	NA
OAT	1597.18	0.0186457	0.0482089	0.386769	0.698927	0.88786
OAZ1	6806.34	-0.0700076	0.0478017	-1.46454	0.143046	0.431539
OAZ2	1609.48	-0.186854	0.0713475	-2.61893	0.00882055	0.079151
OAZ3	27.2552	0.0169949	0.318798	0.0533093	0.957485	0.987159
OBFC1	319.169	0.247385	0.102301	2.4182	0.0155974	0.116364
OBSCN	1985.66	0.0750845	0.0901457	0.832924	0.404888	0.714687
OBSL1	4148.01	-0.163972	0.10858	-1.51014	0.131007	0.411327
OC90	107.948	0.598189	0.949336	0.630113	0.528621	0.796031
OCA2	18.0875	0.407026	0.334512	1.21678	0.22369	0.540236
OCEL1	540.601	-0.155252	0.0746794	-2.07891	0.0376254	0.205854
OCIAD1	3206.87	-0.0535999	0.0510186	-1.0506	0.293444	0.614056
OCIAD2	1708.45	-0.151667	0.0839406	-1.80684	0.0707876	0.298124
OCLM	1.72246	0.424043	1.27291	0.333129	0.739037	NA
OCLN	53.1133	-0.0136228	0.205406	-0.0663211	0.947122	0.984665
OCM	1.23021	-1.4082	1.78208	-0.790198	0.429412	NA
OCM2	0.749975	-2.35228	2.14032	-1.09903	0.271753	NA
OCRL	1605.93	0.114525	0.099506	1.15094	0.249758	0.571913
ODC1	3506.73	0.258339	0.0840605	3.07325	0.00211744	0.0281065
ODF2	760.297	0.0993197	0.0696454	1.42608	0.153846	0.44844
ODF2L	668.124	-0.185078	0.0898481	-2.0599	0.0394082	0.212111
ODF3B	13.0864	0.489134	0.466071	1.04948	0.293956	0.614476
ODF3L1	1.13132	-0.121711	1.90395	-0.0639256	0.949029	NA
ODF3L2	4.35074	0.58515	0.871265	0.671609	0.501833	NA
OFD1	1393.79	-0.0953184	0.120047	-0.794011	0.427189	0.730655
OGDH	1590.67	-0.0481557	0.0870228	-0.553369	0.580011	0.825377
OGDHL	2107.15	-0.294029	0.0487689	-6.02902	1.65e-09	1.9e-07
OGFOD1	1220.44	0.00895639	0.0814097	0.110016	0.912396	0.974438
OGFOD2	210.006	-0.244029	0.147525	-1.65416	0.0980952	0.355616
OGFOD3	510.987	0.0262881	0.0877505	0.299577	0.764499	0.91743
OGFR	1081.12	0.07462	0.063429	1.17643	0.239422	0.560427
OGFR-AS1	3.49061	0.288211	1.09549	0.263089	0.792482	NA
OGFRL1	783.078	0.0530783	0.0803985	0.66019	0.509132	0.78399
OGG1	373.166	-0.101518	0.112735	-0.900505	0.367852	0.682334
OGN	2.35754	0.00202028	1.45356	0.00138989	0.998891	NA
OGT	3642.44	0.152576	0.0939189	1.62455	0.104259	0.366739
OIP5	13.8266	-0.126031	0.487096	-0.258739	0.795836	0.931651
OIP5-AS1	2016.17	-0.038519	0.0629888	-0.611521	0.540855	0.802245
OIT3	2.08762	3.77093	1.31494	2.86775	0.00413404	NA
OLA1	668.662	-0.0578603	0.087415	-0.661903	0.508033	0.783713
OLAH	23.6362	0.503979	0.33264	1.51509	0.12975	0.409616
OLFM1	1316.86	-0.0525516	0.0929059	-0.565644	0.571636	0.821138
OLFM2	2851.31	0.0300545	0.106762	0.28151	0.778319	0.92322
OLFM3	746.964	0.00200431	0.161943	0.0123766	0.990125	0.996559
OLFM4	2.69676	-0.141672	0.930996	-0.152173	0.879051	NA
OLFML1	4.08682	0.113372	0.831437	0.136356	0.89154	NA
OLFML2A	12.0925	-1.04929	0.508269	-2.06444	0.038976	0.210498
OLFML2B	50.1682	0.0995443	0.275058	0.361903	0.717424	0.898199
OLFML3	10.9107	0.989421	0.504906	1.95962	0.0500407	0.244618
OLIG1	2.36675	-0.820258	1.06007	-0.77378	0.439061	NA
OLIG2	3.13554	-0.595187	0.970901	-0.613026	0.539859	NA
OLMALINC	202.516	0.451259	0.159048	2.83725	0.00455036	0.0497914
OMA1	467.868	-0.0639427	0.102923	-0.621265	0.534425	0.798606
OMG	5.75555	-0.578828	0.763204	-0.758418	0.448201	NA
OMP	1.3781	0.193106	1.49488	0.129178	0.897217	NA
ONECUT1	160.333	0.229928	0.214837	1.07025	0.284508	0.605958
ONECUT2	69.3836	0.303243	0.206939	1.46538	0.142818	0.431078
ONECUT3	17.0439	0.614183	0.445901	1.3774	0.168389	0.470035
OPA1	3022.35	0.0140303	0.0589589	0.237968	0.811906	0.940033
OPA1-AS1	9.90052	0.511743	0.486721	1.05141	0.29307	NA
OPA3	75.8279	-0.134087	0.189026	-0.709357	0.478103	0.765699
OPCML	115.549	0.0554694	0.195467	0.283779	0.77658	0.922463
OPHN1	193.856	0.169591	0.148991	1.13827	0.255009	0.577363
OPLAH	13.4628	0.892948	0.52916	1.68748	0.0915109	0.342987
OPN1LW	4751.16	-0.511228	0.136053	-3.75756	0.00017158	0.00395827
OPN1MW	7402.75	-0.479267	0.127841	-3.74893	0.00017759	0.00408056
OPN1MW2	4107.91	-0.49368	0.125793	-3.92456	8.69e-05	0.00229262
OPN1MW3	3940.78	-0.503244	0.128366	-3.92039	8.84e-05	0.00231488
OPN1SW	32.3452	-0.196343	0.473237	-0.414894	0.678219	0.877254
OPN3	112.573	-0.121787	0.142021	-0.857529	0.391152	0.701343
OPN5	0.798035	0.309008	2.43795	0.126749	0.899139	NA
OPRD1	34.226	-0.0931933	0.30325	-0.307315	0.758604	0.915289
OPRK1	22.2121	-0.497854	0.403464	-1.23395	0.217222	0.533169
OPRL1	31.2495	0.118095	0.25106	0.470388	0.638078	0.856887
OPRM1	6.1203	1.48935	0.643247	2.31536	0.0205932	NA
OPTC	23.5158	2.16141	0.942742	2.29269	0.0218658	0.145077
OPTN	2708.17	-0.00303313	0.0809923	-0.0374497	0.970126	0.990211
OR10AD1	3.22583	-0.826946	0.932888	-0.886436	0.375383	NA
OR13A1	2.68311	-3.46391	1.36538	-2.53696	0.0111821	NA
OR13J1	10.6863	-1.02066	0.558866	-1.8263	0.067805	0.291165
OR1B1	0.922884	2.05367	1.89924	1.08131	0.279558	NA
OR1F1	1.96843	1.15751	1.22287	0.946554	0.343866	NA
OR1L8	0.953637	-0.560624	1.84275	-0.304231	0.760952	NA
OR1Q1	1.34981	-1.12998	1.28215	-0.881313	0.378148	NA
OR2A1-AS1	1.10854	0.458735	1.70443	0.269143	0.78782	NA
OR2AG1	0.575335	1.03067	2.44201	0.422059	0.672982	NA
OR2AG2	1.01087	1.66118	1.60441	1.03538	0.300491	NA
OR2AK2	0.494931	1.08716	2.47791	0.43874	0.66085	NA
OR2AT4	1.41799	-1.80137	1.54416	-1.16657	0.243384	NA
OR2B6	1.79754	-1.54336	1.16028	-1.33016	0.183466	NA
OR2C1	0.490903	0.299671	2.49265	0.120222	0.904307	NA
OR2H2	7.11893	0.201801	0.602576	0.334898	0.737702	NA
OR2K2	0.911743	2.0264	1.69341	1.19664	0.231448	NA
OR2L13	22.6155	0.0261874	0.323962	0.0808347	0.935573	0.981294
OR2L2	6.1332	0.0419759	0.648188	0.0647588	0.948366	NA
OR2L3	2.20412	0.983901	0.981584	1.00236	0.31617	NA
OR2T8	0.550454	-1.5944	2.46949	-0.64564	0.518513	NA
OR2W3	1.07734	1.34065	1.73888	0.770988	0.440714	NA
OR3A3	0.532336	-1.94706	2.46295	-0.790543	0.429211	NA
OR51B4	0.585836	-1.3015	2.33158	-0.558206	0.576703	NA
OR51E2	2.10039	1.05447	1.35348	0.779079	0.435933	NA
OR52B6	0.588627	-1.64342	2.53827	-0.647456	0.517337	NA
OR52I1	0.700898	-2.08828	2.18545	-0.955537	0.339306	NA
OR52N4	1.15386	-0.991656	1.57625	-0.629126	0.529267	NA
OR52W1	1.21935	-1.41109	1.29428	-1.09025	0.275601	NA
OR56B4	1.72078	-1.01022	1.42083	-0.711003	0.477082	NA
OR5AC2	2.87349	1.74133	1.12575	1.54682	0.121907	NA
OR6B2	48.1994	-0.352354	0.283237	-1.24402	0.213491	0.529006
OR6B3	297.637	-0.272225	0.137076	-1.98594	0.0470402	0.236487
OR8S1	0.685718	1.73626	2.20462	0.787553	0.430958	NA
ORAI1	117.586	0.0198616	0.143309	0.138592	0.889772	0.966959
ORAI2	144.557	0.0272162	0.150988	0.180255	0.856953	0.955331
ORAI3	72.2517	-0.0609561	0.220202	-0.276819	0.781919	0.924924
ORAOV1	102.195	-0.0540752	0.206767	-0.261527	0.793686	0.930563
ORC1	25.0714	-0.171192	0.306292	-0.558919	0.576217	0.823658
ORC2	731.517	-0.0368348	0.0741939	-0.496467	0.619565	0.847266
ORC3	2069.39	-0.103849	0.0566385	-1.83355	0.0667211	0.288062
ORC4	1011.74	0.0569793	0.0635531	0.896563	0.369952	0.683487
ORC5	475.259	0.0571949	0.0963685	0.593502	0.552845	0.809772
ORC6	80.0283	-0.0925304	0.164638	-0.562024	0.574099	0.822471
ORM1	4.24485	-0.69479	0.678179	-1.02449	0.305602	NA
ORM2	9.12751	0.35859	0.569793	0.629333	0.529131	NA
ORMDL1	915.41	-0.00205242	0.0623883	-0.0328975	0.973756	0.991539
ORMDL2	247.901	-0.0426139	0.122298	-0.348444	0.727507	0.903025
ORMDL3	596.647	-0.0772127	0.0907586	-0.850748	0.39491	0.704566
OS9	5847.76	-0.139494	0.0551432	-2.52966	0.0114174	0.0946746
OSBP	1275.32	0.219132	0.0559596	3.9159	9.01e-05	0.00234778
OSBP2	8426.76	-0.245151	0.104939	-2.33613	0.0194845	0.134984
OSBPL10	579.459	0.467642	0.149238	3.13354	0.00172713	0.0242462
OSBPL11	777.753	0.00298883	0.070638	0.0423119	0.96625	0.989065
OSBPL1A	5172.53	-0.082736	0.0708116	-1.1684	0.242647	0.564017
OSBPL2	933.13	0.0549582	0.0603996	0.90991	0.36287	0.678015
OSBPL3	142.143	0.443608	0.1609	2.75705	0.00583254	0.0590301
OSBPL5	264.879	0.457897	0.138517	3.3057	0.000947397	0.0154667
OSBPL6	473.346	0.223038	0.1162	1.91943	0.0549298	0.25891
OSBPL7	339.034	0.101557	0.130417	0.778712	0.436149	0.737203
OSBPL8	1354.52	0.0158919	0.0570329	0.278645	0.780517	0.92417
OSBPL9	3348.75	-0.0356631	0.0390809	-0.912545	0.361482	0.677278
OSCAR	2.86028	0.626501	1.15746	0.541271	0.588321	NA
OSCP1	478.286	-0.43624	0.100554	-4.33837	1.44e-05	0.00052075
OSER1	706.854	0.306034	0.110834	2.76119	0.00575907	0.0584031
OSER1-AS1	446.313	0.0530959	0.111479	0.476287	0.63387	0.854269
OSGEP	463.631	-0.183929	0.121994	-1.50769	0.131634	0.412571
OSGEPL1	521.633	-0.16878	0.0883157	-1.91109	0.0559924	0.260854
OSGEPL1-AS1	29.1873	-0.384265	0.335772	-1.14442	0.252449	0.574996
OSGIN1	88.7033	0.259487	0.236076	1.09917	0.271694	0.594666
OSGIN2	549.277	0.350223	0.129506	2.7043	0.00684481	0.0657285
OSM	0.623068	2.29806	2.1159	1.08609	0.27744	NA
OSMR	105.582	0.683952	0.189272	3.6136	0.00030198	0.00624816
OST4	162.515	0.0457539	0.167486	0.27318	0.784715	0.926453
OSTC	451.541	0.212558	0.118067	1.80032	0.0718107	0.300113
OSTF1	422.135	-0.157901	0.0940894	-1.6782	0.0933087	0.346713
OSTM1	1276.9	-0.0706706	0.0758349	-0.931901	0.351388	0.668528
OSTM1-AS1	62.228	-0.448432	0.250251	-1.79193	0.0731444	0.302495
OSTN	0.906412	-1.5438	2.08491	-0.740464	0.459018	NA
OTC	8.69394	0.382444	0.579815	0.659596	0.509513	NA
OTOA	3.86378	0.628357	0.902403	0.696315	0.486231	NA
OTOF	13.4025	0.263402	0.493931	0.533278	0.593841	0.832888
OTOG	15.0996	-0.872817	0.554483	-1.57411	0.115462	0.386125
OTOGL	3.40586	0.476552	0.89809	0.530628	0.595676	NA
OTOL1	0.537589	0.408546	2.77287	0.147337	0.882866	NA
OTOP3	0.539859	-0.924279	2.66372	-0.346988	0.7286	NA
OTOS	1.01899	3.52853	2.29617	1.5367	0.124366	NA
OTP	1.08242	-1.10461	1.78248	-0.619704	0.535452	NA
OTUB1	1249.9	-0.0333848	0.0657888	-0.507454	0.611837	0.84346
OTUB2	51.7694	-0.266153	0.234779	-1.13363	0.256948	0.579518
OTUD1	339.346	0.283952	0.116992	2.42712	0.0152194	0.114257
OTUD3	211.559	0.0592265	0.11759	0.503671	0.614493	0.844579
OTUD4	470.903	0.0406451	0.0764656	0.531548	0.595039	0.834051
OTUD5	1255.4	-0.00236688	0.0728672	-0.032482	0.974088	0.991655
OTUD6B	132.389	-0.0308984	0.165622	-0.18656	0.852006	0.953575
OTUD6B-AS1	1559.74	-0.0795779	0.0612696	-1.29882	0.194007	0.504746
OTUD7A	162.908	0.110601	0.146242	0.756289	0.449476	0.746381
OTUD7B	699.779	0.0313971	0.0674847	0.465247	0.641754	0.858791
OTULIN	116.686	0.0394787	0.164312	0.240267	0.810123	0.939355
OTX1	16.8342	0.411958	0.459711	0.896124	0.370186	0.683549
OTX2	7381.98	0.0240196	0.0402116	0.597331	0.550286	0.808171
OTX2-AS1	670.93	-0.128659	0.106803	-1.20464	0.228343	0.546275
OVCA2	530.688	-0.00595413	0.08481	-0.0702055	0.94403	0.984004
OVCH1	1.43148	0.669068	1.72533	0.38779	0.698171	NA
OVCH2	49.426	0.189818	0.247087	0.768223	0.442355	0.74124
OVGP1	88.3898	0.229149	0.182967	1.2524	0.210423	0.525478
OVOL1	1.17069	3.37098	1.6293	2.06898	0.0385481	NA
OVOL1-AS1	4.90978	-0.360412	0.864241	-0.417027	0.676658	NA
OVOL3	2.58861	0.112179	0.952195	0.117811	0.906218	NA
OVOS	32.6832	0.0528794	0.278962	0.189558	0.849656	0.952131
OVOS2	15.7994	-0.128234	0.387787	-0.330682	0.740884	0.9078
OXA1L	1752.75	-0.0673817	0.0812023	-0.829801	0.406651	0.715746
OXCT1	1324.11	-0.0173552	0.111456	-0.155714	0.876259	0.961601
OXCT1-AS1	22.4632	0.0306419	0.339017	0.0903844	0.927982	0.978295
OXCT2	9.79678	-0.220263	0.53203	-0.414005	0.67887	NA
OXER1	0.915641	1.90784	1.92665	0.990237	0.322058	NA
OXLD1	654.628	-0.318161	0.080627	-3.94608	7.94e-05	0.00213859
OXNAD1	416.537	0.0300574	0.0803836	0.373925	0.70846	0.893683
OXR1	3319.84	0.0147409	0.055322	0.266456	0.789888	0.929165
OXSM	218.126	-0.0480489	0.185639	-0.25883	0.795767	0.931651
OXSR1	1278.75	0.0613398	0.0693047	0.885074	0.376117	0.689001
OXT	4.00922	2.7727	1.02074	2.71636	0.00660037	NA
OXTR	4.67043	-0.436759	0.73783	-0.591951	0.553884	NA
P2RX1	6.72857	-0.13318	0.555517	-0.239741	0.810531	NA
P2RX2	3.89321	-0.860893	0.97855	-0.879763	0.378987	NA
P2RX3	1.90356	1.89989	1.20362	1.57848	0.114455	NA
P2RX4	222.728	0.170081	0.109876	1.54793	0.121639	0.397348
P2RX5-TAX1BP3	801.293	0.00910735	0.0654231	0.139207	0.889287	0.966952
P2RX6	41.9754	-0.0576102	0.274384	-0.209962	0.833697	0.946861
P2RX7	6.7424	0.301662	0.602812	0.500425	0.616776	NA
P2RY1	118.681	-0.121183	0.154448	-0.784622	0.432675	0.734486
P2RY11	51.6449	-0.202291	0.828782	-0.244082	0.807167	0.937119
P2RY12	0.931365	-3.18614	1.96403	-1.62225	0.10475	NA
P2RY14	0.853243	0.148258	1.69975	0.0872231	0.930494	NA
P2RY2	13.6594	-0.208657	0.441753	-0.472339	0.636685	0.856204
P2RY4	2.3617	0.995981	1.07351	0.927782	0.353521	NA
P2RY6	3.33471	1.60294	1.02077	1.57033	0.116338	NA
P3H1	622.733	0.173931	0.129992	1.33802	0.180891	0.487012
P3H2	861.522	0.209936	0.123153	1.70468	0.0882545	0.336123
P3H2-AS1	7.81111	0.360502	0.474565	0.759647	0.447465	NA
P3H3	1054.78	-0.115791	0.101743	-1.13808	0.255089	0.577363
P3H4	420.82	0.0721127	0.112488	0.64107	0.521477	0.792135
P4HA1	2521.83	0.0195933	0.187389	0.10456	0.916725	0.975639
P4HA2	1024.46	0.0971573	0.143673	0.676237	0.49889	0.779436
P4HA2-AS1	79.3142	0.231649	0.230732	1.00397	0.315392	0.63446
P4HA3	5.06566	0.785214	0.782555	1.0034	0.315669	NA
P4HB	6002.59	0.184439	0.064543	2.85762	0.0042683	0.047488
P4HTM	1545.29	-0.159695	0.0698644	-2.28579	0.0222668	0.146599
PA2G4	510.097	-0.145757	0.0747043	-1.95112	0.0510423	0.24762
PAAF1	1035	-0.0461289	0.0606406	-0.760694	0.44684	0.744633
PABPC1	8374.13	0.0860876	0.07869	1.09401	0.273951	0.596294
PABPC1L	149.736	0.412029	0.177503	2.32125	0.0202736	0.138004
PABPC1L2A	5.67057	0.150685	0.709662	0.212333	0.831847	NA
PABPC1L2B	3.95978	0.0268327	0.764601	0.0350937	0.972005	NA
PABPC1L2B-AS1	4.53208	0.306627	0.710049	0.431839	0.665858	NA
PABPC3	1195.38	0.0566985	0.0712006	0.79632	0.425846	0.730384
PABPC4	2864.21	0.161094	0.058445	2.75633	0.00584537	0.0591253
PABPC4L	3.22898	1.12347	0.802147	1.40058	0.16134	NA
PABPC5	73.0905	0.42255	0.177222	2.38429	0.0171119	0.123292
PABPC5-AS1	1.37062	-0.34137	1.21825	-0.280213	0.779314	NA
PABPN1	2366.48	0.0230894	0.0671083	0.344062	0.7308	0.904366
PABPN1L	1.65954	-0.185476	1.29197	-0.14356	0.885848	NA
PACERR	2.7824	0.0891626	1.11068	0.0802774	0.936017	NA
PACRG	55.4784	-0.251244	0.249182	-1.00828	0.313322	0.632435
PACRGL	573.237	0.023001	0.0815543	0.282033	0.777918	0.923184
PACS1	1798.59	0.0961047	0.0743316	1.29292	0.196039	0.507002
PACS2	2546.64	-0.0187003	0.0502405	-0.372216	0.709732	0.894338
PACSIN1	2098.59	-0.276819	0.0745553	-3.71293	0.000204876	0.00457945
PACSIN2	1286.94	-0.0124918	0.070722	-0.176632	0.859798	0.956048
PACSIN3	203.339	0.00457172	0.132902	0.0343991	0.972559	0.99138
PADI1	1.36697	-1.66158	1.4786	-1.12376	0.261117	NA
PADI2	607.425	-0.353688	0.14156	-2.4985	0.0124721	0.0999619
PAF1	1864.48	0.0521045	0.0579358	0.899349	0.368467	0.682634
PAFAH1B1	1860.45	0.0550082	0.0515785	1.06649	0.2862	0.607836
PAFAH1B2	2093.57	0.0383187	0.0585361	0.654617	0.512714	0.786016
PAFAH1B3	737	-0.101619	0.0852322	-1.19226	0.233158	0.551733
PAFAH2	388.337	-0.415623	0.103455	-4.01743	5.88e-05	0.00170674
PAG1	874.511	0.137535	0.0742579	1.85212	0.0640081	0.280524
PAGR1	817.74	-0.141799	0.0848315	-1.67154	0.0946155	0.349064
PAH	2.20195	0.58981	1.2571	0.469183	0.638939	NA
PAICS	1403.02	-0.00759687	0.0729274	-0.10417	0.917034	0.975667
PAIP1	951.751	0.0636741	0.0795342	0.800588	0.42337	0.728842
PAIP2	4999.11	-0.11978	0.0406861	-2.944	0.00324002	0.038585
PAIP2B	326.453	-0.164441	0.122397	-1.3435	0.179109	0.484664
PAK1	1783.32	0.116259	0.0490905	2.36826	0.0178718	0.127443
PAK1IP1	388.875	0.194979	0.0906422	2.15108	0.0314697	0.183212
PAK2	841.486	0.0179583	0.0771007	0.23292	0.815824	0.941725
PAK3	1577.47	0.49096	0.141646	3.4661	0.000528073	0.00974591
PAK4	671.986	0.00364244	0.0789439	0.0461396	0.963199	0.988749
PAK6	13.8121	0.000397073	0.394371	0.00100685	0.999197	0.999776
PAK7	234.597	0.0696784	0.127542	0.546317	0.584848	0.82726
PALB2	583.54	0.156919	0.0680132	2.30718	0.0210448	0.141468
PALD1	306.432	0.0653818	0.137948	0.473961	0.635528	0.855056
PALLD	1142.85	0.343506	0.0884643	3.88299	0.000103181	0.0026261
PALM	696.358	0.0771879	0.104357	0.739652	0.459511	0.752877
PALM2	3.0176	2.05356	0.892672	2.30046	0.0214221	NA
PALM2-AKAP2	32.1981	0.628461	0.300414	2.09198	0.03644	0.201824
PALM3	20.6944	-0.169343	0.387092	-0.437474	0.661768	0.868599
PALMD	236.811	-0.563965	0.148827	-3.78939	0.000151017	0.00357469
PAM	2249.27	0.0868888	0.094189	0.922494	0.356271	0.672333
PAM16	159.324	-0.0860184	0.140013	-0.61436	0.538978	0.801263
PAMR1	67.8256	0.720179	0.244209	2.94903	0.00318771	0.0380672
PAN2	1627.49	0.0846607	0.0726787	1.16486	0.244075	0.56516
PAN3	539.798	0.0492339	0.107465	0.458139	0.646853	0.861738
PAN3-AS1	141.443	-0.240622	0.140301	-1.71504	0.0863386	0.33299
PANDAR	81.3751	0.354625	0.191005	1.85663	0.0633642	0.278861
PANK1	76.1678	0.155575	0.220029	0.707065	0.479526	0.766389
PANK2	1234.88	-0.11344	0.0729547	-1.55493	0.119962	0.394072
PANK3	510.159	0.23541	0.0900729	2.61355	0.00896075	0.0796773
PANK4	1868.15	-0.0982265	0.0589593	-1.66601	0.0957121	0.351107
PANO1	30.789	-0.785343	0.263483	-2.98063	0.0028766	0.03533
PANX1	207.676	-0.0699862	0.150374	-0.465413	0.641636	0.858791
PANX2	731.37	0.0159043	0.106082	0.149924	0.880824	0.963488
PAOX	115.836	-0.0139523	0.15817	-0.0882108	0.929709	0.979336
PAPD4	909.063	0.0716481	0.0696364	1.02889	0.303532	0.621628
PAPD5	925.37	0.309816	0.0701591	4.41591	1.01e-05	0.00038658
PAPD7	538.46	0.0972091	0.11599	0.838079	0.401986	0.712139
PAPLN	73.9167	0.343361	0.293245	1.1709	0.241638	0.563245
PAPOLA	5023.51	0.125922	0.0412174	3.05506	0.00225016	0.0292605
PAPOLB	1.61245	-0.763465	1.24288	-0.614271	0.539036	NA
PAPOLG	694.485	0.0884455	0.0808217	1.09433	0.273811	0.596294
PAPPA	47.2138	0.523759	0.279926	1.87106	0.0613365	0.274098
PAPPA-AS1	30.3879	0.1843	0.308001	0.598376	0.549589	0.808142
PAPPA2	811.583	1.15821	0.20419	5.6722	1.41e-08	1.23e-06
PAPSS1	2311.3	-0.0463909	0.0613262	-0.756462	0.449372	0.74633
PAPSS2	29.9267	0.158504	0.350457	0.452279	0.651068	0.863392
PAQR3	1009.81	0.175074	0.059108	2.96194	0.00305706	0.0369158
PAQR4	1247.73	-0.407677	0.0887155	-4.59533	4.32e-06	0.000188278
PAQR5	11.0661	0.238658	0.515664	0.462818	0.643495	0.859737
PAQR6	754.552	-0.348584	0.106364	-3.27727	0.00104816	0.01667
PAQR7	61.4844	-0.198269	0.204905	-0.967615	0.333237	0.652822
PAQR8	37.7542	0.322645	0.2809	1.14861	0.250716	0.572834
PAQR9	101.975	-0.44448	0.162058	-2.74272	0.00609319	0.0608121
PAQR9-AS1	60.7861	-0.36726	0.197233	-1.86206	0.062594	0.277026
PARD3	1361.67	0.216421	0.077329	2.79871	0.00513075	0.054206
PARD3-AS1	12.2377	-0.590532	0.42872	-1.37743	0.168379	0.470035
PARD3B	267.475	0.226336	0.13068	1.73199	0.0832748	0.325227
PARD6A	228.761	-0.145685	0.129429	-1.1256	0.260336	0.582743
PARD6B	432.075	-0.105784	0.0968614	-1.09211	0.274783	0.596436
PARD6G	95.2481	-0.0161709	0.199863	-0.0809101	0.935513	0.981294
PARD6G-AS1	66.1295	-0.490409	0.25881	-1.89486	0.0581105	0.266124
PARG	919.267	-0.0920748	0.0662359	-1.39011	0.164497	0.465198
PARK2	346.933	-0.120315	0.109607	-1.09769	0.272338	0.595141
PARK7	3520.28	-0.132098	0.0507392	-2.60347	0.00922855	0.0813735
PARL	1567.6	-0.114938	0.050223	-2.28856	0.0221051	0.146195
PARM1	146.732	0.349883	0.21357	1.63826	0.101367	0.362151
PARN	492.85	0.0458089	0.0936609	0.489093	0.624776	0.849085
PARP1	8895.83	-0.340362	0.0628683	-5.41388	6.17e-08	4.45e-06
PARP10	999.751	-0.33791	0.0596416	-5.66568	1.46e-08	1.28e-06
PARP11	369.251	0.12199	0.101435	1.20264	0.229115	0.547289
PARP12	104.046	0.197963	0.190695	1.03811	0.299219	0.619325
PARP14	265.818	0.256339	0.169043	1.51641	0.129416	0.409162
PARP16	199.796	0.062067	0.1327	0.467726	0.639981	0.858015
PARP2	998.993	-0.0619983	0.0773378	-0.801655	0.422752	0.728286
PARP3	180.054	0.0199022	0.139116	0.143062	0.886241	0.965955
PARP4	1557.8	0.0232978	0.0835193	0.278951	0.780283	0.924129
PARP6	3704.2	0.056976	0.0546055	1.04341	0.296758	0.617416
PARP8	633.695	0.00795417	0.125901	0.0631781	0.949625	0.985426
PARP9	283.31	0.397237	0.153666	2.58506	0.00973625	0.0843841
PARPBP	17.5858	0.0699086	0.353478	0.197774	0.843222	0.950266
PARS2	107.957	-0.0584895	0.153634	-0.380707	0.703421	0.890734
PART1	0.635399	-1.4646	2.74616	-0.533326	0.593808	NA
PARTICL	114.281	-0.0767736	0.138332	-0.554993	0.578899	0.825032
PARVA	240.056	0.279083	0.134107	2.08104	0.0374299	0.205229
PARVB	24.1951	-0.306109	0.330177	-0.927105	0.353872	0.670519
PASD1	0.502609	1.04539	2.84117	0.367943	0.712915	NA
PASK	841.054	-0.165419	0.105959	-1.56115	0.118487	0.391697
PATJ	449.241	0.203719	0.0898803	2.26656	0.023417	0.15089
PATL1	2441.5	0.109589	0.075619	1.44923	0.147273	0.438492
PATL2	14.049	0.616426	0.453227	1.36008	0.173804	0.477725
PATZ1	1408.75	0.00679009	0.0628335	0.108065	0.913944	0.974665
PAUPAR	25.6328	0.220224	0.339049	0.649534	0.515993	0.788312
PAWR	96.1766	0.606385	0.190394	3.18489	0.00144807	0.02152
PAX2	99.9761	-1.3169	0.725132	-1.81608	0.069358	0.294891
PAX5	76.1353	-1.05852	0.798485	-1.32566	0.184954	0.492677
PAX6	2623.23	0.388479	0.0990397	3.92246	8.76e-05	0.00230561
PAX8	43.5048	-0.253643	0.449666	-0.564071	0.572706	0.821907
PAX8-AS1	367.312	0.136997	0.273798	0.500357	0.616824	0.846031
PAXBP1	2051.02	0.151318	0.0928093	1.63042	0.103012	0.364676
PAXBP1-AS1	410.331	-0.0491178	0.085725	-0.572969	0.566666	0.817386
PAXIP1	391.46	0.173788	0.0823611	2.11008	0.0348518	0.195642
PAXIP1-AS1	460.939	-0.140701	0.0793819	-1.77245	0.0763196	0.310094
PAXIP1-AS2	80.0037	-0.00189403	0.18152	-0.0104343	0.991675	0.997106
PBDC1	580.009	-0.0681477	0.0723642	-0.941732	0.34633	0.664209
PBK	19.1657	-0.52431	0.519662	-1.00894	0.313002	0.632232
PBLD	92.5436	-0.774138	0.173645	-4.45816	8.27e-06	0.000324208
PBRM1	2374.14	0.0165581	0.0659867	0.250931	0.801868	0.934177
PBX1	1024.19	-0.130255	0.0922273	-1.41233	0.157853	0.455788
PBX2	437.782	-0.0326054	0.0777605	-0.419305	0.674993	0.875444
PBX3	2179.89	-0.113282	0.0677819	-1.67128	0.0946668	0.349064
PBX4	60.5576	0.00144825	0.300481	0.00481976	0.996154	0.998875
PBXIP1	2246.27	-0.239131	0.0833595	-2.86867	0.00412198	0.046338
PC	323.432	-0.0848125	0.0990803	-0.855997	0.391999	0.701932
PCA3	1.31087	-0.0218138	1.28643	-0.0169569	0.986471	NA
PCAT1	0.523869	-1.73547	2.22697	-0.779294	0.435807	NA
PCAT14	0.878358	-2.52343	2.28228	-1.10566	0.268873	NA
PCAT18	1.20509	-0.464215	1.55842	-0.297876	0.765798	NA
PCAT29	12.4856	-0.0905133	0.474974	-0.190565	0.848866	0.951851
PCAT4	171.238	0.460834	0.198722	2.31899	0.0203954	0.138505
PCAT5	0.938297	-0.384453	1.51418	-0.253901	0.799572	NA
PCAT6	179.853	-0.0611031	0.187209	-0.326389	0.74413	0.908515
PCAT7	25.6749	-0.113512	0.564462	-0.201097	0.840622	0.949689
PCBD1	548.891	-0.0685743	0.0806528	-0.850241	0.395191	0.704627
PCBD2	61.4261	-0.300832	0.246723	-1.21931	0.222726	0.539099
PCBP1	4486.73	0.10248	0.0618465	1.657	0.0975196	0.354796
PCBP1-AS1	127.653	-0.00736308	0.183272	-0.0401757	0.967953	0.989582
PCBP2	11104.8	-0.028213	0.0632814	-0.445834	0.655717	0.866125
PCBP2-OT1	1081.14	0.0779916	0.0695761	1.12095	0.262307	0.584954
PCBP3	2160.84	-0.221464	0.0638331	-3.46942	0.000521581	0.00964673
PCBP4	29378.3	-0.306567	0.0512432	-5.98259	2.2e-09	2.41e-07
PCCA	1005.44	-0.0142514	0.0707848	-0.201334	0.840437	0.949619
PCCA-AS1	0.829098	2.31059	2.09384	1.10352	0.269802	NA
PCCB	996.651	-0.0085513	0.0713124	-0.119913	0.904552	0.971854
PCDH1	222.917	0.700046	0.129051	5.42457	5.81e-08	4.21e-06
PCDH10	841.565	-0.0805672	0.204629	-0.393723	0.693786	0.885435
PCDH11X	202.858	1.14984	0.174242	6.59908	4.14e-11	6.62e-09
PCDH11Y	38.0158	1.58642	0.259894	6.10413	1.03e-09	1.23e-07
PCDH12	18.3368	-0.171894	0.389216	-0.441641	0.658749	0.86762
PCDH15	2724.89	-0.155066	0.116931	-1.32614	0.184794	0.492523
PCDH17	223.652	0.198486	0.187325	1.05958	0.289336	0.610812
PCDH18	582.796	0.242516	0.15155	1.60023	0.109547	0.376712
PCDH19	322.118	0.679671	0.138872	4.89421	9.87e-07	5.19e-05
PCDH20	8.05276	1.45565	0.694841	2.09493	0.0361771	NA
PCDH7	159.819	0.422011	0.171096	2.46652	0.0136433	0.106144
PCDH8	496.546	0.510512	0.0982357	5.1968	2.03e-07	1.29e-05
PCDH9	261.324	0.46269	0.124028	3.73054	0.00019107	0.00434975
PCDHA1	77.6207	-0.0780798	0.155698	-0.501481	0.616032	0.845819
PCDHA10	241.849	0.271513	0.221207	1.22742	0.219665	0.535808
PCDHA11	350.561	-0.0565451	0.243462	-0.232254	0.81634	0.94207
PCDHA12	291.678	-0.352829	0.157137	-2.24537	0.0247447	0.156179
PCDHA13	65.3194	-0.323575	0.201171	-1.60846	0.107735	0.372485
PCDHA2	187.319	0.103598	0.196474	0.527284	0.597996	0.835954
PCDHA3	180.113	0.0706042	0.17405	0.405654	0.684997	0.880798
PCDHA4	603.614	0.0532839	0.136125	0.391433	0.695478	0.886128
PCDHA5	64.4728	-0.0042933	0.181369	-0.0236716	0.981115	0.993829
PCDHA6	142.448	-0.232644	0.260705	-0.892363	0.372198	0.685156
PCDHA7	60.9578	0.0637461	0.19825	0.321544	0.747798	0.910464
PCDHA8	71.761	-0.155298	0.178557	-0.86974	0.384442	0.695235
PCDHA9	58.5291	-0.017242	0.184449	-0.0934786	0.925523	0.977741
PCDHAC1	147.021	-0.302883	0.135223	-2.23988	0.0250989	0.15778
PCDHAC2	1143.9	-0.207076	0.0839068	-2.46793	0.0135897	0.105871
PCDHB1	9.66446	-0.243392	0.597605	-0.40728	0.683803	NA
PCDHB10	142.106	0.355798	0.186927	1.90341	0.0569875	0.263593
PCDHB11	32.4433	0.403349	0.266332	1.51446	0.129909	0.409871
PCDHB12	29.008	0.257043	0.334585	0.768245	0.442342	0.74124
PCDHB13	49.9594	-0.180865	0.330712	-0.546894	0.584451	0.82726
PCDHB14	168.483	0.523842	0.155431	3.37025	0.000751004	0.01295
PCDHB15	207.796	0.357792	0.211444	1.69214	0.0906192	0.340681
PCDHB16	83.4982	0.328823	0.25327	1.29831	0.194181	0.504851
PCDHB2	803.105	0.177067	0.116485	1.52008	0.128492	0.408409
PCDHB3	116.075	0.403392	0.2152	1.8745	0.0608614	0.272857
PCDHB4	40.4096	0.201846	0.226964	0.889328	0.373827	0.686835
PCDHB5	198.455	0.169474	0.447072	0.379076	0.704631	0.8913
PCDHB6	30.2204	0.359564	0.291725	1.23255	0.217745	0.533708
PCDHB7	17.4928	0.484315	0.419243	1.15521	0.248003	0.570682
PCDHB8	26.4571	0.0624255	0.30365	0.205584	0.837116	0.947977
PCDHB9	67.4231	0.311271	0.215624	1.44358	0.148856	0.440669
PCDHGA1	12.2438	0.437483	0.581088	0.752869	0.451529	0.747681
PCDHGA10	285.879	0.319668	0.19575	1.63304	0.10246	0.364021
PCDHGA11	44.7797	1.16485	0.412316	2.82515	0.00472591	0.0510346
PCDHGA12	11.2301	0.285587	0.624942	0.456982	0.647684	0.861914
PCDHGA2	6.88252	-0.424235	0.73442	-0.577646	0.563503	NA
PCDHGA3	40.5419	0.482181	0.996763	0.483747	0.628566	0.850956
PCDHGA4	7.65295	0.0558456	0.925693	0.0603285	0.951894	NA
PCDHGA5	5.79393	0.201273	0.957979	0.210101	0.833589	NA
PCDHGA6	30.2047	1.04597	0.951199	1.09964	0.271491	0.594372
PCDHGA7	169.489	1.19148	0.504142	2.36339	0.0181085	0.128487
PCDHGA8	28.6053	0.458217	0.343628	1.33347	0.182378	0.488833
PCDHGA9	10.5582	0.190013	0.555545	0.342029	0.732329	0.905347
PCDHGB1	17.7021	0.869392	0.468829	1.85439	0.0636835	0.279624
PCDHGB2	18.1244	1.01461	0.448727	2.26108	0.0237546	0.1521
PCDHGB3	4.13806	0.763983	1.45449	0.525257	0.599405	NA
PCDHGB4	616.214	0.368425	0.140706	2.61841	0.00883414	0.0791906
PCDHGB5	85.4632	-0.128939	0.218562	-0.589942	0.55523	0.81106
PCDHGB6	469.895	0.131102	0.133842	0.979529	0.327319	0.646121
PCDHGB7	128.902	0.354728	0.255418	1.38881	0.164889	0.465784
PCDHGC3	517.445	0.291836	0.329763	0.884987	0.376163	0.689001
PCDHGC4	25.0084	0.424967	0.393265	1.08061	0.27987	0.6021
PCDHGC5	14.2928	0.762502	0.546189	1.39604	0.162703	0.461892
PCED1A	1336.1	-0.0049546	0.0830782	-0.0596378	0.952444	0.986137
PCED1B	5.5765	0.463951	0.702959	0.659997	0.509256	NA
PCF11	2064.12	0.0351432	0.0680792	0.51621	0.605708	0.839189
PCF11-AS1	67.3555	-0.136941	0.213999	-0.639913	0.522229	0.792764
PCGF1	546.946	0.0565436	0.0790312	0.715459	0.474325	0.763451
PCGF2	1126.2	0.0388117	0.100645	0.38563	0.699771	0.888343
PCGF3	454.125	-0.0369518	0.083911	-0.440369	0.65967	0.867738
PCGF5	320.673	0.108001	0.104465	1.03384	0.30121	0.620185
PCGF6	193.774	0.169805	0.118155	1.43714	0.150679	0.443403
PCID2	662.417	0.0332597	0.0895399	0.371451	0.710302	0.894716
PCIF1	1967.77	-0.14849	0.0619954	-2.39518	0.0166123	0.120886
PCK1	3.80809	4.49043	1.38158	3.25022	0.00115314	NA
PCK2	520.564	0.0550521	0.116493	0.472578	0.636514	0.856094
PCLO	3623.6	0.257565	0.10063	2.55954	0.0104812	0.0890073
PCM1	6276.07	-0.0641911	0.0521703	-1.23042	0.218542	0.534452
PCMT1	1134.94	-0.0351229	0.0745916	-0.470869	0.637734	0.856887
PCMTD1	1857.66	-0.103161	0.0551113	-1.87186	0.0612257	0.27392
PCMTD2	2255.99	-0.19386	0.0678973	-2.85519	0.0043011	0.0477913
PCNA	1403.15	-0.165036	0.0792085	-2.08357	0.0371993	0.2043
PCNA-AS1	312.786	-0.264188	0.0952551	-2.77348	0.00554605	0.05723
PCNP	10838.6	0.0209764	0.0475559	0.44109	0.659148	0.86762
PCNT	677.352	-0.191766	0.0993321	-1.93056	0.053538	0.254856
PCNX1	1904.01	0.16864	0.0803799	2.09803	0.0359023	0.199848
PCNX2	751.495	-0.150359	0.0973806	-1.54403	0.122581	0.39933
PCNX3	1724.67	-0.0161309	0.0653478	-0.246848	0.805026	0.935583
PCNX4	2654.81	-0.105518	0.0559548	-1.88577	0.0593265	0.269406
PCOLCE	96.1976	0.129467	0.194542	0.665494	0.505735	0.782026
PCOLCE-AS1	34.2836	0.216896	0.248888	0.87146	0.383503	0.694556
PCOLCE2	498.082	-0.599538	0.293758	-2.04093	0.0412581	0.218189
PCP2	156.725	0.374215	0.265749	1.40815	0.159086	0.457094
PCP4	441.014	0.194585	0.175276	1.11017	0.266928	0.590299
PCP4L1	52.1363	0.648576	0.26365	2.45999	0.0138941	0.107514
PCSK1	30.7174	0.213256	0.713905	0.298718	0.765155	0.917816
PCSK1N	1040.18	-0.325441	0.0806862	-4.03342	5.5e-05	0.00161051
PCSK2	386.191	-0.208169	0.286028	-0.727791	0.466741	0.758389
PCSK4	168.687	-0.22206	0.12591	-1.76364	0.077793	0.313242
PCSK5	393.304	-0.0407776	0.141443	-0.288296	0.77312	0.921667
PCSK6	221.033	0.0980725	0.17108	0.573254	0.566472	0.817243
PCSK7	1214.52	-0.138789	0.0767751	-1.80773	0.0706478	0.297777
PCSK9	18.326	0.876458	0.593278	1.47731	0.139592	0.426285
PCTP	254.453	-0.045429	0.116379	-0.390354	0.696275	0.886513
PCYOX1	1141.66	-0.0104469	0.0535841	-0.194963	0.845422	0.950862
PCYOX1L	1101.23	-0.136861	0.104051	-1.31532	0.188403	0.497716
PCYT1A	277.083	0.0136683	0.117903	0.115928	0.90771	0.973066
PCYT1B	227.857	-0.280957	0.204414	-1.37445	0.169301	0.471279
PCYT2	354.19	0.0553326	0.14331	0.386104	0.69942	0.888093
PDAP1	1289.91	-0.240082	0.0659331	-3.64131	0.000271258	0.0057153
PDC	9915.62	-0.439367	0.065672	-6.69033	2.23e-11	3.92e-09
PDCD10	360.648	0.105456	0.0984431	1.07124	0.284062	0.6056
PDCD11	1450.48	-0.0704372	0.0749575	-0.939696	0.347374	0.664628
PDCD2	916.673	0.0799006	0.0747953	1.06826	0.285405	0.606972
PDCD2L	193.318	-0.0925409	0.144878	-0.638752	0.522984	0.793105
PDCD4	5517.31	-0.0947227	0.110542	-0.856894	0.391504	0.701563
PDCD4-AS1	30.4216	-0.0647038	0.26978	-0.239839	0.810455	0.939398
PDCD5	447.269	-0.0610453	0.0901943	-0.676821	0.49852	0.779124
PDCD6	345.648	0.0961024	0.0859123	1.11861	0.263306	0.585954
PDCD6IP	2487.48	-0.0846877	0.0670437	-1.26317	0.206528	0.521103
PDCD7	590.554	-0.112593	0.0915136	-1.23034	0.218569	0.534452
PDCL	620.192	-0.15749	0.0688768	-2.28655	0.0222223	0.146568
PDCL3	176.529	-0.199343	0.125233	-1.59178	0.111434	0.379502
PDDC1	1419.2	-0.116814	0.0486098	-2.40308	0.0162574	0.119226
PDE10A	155.03	0.485288	0.230605	2.10441	0.035343	0.19782
PDE11A	38.4671	0.785343	0.250785	3.13154	0.0017389	0.0243165
PDE12	384.112	-0.0563696	0.0881714	-0.639318	0.522616	0.793037
PDE1A	45.7733	0.350327	0.255346	1.37197	0.170071	0.472205
PDE1B	22.0918	0.444222	0.389677	1.13998	0.254297	0.57678
PDE1C	1829.12	0.0252367	0.0936465	0.269489	0.787553	0.928061
PDE2A	114.425	-0.365936	0.252859	-1.4472	0.147842	0.4394
PDE3A	180.347	0.659073	0.156477	4.21195	2.53e-05	0.000851615
PDE3B	44.9259	0.305554	0.256338	1.192	0.233263	0.551839
PDE4A	147.092	0.0969853	0.176779	0.548623	0.583264	0.826964
PDE4B	240.044	0.20285	0.141096	1.43768	0.150525	0.443178
PDE4C	94.1601	-0.64807	0.309478	-2.09407	0.0362535	0.201025
PDE4D	760.647	-0.00353391	0.0967078	-0.0365421	0.97085	0.990422
PDE4DIP	5129.25	-0.193517	0.0780479	-2.47946	0.0131582	0.103537
PDE5A	143.213	0.0388503	0.167717	0.231642	0.816816	0.942226
PDE6A	17744.5	-0.441924	0.160698	-2.75003	0.005959	0.0599933
PDE6B	10617.6	-0.284237	0.118343	-2.40181	0.0163143	0.11949
PDE6C	2518.49	-0.431506	0.118845	-3.63082	0.000282519	0.00591645
PDE6D	1157.57	-0.270031	0.065622	-4.11495	3.87e-05	0.001215
PDE6G	23973.6	-0.427885	0.187844	-2.27788	0.0227338	0.148324
PDE6H	11357.3	-0.354584	0.107251	-3.30612	0.000945974	0.0154662
PDE7A	449.32	0.0733101	0.108904	0.67316	0.500845	0.78027
PDE7B	51.0996	0.120787	0.308623	0.391373	0.695522	0.886128
PDE8A	1284.53	0.210987	0.0994053	2.12249	0.0337968	0.19163
PDE8B	308.048	0.321877	0.145888	2.20633	0.0273609	0.166445
PDE9A	284.043	0.0479161	0.11649	0.41133	0.68083	0.878552
PDF	80.2052	-0.133558	0.17707	-0.754264	0.450691	0.747355
PDGFA	151.715	-0.0955042	0.181553	-0.526042	0.598859	0.836367
PDGFB	14.5664	0.852665	0.511071	1.66839	0.0952386	0.349891
PDGFC	352.152	0.0751197	0.173661	0.432565	0.665331	0.871029
PDGFD	120.122	0.0531136	0.177829	0.298677	0.765186	0.917816
PDGFRA	389.915	0.570831	0.153528	3.7181	0.000200723	0.00452768
PDGFRB	686.483	0.0572352	0.138726	0.412576	0.679917	0.878324
PDGFRL	9.38549	-0.297978	0.522393	-0.57041	0.5684	NA
PDHA1	2027.42	-0.185797	0.0685661	-2.70975	0.00673342	0.0649117
PDHB	1578.44	-0.136057	0.073116	-1.86084	0.0627666	0.277647
PDHX	1365.15	0.042356	0.0649969	0.651662	0.514619	0.78691
PDIA2	58.5518	0.263893	0.2486	1.06151	0.288457	0.610492
PDIA3	2413.42	0.263806	0.0550612	4.79114	1.66e-06	8.11e-05
PDIA4	2207.38	0.709192	0.0753496	9.41202	4.87e-21	3.23e-18
PDIA5	813.281	-0.0642452	0.0793664	-0.809476	0.418241	0.725636
PDIA6	3815.78	0.335173	0.0612072	5.47605	4.35e-08	3.31e-06
PDIK1L	246.552	0.100425	0.140936	0.712555	0.476121	0.764918
PDK1	3067.29	-0.295856	0.128146	-2.30875	0.0209575	0.141046
PDK2	485.21	-0.21524	0.0964842	-2.23083	0.0256922	0.159814
PDK3	341.303	0.356458	0.198531	1.79548	0.0725777	0.301803
PDK4	23.6711	-0.598727	0.518914	-1.15381	0.248579	0.571031
PDLIM1	610.655	-0.540087	0.0905176	-5.96665	2.42e-09	2.64e-07
PDLIM2	62.2476	-0.104884	0.269746	-0.388825	0.697406	0.88706
PDLIM3	2050.71	0.114946	0.0790918	1.45333	0.146133	0.437108
PDLIM4	352.461	1.38441	0.139197	9.9457	2.63e-23	2.39e-20
PDLIM5	872.039	0.0432194	0.0823791	0.52464	0.599833	0.836663
PDLIM7	529.991	-0.11679	0.111013	-1.05203	0.292784	0.61365
PDP1	352.509	0.191948	0.113383	1.69291	0.0904723	0.340425
PDP2	209.381	0.0712626	0.110388	0.645565	0.518561	0.790094
PDPK1	541.04	-0.0699948	0.105466	-0.663669	0.506902	0.783029
PDPN	212.429	0.27651	0.162201	1.70474	0.0882433	0.336123
PDPR	2020.78	0.0118062	0.0671183	0.175901	0.860372	0.956193
PDRG1	428.938	-0.0796021	0.104517	-0.761622	0.446286	0.74444
PDS5A	3859.06	-0.0105864	0.061068	-0.173354	0.862373	0.956838
PDS5B	1452.39	0.0562897	0.0525489	1.07119	0.284085	0.6056
PDSS1	117.458	0.0764994	0.193906	0.394519	0.693198	0.885144
PDSS2	131.04	0.0129721	0.156682	0.0827925	0.934017	0.981069
PDX1	1.11217	0.0925137	1.26262	0.0732712	0.94159	NA
PDXDC1	1901.82	0.0996066	0.0612966	1.62499	0.104164	0.366739
PDXK	705.207	0.0805234	0.073215	1.09982	0.27141	0.594272
PDXP	418.122	0.021512	0.128231	0.16776	0.866772	0.958749
PDYN	0.795592	1.53307	2.06068	0.743962	0.456899	NA
PDZD11	485.681	-0.140533	0.107202	-1.31092	0.189886	0.499384
PDZD2	2778.38	-0.122729	0.078058	-1.57228	0.115885	0.38694
PDZD3	4.1281	1.55855	0.755111	2.064	0.0390179	NA
PDZD4	1825.76	-0.000109422	0.0659022	-0.00166037	0.998675	0.99966
PDZD7	328.923	-0.155613	0.118594	-1.31215	0.189469	0.499156
PDZD8	1454.46	0.0450961	0.0748822	0.602227	0.547023	0.806996
PDZD9	6.23745	-0.312881	0.671513	-0.465934	0.641263	NA
PDZK1	29.2778	0.253129	0.320998	0.788568	0.430364	0.732889
PDZRN3	980.037	-0.0287022	0.0942609	-0.304498	0.760749	0.915637
PDZRN3-AS1	52.4812	-0.671627	0.275357	-2.43912	0.0147233	0.111824
PDZRN4	9.69928	0.959976	0.627276	1.53039	0.125921	NA
PEA15	16541.9	-0.138359	0.052728	-2.62402	0.00868991	0.0783454
PEAK1	913.33	-0.0462428	0.0824583	-0.560802	0.574933	0.823118
PEAR1	7.65103	-0.778305	0.600044	-1.29708	0.194603	NA
PEBP1	2391.72	-0.107922	0.0690423	-1.56313	0.118021	0.391047
PEBP4	7.80532	-0.339035	0.633691	-0.535017	0.592638	NA
PECAM1	1.01681	2.80596	1.89139	1.48354	0.137931	NA
PECR	302.497	-0.105894	0.100481	-1.05388	0.29194	0.61286
PEF1	1187.91	0.0672881	0.0712872	0.943902	0.34522	0.663302
PEG10	2186.15	0.186779	0.0695953	2.68378	0.00727946	0.0687545
PELI1	275.857	0.171152	0.0978353	1.74939	0.0802238	0.318532
PELI2	296.666	0.123005	0.120795	1.01829	0.308538	0.627623
PELI3	315.405	-0.0209068	0.109909	-0.190219	0.849138	0.95197
PELO	537.256	-0.0110762	0.0931579	-0.118897	0.905357	0.972314
PELP1	2063.07	0.0511496	0.0654905	0.781024	0.434788	0.73597
PEMT	250.658	0.156167	0.111361	1.40234	0.160814	0.459693
PENK	12.0899	0.488213	0.456769	1.06884	0.285141	0.606632
PEPD	910.564	0.0390366	0.0920735	0.423972	0.671586	0.874039
PER1	2696.3	0.421437	0.180944	2.3291	0.0198535	0.136546
PER2	275.54	-0.105982	0.166597	-0.636156	0.524675	0.794052
PER3	2228.28	-0.133453	0.0573375	-2.32749	0.0199391	0.136915
PERM1	0.994204	1.18156	1.50876	0.783135	0.433548	NA
PERP	290.042	-0.020707	0.0913997	-0.226555	0.82077	0.943398
PES1	1249.57	0.113801	0.066379	1.71441	0.0864542	0.333226
PET100	412.478	-0.132361	0.107215	-1.23454	0.217003	0.533169
PET117	117.789	-0.0941148	0.163415	-0.575926	0.564665	0.816312
PEX1	1260.87	-0.0967123	0.0610875	-1.58318	0.113381	0.382556
PEX10	1075.63	-0.110305	0.063016	-1.75044	0.0800432	0.318181
PEX11A	152.754	-0.416477	0.122852	-3.39008	0.000698722	0.0122408
PEX11B	559.282	-0.0383488	0.0805987	-0.4758	0.634217	0.854285
PEX11G	26.9416	-0.316004	0.36611	-0.86314	0.388061	0.698995
PEX12	161.857	0.0094035	0.126516	0.0743269	0.94075	0.982803
PEX13	374.911	-0.0585261	0.0870454	-0.672363	0.501353	0.78027
PEX14	467.417	0.0111725	0.0832774	0.13416	0.893276	0.967633
PEX16	416.732	-0.159769	0.0925207	-1.72684	0.0841962	0.327596
PEX19	2253.51	-0.0786226	0.0566572	-1.38769	0.165232	0.466108
PEX2	665.029	-0.071312	0.0791838	-0.900588	0.367807	0.682334
PEX26	188.388	0.208803	0.135406	1.54205	0.12306	0.400213
PEX3	497.608	-0.0687232	0.105114	-0.653795	0.513244	0.786548
PEX5	1451.77	0.114262	0.0644113	1.77395	0.0760715	0.309524
PEX5L	2113.53	0.00943476	0.123822	0.076196	0.939263	0.982414
PEX5L-AS2	20.0759	-0.268942	0.371061	-0.724792	0.46858	0.759945
PEX6	1590.26	-0.108027	0.0537525	-2.0097	0.0444626	0.22885
PEX7	292.04	-0.08182	0.10663	-0.767323	0.44289	0.741847
PFAS	742.555	-0.142371	0.111772	-1.27376	0.202748	0.515033
PFDN1	230.333	0.0245665	0.106423	0.230838	0.817441	0.94231
PFDN2	1104.34	0.00935455	0.0676957	0.138185	0.890094	0.966959
PFDN4	353.324	0.00446831	0.11407	0.0391717	0.968754	0.989922
PFDN5	3608.43	-0.0542558	0.0841701	-0.644597	0.519189	0.790394
PFDN6	695.059	-0.114856	0.0670275	-1.71356	0.0866099	0.333412
PFKFB1	10.4967	-1.24833	0.721956	-1.72909	0.0837929	0.326764
PFKFB2	783.937	-0.46144	0.229826	-2.00778	0.0446664	0.229189
PFKFB3	3984.8	-0.270142	0.202808	-1.33201	0.182857	0.489662
PFKFB4	1216.37	-0.253178	0.233547	-1.08405	0.278341	0.600306
PFKL	5697.55	-0.156436	0.0988729	-1.58219	0.113606	0.382813
PFKM	5780.19	-0.243365	0.0533088	-4.5652	4.99e-06	0.000211573
PFKP	12054.8	-0.378409	0.103276	-3.66407	0.000248238	0.00531464
PFN1	1024.53	0.0713647	0.0853776	0.835871	0.403227	0.713002
PFN2	1352.22	-0.036279	0.0753686	-0.481354	0.630265	0.852005
PFN4	11.2281	0.20641	0.487757	0.423183	0.672162	0.874397
PGA3	6.49015	-0.0678439	0.572495	-0.118506	0.905667	NA
PGA4	5.19182	0.25262	0.73013	0.345994	0.729347	NA
PGA5	9.73494	0.0952931	0.616757	0.154507	0.87721	NA
PGAM1	1104.12	-0.222035	0.0876069	-2.53445	0.0112624	0.0937503
PGAM2	97.3986	-0.253842	0.19382	-1.30968	0.190304	0.499728
PGAM4	495.889	-0.242633	0.0878835	-2.76085	0.00576518	0.0584169
PGAM5	353.583	0.158997	0.122793	1.29484	0.195376	0.506519
PGAP1	1286.75	0.153008	0.0966124	1.58373	0.113255	0.382526
PGAP2	430.644	-0.0152588	0.0895466	-0.170401	0.864695	0.95763
PGAP3	150.901	-0.322991	0.162263	-1.99054	0.0465316	0.234575
PGBD1	373.251	0.0545138	0.0948869	0.574513	0.565621	0.816834
PGBD2	96.37	0.166532	0.170966	0.974061	0.330026	0.649143
PGBD3	28.6157	-0.141463	0.259483	-0.545173	0.585635	0.827297
PGBD4	113.154	-0.00554999	0.14503	-0.0382678	0.969474	0.990059
PGBD5	459.373	-0.154482	0.086796	-1.77983	0.0751045	0.306892
PGC	0.55545	2.3774	2.79831	0.849585	0.395556	NA
PGD	3683.52	-0.0997228	0.0767862	-1.29871	0.194044	0.504746
PGF	14.1199	-0.765698	0.763186	-1.00329	0.31572	0.634824
PGGT1B	1303.63	-0.0873774	0.101774	-0.858541	0.390594	0.701092
PGK1	17641.4	-0.0954847	0.135569	-0.704323	0.481232	0.767055
PGLS	497.981	-0.227579	0.0907053	-2.50899	0.0121077	0.0980263
PGLYRP1	2.46218	0.951077	1.06084	0.896535	0.369967	NA
PGM1	971.86	-0.244495	0.107482	-2.27476	0.0229204	0.148969
PGM2	384.854	-0.239271	0.121282	-1.97285	0.0485128	0.240488
PGM2L1	250.142	0.185395	0.155832	1.18971	0.234162	0.553108
PGM3	1286.63	0.118071	0.0865002	1.36498	0.172259	0.475526
PGM5	242.115	0.289254	0.181332	1.59516	0.110676	0.378504
PGM5-AS1	24.5014	-0.0697531	0.470168	-0.148358	0.88206	0.964076
PGM5P3-AS1	20.5386	0.048495	0.33807	0.143447	0.885938	0.965867
PGM5P4-AS1	21.7434	-0.093336	0.377521	-0.247234	0.804727	0.935497
PGP	626.291	0.0175221	0.0911107	0.192317	0.847494	0.951356
PGPEP1	77.536	0.207998	0.224034	0.928417	0.353191	0.669817
PGPEP1L	0.473393	-0.158576	2.24912	-0.0705059	0.943791	NA
PGR	1.01755	0.410804	1.6113	0.254952	0.79876	NA
PGRMC1	1720.24	-0.124587	0.0662786	-1.87974	0.0601429	0.271429
PGRMC2	756.651	0.212693	0.0895661	2.37471	0.0175629	0.125597
PGS1	1107.92	0.0255207	0.0653476	0.390538	0.696138	0.886513
PHACTR1	142.791	-0.119581	0.156093	-0.766086	0.443625	0.742307
PHACTR2	147.85	0.41417	0.178157	2.32475	0.0200855	0.137266
PHACTR2-AS1	1.13961	2.4407	2.13146	1.14508	0.252175	NA
PHACTR3	64.6779	0.559043	0.282447	1.97929	0.0477836	0.237967
PHACTR4	370.219	0.0208523	0.0903286	0.230849	0.817432	0.94231
PHAX	719.858	-0.0976021	0.0761747	-1.28129	0.200091	0.512333
PHB	1083.72	-0.10711	0.0785517	-1.36356	0.172705	0.475994
PHB2	3235.98	-0.0066714	0.0616121	-0.108281	0.913773	0.974656
PHC1	664.294	0.148017	0.0825543	1.79297	0.0729781	0.302425
PHC2	5593.99	0.0707582	0.0497267	1.42294	0.154753	0.450073
PHC3	4342.93	-0.0743229	0.0858189	-0.866044	0.386466	0.697069
PHEX	24.1925	0.628814	0.357536	1.75874	0.0786209	0.314849
PHF1	2972.6	0.0717518	0.0891342	0.804985	0.420828	0.726981
PHF10	987.87	-0.0713886	0.0648154	-1.10141	0.270716	0.593582
PHF11	23.5237	-0.733072	0.408275	-1.79553	0.0725686	0.301803
PHF12	1474.93	0.027069	0.0639995	0.422956	0.672327	0.874542
PHF13	180.627	0.116709	0.136824	0.852983	0.393669	0.703152
PHF14	1785.91	0.0973759	0.0706621	1.37805	0.168187	0.470035
PHF19	1230.93	-0.164923	0.070732	-2.33166	0.0197184	0.135941
PHF2	1912.68	0.0540686	0.0563507	0.959503	0.337305	0.657094
PHF20	1482.6	-0.0536641	0.0606772	-0.88442	0.376469	0.689267
PHF20L1	1514	0.0581588	0.0623568	0.932677	0.350987	0.668133
PHF21A	2240.18	0.0948435	0.0669409	1.41682	0.156534	0.453677
PHF21B	1869.62	-0.080992	0.0730534	-1.10867	0.267573	0.591113
PHF23	662.728	0.0375913	0.0808627	0.464878	0.642019	0.858946
PHF24	310.458	-0.331391	0.115479	-2.8697	0.00410862	0.046218
PHF3	4240.14	0.0849162	0.0876328	0.968999	0.332545	0.652108
PHF5A	190.215	0.0894119	0.121555	0.735567	0.461994	0.754534
PHF6	441.733	0.181395	0.0919909	1.97188	0.0486234	0.240754
PHF7	49.7714	-0.147281	0.25247	-0.583361	0.55965	0.814002
PHF8	1036.55	0.109291	0.067941	1.60861	0.107702	0.372485
PHGDH	624.584	0.0195229	0.139582	0.139867	0.888765	0.966747
PHIP	3573.84	0.0899573	0.0752345	1.19569	0.231817	0.550237
PHKA1	1102.97	-0.197726	0.0700258	-2.82361	0.00474857	0.0511813
PHKA2	1088.73	-0.00132505	0.104217	-0.0127143	0.989856	0.996559
PHKA2-AS1	55.541	-0.0764848	0.261209	-0.292811	0.769667	0.920081
PHKB	1157.27	-0.00475571	0.0886566	-0.0536419	0.95722	0.986962
PHKG1	167.595	-0.00222764	0.138913	-0.0160363	0.987205	0.99627
PHKG2	403.267	0.0275825	0.0930494	0.296428	0.766903	0.91866
PHLDA1	860.255	0.660684	0.103967	6.35472	2.09e-10	2.89e-08
PHLDA2	5.31011	2.25405	0.912366	2.47055	0.0134905	NA
PHLDA3	547.38	0.47204	0.132231	3.56981	0.000357234	0.00711827
PHLDB1	584.357	0.0363377	0.083001	0.437798	0.661532	0.868454
PHLDB2	45.8711	0.839643	0.303511	2.76644	0.00566723	0.0580034
PHLDB3	155.115	0.123871	0.174755	0.708827	0.478432	0.765732
PHLPP1	2150.22	-0.0382635	0.0665878	-0.574632	0.56554	0.816786
PHLPP2	985.449	-0.00902589	0.0771807	-0.116945	0.906904	0.972987
PHOSPHO1	171.136	-0.262299	0.12378	-2.11908	0.0340836	0.192772
PHOSPHO2	97.8686	-0.0856523	0.158707	-0.539688	0.589412	0.830311
PHOSPHO2-KLHL23	282.728	0.00675665	0.101791	0.0663777	0.947077	0.984665
PHOX2A	11.1656	0.622952	0.480895	1.2954	0.195181	0.506245
PHPT1	1309.55	-0.0106866	0.0804597	-0.132819	0.894336	0.967821
PHRF1	1531.13	0.00282191	0.0591051	0.047744	0.96192	0.98823
PHTF1	857.757	-0.0318898	0.0943757	-0.337903	0.735436	0.905702
PHTF2	586.574	0.00293288	0.0880655	0.0333034	0.973433	0.991539
PHYH	1008.18	0.0191645	0.0694963	0.275762	0.782731	0.925123
PHYHD1	581.734	-0.328271	0.10039	-3.26994	0.00107569	0.0169672
PHYHIP	30.6408	0.320163	0.357444	0.895702	0.370412	0.683691
PHYHIPL	1381.86	-0.0305245	0.0889812	-0.343045	0.731565	0.904743
PHYKPL	445.793	0.0379283	0.105702	0.358825	0.719726	0.899515
PI15	7.37775	-0.286682	0.882824	-0.324732	0.745384	NA
PI4K2A	512.42	0.135342	0.101428	1.33436	0.182087	0.488626
PI4K2B	157.915	0.131822	0.14274	0.923512	0.355741	0.67192
PI4KA	4924.79	-0.00211698	0.0593791	-0.035652	0.97156	0.991029
PI4KB	2275.11	0.0156256	0.0590136	0.26478	0.791179	0.929696
PIANP	135.52	0.198514	0.149825	1.32497	0.18518	0.493153
PIAS1	1457.67	0.0167012	0.0760188	0.219699	0.826106	0.945055
PIAS2	1145.95	-0.00380038	0.0703662	-0.0540087	0.956928	0.986933
PIAS3	1065.03	-0.1117	0.0686634	-1.62678	0.103783	0.366158
PIAS4	654.966	0.0122523	0.0738723	0.165857	0.868269	0.959204
PIBF1	759.283	0.205519	0.0669919	3.06781	0.00215631	0.0283392
PICALM	2225.76	0.000166627	0.0502056	0.00331889	0.997352	0.999326
PICK1	383.694	-0.0995403	0.132293	-0.752421	0.451798	0.74773
PICSAR	1.43019	2.3441	1.67382	1.40045	0.161378	NA
PID1	39.4945	-0.564147	0.264771	-2.1307	0.033114	0.18904
PIDD1	322.967	0.164362	0.116354	1.41261	0.157772	0.455788
PIEZO1	1323.96	-0.055432	0.120771	-0.458986	0.646244	0.86126
PIEZO2	129.024	-0.0291727	0.193208	-0.150991	0.879982	0.963171
PIF1	4.61956	-1.16006	0.842574	-1.3768	0.168574	NA
PIFO	292.618	-0.281153	0.147624	-1.90452	0.0568421	0.26325
PIGA	365.302	0.0373182	0.152222	0.245156	0.806336	0.936474
PIGB	261.261	-0.149216	0.120917	-1.23404	0.217188	0.533169
PIGBOS1	31.7429	-0.198347	0.267394	-0.741778	0.458222	0.752266
PIGC	323.223	-0.0839219	0.0929669	-0.902708	0.366681	0.681323
PIGF	579.385	-0.0114355	0.0810333	-0.141121	0.887775	0.966153
PIGG	1276.94	0.0272621	0.0758219	0.359555	0.71918	0.899108
PIGH	366.248	-0.128531	0.113894	-1.12852	0.2591	0.581618
PIGK	635.43	-0.0203577	0.0898419	-0.226595	0.820739	0.943398
PIGL	103.538	-0.00440728	0.194065	-0.0227103	0.981881	0.994094
PIGM	291.068	-0.183841	0.105438	-1.74359	0.0812314	0.320249
PIGN	619.506	-0.0727072	0.0896095	-0.811379	0.417148	0.725271
PIGO	1180.76	-0.00678232	0.0577265	-0.117491	0.906471	0.972709
PIGP	288.57	-0.130308	0.119613	-1.08942	0.275971	0.597735
PIGQ	979.772	-0.176213	0.0735595	-2.39551	0.0165972	0.120886
PIGR	0.939436	1.75267	2.2315	0.785421	0.432207	NA
PIGS	1219.75	-0.29645	0.0748356	-3.96136	7.45e-05	0.00204129
PIGT	1176.59	0.144739	0.0693163	2.0881	0.0367888	0.202755
PIGU	573.298	0.107225	0.0812913	1.31903	0.18716	0.496332
PIGV	177.052	-0.118021	0.119245	-0.989742	0.3223	0.641092
PIGW	76.3653	0.0809571	0.187914	0.430821	0.666598	0.871601
PIGX	468.943	-0.156729	0.0756976	-2.07047	0.0384085	0.208486
PIGY	178.037	-0.12387	0.123854	-1.00014	0.317245	0.636481
PIGZ	138.784	-0.432599	0.13062	-3.31188	0.000926717	0.0152299
PIH1D1	826.405	-0.0124151	0.0815345	-0.152268	0.878976	0.962656
PIH1D2	160.459	-0.24924	0.157414	-1.58334	0.113344	0.382556
PIK3AP1	56.8115	-0.379406	0.248025	-1.52971	0.126088	0.404723
PIK3C2A	2029.77	0.102426	0.0861028	1.18958	0.234212	0.553108
PIK3C2B	378.61	0.134303	0.115269	1.16512	0.24397	0.56516
PIK3C3	1648.13	-0.17029	0.074938	-2.27241	0.023062	0.149608
PIK3CA	1302.12	0.0947621	0.0637226	1.4871	0.136987	0.422256
PIK3CB	1418.87	-0.0406371	0.074914	-0.542451	0.587508	0.828646
PIK3CD	198.892	0.00592121	0.153181	0.0386549	0.969165	0.990059
PIK3CD-AS2	25.1388	0.117338	0.311354	0.376863	0.706275	0.891888
PIK3CG	2.39497	-0.0532596	1.3775	-0.038664	0.969158	NA
PIK3IP1	318.391	0.0839694	0.130091	0.645466	0.518625	0.790094
PIK3IP1-AS1	14.5456	0.699848	0.433642	1.61388	0.106553	0.3707
PIK3R1	2402.84	0.180381	0.0700616	2.5746	0.0100355	0.0862773
PIK3R2	2018.71	0.0154417	0.0806776	0.1914	0.848212	0.951617
PIK3R3	529.194	0.102945	0.154836	0.664863	0.506138	0.782399
PIK3R4	1441.04	-0.0806597	0.0873341	-0.923576	0.355707	0.67192
PIKFYVE	2340.09	0.0757595	0.0627924	1.20651	0.227622	0.545256
PILRA	62.3687	-0.0845817	0.219735	-0.384927	0.700292	0.888743
PILRB	5.07846	-3.14633	4.11787	-0.764068	0.444827	NA
PIM1	182.59	1.23098	0.210151	5.8576	4.7e-09	4.72e-07
PIM2	201.358	0.292652	0.168903	1.73266	0.0831553	0.325012
PIM3	241.384	0.424333	0.163013	2.60306	0.00923969	0.0814301
PIN1	1592.89	-0.194806	0.0587728	-3.31456	0.000917862	0.0151276
PIN4	315.345	-0.152132	0.118842	-1.28013	0.200501	0.512645
PINK1	2507.05	-0.328258	0.0481553	-6.81665	9.32e-12	1.77e-09
PINK1-AS	2363.99	-0.254337	0.0594898	-4.2753	1.91e-05	0.000670827
PINLYP	17.227	0.293869	0.43196	0.680315	0.496305	0.777507
PINX1	520.508	-0.15567	0.0839555	-1.8542	0.0637109	0.279673
PIP4K2A	464.528	-0.0876949	0.127005	-0.690482	0.489891	0.77318
PIP4K2B	1450.41	0.0602465	0.0702669	0.857396	0.391226	0.701369
PIP4K2C	728.039	0.0106535	0.0843213	0.126344	0.89946	0.969573
PIP5K1A	1127.29	-0.0413567	0.059155	-0.699123	0.484475	0.769221
PIP5K1B	562.244	0.0341985	0.147931	0.231178	0.817176	0.942226
PIP5K1C	1170.12	-0.206705	0.0825943	-2.50265	0.0123266	0.0992105
PIP5KL1	11.3578	-0.667573	0.429575	-1.55403	0.120176	0.394552
PIPOX	80.4025	-0.286373	0.229254	-1.24915	0.21161	0.526765
PIR	48.8529	0.406724	0.231379	1.75783	0.0787771	0.315182
PIR-FIGF	396.277	0.528884	0.108694	4.86579	1.14e-06	5.85e-05
PIRT	0.485279	-0.31527	2.57751	-0.122315	0.902649	NA
PISD	348.261	0.0176884	0.100328	0.176306	0.860054	0.956165
PITHD1	422.377	-0.0406032	0.0965194	-0.420674	0.673993	0.875444
PITPNA	930.828	-0.00536322	0.0962127	-0.0557434	0.955546	0.986882
PITPNA-AS1	191.152	-0.0267433	0.117994	-0.22665	0.820696	0.943398
PITPNB	1379.25	-0.0188316	0.0555299	-0.339126	0.734515	0.905552
PITPNC1	420.829	0.13491	0.112418	1.20008	0.230108	0.548369
PITPNM1	8972.03	-0.161344	0.0715421	-2.25523	0.0241187	0.15369
PITPNM2	1563.93	-0.147468	0.10889	-1.35428	0.175646	0.480078
PITPNM3	709.009	-0.143965	0.11509	-1.25089	0.210974	0.526322
PITRM1	2654.91	-0.134621	0.0590998	-2.27786	0.0227352	0.148324
PITRM1-AS1	685.055	-0.198318	0.0831929	-2.38383	0.0171334	0.123343
PITX1	19.749	-0.781935	0.462377	-1.69112	0.0908143	0.341117
PITX3	3.76631	-0.340753	0.893383	-0.381419	0.702892	NA
PIWIL1	25.5144	-1.13636	0.391412	-2.90323	0.00369334	0.0425165
PIWIL2	45.9222	0.266725	0.266946	0.999172	0.317711	0.636677
PIWIL4	106.696	0.0359417	0.180837	0.198752	0.842457	0.950266
PJA1	1239.14	0.172311	0.120343	1.43184	0.152191	0.445573
PJA2	5576.85	0.260532	0.0687643	3.78877	0.000151397	0.00357878
PKD1	4597.24	0.0756299	0.0929755	0.813439	0.415966	0.724042
PKD1L1	49.8425	0.567744	0.298967	1.89902	0.057562	0.265019
PKD1L2	14.9928	-0.520352	0.605781	-0.858976	0.390354	0.700858
PKD1L3	11.5033	-0.0978464	0.532967	-0.183588	0.854337	0.954388
PKD2	988.435	0.00900632	0.0880438	0.102294	0.918524	0.976168
PKD2L1	143.028	0.552631	0.263804	2.09485	0.0361844	0.200771
PKD2L2	13.8645	-0.108144	0.538325	-0.20089	0.840785	0.949701
PKDCC	1094.23	0.269704	0.0746245	3.61415	0.000301336	0.00624232
PKDREJ	34.5061	-0.276328	0.281247	-0.982509	0.325849	0.644936
PKHD1	10.5515	0.254335	0.593811	0.42831	0.668425	0.872586
PKHD1L1	23.1367	0.554687	0.324048	1.71174	0.0869437	0.333697
PKI55	325.013	-0.154392	0.141075	-1.0944	0.27378	0.596294
PKIA	270.376	0.314728	0.154807	2.03304	0.0420489	0.220642
PKIA-AS1	4.29435	-1.21759	0.8042	-1.51403	0.130017	NA
PKIB	455.307	-0.345035	0.0985284	-3.50189	0.000461978	0.00872867
PKIG	270.534	-0.137589	0.136062	-1.01122	0.31191	0.631654
PKM	66202.3	-0.268125	0.114915	-2.33326	0.0196346	0.135526
PKMYT1	414.161	-0.362521	0.0959429	-3.77851	0.00015777	0.00369047
PKN1	5168.93	0.0596521	0.0599229	0.995481	0.319502	0.638529
PKN2	1587.08	0.0775959	0.0775017	1.00122	0.316723	0.635877
PKN2-AS1	0.987554	-0.197379	1.8639	-0.105896	0.915665	NA
PKN3	69.5518	0.199511	0.223199	0.893872	0.37139	0.684424
PKNOX1	301.373	0.151146	0.102749	1.47102	0.141285	0.428419
PKNOX2	87.5887	0.0448133	0.18057	0.248177	0.803998	0.935399
PKP1	622.305	0.0348837	0.23997	0.145367	0.884421	0.965436
PKP2	340.59	0.240986	0.147355	1.63541	0.101963	0.363303
PKP4	3797.28	0.0398718	0.0599168	0.665453	0.505761	0.782026
PLA1A	11.5465	1.32438	0.497079	2.66432	0.00771444	0.0716086
PLA2G10	3.68917	0.475117	0.740802	0.641356	0.521292	NA
PLA2G12A	339.703	0.322566	0.101848	3.16714	0.00153948	0.0223224
PLA2G12B	1.11469	3.72473	2.02195	1.84215	0.0654532	NA
PLA2G15	210.361	0.195671	0.137274	1.42541	0.15404	0.448551
PLA2G16	441.583	0.332935	0.114496	2.90784	0.00363939	0.0420357
PLA2G1B	3.02359	1.80282	1.03773	1.73728	0.0823372	NA
PLA2G2A	0.736254	-0.821873	1.75043	-0.469526	0.638694	NA
PLA2G3	1.91574	4.03334	1.65592	2.43571	0.0148626	NA
PLA2G4A	272.041	-0.478078	0.150955	-3.16703	0.00154006	0.0223224
PLA2G4B	94.5925	0.360361	0.452065	0.797146	0.425366	0.730384
PLA2G4C	1209.72	0.356391	0.121917	2.92323	0.00346417	0.0403941
PLA2G4C-AS1	607.921	0.407491	0.160092	2.54536	0.0109165	0.0917562
PLA2G4D	13.6823	-0.703544	0.549259	-1.2809	0.20023	0.512333
PLA2G4E	9.48263	-0.89272	0.641656	-1.39128	0.164142	NA
PLA2G4E-AS1	4.49903	-0.7787	0.725554	-1.07325	0.283159	NA
PLA2G4F	0.497349	-1.45513	2.17172	-0.670037	0.502834	NA
PLA2G5	262.098	-0.657636	0.156136	-4.21195	2.53e-05	0.000851615
PLA2G6	1011.45	0.0303073	0.0745856	0.406342	0.684491	0.880542
PLA2G7	21.0041	-0.367565	0.421619	-0.871796	0.38332	0.694547
PLA2R1	96.2702	-0.178357	0.214802	-0.830329	0.406353	0.715633
PLAA	1091.73	0.111229	0.0618584	1.79812	0.0721574	0.301051
PLAC1	1.03098	-0.325999	1.45673	-0.223788	0.822922	NA
PLAC8	1.0028	1.96135	1.48086	1.32447	0.185348	NA
PLAC8L1	5.61456	-0.964803	0.708156	-1.36241	0.173067	NA
PLAC9	5.5317	-1.13005	0.732355	-1.54303	0.122823	NA
PLAG1	220.489	0.00169893	0.131996	0.0128711	0.989731	0.996559
PLAGL1	84.4567	0.232806	0.191454	1.21599	0.22399	0.540516
PLAGL2	335.576	-0.0723548	0.100505	-0.719911	0.47158	0.76166
PLAT	148.876	1.25376	0.245476	5.10745	3.27e-07	1.95e-05
PLAU	13.4481	2.15958	0.613023	3.52284	0.000426951	0.00822262
PLAUR	17.845	0.506852	0.469005	1.0807	0.279832	0.6021
PLB1	23.1282	0.450391	0.427997	1.05232	0.292651	0.61365
PLBD1	13.9588	-1.24589	0.624578	-1.99477	0.0460684	0.233057
PLBD2	496.274	0.00885428	0.0814404	0.108721	0.913424	0.974656
PLCB1	231.818	0.281165	0.176852	1.58984	0.111872	0.380236
PLCB2	4.44321	-0.631656	0.832019	-0.759185	0.447742	NA
PLCB3	463.333	0.179508	0.108838	1.6493	0.0990853	0.357636
PLCB4	619.534	0.182565	0.0895082	2.03964	0.041386	0.218597
PLCD1	645.992	0.00999703	0.127787	0.0782317	0.937644	0.981974
PLCD3	5409.05	-0.0599548	0.0852427	-0.703343	0.481842	0.767387
PLCD4	3346.55	-0.513452	0.0722346	-7.10811	1.18e-12	2.82e-10
PLCE1	601.789	0.0580855	0.0940127	0.617848	0.536676	0.800233
PLCE1-AS1	18.9678	0.0882218	0.336053	0.262523	0.792918	0.930294
PLCG1	3081.63	0.0649545	0.0550752	1.17938	0.238247	0.558813
PLCG1-AS1	176.234	-0.129427	0.13014	-0.994518	0.319971	0.639011
PLCG2	14.743	-0.290679	0.612267	-0.474758	0.63496	0.85467
PLCH1	825.646	0.19986	0.102461	1.95059	0.0511056	0.247858
PLCH2	8549.38	-0.289367	0.0681291	-4.24733	2.16e-05	0.000745121
PLCL1	73.6567	0.486335	0.22652	2.14698	0.0317946	0.18411
PLCL2	986.268	-0.106699	0.0974063	-1.09541	0.273339	0.595869
PLCXD1	351.452	-0.0670102	0.137136	-0.488639	0.625097	0.849085
PLCXD2	278.371	0.0559565	0.144246	0.387925	0.698071	0.887362
PLCXD2-AS1	0.980617	0.866322	1.53316	0.565058	0.572034	NA
PLCXD3	10.1689	-0.292977	0.558052	-0.524999	0.599584	0.836615
PLD1	87.405	0.541537	0.315474	1.71658	0.0860555	0.332357
PLD2	296.614	0.199134	0.130103	1.53059	0.125872	0.404326
PLD3	4044.21	0.0508461	0.0582475	0.872931	0.3827	0.694406
PLD4	74.5262	-0.991158	0.259113	-3.8252	0.000130667	0.00315796
PLD5	27.9079	-0.503711	0.50391	-0.999604	0.317502	0.636594
PLD6	23.6593	0.0241436	0.331695	0.0727883	0.941975	0.983209
PLEC	2786.63	-0.0742293	0.0551553	-1.34582	0.178359	0.483242
PLEK	0.946047	1.08475	1.77431	0.611365	0.540958	NA
PLEKHA1	829.442	0.160907	0.103444	1.5555	0.119826	0.393811
PLEKHA2	236.874	0.242834	0.16006	1.51714	0.129232	0.409126
PLEKHA3	248.114	0.132108	0.0990091	1.3343	0.182104	0.488626
PLEKHA4	342.219	0.697588	0.194361	3.58914	0.000331771	0.00672742
PLEKHA5	2602.4	-0.051673	0.0688217	-0.750825	0.452758	0.748424
PLEKHA6	726.893	-0.0122444	0.100464	-0.121878	0.902996	0.970984
PLEKHA7	1536.33	-0.201547	0.0807555	-2.49577	0.0125686	0.100386
PLEKHA8	279.602	-0.106671	0.096654	-1.10363	0.269752	0.592759
PLEKHB1	8979.64	-0.530282	0.0756666	-7.00814	2.42e-12	5.28e-10
PLEKHB2	1452.27	-0.107513	0.0586227	-1.83398	0.0666564	0.287988
PLEKHD1	36.196	0.503834	0.310629	1.62198	0.104808	0.367668
PLEKHF1	23.1334	0.424396	0.342094	1.24058	0.21476	0.530691
PLEKHF2	299.299	-0.0972042	0.101367	-0.958932	0.337593	0.657473
PLEKHG1	395.57	0.50657	0.132259	3.83014	0.000128072	0.0031259
PLEKHG2	315.397	0.452033	0.126061	3.58582	0.000336018	0.00678166
PLEKHG3	264.5	0.340019	0.179828	1.8908	0.0586514	0.267677
PLEKHG4	92.9058	-0.0133136	0.412402	-0.0322831	0.974246	0.991655
PLEKHG4B	55.2949	0.414311	0.258546	1.60246	0.109053	0.375987
PLEKHG5	396.4	0.0795523	0.104204	0.763428	0.445208	0.743709
PLEKHG6	1.95516	0.579227	1.03265	0.560913	0.574857	NA
PLEKHH1	3313.86	-0.138873	0.0961603	-1.44418	0.148688	0.44055
PLEKHH2	231.255	0.808963	0.132112	6.12331	9.17e-10	1.11e-07
PLEKHH3	682.709	0.0235242	0.0873399	0.269341	0.787667	0.928061
PLEKHJ1	646.903	0.00957498	0.0835744	0.114568	0.908787	0.973297
PLEKHM1	567.277	0.107822	0.0750324	1.43701	0.150716	0.443437
PLEKHM2	1740.24	0.219802	0.0664863	3.30597	0.00094647	0.0154662
PLEKHM3	667.894	-0.12915	0.0884539	-1.46008	0.144269	0.434013
PLEKHN1	2.22541	-2.29389	1.32394	-1.73262	0.0831638	NA
PLEKHO1	730.52	0.38487	0.139009	2.76866	0.00562867	0.0578545
PLEKHO2	394.334	0.0272007	0.118996	0.228586	0.819191	0.943089
PLG	0.775103	0.329567	1.94086	0.169804	0.865164	NA
PLGLB1	10.7532	0.248089	0.483655	0.512946	0.607989	0.840999
PLGLB2	8.63741	0.335895	0.604821	0.555362	0.578647	NA
PLGRKT	371.872	-0.145217	0.117089	-1.24022	0.214894	0.530801
PLIN1	17.1881	0.0800459	0.378724	0.211357	0.832609	0.946825
PLIN2	621.946	0.591388	0.321549	1.83918	0.0658882	0.285742
PLIN3	241.624	0.208286	0.133368	1.56174	0.118349	0.391606
PLIN4	20.6679	0.103063	0.312866	0.329416	0.741841	0.9078
PLIN5	11.9897	-0.436178	0.476785	-0.914831	0.36028	0.67576
PLK1	90.7379	-0.0848128	0.170015	-0.498854	0.617882	0.846186
PLK2	423.291	1.01956	0.13333	7.64689	2.06e-14	6.7e-12
PLK3	76.0296	1.114	0.206369	5.39809	6.74e-08	4.84e-06
PLK4	108.369	-0.229434	0.184951	-1.24051	0.214786	0.530691
PLK5	20.5114	0.00953255	0.387414	0.0246056	0.98037	0.993588
PLLP	1.61921	0.769463	1.39132	0.553046	0.580232	NA
PLOD1	1795.28	0.0926338	0.133756	0.692558	0.488587	0.772499
PLOD2	5032.43	0.120777	0.160319	0.753353	0.451238	0.747486
PLOD3	521.994	-0.116757	0.129188	-0.903775	0.366115	0.680931
PLP1	416.133	-0.562089	0.312746	-1.79727	0.0722928	0.301252
PLP2	44.4203	0.413852	0.296392	1.3963	0.162624	0.461848
PLPP1	438.41	0.0808099	0.0822091	0.98298	0.325617	0.644807
PLPP2	25.4568	-0.279334	0.47252	-0.591159	0.554414	0.810438
PLPP3	205.238	-0.380465	0.150688	-2.52486	0.0115744	0.0954269
PLPP4	4.18829	-0.450414	0.656142	-0.686458	0.492424	NA
PLPP5	464.734	0.261218	0.133299	1.95963	0.0500389	0.244618
PLPP6	108.564	-0.138127	0.165085	-0.836701	0.402761	0.712712
PLPP7	36.8434	-0.0545361	0.241912	-0.225438	0.821639	0.943735
PLPPR1	257.782	0.0507435	0.156331	0.324589	0.745492	0.909067
PLPPR2	526.491	0.262364	0.083008	3.16071	0.00157386	0.0226608
PLPPR3	403.005	0.107379	0.132422	0.810889	0.417429	0.725337
PLPPR4	458.633	-0.0992393	0.125648	-0.78982	0.429633	0.732318
PLPPR5	55.7051	0.227141	0.24137	0.94105	0.346679	0.664282
PLRG1	1315.03	-0.0315262	0.0753743	-0.418262	0.675755	0.875444
PLS1	1768.9	-0.153065	0.0669488	-2.2863	0.0222367	0.146568
PLS3	707.754	0.372048	0.100061	3.7182	0.000200651	0.00452768
PLS3-AS1	2.55695	0.124521	1.14681	0.10858	0.913535	NA
PLSCR1	94.2575	0.537856	0.217592	2.47186	0.0134413	0.105142
PLSCR2	0.665882	-1.11697	2.22225	-0.502629	0.615225	NA
PLSCR4	101.079	0.11048	0.172879	0.63906	0.522784	0.793105
PLTP	1168.61	0.0172158	0.0992072	0.173534	0.862232	0.956838
PLXDC1	703.388	0.0197329	0.0780384	0.252861	0.800376	0.933307
PLXDC2	475.271	0.268865	0.106845	2.51641	0.0118558	0.0965019
PLXNA1	1154.28	0.0826026	0.0953218	0.866565	0.38618	0.696626
PLXNA2	350.032	0.336002	0.173224	1.93969	0.0524173	0.251533
PLXNA3	637.271	0.267136	0.109726	2.43457	0.0149096	0.112842
PLXNA4	480.702	0.20726	0.153254	1.3524	0.176248	0.480838
PLXNB1	1696.01	0.0572508	0.0660586	0.866667	0.386125	0.696626
PLXNB2	4103.14	0.155943	0.0887459	1.75718	0.0788872	0.315476
PLXNB3	308.908	0.0773807	0.202462	0.382198	0.702315	0.890113
PLXNC1	424.643	0.346555	0.164929	2.10124	0.0356198	0.199046
PLXND1	999.493	0.0280487	0.156281	0.179476	0.857564	0.95558
PM20D1	20.9444	0.553955	0.37113	1.49261	0.135538	0.419148
PM20D2	1693.75	0.0126454	0.071449	0.176986	0.85952	0.955908
PMAIP1	5.1748	0.792768	0.634275	1.24988	0.211344	NA
PMCH	0.636443	1.93349	2.01861	0.957831	0.338148	NA
PMEL	721.289	0.287709	0.529317	0.543548	0.586753	0.82795
PMEPA1	389.604	0.194286	0.104135	1.86571	0.0620823	0.276177
PMF1	432.826	-0.0196809	0.0942737	-0.208763	0.834633	0.946968
PMF1-BGLAP	42.8269	0.145894	0.947395	0.153995	0.877614	0.961909
PMFBP1	62.6411	0.330098	0.217504	1.51767	0.129098	0.409044
PML	421.984	0.0385829	0.107735	0.358126	0.720249	0.899776
PMM1	772.492	-0.0909287	0.0685748	-1.32598	0.184847	0.492544
PMM2	128.211	0.195604	0.176727	1.10681	0.268374	0.591829
PMP2	16.8016	1.7134	0.958033	1.78846	0.0737024	0.303534
PMP22	308.077	0.873067	0.150333	5.80757	6.34e-09	6.18e-07
PMPCA	964.081	0.0425244	0.0718765	0.591631	0.554098	0.810294
PMPCB	2452.87	-0.0491058	0.0489915	-1.00233	0.316183	0.635459
PMS1	936.104	-0.019592	0.0715358	-0.273876	0.78418	0.926121
PMS2	1001.49	-0.0407207	0.0701753	-0.580271	0.561732	0.814664
PMVK	468.529	-0.237036	0.0967405	-2.45022	0.0142769	0.109543
PNCK	381.267	-0.0643763	0.191278	-0.336559	0.736449	0.905968
PNISR	6809.03	-0.00810702	0.110567	-0.0733221	0.94155	0.98302
PNKD	376.078	-0.0189371	0.0898493	-0.210766	0.83307	0.946825
PNKP	520.357	0.0565728	0.0968695	0.58401	0.559214	0.813779
PNLDC1	1.14998	-0.798324	1.53028	-0.521685	0.60189	NA
PNLIPRP3	5.30846	2.1103	0.869035	2.42833	0.0151687	NA
PNMA1	1597.93	-0.00691644	0.0628562	-0.110036	0.912381	0.974438
PNMA2	240.859	0.229314	0.140015	1.63778	0.101468	0.362212
PNMA3	79.9815	0.20224	0.195711	1.03336	0.301436	0.620352
PNMA5	0.653779	0.309344	2.12052	0.145881	0.884015	NA
PNMA6A	32.3169	-0.153849	0.294623	-0.522189	0.601539	0.837531
PNMAL1	2001.58	-0.162721	0.0756336	-2.15144	0.0314417	0.183173
PNMAL2	225.417	-0.424129	0.130586	-3.24788	0.0011627	0.018059
PNMT	16.6074	0.215446	0.542714	0.396979	0.691383	0.884396
PNN	3593.73	0.0602253	0.0852298	0.706623	0.479801	0.766396
PNO1	734.253	0.131632	0.0873374	1.50716	0.131769	0.41282
PNP	261.36	0.295847	0.13049	2.26719	0.0233784	0.150697
PNPLA1	0.949881	0.296044	1.99364	0.148494	0.881953	NA
PNPLA2	641.547	0.0758288	0.0832431	0.910932	0.362331	0.677971
PNPLA3	471.714	-0.0233174	0.0837657	-0.278364	0.780733	0.924244
PNPLA4	404.67	-0.121472	0.234924	-0.517069	0.605108	0.838656
PNPLA6	1856.37	0.0681458	0.0686509	0.992642	0.320885	0.640005
PNPLA7	240.454	0.107617	0.159926	0.67292	0.500998	0.78027
PNPLA8	2200.77	0.0847236	0.0518674	1.63347	0.102371	0.36378
PNPO	133.306	-0.132753	0.170956	-0.77653	0.437436	0.738111
PNPT1	661.872	-0.0361373	0.0852812	-0.423742	0.671754	0.874167
PNRC1	2891.62	0.150869	0.0887029	1.70083	0.0889747	0.337142
PNRC2	479.213	-0.0285015	0.0766526	-0.371827	0.710022	0.894447
POC1A	40.0791	0.0712187	0.281046	0.253406	0.799954	0.933145
POC1B	487.957	0.0487057	0.0991987	0.490991	0.623433	0.848966
POC1B-GALNT4	3.16625	-1.89432	4.74122	-0.399543	NA	NA
POC5	1017.43	-0.0866754	0.0984933	-0.880013	0.378852	0.690696
PODN	33.6724	0.253621	0.362664	0.699328	0.484347	0.769179
PODNL1	16.1583	0.727232	0.408794	1.77897	0.0752448	0.307174
PODXL	2944.11	0.16268	0.0899185	1.8092	0.0704206	0.297434
PODXL2	2655.34	-0.233794	0.0707674	-3.30369	0.000954199	0.0155483
POFUT1	895.618	-0.0786911	0.0834013	-0.943523	0.345413	0.663317
POFUT2	1091.46	0.0939347	0.0888689	1.057	0.290511	0.611866
POGK	1544.68	-0.090215	0.0730448	-1.23507	0.216806	0.533087
POGLUT1	388.362	0.219558	0.105724	2.07671	0.037828	0.206504
POGZ	3499.2	0.0602764	0.0580646	1.03809	0.299227	0.619325
POLA1	940.422	0.134815	0.118656	1.13618	0.255881	0.578019
POLA2	243.214	0.141954	0.119002	1.19287	0.23292	0.551415
POLB	566.591	0.0652872	0.117537	0.55546	0.57858	0.824762
POLD1	774.702	-0.00878233	0.0818036	-0.107359	0.914504	0.974909
POLD2	2070.07	-0.0908213	0.0554593	-1.63762	0.101501	0.362255
POLD3	611.575	-0.0600105	0.072654	-0.825977	0.408817	0.717614
POLD4	371.267	-0.161205	0.0948332	-1.69988	0.0891532	0.337352
POLDIP2	2190.4	0.0138588	0.0559313	0.247783	0.804303	0.935497
POLDIP3	3186.7	0.0156828	0.0508106	0.308652	0.757587	0.91451
POLE	548.248	-0.0697908	0.0786766	-0.887059	0.375047	0.688125
POLE2	73.0807	0.0132194	0.237939	0.0555582	0.955694	0.986921
POLE3	1163.69	0.0517495	0.0678438	0.762774	0.445598	0.743949
POLE4	342.555	-0.468427	0.111758	-4.19143	2.77e-05	0.000919866
POLG	1434.64	-0.00727314	0.0495908	-0.146663	0.883398	0.964866
POLG2	280.884	0.158445	0.107077	1.47973	0.138944	0.425262
POLH	345.091	0.0717146	0.0901373	0.795615	0.426256	0.730384
POLI	982.661	-0.120576	0.0614093	-1.96348	0.0495908	0.243246
POLK	1287.89	0.0127031	0.0641966	0.197878	0.843141	0.950266
POLL	719.272	-0.0294277	0.0786869	-0.373984	0.708416	0.893683
POLM	377.339	0.0403001	0.0900972	0.447296	0.654661	0.865816
POLN	33.0665	0.284407	0.308693	0.921326	0.35688	0.672874
POLQ	15.0632	-0.395915	0.450097	-0.879622	0.379064	0.690868
POLR1A	802.434	0.168734	0.107874	1.56417	0.117777	0.390912
POLR1B	675.723	0.058658	0.0887181	0.661173	0.508501	0.783742
POLR1C	390.106	0.0797654	0.0998162	0.799123	0.424219	0.729625
POLR1D	994.631	-0.0785692	0.0919697	-0.854295	0.392942	0.702653
POLR1E	307.366	0.0714532	0.104025	0.686882	0.492157	0.77427
POLR2A	9323.29	0.111709	0.0789455	1.41502	0.157063	0.454516
POLR2B	4761.43	0.0124578	0.0585211	0.212877	0.831423	0.946401
POLR2C	1201.76	0.0588059	0.0833464	0.70556	0.480462	0.766844
POLR2D	100.272	0.112218	0.155989	0.719397	0.471896	0.762029
POLR2E	1263.34	-0.116805	0.070464	-1.65766	0.0973862	0.354413
POLR2F	642.177	-0.128536	0.0860867	-1.4931	0.13541	0.41908
POLR2G	1337.99	-0.0650998	0.0597955	-1.08871	0.276283	0.598112
POLR2H	410.768	0.0637248	0.0930239	0.685037	0.49332	0.775083
POLR2I	686.616	-0.130146	0.0859658	-1.51393	0.130044	0.409871
POLR2J	608.049	-0.137286	0.0833724	-1.64667	0.0996269	0.358457
POLR2J2	208.068	-0.00970793	0.127362	-0.0762229	0.939242	0.982414
POLR2J3	216.142	-0.0482178	0.110109	-0.437911	0.661451	0.868454
POLR2K	596.418	-0.0924233	0.0949369	-0.973523	0.330293	0.649446
POLR2L	253.446	-0.152714	0.122455	-1.24711	0.212359	0.527565
POLR2M	129.918	0.0967077	0.140477	0.688422	0.491187	0.773866
POLR3A	1733.57	-0.0194807	0.0695211	-0.280213	0.779314	0.92351
POLR3B	406.24	-0.0484862	0.140179	-0.345888	0.729427	0.903665
POLR3C	683.094	-0.0371563	0.0891699	-0.416691	0.676904	0.876334
POLR3D	751.356	0.148222	0.0908704	1.63114	0.102861	0.364464
POLR3E	1236.59	0.0609138	0.0606403	1.00451	0.315133	0.634457
POLR3F	735.713	-0.14767	0.083294	-1.77288	0.0762484	0.310024
POLR3G	103.488	-0.140257	0.208921	-0.671342	0.502003	0.78027
POLR3GL	726.401	-0.358944	0.0681112	-5.26997	1.36e-07	8.85e-06
POLR3H	596.785	-0.214142	0.0854504	-2.50604	0.0122091	0.0986328
POLR3K	113.682	0.0766212	0.150241	0.509989	0.610059	0.841972
POLRMT	1444.92	0.0117143	0.0812084	0.144249	0.885304	0.96559
POM121	1753.17	-0.0917678	0.07266	-1.26298	0.206598	0.521131
POM121C	1487.76	-0.0991699	0.0749157	-1.32375	0.185585	0.493533
POM121L2	1.05722	1.34424	1.49031	0.901986	0.367064	NA
POMC	2.53002	1.3769	1.16113	1.18584	0.235687	NA
POMGNT1	2278.94	-0.134143	0.0903751	-1.4843	0.13773	0.423715
POMGNT2	751.711	0.064226	0.0781268	0.822074	0.411035	0.719571
POMK	75.049	0.167665	0.192378	0.871541	0.383459	0.694549
POMP	1694.64	-0.0278651	0.0664285	-0.419476	0.674869	0.875444
POMT1	1117.4	-0.0501964	0.0710033	-0.706958	0.479592	0.766396
POMT2	1609.55	0.0156137	0.0794265	0.19658	0.844156	0.950337
POMZP3	244.532	-0.126476	0.107784	-1.17342	0.240627	0.561951
PON1	0.470359	-0.412005	2.68077	-0.153689	0.877855	NA
PON2	438.593	0.0613681	0.131481	0.466745	0.640683	0.858289
POP1	327.923	-0.13783	0.134766	-1.02274	0.306432	0.625181
POP3	1.36226	0.431404	1.57599	0.273736	0.784288	NA
POP4	720.571	-0.0991579	0.0813757	-1.21852	0.223026	0.539412
POP5	203.978	0.0113011	0.147429	0.0766549	0.938898	0.982333
POP7	166.836	0.108711	0.12415	0.875645	0.381223	0.693191
POPDC2	33.8733	0.184491	0.302218	0.610456	0.54156	0.802918
POPDC3	22.4747	-0.404783	0.315716	-1.28211	0.199803	0.511923
POR	1791.95	0.0506788	0.0474384	1.06831	0.285381	0.606972
PORCN	560.048	-0.200672	0.0884184	-2.26957	0.0232337	0.150214
POSTN	15.2315	-1.38187	0.938509	-1.47241	0.14091	0.427936
POT1	1193.79	-0.0772565	0.079954	-0.966261	0.333913	0.653734
POT1-AS1	249.887	-0.168192	0.102655	-1.63842	0.101333	0.362106
POTEE	375.167	0.235591	0.105052	2.2426	0.0249225	0.157072
POTEF	11.7118	-0.642587	0.831894	-0.772439	0.439855	0.740145
POTEI	134.907	0.296841	0.129122	2.29893	0.0215092	0.143476
POTEJ	140.313	0.201512	0.146523	1.37529	0.169043	0.470906
POU2AF1	96.7146	0.157953	0.223091	0.708022	0.478931	0.766074
POU2F1	2657.6	-0.0876103	0.0852952	-1.02714	0.304354	0.62234
POU2F2	142.835	0.512778	0.165478	3.09876	0.00194331	0.0264254
POU2F3	1.63396	-0.632603	1.43047	-0.442235	0.658319	NA
POU3F1	93.4446	0.140568	0.23399	0.600743	0.548011	0.807418
POU3F2	28.214	-0.109209	0.384928	-0.283712	0.776631	0.922463
POU3F3	42.5649	-0.0270567	0.423061	-0.0639546	0.949006	0.985085
POU3F4	2.5724	-0.0215896	1.3356	-0.0161648	0.987103	NA
POU4F1	4.76155	0.497728	0.806903	0.616837	0.537342	NA
POU4F2	0.794323	-1.47003	1.83055	-0.803052	0.421945	NA
POU4F3	3.59588	2.59269	1.09927	2.35855	0.0183466	NA
POU5F1	1.05352	0.594793	1.33484	0.44559	0.655894	NA
POU5F1B	4.14937	-0.116732	0.752408	-0.155145	0.876707	NA
POU5F2	0.549467	-0.386832	2.69325	-0.14363	0.885792	NA
POU6F1	764.764	0.0267508	0.0751851	0.355799	0.721991	0.900454
POU6F2	15.8133	1.36964	0.502077	2.72794	0.00637305	0.062693
POU6F2-AS2	0.470224	0.309328	3.37621	0.09162	0.927	NA
PP12613	2.2064	-0.746216	1.17954	-0.632631	0.526975	NA
PP14571	4.37258	0.441358	0.746974	0.590862	0.554613	NA
PP2D1	14.8795	0.67114	0.423409	1.58509	0.112946	0.382157
PP7080	366.992	-0.236307	0.0841	-2.80984	0.00495668	0.0529285
PPA1	4213.69	-0.195186	0.0643412	-3.03361	0.00241648	0.0308651
PPA2	1295.85	0.00340779	0.0648391	0.0525576	0.958084	0.98718
PPAN	695.472	0.039277	0.0883817	0.444402	0.656752	0.866651
PPAN-P2RY11	68.9659	-0.161231	0.234978	-0.686153	0.492617	0.774453
PPARA	1885.14	-0.217244	0.0836128	-2.59822	0.00937085	0.0822918
PPARD	606.007	0.0485239	0.100419	0.483217	0.628942	0.851151
PPARG	17.6244	0.516686	0.417141	1.23864	0.21548	0.531496
PPARGC1A	605.037	-0.0618756	0.102179	-0.605559	0.544808	0.805049
PPARGC1B	140.371	-0.322937	0.151333	-2.13394	0.0328473	0.187976
PPAT	377.125	0.301332	0.0864684	3.48488	0.000492352	0.0091849
PPCDC	149.024	-0.0231222	0.155609	-0.148591	0.881876	0.963997
PPCS	789.325	-0.0808179	0.0906565	-0.891474	0.372675	0.685595
PPDPF	1635.73	0.256994	0.096274	2.6694	0.00759874	0.0709516
PPEF1	46.8128	0.128765	0.257631	0.499803	0.617214	0.846186
PPEF1-AS1	33.702	-0.108235	0.282257	-0.383462	0.701377	0.889401
PPEF2	1486.16	-0.33313	0.0938324	-3.55026	0.000384849	0.00753798
PPFIA1	1921.32	-0.0409417	0.0553901	-0.739152	0.459815	0.752877
PPFIA2	3216.33	-0.0546212	0.0735812	-0.742326	0.45789	0.752008
PPFIA3	2033.09	0.0762411	0.0540258	1.4112	0.158186	0.456145
PPFIA4	2159.9	-0.0368096	0.255871	-0.14386	0.885611	0.965694
PPFIBP1	488.271	0.135334	0.0959379	1.41064	0.15835	0.456182
PPFIBP2	747.782	-0.0763019	0.10016	-0.761798	0.446181	0.74444
PPHLN1	1115.58	-0.108315	0.0604102	-1.793	0.0729729	0.302425
PPIA	1225.81	0.0752319	0.0671064	1.12108	0.262252	0.584907
PPIAL4A	0.494203	-0.923872	2.69312	-0.343049	0.731562	NA
PPIAL4C	13.0424	-0.565181	0.395947	-1.42742	0.15346	0.448071
PPIAL4F	0.577969	-2.59073	2.19126	-1.1823	0.237085	NA
PPIAL4G	9.9311	-0.223166	0.439319	-0.507982	0.611466	NA
PPIB	1483.19	0.296039	0.0721939	4.10062	4.12e-05	0.00128115
PPIC	188.884	-0.0496571	0.147296	-0.337124	0.736024	0.905829
PPID	1127.23	-0.0876177	0.0639038	-1.37109	0.170348	0.472559
PPIE	1118.92	-0.0965359	0.0560379	-1.72269	0.0849445	0.329542
PPIF	89.2582	0.239853	0.218257	1.09894	0.271792	0.594686
PPIG	2551.12	-0.0292597	0.0823436	-0.355337	0.722337	0.900498
PPIH	345.653	0.010287	0.0892793	0.115223	0.908268	0.973297
PPIL1	321.347	-0.0210471	0.14011	-0.150219	0.880592	0.963447
PPIL2	861.432	-0.0196946	0.0683575	-0.288112	0.773261	0.921676
PPIL3	274.165	-0.0375992	0.136659	-0.275131	0.783216	0.925507
PPIL4	938.858	0.0440415	0.0808432	0.544778	0.585906	0.827297
PPIL6	335.508	-0.213632	0.0939299	-2.27438	0.0229432	0.149006
PPIP5K1	2720.45	-0.118477	0.0742073	-1.59657	0.110361	0.37793
PPIP5K2	1121.24	0.00657544	0.1045	0.062923	0.949828	0.98551
PPL	792.764	0.123962	0.091466	1.35528	0.175329	0.479852
PPM1A	1743.73	0.0367631	0.0550319	0.668032	0.504113	0.781726
PPM1B	1929.93	-0.0449926	0.055839	-0.805755	0.420384	0.7266
PPM1D	921.673	0.0672337	0.0662441	1.01494	0.310135	0.629462
PPM1E	3292.38	-0.1478	0.0793486	-1.86266	0.0625098	0.276944
PPM1F	222.951	0.084826	0.123496	0.686874	0.492162	0.77427
PPM1G	1455.07	-0.0258734	0.0797008	-0.324631	0.74546	0.909067
PPM1H	970.006	-0.0536736	0.0862765	-0.622111	0.533869	0.798236
PPM1J	528.859	-0.274785	0.116928	-2.35004	0.0187716	0.131409
PPM1K	153.379	0.10694	0.141658	0.754917	0.450299	0.747353
PPM1L	2586.59	0.0249851	0.0879856	0.283968	0.776435	0.922463
PPM1M	260.138	0.119766	0.124052	0.965448	0.334321	0.654152
PPM1N	607.845	-0.449759	0.0938668	-4.79146	1.66e-06	8.11e-05
PPME1	1523.74	0.0551514	0.0558689	0.987156	0.323566	0.642317
PPOX	528.397	-0.0582678	0.106188	-0.548722	0.583196	0.826964
PPP1CA	1124.65	-0.186093	0.0875852	-2.12471	0.0336112	0.191039
PPP1CB	3173.09	0.0348738	0.0431028	0.809083	0.418467	0.725637
PPP1CC	4133.38	-0.0325277	0.0677147	-0.480364	0.630969	0.85249
PPP1R10	1447.76	-0.15911	0.089897	-1.76992	0.0767409	0.311001
PPP1R11	364.357	0.102703	0.0941845	1.09045	0.275517	0.597161
PPP1R12A	1331.64	0.0759373	0.0582469	1.30371	0.192331	0.502219
PPP1R12B	1365.55	-0.055298	0.0826687	-0.668912	0.503552	0.781572
PPP1R12C	1239.27	0.0311774	0.0673311	0.463046	0.643331	0.859701
PPP1R13B	949.191	0.0864491	0.0687627	1.25721	0.208678	0.523165
PPP1R13L	414.516	-0.0229012	0.171214	-0.133757	0.893594	0.967633
PPP1R14A	5.31388	0.215801	0.798175	0.270368	0.786877	NA
PPP1R14B	121.44	-0.145532	0.203194	-0.716223	0.473854	0.763404
PPP1R14C	12.7272	0.179363	0.548857	0.326793	0.743824	0.908446
PPP1R14D	0.537884	-0.303682	2.07328	-0.146474	0.883547	NA
PPP1R15A	1377.85	0.640794	0.114028	5.61963	1.91e-08	1.6e-06
PPP1R15B	1171.28	0.340319	0.0843568	4.03428	5.48e-05	0.00160732
PPP1R16A	845.924	-0.129695	0.0651661	-1.99022	0.0465672	0.234626
PPP1R16B	27.9676	0.260779	0.347746	0.749914	0.453306	0.7489
PPP1R17	3.86997	-0.344506	0.977368	-0.352483	0.724476	NA
PPP1R18	417.075	0.276403	0.0885088	3.12289	0.00179085	0.0247653
PPP1R1A	151.718	0.140369	0.197743	0.709857	0.477793	0.765605
PPP1R1B	181.369	-0.710895	0.211465	-3.36177	0.000774449	0.0132674
PPP1R1C	45.0972	-0.00386525	0.310873	-0.0124335	0.99008	0.996559
PPP1R2	1255.81	0.0624897	0.0592053	1.05547	0.291208	0.612015
PPP1R21	1237.41	-0.113469	0.0957666	-1.18485	0.236076	0.555766
PPP1R26	1119.83	0.0066054	0.0630769	0.10472	0.916598	0.975564
PPP1R26-AS1	12.8469	-0.07308	0.388219	-0.188244	0.850685	0.952867
PPP1R27	2.011	1.82317	1.35118	1.34931	0.177236	NA
PPP1R32	51.6774	0.328975	0.248426	1.32424	0.185424	0.493533
PPP1R35	338.741	-0.0461067	0.0847439	-0.544071	0.586393	0.827645
PPP1R36	1.35649	-1.3496	1.5492	-0.87116	0.383667	NA
PPP1R37	2586.59	-0.0602787	0.0558577	-1.07915	0.280522	0.602755
PPP1R3B	82.4551	0.330815	0.230374	1.43599	0.151004	0.444055
PPP1R3C	147.626	0.0655219	0.260678	0.251351	0.801543	0.934019
PPP1R3D	47.7104	-0.356368	0.235943	-1.5104	0.130942	0.411197
PPP1R3E	139.158	0.0452937	0.15036	0.301236	0.763235	0.916647
PPP1R3F	635.025	-0.153441	0.10521	-1.45843	0.144723	0.435
PPP1R3G	14.5771	-0.230338	0.422117	-0.545672	0.585291	0.827297
PPP1R42	30.2489	-0.146846	0.33079	-0.443925	0.657097	0.866753
PPP1R7	1449.57	-0.07265	0.0577161	-1.25875	0.208122	0.522758
PPP1R8	797.409	0.0336139	0.0813268	0.413319	0.679373	0.878147
PPP1R9A	1636.46	-0.155186	0.0762166	-2.03611	0.041739	0.219454
PPP1R9B	1592.2	-0.0251333	0.0511876	-0.491003	0.623425	0.848966
PPP2CA	2401.72	0.0107517	0.053447	0.201166	0.840569	0.949689
PPP2CB	1925	0.137976	0.0572589	2.40968	0.0159664	0.118044
PPP2R1A	8126.1	-0.0684777	0.0626629	-1.0928	0.274484	0.596294
PPP2R1B	329.58	-0.110953	0.105461	-1.05207	0.292766	0.61365
PPP2R2A	1713.78	0.160311	0.0594777	2.69531	0.00703237	0.0670765
PPP2R2B	9786.35	0.184633	0.0738603	2.49976	0.0124279	0.0998395
PPP2R2C	108.547	0.088098	0.218528	0.403143	0.686843	0.882186
PPP2R2D	1185.02	0.0412642	0.0656875	0.62819	0.529879	0.796897
PPP2R3A	533.636	0.0605045	0.083765	0.722312	0.470103	0.760414
PPP2R3B	522.463	-0.0486184	0.0840738	-0.578282	0.563074	0.815409
PPP2R3C	806.423	0.0135907	0.0762439	0.178254	0.858524	0.95565
PPP2R4	1356.45	-0.0725833	0.0732516	-0.990877	0.321745	0.640529
PPP2R5A	549.502	0.113132	0.0880325	1.28511	0.198753	0.509991
PPP2R5B	1617.57	-0.051851	0.0666938	-0.777448	0.436894	0.737792
PPP2R5C	1923.18	-0.00340705	0.0630894	-0.0540036	0.956932	0.986933
PPP2R5D	1355.24	0.00837736	0.0566705	0.147826	0.88248	0.964352
PPP2R5E	2833.97	-0.0790729	0.053604	-1.47513	0.140177	0.426689
PPP3CA	875.031	0.0376302	0.0604619	0.622379	0.533693	0.79818
PPP3CB	1812.86	-0.0860291	0.0600109	-1.43356	0.151699	0.444509
PPP3CB-AS1	65.1599	0.158461	0.20873	0.759168	0.447752	0.745279
PPP3CC	1585.23	0.0528811	0.0647042	0.817275	0.413771	0.722311
PPP3R1	1259.01	-0.0531844	0.0708102	-0.751083	0.452603	0.74831
PPP4C	1437.38	-0.122146	0.0702953	-1.73761	0.08228	0.322761
PPP4R1	1277.18	0.224606	0.0618793	3.62974	0.000283709	0.00593416
PPP4R1-AS1	3.47475	1.20407	0.958494	1.25621	0.209041	NA
PPP4R2	819.287	0.0302061	0.0724178	0.417109	0.676598	0.876136
PPP4R3A	2070.5	0.142863	0.067852	2.10551	0.035247	0.197411
PPP4R3B	3668.6	-0.0296002	0.0462027	-0.640659	0.521744	0.792328
PPP4R4	1973	-0.0614144	0.118595	-0.517848	0.604564	0.838398
PPP5C	1564.71	-0.0898112	0.0598815	-1.49982	0.133662	0.415902
PPP5D1	19.4114	-0.58563	0.34322	-1.70628	0.0879554	0.335639
PPP6C	526.231	0.176181	0.0863676	2.0399	0.0413603	0.218595
PPP6R1	1997.26	0.0379918	0.0574811	0.660945	0.508648	0.783821
PPP6R2	1489.09	-0.0794227	0.0584603	-1.35858	0.174281	0.478275
PPP6R3	3292.48	-0.0595722	0.0715485	-0.832613	0.405063	0.7147
PPRC1	480.103	0.318117	0.0953348	3.33684	0.000847382	0.014238
PPT1	1975.49	0.0227677	0.0544349	0.418256	0.67576	0.875444
PPT2	131.756	-0.0994714	0.133512	-0.745037	0.456249	0.750957
PPT2-EGFL8	1198.4	-0.0561956	0.0653608	-0.859775	0.389913	0.700723
PPTC7	192.062	-0.0807605	0.133472	-0.605073	0.545131	0.805353
PPWD1	753.447	-0.0705203	0.0680227	-1.03672	0.299867	0.619331
PQBP1	979.865	0.112261	0.102748	1.09258	0.274576	0.596294
PQLC1	1203.22	-0.0934094	0.0545236	-1.71319	0.0866774	0.333412
PQLC2	626.711	-0.213065	0.0752099	-2.83294	0.00461216	0.050055
PQLC3	128.373	-0.0593296	0.138382	-0.428738	0.668114	0.872482
PRADC1	272.889	-0.331772	0.119133	-2.78489	0.00535464	0.0559659
PRAF2	220.779	0.126766	0.110706	1.14507	0.25218	0.574803
PRAM1	26.0899	0.0588916	0.361473	0.162921	0.87058	0.959586
PRAP1	3.98279	-0.279537	0.902785	-0.309639	0.756836	NA
PRC1	187.913	0.0604872	0.154002	0.392768	0.694491	0.885876
PRC1-AS1	26.3069	0.0945568	0.285617	0.331062	0.740598	0.9078
PRCAT47	3.12841	-0.23618	0.907342	-0.260299	0.794633	NA
PRCC	1951.43	-0.0566446	0.0547474	-1.03465	0.30083	0.61991
PRCD	2440.96	-0.536684	0.113728	-4.71904	2.37e-06	0.000110217
PRCP	1011.22	0.0357709	0.0923018	0.387543	0.698355	0.887524
PRDM1	345.6	0.157828	0.132654	1.18977	0.234135	0.553108
PRDM10	340.077	-0.0615751	0.107228	-0.574244	0.565803	0.81696
PRDM11	184.942	-0.168146	0.163317	-1.02957	0.303213	0.62153
PRDM12	1.17846	-2.40959	1.86589	-1.29139	0.196569	NA
PRDM13	52.3869	0.73531	0.338992	2.16911	0.0300744	0.178032
PRDM15	344.078	0.214334	0.102527	2.09051	0.0365724	0.202209
PRDM16	64.3476	0.44899	0.265261	1.69264	0.0905244	0.340547
PRDM2	1834.39	-0.0227757	0.0528982	-0.430556	0.666791	0.871601
PRDM4	1432.08	0.173942	0.0526852	3.30155	0.000961535	0.0156383
PRDM5	142.716	0.256451	0.176912	1.4496	0.147171	0.438465
PRDM6	14.8837	0.634399	0.439072	1.44486	0.148496	0.44031
PRDM7	0.534771	1.00394	2.43921	0.411583	0.680645	NA
PRDM8	485.797	0.313702	0.170942	1.83514	0.0664847	0.287678
PRDX1	7707.48	-0.141851	0.0755335	-1.87798	0.0603835	0.271773
PRDX2	3980.97	-0.244099	0.0617947	-3.95016	7.81e-05	0.0021066
PRDX3	2346.4	-0.0615279	0.0484793	-1.26916	0.204385	0.517565
PRDX4	1589.15	0.0383323	0.123132	0.311311	0.755565	0.914196
PRDX5	3763.19	0.0220381	0.0593648	0.371232	0.710465	0.894744
PRDX6	1665.84	0.0336471	0.0646993	0.520054	0.603026	0.838165
PREB	1250.71	-0.0510223	0.0588259	-0.867344	0.385754	0.696498
PRELID1	446.503	-0.0377644	0.082033	-0.460357	0.64526	0.860757
PRELID2	424.41	-0.0812815	0.141186	-0.575705	0.564815	0.816337
PRELID3A	65.208	0.0350759	0.241992	0.144946	0.884753	0.965502
PRELID3B	275.494	0.00584027	0.103302	0.0565358	0.954915	0.986728
PRELP	69.4074	0.195297	0.22433	0.870579	0.383984	0.694698
PREP	1065.03	-0.181651	0.0794936	-2.2851	0.0223071	0.146808
PREPL	3696.52	0.199418	0.0622317	3.20445	0.0013532	0.02043
PREX1	2305.02	0.195091	0.0865626	2.25375	0.0242117	0.154112
PREX2	295.371	0.153213	0.116547	1.31461	0.188642	0.497966
PRG4	24.4332	-0.0738785	0.352641	-0.209501	0.834057	0.946861
PRH1	123.353	0.0260479	0.162435	0.160359	0.872598	0.960224
PRH1-PRR4	405.09	-0.189406	0.0954722	-1.98389	0.047268	0.23712
PRH2	24.6179	-0.107662	0.277757	-0.387611	0.698304	0.887524
PRICKLE1	132.987	0.146846	0.184394	0.796372	0.425816	0.730384
PRICKLE2	480.93	0.162029	0.108445	1.49411	0.135146	0.418663
PRICKLE2-AS1	963.1	0.133336	0.096736	1.37835	0.168095	0.470013
PRICKLE2-AS2	0.783353	0.0620033	1.65998	0.0373518	0.970205	NA
PRICKLE2-AS3	62.3965	0.198611	0.227493	0.873043	0.38264	0.694405
PRICKLE3	42.423	-0.0265558	0.251091	-0.105762	0.915771	0.975346
PRICKLE4	53.4686	0.0504021	0.254729	0.197865	0.84315	0.950266
PRIM1	229.365	0.139951	0.150168	0.931963	0.351356	0.668528
PRIM2	117.812	-0.139468	0.150172	-0.928725	0.353032	0.669817
PRIMA1	3.92794	-0.0851097	1.01356	-0.0839708	0.93308	NA
PRIMPOL	370.299	-0.0948369	0.102595	-0.924382	0.355287	0.671676
PRKAA1	601.526	-0.0939556	0.0833405	-1.12737	0.259586	0.581894
PRKAA2	2089.17	-0.220467	0.0945148	-2.33262	0.0196683	0.13565
PRKAB1	525.737	0.0357786	0.0882535	0.405407	0.685178	0.880834
PRKAB2	1844.43	0.0978841	0.061294	1.59696	0.110274	0.377783
PRKACA	1452.92	-0.107339	0.0694544	-1.54546	0.122234	0.398729
PRKACB	1813.65	-0.143657	0.0760919	-1.88794	0.0590339	0.268712
PRKAG1	888.66	-0.00176731	0.086945	-0.0203267	0.983783	0.995078
PRKAG2	75.7721	0.133095	0.24412	0.545205	0.585612	0.827297
PRKAG2-AS1	17.77	0.43289	0.414133	1.04529	0.295888	0.616498
PRKAG3	1.02844	-2.13161	2.08136	-1.02414	0.305769	NA
PRKAR1A	2227.26	0.0612002	0.06384	0.958649	0.337736	0.657636
PRKAR1B	184.137	0.0780282	0.199347	0.391419	0.695487	0.886128
PRKAR2A	807.964	-0.032532	0.0787343	-0.413187	0.67947	0.878206
PRKAR2A-AS1	126.746	-0.310461	0.151185	-2.05351	0.0400229	0.213885
PRKAR2B	1277.37	-0.176243	0.0706193	-2.49568	0.0125715	0.100386
PRKCA	646.625	-0.138736	0.139176	-0.996841	0.318842	0.637979
PRKCB	341.063	0.060628	0.198682	0.305152	0.760251	0.915548
PRKCD	103.333	0.0504711	0.19836	0.254442	0.799154	0.932716
PRKCDBP	0.646707	-2.75542	2.66523	-1.03384	0.30121	NA
PRKCE	248.441	0.180685	0.122328	1.47706	0.13966	0.426285
PRKCG	16.9819	0.27025	0.468206	0.577203	0.563802	0.815799
PRKCH	13.2808	-0.304774	0.522226	-0.583606	0.559485	0.814002
PRKCI	1102.81	0.0454593	0.0649678	0.699721	0.484102	0.769085
PRKCQ	102.224	0.307768	0.162621	1.89255	0.0584176	0.266964
PRKCQ-AS1	100.862	0.0571438	0.170072	0.335998	0.736872	0.906112
PRKCSH	4731	-0.0206451	0.0537906	-0.383805	0.701123	0.889239
PRKCZ	1679.6	0.0850309	0.060241	1.41151	0.158094	0.456134
PRKD1	193.756	0.181519	0.205285	0.884232	0.376571	0.689267
PRKD2	475.044	0.182471	0.0967736	1.88555	0.059356	0.269467
PRKD3	1546.32	-0.0640441	0.0817704	-0.783219	0.433498	0.735078
PRKDC	7706.9	-0.0596547	0.0899731	-0.663028	0.507312	0.783295
PRKG1	105.662	0.00830198	0.195457	0.0424746	0.96612	0.989065
PRKG1-AS1	27.1324	-0.046503	0.297789	-0.156161	0.875906	0.961601
PRKG2	54.2393	0.00817028	0.249163	0.0327909	0.973841	0.991539
PRKRA	1916.13	0.0211851	0.0578365	0.366294	0.714146	0.896881
PRKRIP1	43.6278	0.298043	0.342893	0.8692	0.384738	0.695411
PRKX	122.21	0.350279	0.142161	2.46396	0.0137411	0.106737
PRL	12.4876	0.410884	0.461127	0.891042	0.372907	0.685875
PRLHR	0.670558	-0.348603	2.26014	-0.15424	0.877421	NA
PRLR	1.95739	-0.211772	1.33894	-0.158164	0.874328	NA
PRMT1	5518.91	-0.0147787	0.0596014	-0.247959	0.804166	0.935465
PRMT2	2695.1	-0.0347262	0.0596367	-0.582296	0.560367	0.81422
PRMT3	514.374	-0.0129886	0.111993	-0.115977	0.907671	0.973066
PRMT5	1946.97	0.0791125	0.0600097	1.31833	0.187394	0.496696
PRMT5-AS1	381.837	-0.0613211	0.0976116	-0.628216	0.529863	0.796897
PRMT6	298.047	-0.121949	0.105929	-1.15123	0.249636	0.571913
PRMT7	938.568	-0.153776	0.0778959	-1.97413	0.0483672	0.24002
PRMT8	107.21	-0.028347	0.189308	-0.14974	0.88097	0.963494
PRMT9	402.556	-0.164746	0.103137	-1.59735	0.110187	0.377783
PRNCR1	317.119	0.0649666	0.110325	0.588865	0.555952	0.811197
PRNP	2584.46	-0.109882	0.0533949	-2.05792	0.0395981	0.212536
PRO1804	1.83838	-1.87434	1.50287	-1.24717	0.212334	NA
PROB1	84.4144	-0.182021	0.201396	-0.903795	0.366104	0.680931
PROC	5.61895	0.0723558	0.709917	0.101922	0.918819	NA
PROCA1	105.08	-0.286222	0.176365	-1.62289	0.104612	0.36746
PROCR	4.8365	0.776674	1.24386	0.624404	0.532362	NA
PRODH	85.5074	0.0752701	0.263186	0.285995	0.774882	0.922047
PRODH2	5.65682	0.588759	0.737582	0.798228	0.424738	NA
PROK1	1.06367	-1.08701	1.68764	-0.644102	0.519509	NA
PROK2	1.00391	-1.15822	1.67761	-0.690397	0.489945	NA
PROKR1	0.738111	-0.801586	2.09085	-0.383377	0.70144	NA
PROKR2	0.703539	-0.763119	1.90251	-0.401111	0.688338	NA
PROM1	17452.7	-0.241774	0.056749	-4.26041	2.04e-05	0.000711343
PROM2	53.034	-0.0176538	0.272987	-0.0646689	0.948438	0.984825
PROS1	1244.03	0.400172	0.101482	3.94327	8.04e-05	0.00215299
PROSC	303.655	0.0204689	0.117729	0.173865	0.861972	0.956838
PROSER1	702.158	0.0968644	0.0748125	1.29476	0.195402	0.506519
PROSER2	30.6653	-0.113612	0.324371	-0.350253	0.726149	0.902688
PROSER2-AS1	1.17692	1.17818	1.67141	0.704905	0.480869	NA
PROSER3	278.375	-0.0566324	0.104694	-0.540935	0.588553	0.829608
PROX1	283.088	0.0319044	0.16679	0.191284	0.848303	0.951617
PROX1-AS1	110.279	-0.243701	0.178615	-1.36439	0.172446	0.475565
PROX2	8.02213	-0.00752278	0.544783	-0.0138088	0.988983	NA
PROZ	2.94125	-0.277361	0.881174	-0.314763	0.752941	NA
PRPF18	1660.22	-0.0360714	0.0772391	-0.467009	0.640493	0.858235
PRPF19	2384.35	-0.0768039	0.0648744	-1.18389	0.236458	0.556281
PRPF3	1511.59	0.110057	0.0781697	1.40792	0.159154	0.457094
PRPF31	1175.53	-0.0677282	0.0666696	-1.01588	0.309687	0.628942
PRPF38A	823.124	0.0404966	0.0796014	0.508743	0.610932	0.842638
PRPF38B	1797.66	0.0657448	0.0650972	1.00995	0.31252	0.631786
PRPF39	1005.68	0.158958	0.0801632	1.98293	0.0473757	0.2373
PRPF4	1415.13	0.0401519	0.0517175	0.77637	0.437531	0.738111
PRPF40A	2570.3	0.142481	0.0526586	2.70575	0.00681499	0.065515
PRPF40B	1056.16	0.00844028	0.0857675	0.0984089	0.921608	0.977443
PRPF4B	1776.19	-0.00259068	0.0639191	-0.0405306	0.96767	0.989536
PRPF6	4638.25	-0.121421	0.0586778	-2.06928	0.0385196	0.208892
PRPF8	19872	-0.0182089	0.0663663	-0.27437	0.7838	0.925943
PRPH	10.1925	0.946701	0.503677	1.87958	0.0601652	0.271429
PRPH2	45900.5	-0.361168	0.0844498	-4.27672	1.9e-05	0.000668743
PRPS1	1167.24	-0.0126932	0.137621	-0.0922327	0.926513	0.97799
PRPS1L1	3.30859	-0.169918	0.852358	-0.19935	0.841989	NA
PRPS2	62.8227	0.221582	0.250508	0.884529	0.376411	0.689267
PRPSAP1	1057.26	0.0232935	0.063206	0.368533	0.712476	0.895707
PRPSAP2	1875.34	-0.154384	0.0553749	-2.78798	0.00530381	0.0556368
PRR11	58.671	-0.377909	0.217736	-1.73563	0.08263	0.323619
PRR12	1715.21	-0.0694673	0.0709444	-0.97918	0.327491	0.646293
PRR13	158.661	0.338007	0.13278	2.54562	0.0109085	0.0917338
PRR14	1316.42	-0.0839338	0.0696204	-1.20559	0.227975	0.545924
PRR14L	724.351	0.0605214	0.0991955	0.610123	0.541781	0.802969
PRR15	117.239	-0.972501	0.162447	-5.98656	2.14e-09	2.39e-07
PRR16	325.34	-0.0158913	0.130932	-0.121371	0.903397	0.971158
PRR18	3.26571	-0.458651	0.971837	-0.471942	0.636968	NA
PRR19	6.11016	0.355889	0.717631	0.495923	0.619949	NA
PRR22	28.2332	0.0120978	0.439078	0.0275527	0.978019	0.992874
PRR23D1	0.841359	1.66109	2.05738	0.80738	0.419447	NA
PRR23D2	1.5222	3.79575	1.53438	2.47379	0.0133688	NA
PRR25	7.41105	-0.231183	0.539211	-0.428743	0.66811	NA
PRR26	3.36682	1.14161	0.951574	1.1997	0.230255	NA
PRR29	6.93083	-1.00301	0.77271	-1.29804	0.194272	NA
PRR29-AS1	2.9089	-1.3037	0.989804	-1.31713	0.187794	NA
PRR3	195.381	-0.166176	0.125594	-1.32312	0.185796	0.493778
PRR30	0.484287	1.03064	3.36978	0.305849	0.75972	NA
PRR35	8.58541	0.0195863	0.54071	0.0362232	0.971104	NA
PRR36	893.029	0.1263	0.0831766	1.51845	0.1289	0.408653
PRR4	0.445297	-1.65255	2.68584	-0.615283	0.538368	NA
PRR5	63.8158	-0.0777191	0.326081	-0.238343	0.811615	0.940011
PRR5-ARHGAP8	39.5789	0.317841	0.685454	0.463695	0.642866	0.85948
PRR5L	83.3828	-0.295572	0.204966	-1.44205	0.149287	0.441339
PRR7	205.081	-0.252615	0.130601	-1.93426	0.0530816	0.253382
PRR7-AS1	12.9788	-0.368426	0.411455	-0.895423	0.370561	0.683893
PRRC1	600.708	0.231271	0.0794092	2.91239	0.00358675	0.0415947
PRRC2A	10040.5	-0.0123924	0.0663129	-0.186877	0.851757	0.953375
PRRC2B	8898.99	-0.0150859	0.0695069	-0.217041	0.828176	0.945113
PRRC2C	6530.14	0.0465238	0.0591556	0.786465	0.431595	0.733805
PRRG1	24.8278	0.393581	0.313621	1.25496	0.209494	0.524525
PRRG2	1.9925	-0.43605	1.44133	-0.302534	0.762245	NA
PRRG3	5.40582	0.376348	0.720487	0.522353	0.601425	NA
PRRG4	1.1609	2.4436	2.31049	1.05761	0.290232	NA
PRRT1	73.8718	-0.166453	0.21987	-0.757052	0.449019	0.746102
PRRT2	326.752	0.138905	0.150051	0.925723	0.35459	0.671375
PRRT3	263.941	-0.277658	0.117309	-2.36689	0.0179383	0.127736
PRRT3-AS1	8.57857	-0.28168	0.610383	-0.461481	0.644453	NA
PRRT4	77.1644	0.416177	0.201544	2.06494	0.0389288	0.21045
PRRX1	2.10582	1.46943	1.29996	1.13037	0.258322	NA
PRRX2	0.520102	2.7402	2.00187	1.36882	0.171054	NA
PRSS12	82.2947	-0.268983	0.476826	-0.564112	0.572678	0.821907
PRSS16	4.61282	0.854194	0.799552	1.06834	0.285367	NA
PRSS23	456.89	0.601734	0.163372	3.68322	0.00023031	0.00505627
PRSS27	72.8074	0.125496	0.18683	0.671715	0.501765	0.78027
PRSS3	3.70092	-0.0600493	0.838565	-0.0716095	0.942913	NA
PRSS33	12.536	-1.30483	0.580316	-2.24849	0.0245451	0.155261
PRSS35	1482.62	-0.517226	0.128636	-4.02084	5.8e-05	0.00168753
PRSS36	3.5954	-0.846265	0.951919	-0.889009	0.373998	NA
PRSS37	0.455563	-2.0341	2.39183	-0.850438	0.395081	NA
PRSS41	1.00432	0.257271	2.16633	0.118759	0.905466	NA
PRSS48	1.37828	0.892843	1.58835	0.56212	0.574034	NA
PRSS50	0.865522	-2.16513	2.4226	-0.893721	0.371471	NA
PRSS53	117.295	0.0372591	0.212423	0.175401	0.860765	0.956307
PRSS54	120.882	-0.195371	0.158764	-1.23058	0.218481	0.534452
PRSS55	10.8213	1.29852	0.513411	2.52919	0.0114325	0.0947293
PRSS56	39.4507	0.525575	0.490443	1.07163	0.283885	0.6056
PRSS58	0.649596	-2.46777	2.06758	-1.19356	0.232652	NA
PRSS8	1.33205	0.274407	1.45276	0.188886	0.850182	NA
PRTFDC1	198.7	0.129291	0.148283	0.87192	0.383252	0.694547
PRTG	530.843	0.21289	0.133506	1.59461	0.110799	0.378602
PRTN3	26.1035	0.482496	0.380681	1.26745	0.204993	0.518446
PRUNE	714.636	-0.0143386	0.0680649	-0.210661	0.833152	0.946825
PRUNE2	1173.28	0.630792	0.266354	2.36824	0.0178727	0.127443
PRX	89.4063	0.719613	0.221009	3.25603	0.00112981	0.0176275
PSAP	18825.2	0.0329486	0.0633785	0.51987	0.603154	0.838275
PSAT1	410.361	0.698581	0.155437	4.49431	6.98e-06	0.000280091
PSD	5996.35	-0.169744	0.047156	-3.59962	0.000318685	0.00652341
PSD2	110.805	0.301954	0.21417	1.40988	0.158575	0.456191
PSD3	1296.85	-0.104185	0.0766009	-1.3601	0.173798	0.477725
PSD4	68.6712	0.343323	0.213833	1.60557	0.108369	0.374302
PSEN1	915.607	0.00720969	0.0630358	0.114374	0.908941	0.973297
PSEN2	295.171	-0.111736	0.137809	-0.8108	0.417481	0.725337
PSENEN	522.504	-0.0472017	0.0840258	-0.561753	0.574284	0.822605
PSG1	1.04668	3.21881	2.05431	1.56685	0.117149	NA
PSG4	0.811403	1.88449	2.08851	0.902316	0.366889	NA
PSIP1	7207.48	-0.203568	0.0768664	-2.64833	0.00808894	0.0740885
PSKH1	179.084	-0.0407364	0.133758	-0.304553	0.760707	0.915637
PSKH2	109.093	-0.118663	0.254545	-0.466178	0.641088	0.858569
PSMA1	1631.37	0.0318043	0.0643066	0.494572	0.620902	0.848024
PSMA2	1622.12	-0.0359403	0.0650809	-0.55224	0.580784	0.825945
PSMA3	1295.66	0.0521766	0.065436	0.797369	0.425237	0.730384
PSMA3-AS1	1290.5	-0.161246	0.0728845	-2.21235	0.0269427	0.164808
PSMA4	1506.7	-0.146449	0.0673375	-2.17485	0.0296412	0.175951
PSMA5	1434.91	0.0684432	0.0853037	0.802348	0.422352	0.72801
PSMA6	1063.71	-0.00100061	0.0662659	-0.0150999	0.987952	0.996453
PSMA7	2257.85	0.0441465	0.0698676	0.63186	0.527478	0.795574
PSMB1	2004.16	-0.0948121	0.0592642	-1.59982	0.109638	0.376765
PSMB10	157.97	0.340142	0.153628	2.21406	0.0268245	0.164557
PSMB2	1008.79	0.0403188	0.0748526	0.538643	0.590133	0.830617
PSMB3	1534.43	-0.0371233	0.0707833	-0.524464	0.599956	0.836663
PSMB4	3318.3	-0.137827	0.0727619	-1.89422	0.0581957	0.266302
PSMB5	1116.68	-0.0122824	0.0677775	-0.181216	0.856198	0.954922
PSMB6	1349.71	-0.0835856	0.0807926	-1.03457	0.30087	0.619917
PSMB7	1159.34	0.019859	0.0825347	0.240614	0.809854	0.939172
PSMB8	81.4056	0.246708	0.212208	1.16258	0.245001	0.566076
PSMB8-AS1	45.3625	0.600586	0.248074	2.421	0.0154781	0.115623
PSMB9	18.0126	-0.0849059	0.456104	-0.186155	0.852323	0.953621
PSMC1	316.542	-0.0773237	0.0989762	-0.781236	0.434664	0.735926
PSMC2	2401.99	-0.0695771	0.0611146	-1.13847	0.254925	0.577363
PSMC3	2436.4	0.00214116	0.0718828	0.0297868	0.976237	0.992433
PSMC3IP	417.598	0.0259348	0.0979955	0.264653	0.791277	0.929747
PSMC4	1759.15	-0.0805317	0.0652596	-1.23402	0.217195	0.533169
PSMC5	1997.7	-0.242529	0.103361	-2.34643	0.0189544	0.132527
PSMC6	971.964	-0.0685166	0.0716425	-0.956368	0.338887	0.658433
PSMD1	2775.76	-0.0219837	0.0620053	-0.354546	0.72293	0.90082
PSMD10	1511.78	0.0816837	0.127786	0.639221	0.522679	0.79305
PSMD11	1175.35	0.0725515	0.0630117	1.1514	0.249569	0.571913
PSMD12	1629.79	0.122804	0.0702397	1.74835	0.080403	0.31895
PSMD13	1575.57	-0.0135406	0.0633515	-0.213738	0.830751	0.946097
PSMD14	1026.84	0.0222574	0.0775168	0.28713	0.774012	0.921979
PSMD2	4040.88	-0.00949761	0.0606602	-0.156571	0.875583	0.961384
PSMD3	2753.74	0.0170945	0.0533465	0.320443	0.748633	0.91069
PSMD4	1229.24	-0.0465402	0.0624186	-0.745614	0.455901	0.750679
PSMD5	402.952	0.126046	0.0842049	1.49689	0.134421	0.417338
PSMD5-AS1	1551.82	-0.196252	0.0810113	-2.42252	0.0154132	0.115388
PSMD6	1683.81	-0.0784288	0.0626096	-1.25266	0.210328	0.525394
PSMD6-AS2	69.2314	0.0987128	0.227578	0.433754	0.664467	0.87009
PSMD7	1325.35	0.0875057	0.0630583	1.38769	0.16523	0.466108
PSMD8	2640.7	0.010647	0.0445202	0.239151	0.810989	0.939665
PSMD9	755.945	-0.0692321	0.0978696	-0.707391	0.479323	0.766389
PSME1	1170.81	0.000182231	0.0565961	0.00321986	0.997431	0.999326
PSME2	459.233	0.0875529	0.117655	0.744147	0.456788	0.751557
PSME3	1879.77	-0.0185143	0.0874204	-0.211785	0.832275	0.946825
PSME4	2221.64	0.226638	0.0628527	3.60585	0.000311128	0.00639146
PSMF1	1292.94	-0.0502829	0.0615786	-0.816564	0.414178	0.722748
PSMG1	769.321	-0.00441153	0.0835283	-0.0528148	0.957879	0.98718
PSMG2	472.874	-0.00381669	0.0843671	-0.0452391	0.963917	0.98883
PSMG3	170.767	0.0061285	0.161154	0.0380289	0.969665	0.990059
PSMG3-AS1	356.965	-0.358671	0.12716	-2.82063	0.00479299	0.0515314
PSMG4	103.297	-0.336397	0.212491	-1.58311	0.113397	0.382556
PSORS1C1	0.667899	0.319706	2.01681	0.158521	0.874047	NA
PSPC1	1296.99	-0.00823025	0.07042	-0.116874	0.90696	0.972988
PSPH	130.692	0.0874175	0.170653	0.512253	0.608474	0.841333
PSPN	14.0528	-0.140791	0.415051	-0.339212	0.73445	0.905552
PSRC1	848.402	-0.347612	0.0748504	-4.64409	3.42e-06	0.000154304
PSTK	146.981	-0.114214	0.154476	-0.739362	0.459687	0.752877
PSTPIP1	2.65526	1.50127	1.05276	1.42604	0.153857	NA
PSTPIP2	272.27	0.112837	0.126844	0.889573	0.373695	0.686666
PTAFR	7.0136	-0.445848	0.685077	-0.650799	0.515176	NA
PTAR1	790.141	-0.0513236	0.0911614	-0.562996	0.573437	0.822192
PTBP1	2113.58	0.257705	0.0787606	3.272	0.0010679	0.0168906
PTBP2	2041.87	-0.0310276	0.0636166	-0.487727	0.625743	0.849353
PTBP3	516.458	-0.0775583	0.085118	-0.911186	0.362197	0.677945
PTCD2	626.236	0.0162809	0.0847152	0.192185	0.847598	0.951356
PTCD3	1083.7	-0.130668	0.0731092	-1.7873	0.0738886	0.304084
PTCH1	464.899	-0.0872038	0.11394	-0.765349	0.444064	0.742731
PTCH2	91.2711	0.0272111	0.202829	0.134158	0.893278	0.967633
PTCHD1	7.0949	1.11586	0.720274	1.54922	0.12133	NA
PTCHD1-AS	2.24077	-0.186059	1.1728	-0.158644	0.873949	NA
PTCHD4	83.846	0.411766	0.236002	1.74475	0.0810278	0.320064
PTDSS1	506.444	0.0839443	0.0809344	1.03719	0.299648	0.619325
PTDSS2	771.02	-0.0522864	0.0686555	-0.761576	0.446313	0.74444
PTEN	1055.61	0.115479	0.110113	1.04873	0.294301	0.6149
PTENP1-AS	271.309	-0.0344453	0.101055	-0.340857	0.733211	0.905552
PTER	209.841	-0.35923	0.132831	-2.7044	0.0068427	0.0657285
PTF1A	1.59059	1.43185	1.55459	0.921045	0.357027	NA
PTGDR2	4.91456	-0.544484	0.698801	-0.779168	0.435881	NA
PTGDS	2555.89	-0.0337768	0.214816	-0.157236	0.875059	0.961234
PTGER1	15.8045	0.201991	0.370449	0.545261	0.585574	0.827297
PTGER2	2.21781	0.351376	1.23518	0.284473	0.776048	NA
PTGER3	1.38476	1.34462	1.92513	0.698458	0.484891	NA
PTGER4	3.4553	0.821556	0.899642	0.913203	0.361136	NA
PTGES	1.8981	-0.496548	1.20243	-0.412955	0.67964	NA
PTGES2	942.754	-0.0650895	0.0708898	-0.918179	0.358525	0.673934
PTGES2-AS1	15.8696	-0.200755	0.422495	-0.475165	0.63467	0.854479
PTGES3	3597.65	0.142834	0.0493779	2.89267	0.00381984	0.0435658
PTGES3L	19.2849	-0.564393	0.395047	-1.42867	0.153098	0.447622
PTGES3L-AARSD1	253.186	-1.57316	1.13015	-1.392	NA	NA
PTGFR	20.3902	0.368345	0.402348	0.915488	0.359935	0.675554
PTGFRN	345.638	0.298496	0.126965	2.351	0.0187228	0.131174
PTGIR	1359.28	-0.0571558	0.0822877	-0.694584	0.487316	0.771408
PTGIS	18.1225	0.869427	0.439689	1.97737	0.0480001	0.238631
PTGR1	633.967	-0.194831	0.100612	-1.93646	0.0528115	0.253003
PTGR2	486.968	-0.390741	0.102416	-3.81523	0.000136057	0.00326083
PTGS1	19.445	-0.194833	0.446473	-0.436384	0.662558	0.869157
PTGS2	68.1001	0.624442	0.281443	2.21871	0.0265062	0.163354
PTH1R	78.0048	0.193507	0.237808	0.813709	0.415811	0.724026
PTH2	123.91	1.606	0.268361	5.9845	2.17e-09	2.4e-07
PTH2R	291.653	-0.631064	0.153229	-4.11843	3.81e-05	0.00119901
PTHLH	3.78702	-1.90663	0.926775	-2.05727	0.0396603	NA
PTK2	4481.65	0.0214443	0.0440516	0.4868	0.6264	0.849566
PTK2B	521.622	-0.182122	0.0810289	-2.24762	0.0246003	0.155495
PTK6	20.6615	0.0202659	0.370537	0.0546934	0.956383	0.986933
PTK7	1727.03	0.0339909	0.0872514	0.389574	0.696851	0.886855
PTMA	760.185	-0.0584236	0.0763043	-0.765666	0.443875	0.742488
PTMS	10822.7	-0.252351	0.0652393	-3.86809	0.000109691	0.0027483
PTN	2820.52	0.215805	0.172864	1.24841	0.21188	0.526993
PTOV1	3377.07	-0.00430273	0.0525464	-0.0818845	0.934739	0.981294
PTOV1-AS1	302.885	-0.247435	0.094018	-2.63178	0.0084938	0.0769391
PTOV1-AS2	217.747	-0.425011	0.129095	-3.29222	0.000993983	0.0160451
PTP4A1	493.202	0.440818	0.130474	3.3786	0.000728565	0.0126788
PTP4A2	2627.14	0.141423	0.0537209	2.63254	0.00847484	0.0768574
PTP4A3	3191.85	-0.00502551	0.0864952	-0.0581016	0.953668	0.986304
PTPDC1	279.47	0.300498	0.114695	2.61998	0.00879355	0.079032
PTPMT1	543.884	-0.0426807	0.0861972	-0.495152	0.620493	0.847896
PTPN1	680.033	0.0668704	0.0781899	0.85523	0.392424	0.702164
PTPN11	1306.46	0.164885	0.0575886	2.86315	0.00419457	0.0469243
PTPN12	1660.89	0.0932798	0.0596673	1.56333	0.117974	0.391042
PTPN13	21324.1	-0.446029	0.086828	-5.13693	2.79e-07	1.71e-05
PTPN14	65.0938	0.61494	0.251485	2.44523	0.0144758	0.110626
PTPN18	200.992	-0.290202	0.128874	-2.25182	0.0243336	0.154375
PTPN2	424.933	0.156713	0.0832597	1.88222	0.0598057	0.270686
PTPN20	3.06242	0.625735	0.939174	0.666261	0.505244	NA
PTPN21	1135.42	0.0246833	0.0729752	0.338243	0.73518	0.905552
PTPN22	4.42249	0.847437	0.869695	0.974407	0.329855	NA
PTPN23	1878.11	0.076393	0.0683908	1.11701	0.263991	0.586326
PTPN3	419.264	-0.0322371	0.171282	-0.188211	0.850711	0.952867
PTPN4	732.584	0.13301	0.0755337	1.76093	0.0782498	0.314197
PTPN5	87.6418	-0.0246113	0.257117	-0.0957201	0.923743	0.977561
PTPN6	6.38473	0.782222	0.687396	1.13795	0.255141	NA
PTPN7	0.567378	-2.26412	2.33919	-0.967907	0.333091	NA
PTPN9	405.526	0.290184	0.111738	2.597	0.00940428	0.0823758
PTPRA	4044.31	0.0132276	0.047783	0.276826	0.781913	0.924924
PTPRB	26.8224	0.276074	0.387977	0.711573	0.476729	0.764965
PTPRC	2.31013	-0.95257	1.15399	-0.825458	0.409112	NA
PTPRCAP	67.7849	-0.21905	0.210704	-1.03961	0.29852	0.619308
PTPRD	1434.26	0.0475052	0.0807382	0.588385	0.556274	0.811197
PTPRD-AS1	31.8995	-0.059437	0.294748	-0.201654	0.840188	0.949399
PTPRE	54.1168	0.21056	0.241728	0.871059	0.383722	0.694666
PTPRF	9014.96	-0.105241	0.0945383	-1.11321	0.265619	0.588839
PTPRG	745.028	0.289286	0.0887957	3.25788	0.00112247	0.0175447
PTPRG-AS1	186.055	0.132824	0.129025	1.02944	0.303273	0.62153
PTPRH	62.3442	0.562389	0.232653	2.41728	0.0156369	0.116557
PTPRJ	621.051	0.232224	0.117955	1.96875	0.0489815	0.241631
PTPRK	998.061	0.279868	0.063524	4.4057	1.05e-05	0.000402479
PTPRM	882.845	0.168099	0.0730848	2.30006	0.0214449	0.14332
PTPRN	4016.53	-0.240919	0.0603636	-3.99113	6.58e-05	0.0018511
PTPRN2	325.484	0.29379	0.125883	2.33384	0.0196043	0.135477
PTPRO	520.207	0.369988	0.149855	2.46897	0.0135503	0.105755
PTPRQ	4.32611	0.408188	0.884216	0.461638	0.644341	NA
PTPRR	93.2624	0.736508	0.221518	3.32483	0.000884719	0.014722
PTPRS	3399.2	0.130662	0.0730126	1.78959	0.0735205	0.303074
PTPRT	38.9656	-0.0376431	0.281462	-0.133741	0.893607	0.967633
PTPRU	4936.67	-0.434261	0.0916484	-4.73834	2.15e-06	0.00010215
PTPRZ1	2153.47	0.519468	0.126896	4.09366	4.25e-05	0.00131547
PTRF	58.6007	0.458298	0.280921	1.63141	0.102803	0.364346
PTRH1	90.8513	-0.119067	0.220409	-0.540209	0.589053	0.830043
PTRH2	114.108	0.156568	0.147154	1.06397	0.287341	0.609078
PTRHD1	105.269	-0.102972	0.155373	-0.662738	0.507498	0.783295
PTS	233.455	-0.00219889	0.108261	-0.0203109	0.983795	0.995078
PTTG1	128.183	0.05698	0.177882	0.320324	0.748723	0.91069
PTTG1IP	2782.77	-0.059662	0.0649132	-0.919104	0.358041	0.673318
PTTG2	6.47768	0.642277	0.623426	1.03024	0.302898	NA
PTX3	34.9193	0.551285	0.442157	1.24681	0.212468	0.527759
PUDP	109.202	0.00329569	0.168896	0.0195132	0.984432	0.9951
PUF60	2778.75	-0.00809229	0.0696433	-0.116196	0.907497	0.973066
PUM1	3610.82	-0.002114	0.0478621	-0.0441686	0.96477	0.98883
PUM2	3674.07	0.039707	0.0606212	0.655002	0.512467	0.78578
PUM3	297.101	0.113468	0.143756	0.789307	0.429933	0.732588
PURA	223.534	-0.116642	0.110877	-1.052	0.2928	0.61365
PURB	442.141	-0.0714574	0.112167	-0.637063	0.524084	0.793785
PURG	90.257	0.231073	0.178717	1.29295	0.196028	0.507002
PUS1	229.04	-0.0873937	0.119164	-0.733389	0.463321	0.755206
PUS10	63.5995	-0.0861838	0.205811	-0.418752	0.675397	0.875444
PUS3	237.261	0.0246889	0.11943	0.206723	0.836226	0.947517
PUS7	206.917	0.128862	0.12987	0.992236	0.321083	0.640088
PUS7L	616.608	-0.109835	0.0931911	-1.1786	0.238557	0.559236
PUSL1	269.496	0.225509	0.120909	1.86511	0.0621661	0.276408
PVALB	17.9787	-0.400891	0.4544	-0.882242	0.377646	0.690105
PVR	247.427	0.360284	0.132374	2.72172	0.00649426	0.0634929
PVRIG	82.1623	0.0328794	0.170304	0.193063	0.84691	0.951284
PVRL3-AS1	6.37712	0.301934	0.646882	0.466752	0.640677	NA
PVT1	23.2828	0.145502	0.532808	0.273085	0.784788	0.926476
PWAR1	4.6979	0.77263	0.784808	0.984482	0.324879	NA
PWAR5	304.985	0.108	0.170377	0.633891	0.526152	0.794967
PWARSN	138.789	0.18585	0.188013	0.988497	0.322909	0.641654
PWP1	998.27	-0.113304	0.0923672	-1.22667	0.219947	0.535808
PWP2	177.34	-0.257931	0.148805	-1.73335	0.0830329	0.324607
PWWP2A	921.812	0.087426	0.0752648	1.16158	0.245407	0.566748
PWWP2B	585.812	0.00795579	0.0806536	0.0986414	0.921423	0.977443
PXDC1	220.031	0.617749	0.157406	3.92456	8.69e-05	0.00229262
PXDN	887.098	0.272256	0.131428	2.07152	0.0383104	0.208216
PXDNL	15.4395	-0.734739	0.477683	-1.53813	0.124017	0.401658
PXK	1033.09	0.0320879	0.0629081	0.510076	0.609998	0.841963
PXMP2	200.578	-0.198714	0.148458	-1.33852	0.180727	0.486886
PXMP4	21.5335	0.065302	0.375925	0.17371	0.862093	0.956838
PXN	9205.12	-0.285204	0.127073	-2.2444	0.0248065	0.156512
PXN-AS1	290.516	-0.196716	0.165712	-1.18709	0.235192	0.554285
PXT1	0.590926	-1.28055	2.32426	-0.550949	0.581669	NA
PXYLP1	808.872	-0.0585945	0.0705598	-0.830423	0.406299	0.715633
PYCARD	4.44123	-0.106574	0.74821	-0.142438	0.886734	NA
PYCARD-AS1	4.62698	0.809531	0.866992	0.933724	0.350447	NA
PYCR1	319.961	0.192452	0.138666	1.38789	0.165172	0.466101
PYCR2	1095.47	-0.0598164	0.080058	-0.747163	0.454965	0.749986
PYCRL	88.8938	-0.0320696	0.153806	-0.208506	0.834834	0.947055
PYDC1	0.486289	1.5969	2.12216	0.752485	0.451759	NA
PYGB	4189.31	-0.190907	0.0765079	-2.49526	0.0125866	0.10046
PYGL	2968.08	0.144013	0.09825	1.46578	0.142708	0.430958
PYGM	100.622	-0.54102	0.17008	-3.18098	0.00146779	0.021718
PYGO1	215.849	0.118996	0.119865	0.992745	0.320834	0.640005
PYGO2	378.398	-0.0122054	0.0950334	-0.128433	0.897807	0.969132
PYHIN1	1.60082	1.43858	1.34331	1.07092	0.284205	NA
PYM1	216.988	-0.177019	0.11703	-1.51259	0.130384	0.41066
PYROXD1	1132.47	-0.120336	0.0733507	-1.64056	0.10089	0.361268
PYROXD2	47.5549	-0.0389239	0.289538	-0.134435	0.893059	0.967633
PYURF	365.506	-0.0456627	0.100207	-0.455686	0.648616	0.862245
PYY	0.962021	-1.14828	1.79532	-0.639594	0.522436	NA
PZP	2.02657	1.80632	1.19632	1.50989	0.131071	NA
QARS	3178.24	-0.0128864	0.063421	-0.203188	0.838988	0.948852
QDPR	5006.6	0.577272	0.0913091	6.32218	2.58e-10	3.5e-08
QKI	2193.97	0.170614	0.0981609	1.73811	0.0821915	0.322634
QPCT	27.1064	0.522643	0.399204	1.30921	0.190462	0.499776
QPCTL	325.885	0.0472774	0.100767	0.469175	0.638945	0.857025
QPRT	744.85	0.256672	0.122044	2.10311	0.0354565	0.198327
QRFP	2.23082	0.672306	1.03683	0.648425	0.51671	NA
QRFPR	1.7007	-0.21761	1.29692	-0.16779	0.866748	NA
QRICH1	1812.21	-0.0338535	0.0650624	-0.520324	0.602838	0.838165
QRICH2	183.526	-0.0898833	0.154881	-0.580338	0.561687	0.814664
QRSL1	372.494	0.0414291	0.088213	0.469648	0.638606	0.856904
QSER1	1086.36	0.12331	0.0899448	1.37095	0.170391	0.472559
QSOX1	888.925	0.159634	0.0877247	1.81971	0.0688026	0.293585
QSOX2	950.733	-0.0474449	0.0696287	-0.681399	0.495619	0.777095
QTRT1	675.514	-0.0637099	0.0919198	-0.693103	0.488245	0.772143
QTRT2	820.276	-0.184396	0.102163	-1.80492	0.071087	0.298389
R3HCC1	1620.88	-0.364914	0.0688274	-5.30188	1.15e-07	7.61e-06
R3HCC1L	443.768	-0.112609	0.0989753	-1.13775	0.255225	0.577518
R3HDM1	887.895	0.120888	0.0921846	1.31137	0.189732	0.499384
R3HDM2	2165.66	-0.0652047	0.0578255	-1.12761	0.259484	0.581852
R3HDM4	774.783	-0.0920301	0.0969764	-0.948994	0.342623	0.661258
RAB10	687.964	0.0450075	0.0923863	0.487166	0.626141	0.849566
RAB11A	1443.75	0.248285	0.0667607	3.71902	0.000199994	0.00452306
RAB11B	1825.42	0.0245835	0.0748616	0.328386	0.74262	0.9078
RAB11B-AS1	50.6842	-0.109406	0.24958	-0.43836	0.661126	0.868284
RAB11FIP1	447.842	-0.00108224	0.0931065	-0.0116237	0.990726	0.996559
RAB11FIP2	471.306	0.0307217	0.103131	0.29789	0.765787	0.917897
RAB11FIP3	1157.4	-0.216402	0.0650764	-3.32535	0.000883065	0.0147102
RAB11FIP4	955.097	-0.137763	0.115895	-1.18869	0.234562	0.553479
RAB11FIP5	891.274	0.222017	0.138735	1.60029	0.109534	0.376712
RAB12	832.758	0.15005	0.0723918	2.07275	0.0381953	0.207786
RAB13	373.979	0.387919	0.148037	2.62042	0.00878219	0.0790122
RAB14	1123.39	0.00270209	0.0657751	0.0410808	0.967231	0.98953
RAB15	30.7798	0.573654	0.392663	1.46093	0.144034	0.433535
RAB17	39.0363	0.918687	0.336028	2.73396	0.0062578	0.0619533
RAB18	4716.12	-0.0210579	0.0558096	-0.377317	0.705938	0.891828
RAB1A	2590.1	-0.0097011	0.057949	-0.167408	0.867049	0.958749
RAB1B	446.648	-0.0188301	0.114247	-0.164819	0.869087	0.959586
RAB20	55.1481	-0.348057	0.262055	-1.32819	0.184117	0.491464
RAB21	552.28	0.0318441	0.101257	0.314487	0.753151	0.912731
RAB22A	325.666	0.188498	0.123267	1.52918	0.126219	0.404838
RAB23	368.682	-0.137142	0.0810335	-1.69241	0.0905676	0.340561
RAB24	1001.12	-0.107052	0.0745332	-1.43629	0.150919	0.443957
RAB25	2.18941	0.194468	1.43107	0.13589	0.891908	NA
RAB26	156.947	-0.195896	0.178313	-1.09861	0.271939	0.594686
RAB27A	39.3206	0.825495	0.268695	3.07224	0.00212457	0.0281796
RAB27B	66.6222	0.31962	0.240112	1.33113	0.183147	0.489804
RAB28	1634.5	-0.0450186	0.0752681	-0.598109	0.549767	0.808142
RAB29	53.2506	0.0576476	0.331888	0.173696	0.862104	0.956838
RAB2A	1689.89	0.0846913	0.0599188	1.41344	0.157528	0.455521
RAB2B	1288.87	0.0331875	0.0612866	0.541513	0.588154	0.829249
RAB30	303.641	-0.0891776	0.110296	-0.80853	0.418785	0.725766
RAB30-AS1	129.933	0.0400769	0.156024	0.256864	0.797284	0.931836
RAB31	102.742	0.348056	0.190034	1.83155	0.0670181	0.288972
RAB32	100.216	0.395697	0.177231	2.23266	0.0255715	0.159473
RAB33A	91.5426	0.392371	0.205166	1.91246	0.0558173	0.260666
RAB33B	196.499	0.203172	0.123675	1.64279	0.100427	0.36053
RAB34	165.788	0.479798	0.177049	2.70997	0.00672889	0.0649117
RAB35	521.423	0.0832802	0.0831698	1.00133	0.316668	0.635842
RAB36	271.466	-0.210211	0.143123	-1.46875	0.141902	0.429439
RAB37	5.26041	0.513662	0.716267	0.717138	0.473289	NA
RAB38	64.054	-0.0913032	0.205184	-0.444982	0.656332	0.866572
RAB39A	32.223	0.340751	0.262663	1.29729	0.19453	0.505316
RAB39B	165.653	0.346406	0.138518	2.50081	0.0123911	0.0996287
RAB3A	2423.39	-0.205673	0.0847421	-2.42705	0.0152223	0.114257
RAB3B	103.931	-0.435686	0.201307	-2.16428	0.0304426	0.179473
RAB3C	116.08	0.29957	0.171417	1.74761	0.0805321	0.319316
RAB3D	41.7208	-0.130772	0.305115	-0.428599	0.668215	0.872482
RAB3GAP1	3161.34	-0.0620372	0.0523023	-1.18613	0.235572	0.5548
RAB3GAP2	3048.62	0.0580192	0.0555	1.04539	0.295843	0.616479
RAB3IL1	96.9529	0.416956	0.241858	1.72397	0.0847127	0.329086
RAB3IP	3345.28	-0.171748	0.0619007	-2.77457	0.00552752	0.0570904
RAB40AL	7.52681	0.247722	0.56289	0.44009	0.659872	NA
RAB40B	149.243	-0.149035	0.12951	-1.15076	0.249831	0.571913
RAB40C	186.728	0.0700338	0.156254	0.448205	0.654006	0.865189
RAB41	506.051	0.101506	0.151734	0.668974	0.503512	0.781572
RAB42	6.13856	-0.0488762	0.678267	-0.0720604	0.942554	NA
RAB43	41.4216	0.231929	0.238766	0.971363	0.331368	0.65089
RAB44	0.659994	-1.17066	2.32013	-0.504565	0.613864	NA
RAB4A	1796.64	-0.0779545	0.066602	-1.17045	0.241819	0.563592
RAB4B-EGLN2	1209.83	0.0741886	0.0666417	1.11325	0.265602	0.588839
RAB5A	2352.51	0.0430607	0.0570676	0.754556	0.450516	0.747353
RAB5B	1207.05	-0.00438084	0.0672732	-0.0651201	0.948078	0.984825
RAB5C	1409.4	-0.0826048	0.0570238	-1.4486	0.147448	0.438685
RAB6A	869.922	0.0238871	0.0765417	0.31208	0.75498	0.913942
RAB6B	624.633	0.0905423	0.12556	0.721106	0.470844	0.761113
RAB6C	127.118	0.223223	0.140266	1.59143	0.111513	0.379616
RAB6C-AS1	1.3394	0.374047	1.63416	0.228893	0.818952	NA
RAB7A	1644.45	-0.00850659	0.0632572	-0.134476	0.893026	0.967633
RAB7B	11.0411	-1.1002	0.528545	-2.08157	0.0373822	0.205181
RAB8A	244.206	0.0993629	0.0988297	1.0054	0.314706	0.633746
RAB8B	203.609	0.10197	0.131478	0.775572	0.438002	0.738332
RAB9A	332.466	0.14121	0.112448	1.25578	0.209197	0.524009
RAB9B	103.826	0.3285	0.181931	1.80563	0.0709765	0.298143
RABAC1	1354.6	0.073064	0.0734288	0.995031	0.319721	0.638702
RABEP1	2807.81	-0.107894	0.0627257	-1.72009	0.0854156	0.330849
RABEP2	416.203	0.133824	0.0984889	1.35877	0.17422	0.478185
RABEPK	406.164	-0.20749	0.107196	-1.93562	0.0529141	0.253075
RABGAP1	1902.67	-0.00442807	0.0529485	-0.0836296	0.933351	0.980871
RABGAP1L	1593.92	0.111058	0.0600488	1.84947	0.0643901	0.281336
RABGEF1	845.485	0.0338687	0.0694857	0.48742	0.625961	0.849566
RABGGTA	524.026	-0.117381	0.0801464	-1.46458	0.143036	0.431539
RABGGTB	1285.76	0.132917	0.0897728	1.48059	0.138716	0.425116
RABIF	97.2076	-0.0491048	0.168266	-0.291828	0.770418	0.920425
RABL2A	322.134	-0.108857	0.121205	-0.898126	0.369119	0.682984
RABL2B	899.051	-0.10314	0.0825705	-1.24911	0.211624	0.526765
RABL3	1419.99	-0.459582	0.104502	-4.39782	1.09e-05	0.000415595
RABL6	2124.66	-0.0685716	0.0520576	-1.31723	0.187762	0.497089
RAC1	303.552	0.118657	0.10184	1.16513	0.243966	0.56516
RAC3	239.904	0.236511	0.111339	2.12425	0.0336489	0.19119
RACGAP1	587.282	-0.162468	0.130025	-1.24951	0.211478	0.526682
RACK1	15683.5	0.0856038	0.0852596	1.00404	0.315361	0.63446
RAD1	1186.88	-0.0275473	0.0738569	-0.372982	0.709162	0.894063
RAD17	999.677	-0.143832	0.0614794	-2.33951	0.019309	0.134191
RAD18	105.311	-0.113013	0.164052	-0.688886	0.490895	0.773602
RAD21	5177.2	-0.0136305	0.0652832	-0.208791	0.834611	0.946968
RAD21-AS1	175.97	-0.109747	0.144348	-0.760299	0.447076	0.744675
RAD21L1	4.51296	0.320787	0.832601	0.385283	0.700028	NA
RAD23A	2593.65	-0.0345081	0.060781	-0.567745	0.570208	0.820301
RAD23B	2428.69	0.0178852	0.0552547	0.323686	0.746176	0.909319
RAD50	1409.69	0.00544668	0.0784636	0.0694166	0.944658	0.984123
RAD51	12.0474	-1.27597	0.469469	-2.71791	0.00656954	0.0638607
RAD51-AS1	98.9925	-0.257608	0.192706	-1.3368	0.181289	0.487658
RAD51AP1	84.2134	0.122878	0.19422	0.632671	0.526949	0.795143
RAD51AP2	0.653687	-0.112344	2.06724	-0.0543451	0.95666	NA
RAD51B	83.3403	0.256141	0.209951	1.22	0.222464	0.538892
RAD51C	256.746	6.62e-05	0.12201	0.00054244	0.999567	0.999904
RAD51D	109.671	0.122969	0.189931	0.647441	0.517346	0.789334
RAD51L3-RFFL	3.643	-2.88718	4.70827	-0.613214	NA	NA
RAD52	563.685	0.0218795	0.0985898	0.221925	0.824372	0.944517
RAD54B	575.298	0.0951192	0.094966	1.00161	0.31653	0.635733
RAD54L	21.7794	-0.0990157	0.419697	-0.235922	0.813493	0.940735
RAD54L2	860.74	0.0764658	0.0811989	0.941709	0.346341	0.664209
RAD9A	497.031	-0.106591	0.0790672	-1.3481	0.177626	0.482223
RAD9B	12.2014	0.51979	0.546702	0.950775	0.341719	0.660688
RADIL	106.908	0.0659884	0.224365	0.294112	0.768673	0.919766
RAE1	1093.89	-0.0722705	0.0762986	-0.947205	0.343534	0.66226
RAET1E-AS1	26.6773	-0.484889	1.16467	-0.416331	0.677168	0.876544
RAET1G	5.51937	-0.0720503	0.62865	-0.114611	0.908753	NA
RAET1L	9.35744	0.0531937	0.511335	0.104029	0.917146	NA
RAF1	3275.96	0.0142451	0.0431436	0.330179	0.741265	0.9078
RAG1	33.2173	0.0703862	0.256749	0.274144	0.783974	0.926078
RAI1	1543.51	0.0366842	0.0804514	0.45598	0.648404	0.862245
RAI14	2063.57	-0.025265	0.0875669	-0.288523	0.772947	0.921576
RAI2	311.503	0.228861	0.140676	1.62686	0.103766	0.366158
RALA	635.626	0.156016	0.0798425	1.95404	0.0506961	0.246553
RALB	374.722	-0.230707	0.11845	-1.94772	0.0514488	0.248958
RALBP1	893.23	0.0935339	0.0901302	1.03776	0.299379	0.619325
RALGAPA1	1281.08	-0.0684187	0.0731855	-0.934867	0.349857	0.667086
RALGAPA2	1631.97	-0.149059	0.0816994	-1.82448	0.0680801	0.291686
RALGAPB	2914.99	0.015606	0.0687114	0.227123	0.820328	0.943398
RALGDS	1055.22	0.11493	0.0832205	1.38103	0.167269	0.468793
RALGPS1	1353.04	-0.0999316	0.0738004	-1.35408	0.175711	0.480078
RALGPS2	1293.88	-0.0737817	0.0748488	-0.985744	0.324259	0.643117
RALY	1913.78	-0.0789758	0.0618716	-1.27645	0.201797	0.51437
RALY-AS1	8.86391	-0.884066	0.558261	-1.58361	0.113283	NA
RALYL	70.2193	0.518604	0.261157	1.9858	0.0470556	0.236487
RAMP1	7.4922	0.0615399	0.656753	0.0937032	0.925345	NA
RAMP2	75.5564	0.0848083	0.28614	0.296388	0.766934	0.91866
RAMP2-AS1	118.471	0.0296607	0.19921	0.148892	0.881639	0.96386
RAMP3	18.9914	-0.0361852	0.531232	-0.0681155	0.945694	0.98427
RAN	1670.84	0.0167081	0.0635721	0.262821	0.792689	0.93014
RANBP1	661.377	0.0243167	0.0744712	0.326525	0.744027	0.908501
RANBP10	329.337	0.105277	0.100288	1.04975	0.293832	0.614367
RANBP17	130.823	0.0605492	0.165404	0.366069	0.714313	0.896907
RANBP2	5492.04	0.0231138	0.0683163	0.338335	0.735111	0.905552
RANBP3	1306.88	-0.161721	0.057027	-2.83586	0.00457023	0.0499139
RANBP3L	27.8486	-0.351014	0.341956	-1.02649	0.304662	0.622824
RANBP6	1578.57	0.0157487	0.0586321	0.268603	0.788235	0.928196
RANBP9	1548.01	-0.00658159	0.077444	-0.0849851	0.932273	0.980634
RANGAP1	1865.39	-0.0332232	0.0854504	-0.388801	0.697423	0.88706
RANGRF	460.475	-0.140325	0.0830293	-1.69007	0.0910144	0.341423
RAP1A	1205.88	0.065557	0.0651059	1.00693	0.313969	0.632852
RAP1B	92.457	0.0534676	0.179151	0.29845	0.76536	0.917816
RAP1GAP	1143.27	0.135457	0.130233	1.04011	0.29829	0.619308
RAP1GAP2	847.135	-0.246535	0.107797	-2.28704	0.0221937	0.146565
RAP1GDS1	1790.34	-0.0123662	0.0641072	-0.192899	0.847038	0.951284
RAP2A	207.465	0.0357166	0.14073	0.253795	0.799654	0.93311
RAP2B	48.4349	-0.0754753	0.266021	-0.283719	0.776626	0.922463
RAP2C	966.289	0.147095	0.115319	1.27555	0.202115	0.514487
RAP2C-AS1	189.875	-0.157294	0.200897	-0.782959	0.433651	0.735078
RAPGEF1	1932.79	0.083937	0.100235	0.8374	0.402368	0.712415
RAPGEF2	1935.75	0.113182	0.050613	2.23622	0.0253374	0.15853
RAPGEF3	47.2521	0.223951	0.311926	0.717961	0.472781	0.762602
RAPGEF4	1231.32	-0.0932586	0.072028	-1.29476	0.195404	0.506519
RAPGEF4-AS1	20.1171	0.872678	0.364107	2.39676	0.0165406	0.120751
RAPGEF5	159.174	0.220594	0.18511	1.19169	0.233382	0.551942
RAPGEF6	646.832	0.124291	0.101867	1.22013	0.222415	0.538892
RAPGEFL1	121.905	0.318416	0.178211	1.78674	0.0739791	0.304383
RAPH1	340.117	0.138412	0.115705	1.19625	0.2316	0.549949
RAPSN	0.726369	2.53713	2.39099	1.06112	0.288637	NA
RARA	635.006	0.0298943	0.0897949	0.332918	0.739196	0.907233
RARA-AS1	168.275	-0.0624849	0.126971	-0.49212	0.622635	0.848822
RARB	672.844	-0.270055	0.103466	-2.61008	0.00905204	0.0802682
RARG	153.798	-0.131176	0.152876	-0.858053	0.390863	0.701236
RARRES1	9.20545	0.185424	0.50692	0.365785	0.714525	NA
RARRES2	138.547	-0.088648	0.203768	-0.435045	0.66353	0.86974
RARRES3	59.3677	0.63165	0.247802	2.54901	0.0108029	0.0912013
RARS	1605.33	0.0688888	0.0731671	0.941527	0.346435	0.664209
RARS2	1826.51	0.0343708	0.0595993	0.576698	0.564144	0.815845
RASA1	1872.56	-0.0025243	0.066993	-0.0376801	0.969943	0.99014
RASA2	588.416	-0.161696	0.108934	-1.48435	0.137717	0.423715
RASA3	890.617	-0.202437	0.0811877	-2.49345	0.0126509	0.100648
RASA4	994.702	-0.000849778	0.0725606	-0.0117113	0.990656	0.996559
RASA4B	964.964	0.0404993	0.0706975	0.572854	0.566744	0.817424
RASAL1	258.298	-0.212083	0.193883	-1.09387	0.274013	0.596294
RASAL2	1141.99	-0.0353238	0.0812244	-0.434891	0.663642	0.86974
RASAL2-AS1	66.6226	-0.373767	0.209025	-1.78814	0.0737527	0.303669
RASAL3	3.86003	2.14484	0.890571	2.40839	0.0160231	NA
RASD1	140.803	-0.342274	0.216935	-1.57777	0.114619	0.384558
RASD2	15.1789	0.40713	0.416418	0.977695	0.328225	0.647224
RASEF	8.96493	0.264819	0.6866	0.385696	0.699722	NA
RASGEF1A	19.2255	-0.2822	0.536126	-0.526369	0.598632	0.836301
RASGEF1B	1399.77	0.318957	0.0572688	5.56947	2.56e-08	2.07e-06
RASGEF1C	30.776	-0.679603	0.392751	-1.73037	0.0835648	0.326095
RASGRF1	532.023	0.0649074	0.164362	0.394904	0.692913	0.884954
RASGRF2	3674.15	-0.179033	0.0595239	-3.00776	0.00263185	0.0328886
RASGRF2-AS1	22.1785	-0.119335	0.327553	-0.364322	0.715618	0.8975
RASGRP1	578.333	0.3985	0.160093	2.48919	0.0128036	0.101377
RASGRP2	34.4528	0.723949	0.348092	2.07976	0.0375473	0.205622
RASGRP3	9.20419	0.74272	0.55613	1.33551	0.181708	NA
RASGRP4	2.2241	1.25091	1.32103	0.946923	0.343678	NA
RASIP1	26.1973	-0.19522	0.307269	-0.635339	0.525207	0.79451
RASL10A	25.264	0.0273902	0.345196	0.0793469	0.936757	0.981516
RASL10B	419.281	-0.163739	0.119288	-1.37263	0.169866	0.472025
RASL11A	18.7396	0.832154	0.454745	1.82993	0.0672598	0.289679
RASL11B	11.7713	0.452412	0.542417	0.834067	0.404243	0.71413
RASL12	3.62116	1.99766	1.01397	1.97013	0.0488231	NA
RASSF1	307.536	-0.056187	0.141937	-0.39586	0.692208	0.884644
RASSF1-AS1	12.0975	-0.453058	0.414345	-1.09343	0.274205	0.596294
RASSF10	20.9067	-0.532569	0.328627	-1.62059	0.105106	0.368141
RASSF2	4912.23	-0.0100912	0.115056	-0.0877063	0.93011	0.979387
RASSF3	159.048	0.475063	0.168592	2.81782	0.00483507	0.0518545
RASSF4	2154.32	0.0309195	0.0727123	0.425231	0.670669	0.873677
RASSF5	11.182	0.678933	0.428495	1.58446	0.113089	0.382407
RASSF6	5.51786	-0.222264	1.22015	-0.182161	0.855456	NA
RASSF7	281.091	-0.08154	0.11736	-0.694785	0.48719	0.771396
RASSF8	445.462	0.205084	0.0960173	2.1359	0.0326873	0.187529
RASSF8-AS1	153.187	-0.366921	0.164008	-2.23721	0.0252726	0.158526
RASSF9	20.5497	1.04525	0.464066	2.25237	0.0242988	0.154375
RAVER1	601.501	0.0113553	0.0819745	0.138523	0.889827	0.966959
RAVER2	790.366	-0.137548	0.0899237	-1.52961	0.126112	0.404723
RAX	2438.05	-0.153419	0.0898957	-1.70663	0.0878904	0.335465
RAX2	3429.72	-0.646433	0.0878653	-7.35709	1.88e-13	5.32e-11
RB1	1395.28	-0.0668177	0.0773342	-0.864013	0.387581	0.698418
RB1CC1	3128.2	0.0875972	0.0521271	1.68045	0.0928689	0.345973
RBAK	475.348	-0.00568435	0.101252	-0.0561403	0.95523	0.986882
RBAK-RBAKDN	24.3784	-0.0229368	0.292332	-0.0784614	0.937461	0.981901
RBAKDN	23.3533	-0.0502497	0.39312	-0.127823	0.898289	0.969211
RBBP4	1263.28	-0.0118753	0.0603306	-0.196837	0.843955	0.950266
RBBP5	844.104	-0.0295647	0.0858222	-0.344488	0.730479	0.904231
RBBP6	2508.49	-0.00646194	0.0664141	-0.0972977	0.92249	0.977443
RBBP7	3848.28	-0.0100193	0.0596109	-0.168078	0.866522	0.958691
RBBP8	420.623	0.24789	0.131399	1.88654	0.0592225	0.269316
RBBP9	157.529	-0.378312	0.138791	-2.72576	0.00641536	0.0630071
RBCK1	1171.68	0.0220562	0.0838514	0.263039	0.79252	0.93014
RBFA	199.562	-0.229065	0.111381	-2.05659	0.0397258	0.212878
RBFADN	20.581	-0.217037	0.358161	-0.605975	0.544531	0.804964
RBFOX1	15.772	0.933761	0.367392	2.54159	0.0110349	0.0924757
RBFOX2	364.31	0.574338	0.117598	4.88389	1.04e-06	5.42e-05
RBFOX3	96.4304	0.0606105	0.244663	0.247731	0.804343	0.935497
RBKS	209.693	-0.296859	0.150582	-1.97141	0.0486771	0.240754
RBL1	114.067	0.254921	0.199595	1.27719	0.201536	0.514007
RBL2	2253.25	-0.0426869	0.0486495	-0.877438	0.380249	0.692195
RBM10	2310.84	-0.0582119	0.0546811	-1.06457	0.28707	0.608935
RBM11	150.483	-0.0442099	0.137369	-0.321834	0.747579	0.910389
RBM12	1890.86	0.0214899	0.0657105	0.327039	0.743638	0.908409
RBM12B	1090.93	-0.0117172	0.0653185	-0.179386	0.857635	0.955598
RBM12B-AS1	46.1977	0.353489	0.237364	1.48923	0.136427	0.420916
RBM14	1188.08	0.0110917	0.0593592	0.186858	0.851772	0.953375
RBM14-RBM4	517.977	0.0236763	0.07479	0.31657	0.75157	0.911967
RBM15	582.27	0.236143	0.0885322	2.66731	0.00764603	0.0711267
RBM15B	1436.47	-0.0106555	0.0706318	-0.150859	0.880087	0.963171
RBM17	1736.99	-0.0157882	0.0561295	-0.281281	0.778495	0.92322
RBM18	1529.2	0.0891609	0.058136	1.53366	0.125113	0.403466
RBM19	692.065	0.0359865	0.0858279	0.419286	0.675007	0.875444
RBM20	103.545	-0.448475	0.199687	-2.24589	0.0247109	0.156023
RBM22	944.748	0.0528416	0.0879188	0.601028	0.547821	0.807278
RBM23	1611.49	-0.129541	0.0560829	-2.30981	0.0208984	0.140868
RBM24	13.5218	1.01429	0.488782	2.07513	0.0379744	0.206846
RBM25	4159.65	-0.00804808	0.0957503	-0.0840528	0.933014	0.980871
RBM26	1745.48	-0.0738436	0.0536397	-1.37666	0.168618	0.47022
RBM26-AS1	56.6666	-0.0789649	0.24226	-0.325951	0.744461	0.908517
RBM27	2317.21	0.099313	0.065224	1.52265	0.127847	0.407154
RBM28	674.973	-0.0460032	0.0926677	-0.496431	0.61959	0.847266
RBM3	362.177	0.123365	0.106967	1.1533	0.248789	0.571145
RBM33	1677.88	0.0938449	0.101465	0.9249	0.355018	0.67162
RBM34	701.836	0.0477453	0.0748489	0.637889	0.523546	0.793388
RBM38	86.6983	-0.0157976	0.179155	-0.0881788	0.929735	0.979336
RBM39	6915.13	0.0210798	0.0533316	0.395259	0.692652	0.884954
RBM4	1208.99	0.0731426	0.0657817	1.1119	0.266181	0.589325
RBM41	973.501	0.0625688	0.128541	0.486763	0.626426	0.849566
RBM42	1438.21	-0.141982	0.059436	-2.38881	0.0169028	0.122398
RBM43	24.0832	0.0389824	0.347207	0.112274	0.910606	0.973509
RBM44	5.04988	0.72593	0.71624	1.01353	0.310808	NA
RBM45	229.043	-0.309938	0.122711	-2.52576	0.0115449	0.0953238
RBM47	133.183	-0.285248	0.173899	-1.64031	0.100941	0.36135
RBM48	476.371	-0.0336061	0.0994911	-0.33778	0.735529	0.905751
RBM4B	966.279	-0.0152979	0.0654608	-0.233695	0.815221	0.941471
RBM5	3605.66	-0.080715	0.0754033	-1.07044	0.28442	0.605919
RBM5-AS1	581.659	-0.077693	0.123215	-0.630551	0.528334	0.795892
RBM6	3510.11	0.0565485	0.0918939	0.615368	0.538312	0.800992
RBM7	224.852	0.0689438	0.11725	0.588009	0.556526	0.811197
RBM8A	531.432	-0.0169036	0.0695948	-0.242886	0.808093	0.937632
RBMS1	89.0101	0.221769	0.213875	1.03691	0.299778	0.619325
RBMS2	52.8181	0.270067	0.20805	1.29809	0.194258	0.504852
RBMS3	7.75892	-0.47199	0.909318	-0.519059	0.60372	NA
RBMS3-AS3	0.946098	0.608883	1.78177	0.341729	0.732555	NA
RBMX	2395.47	-0.0592686	0.0583313	-1.01607	0.309597	0.628942
RBMX2	324.082	-0.0673455	0.104622	-0.6437	0.51977	0.791
RBMXL1	848.03	0.0537952	0.0703276	0.764923	0.444317	0.742929
RBMXL2	4.10317	-0.719059	0.779928	-0.921954	0.356552	NA
RBP1	1647.49	0.519989	0.127828	4.06788	4.74e-05	0.00142627
RBP2	1.78344	-1.65451	1.6469	-1.00462	0.31508	NA
RBP3	34625.8	-0.17596	0.0929204	-1.89366	0.0582702	0.266501
RBP4	167.572	-0.255837	0.195612	-1.30788	0.190913	0.500285
RBP5	30.6881	0.103175	0.262625	0.39286	0.694423	0.885855
RBP7	32.939	0.278506	0.339294	0.82084	0.411737	0.720071
RBPJ	1489.71	-0.00648917	0.120121	-0.0540217	0.956918	0.986933
RBPMS	96.0795	0.593534	0.223612	2.6543	0.00794742	0.0732589
RBPMS-AS1	0.794758	0.374829	1.87818	0.199571	0.841816	NA
RBPMS2	23.1994	0.0669586	0.357349	0.187376	0.851366	0.953107
RBSN	985.465	0.0882744	0.0663701	1.33003	0.183508	0.490415
RBX1	855.576	-0.066464	0.0722207	-0.920291	0.357421	0.673047
RC3H1	444.302	0.321899	0.128715	2.50086	0.0123893	0.0996287
RC3H2	1076.86	0.10226	0.0963521	1.06131	0.288548	0.610492
RCAN1	310.606	0.288792	0.118852	2.42985	0.015105	0.113797
RCAN2	204.271	0.471378	0.207065	2.27647	0.0228179	0.148714
RCAN3	279.666	-0.238493	0.114861	-2.07636	0.0378607	0.206551
RCAN3AS	8.59559	-0.368977	0.564296	-0.653872	0.513195	NA
RCBTB1	4793.94	-0.155148	0.0734226	-2.11308	0.0345937	0.194827
RCBTB2	394.773	-0.110736	0.138154	-0.801539	0.42282	0.728286
RCC1	303.195	0.156184	0.103507	1.50892	0.131319	0.411908
RCC1L	627.907	-0.0786243	0.0835652	-0.940873	0.34677	0.664282
RCC2	345.159	0.225852	0.12616	1.79021	0.0734207	0.303074
RCCD1	286.463	-0.00834039	0.137256	-0.0607654	0.951546	0.985883
RCE1	248.34	0.0391489	0.136366	0.287087	0.774046	0.921979
RCHY1	914.798	0.0904804	0.0639235	1.41545	0.156937	0.454321
RCL1	153.18	0.117844	0.153863	0.7659	0.443736	0.742345
RCN1	730.418	0.230916	0.104184	2.21643	0.0266619	0.163904
RCN2	1885.89	-0.0174436	0.0622419	-0.280255	0.779282	0.92351
RCN3	57.9889	-0.495792	0.343055	-1.44523	0.148394	0.440209
RCOR1	1087.58	0.00783251	0.0759983	0.103062	0.917914	0.975987
RCOR2	439.249	-0.11999	0.140191	-0.855905	0.39205	0.701932
RCOR3	1669.53	0.105268	0.0575165	1.83022	0.0672166	0.28961
RCVRN	37804.9	-0.248285	0.0943271	-2.63217	0.00848412	0.0768918
RD3	3162.8	-0.0617909	0.0750616	-0.823202	0.410393	0.719104
RD3L	46.7832	0.414298	0.248767	1.66541	0.0958313	0.351174
RDH10	677.427	-0.207378	0.120532	-1.72052	0.085338	0.330845
RDH10-AS1	20.4973	0.703158	0.385513	1.82395	0.0681591	0.291922
RDH11	1445.76	-0.10722	0.0769123	-1.39406	0.1633	0.463015
RDH12	2542.84	-0.68969	0.104515	-6.59893	4.14e-11	6.62e-09
RDH13	481.246	-0.0913247	0.0902689	-1.0117	0.311683	0.631381
RDH14	290.059	-0.0494482	0.0968882	-0.510363	0.609797	0.841857
RDH16	17.4607	0.330553	0.437589	0.755396	0.450011	0.74696
RDH5	42.4802	0.0510225	0.251388	0.202963	0.839164	0.948988
RDH8	185.605	-0.589548	0.240752	-2.44878	0.0143341	0.109787
RDM1	10.4632	-0.64497	0.597669	-1.07914	0.280524	0.602755
RDX	1829.24	-0.107618	0.0629525	-1.70951	0.0873561	0.334535
REC114	0.590399	0.309341	2.25912	0.13693	0.891086	NA
REC8	69.561	0.240252	0.366606	0.65534	0.512249	0.785651
RECK	244.58	0.27039	0.149775	1.80531	0.0710261	0.298278
RECQL	433.399	0.0352883	0.084685	0.4167	0.676898	0.876334
RECQL4	254.632	-0.318884	0.128605	-2.47957	0.0131543	0.103537
RECQL5	544.84	-0.0970768	0.0860935	-1.12757	0.2595	0.581852
REEP1	200.646	0.0247716	0.143842	0.172214	0.86327	0.957241
REEP2	3155.07	-0.157583	0.0801064	-1.96717	0.0491633	0.242008
REEP3	471.182	0.100752	0.0926335	1.08764	0.276755	0.598757
REEP4	329.301	-0.305193	0.112304	-2.71757	0.00657629	0.0638607
REEP5	1079.82	-0.0666814	0.0623851	-1.06887	0.285129	0.606632
REEP6	2903.45	-0.327207	0.125199	-2.61349	0.00896219	0.0796773
REL	254.836	0.00584432	0.128119	0.0456164	0.963616	0.98883
RELA	874.454	0.167292	0.075921	2.2035	0.0275597	0.167219
RELB	111.328	1.62352	0.257553	6.30365	2.91e-10	3.89e-08
RELL1	142.626	-0.297279	0.197584	-1.50457	0.132435	0.414075
RELL2	613.919	0.353753	0.100657	3.51442	0.000440708	0.00840316
RELN	2308.57	1.02969	0.295438	3.48528	0.000491617	0.00918111
RELT	247.531	0.105813	0.133567	0.792204	0.428242	0.73115
REM2	63.7283	0.641255	0.230835	2.77798	0.00546976	0.0567566
REN	1.72341	-1.18303	1.37374	-0.861173	0.389143	NA
RENBP	226.01	0.379222	0.154258	2.45837	0.013957	0.107807
REP15	1.88094	0.56927	1.08789	0.52328	0.60078	NA
REPIN1	1886.56	-0.122608	0.0623592	-1.96615	0.0492812	0.242227
REPS1	1559.67	-0.0889994	0.0702446	-1.26699	0.205158	0.518788
REPS2	366.484	0.274797	0.123506	2.22496	0.0260839	0.161559
RER1	755.722	-0.151341	0.0863778	-1.75208	0.0797602	0.317495
RERE	4050.88	0.0867303	0.064249	1.34991	0.177046	0.481592
RERG	13.3604	0.328697	0.569012	0.577663	0.563492	0.815603
RERGL	3.51643	-0.537996	0.929683	-0.578688	0.5628	NA
RESP18	6.893	0.403845	0.689894	0.585372	0.558297	NA
REST	912.13	0.176878	0.0678556	2.60668	0.00914257	0.080739
RET	125.537	0.0569386	0.601374	0.0946808	0.924568	0.977741
RETSAT	1025.31	0.0178369	0.0718932	0.248102	0.804055	0.935399
REV1	971.544	0.00725623	0.0885218	0.0819711	0.93467	0.981294
REV3L	3641.46	0.0791256	0.0563532	1.4041	0.160289	0.459155
REXO1	1271.7	0.0350905	0.0610893	0.574412	0.565689	0.816864
REXO2	305.986	0.0991847	0.131483	0.754352	0.450638	0.747353
REXO4	903.162	-0.0620466	0.0696633	-0.890664	0.373109	0.686101
RFC1	2510.75	-0.0517163	0.0586172	-0.882273	0.377629	0.690105
RFC2	507.86	0.063777	0.101592	0.627773	0.530152	0.796961
RFC3	178.791	-0.0332485	0.148446	-0.223977	0.822776	0.943897
RFC4	537.637	0.0516663	0.0774487	0.667103	0.504706	0.781736
RFC5	350.793	-0.0776339	0.104801	-0.740775	0.45883	0.752593
RFESD	28.1797	0.189649	0.298379	0.635597	0.525039	0.794326
RFFL	696.528	0.0517889	0.081072	0.638802	0.522952	0.793105
RFK	333.845	0.0341369	0.107042	0.318911	0.749794	0.911004
RFNG	369.815	0.0789192	0.126156	0.625568	0.531598	0.797328
RFPL1S	207.249	0.0740005	0.213173	0.347137	0.728488	0.903398
RFPL2	7.9674	-0.0669644	0.568486	-0.117794	0.906231	NA
RFPL3	2.45027	2.11259	1.7873	1.182	0.237205	NA
RFPL3S	47.2151	-0.408352	0.265578	-1.5376	0.124147	0.401981
RFT1	311.069	0.219423	0.133243	1.64679	0.099602	0.358443
RFTN1	149.056	0.373998	0.207201	1.805	0.0710749	0.298389
RFTN2	77.0908	-0.0343042	0.20673	-0.165937	0.868206	0.959204
RFWD2	1096.61	0.0254351	0.0907787	0.280188	0.779333	0.92351
RFWD3	280.515	0.195507	0.0982348	1.9902	0.046569	0.234626
RFX1	550.609	-0.00633925	0.0974204	-0.0650711	0.948117	0.984825
RFX2	104.207	0.20089	0.176743	1.13663	0.255695	0.578016
RFX3	448.167	0.236198	0.12338	1.9144	0.055569	0.260286
RFX3-AS1	33.3586	-0.16339	0.310972	-0.525417	0.599294	0.836383
RFX4	6.52593	0.218722	0.916504	0.238648	0.811378	NA
RFX5	586.662	-0.0225418	0.0871834	-0.258556	0.795978	0.931651
RFX6	0.871452	1.22276	2.16161	0.565668	0.57162	NA
RFX7	991.77	0.195403	0.0843326	2.31705	0.020501	0.139004
RFXANK	536.823	-0.00595596	0.0985277	-0.0604496	0.951798	0.985966
RFXAP	116.262	-0.350991	0.163817	-2.14258	0.0321467	0.185526
RGAG1	15.0858	0.495436	0.420906	1.17707	0.239168	0.559983
RGAG4	407.652	-0.0365766	0.0807796	-0.452795	0.650697	0.863325
RGCC	2.53139	0.786271	1.19987	0.655296	0.512277	NA
RGL1	929.778	0.487567	0.0987366	4.93806	7.89e-07	4.28e-05
RGL2	1958.53	0.101277	0.0545828	1.85547	0.0635295	0.279386
RGL3	52.5711	0.689625	0.245947	2.80395	0.00504802	0.0536714
RGL4	99.3554	-0.202535	0.210407	-0.962584	0.335756	0.655557
RGMA	64.6161	0.341744	0.2383	1.43409	0.151547	0.444455
RGMB	245.732	0.3766	0.121877	3.09001	0.00200149	0.0270036
RGMB-AS1	14.9065	0.862566	0.45449	1.89788	0.0577125	0.265145
RGN	3.68882	-0.366025	0.817216	-0.447892	0.654231	NA
RGP1	340.076	0.0179978	0.122438	0.146996	0.883136	0.964719
RGPD1	137.606	0.10638	0.13036	0.816044	0.414475	0.72291
RGPD2	221.45	-0.034025	0.131139	-0.259458	0.795282	0.931599
RGPD3	386.951	0.0175331	0.0813628	0.215493	0.829383	0.945549
RGPD4	256.438	0.0839879	0.125785	0.667712	0.504318	0.781726
RGPD5	1027.47	0.0842502	0.0686052	1.22804	0.21943	0.535799
RGPD6	1072.18	0.120625	0.0702406	1.71731	0.0859218	0.33195
RGPD8	717.989	0.122018	0.0736987	1.65563	0.0977968	0.355017
RGR	559.001	-0.970226	0.227062	-4.27296	1.93e-05	0.000676557
RGS10	26.634	1.29762	0.472144	2.74836	0.00598935	0.0602286
RGS11	842.099	-0.209117	0.118537	-1.76415	0.0777061	0.313074
RGS12	688.613	0.0522209	0.0879801	0.593553	0.552811	0.809772
RGS14	85.7675	0.285593	0.175239	1.62973	0.103158	0.364716
RGS16	257.894	0.599704	0.149588	4.00904	6.1e-05	0.00173888
RGS17	25.678	0.698596	0.353853	1.97425	0.0483529	0.24002
RGS19	14.5739	-0.0635458	0.432833	-0.146814	0.883279	0.964797
RGS2	142.803	0.318526	0.169594	1.87816	0.0603586	0.271732
RGS20	465.921	-0.505232	0.106325	-4.75176	2.02e-06	9.61e-05
RGS22	0.546672	-0.343048	2.49167	-0.137678	0.890495	NA
RGS3	614.086	-0.355552	0.152822	-2.32657	0.0199883	0.136981
RGS4	223.874	0.993888	0.176349	5.63591	1.74e-08	1.47e-06
RGS5	96.5335	0.100144	0.224579	0.44592	0.655655	0.866125
RGS6	83.4093	-0.41012	0.623367	-0.657911	0.510595	0.784859
RGS7	77.1014	0.204697	0.248761	0.822866	0.410584	0.719235
RGS7BP	174.984	0.676481	0.251485	2.68994	0.00714647	0.0677952
RGS8	443.972	0.555174	0.173251	3.20445	0.00135319	0.02043
RGS9	2701.96	-0.429046	0.0857038	-5.00614	5.55e-07	3.18e-05
RGS9BP	578.859	-0.467751	0.0938299	-4.9851	6.19e-07	3.49e-05
RHBDD1	260.861	-0.171531	0.109226	-1.57043	0.116315	0.387775
RHBDD2	1495.59	-0.068923	0.0577561	-1.19334	0.232735	0.551279
RHBDD3	399.586	0.00471748	0.0945359	0.0499014	0.960201	0.987963
RHBDF1	231.002	-0.0404088	0.181503	-0.222635	0.82382	0.94426
RHBDF2	93.3442	0.222133	0.180147	1.23306	0.217552	0.533703
RHBDL1	137.927	-0.390203	0.165889	-2.35219	0.0186633	0.131148
RHBDL2	4.14019	0.0683874	0.735338	0.0930013	0.925903	NA
RHBDL3	1689.9	-0.24463	0.0598419	-4.08793	4.35e-05	0.00133874
RHBG	1.6844	-0.475626	1.2379	-0.384219	0.700816	NA
RHCE	82.8697	0.00699591	0.219305	0.0319003	0.974552	0.991728
RHCG	11.4655	-0.521459	0.613218	-0.850364	0.395123	0.704627
RHD	16.548	0.574266	0.408134	1.40705	0.159412	0.457325
RHEB	419.932	0.295584	0.111398	2.65339	0.00796877	0.0733773
RHEBL1	12.0263	0.626365	0.423226	1.47998	0.138879	0.425213
RHNO1	728.246	-0.0653527	0.0710356	-0.919999	0.357573	0.673055
RHO	21682.6	-0.695889	0.233656	-2.97826	0.00289887	0.0354521
RHOA	2248.75	-0.0437652	0.0580356	-0.754109	0.450784	0.747368
RHOB	574.849	0.35147	0.0997875	3.52218	0.00042801	0.00822947
RHOBTB1	3778.28	0.132692	0.101837	1.30299	0.192578	0.502591
RHOBTB2	187.674	-0.000906178	0.132087	-0.00686045	0.994526	0.998214
RHOBTB3	2339.17	-0.00764635	0.0774828	-0.0986845	0.921389	0.977443
RHOC	1429.02	0.359241	0.0909457	3.95006	7.81e-05	0.0021066
RHOD	5.78876	0.04689	0.675447	0.0694207	0.944655	NA
RHOF	77.384	0.156967	0.180068	0.871713	0.383365	0.694547
RHOG	51.4735	0.360727	0.237186	1.52086	0.128294	0.408008
RHOH	1.35063	-1.18882	1.49452	-0.795456	0.426348	NA
RHOJ	86.843	0.589232	0.201743	2.92071	0.0034923	0.0406634
RHOQ	153.017	0.312048	0.126431	2.46813	0.0135821	0.105871
RHOT1	5775.87	-0.104819	0.0441362	-2.3749	0.0175536	0.125582
RHOT2	3306.86	-0.262522	0.0662413	-3.96312	7.4e-05	0.00203104
RHOU	347.383	0.534843	0.136324	3.92332	8.73e-05	0.00230085
RHOV	3.39104	1.05309	0.891799	1.18086	0.23766	NA
RHOXF1	15.2947	-0.308663	0.403803	-0.76439	0.444635	0.743151
RHOXF1-AS1	5.8833	-0.585	0.821249	-0.712329	0.476261	NA
RHOXF2	0.846386	3.49138	2.02581	1.72345	0.0848064	NA
RHPN1	831.242	-0.10094	0.116441	-0.866879	0.386008	0.696626
RHPN1-AS1	84.1705	-0.220502	0.17522	-1.25843	0.208236	0.522828
RHPN2	2357.74	0.154617	0.0786914	1.96485	0.0494311	0.24267
RIBC1	147.622	-0.302459	0.147779	-2.0467	0.0406877	0.216166
RIBC2	9.7277	-0.124015	0.520903	-0.238077	0.811821	NA
RIC1	880.714	0.0652421	0.0711212	0.917337	0.358966	0.674615
RIC3	3010.56	-0.186479	0.0601338	-3.10106	0.00192827	0.0262622
RIC8A	2173.92	-0.0930717	0.0681208	-1.36627	0.171853	0.474977
RIC8B	689.402	0.0411955	0.0631524	0.652318	0.514196	0.786854
RICTOR	3160.15	-0.00137782	0.0907674	-0.0151797	0.987889	0.996453
RIDA	437.884	-0.323395	0.133888	-2.41541	0.0157176	0.11697
RIF1	1664.69	0.0986501	0.0893249	1.1044	0.269421	0.592676
RIIAD1	36.971	-0.700011	0.274073	-2.55411	0.0106461	0.0900095
RILP	36.9349	0.158169	0.266736	0.592977	0.553197	0.809941
RILPL1	519.875	0.0382108	0.112989	0.338181	0.735227	0.905552
RILPL2	78.8221	-0.0919296	0.21135	-0.434965	0.663588	0.86974
RIMBP2	492.326	-0.0222426	0.135957	-0.1636	0.870046	0.959586
RIMBP3	17.7467	-0.159974	0.331043	-0.483242	0.628924	0.851151
RIMBP3B	13.4702	-0.511016	0.406508	-1.25709	0.208722	0.523178
RIMBP3C	13.5062	-0.28276	0.382744	-0.73877	0.460047	0.752877
RIMKLA	691.624	-0.16363	0.0844683	-1.93717	0.0527243	0.252655
RIMKLB	391.326	0.256693	0.101937	2.51815	0.0117973	0.0963227
RIMS1	66.5897	0.775889	0.250565	3.09656	0.00195782	0.0266017
RIMS2	11904.8	-0.202448	0.0803145	-2.52069	0.0117125	0.0962224
RIMS3	258.229	0.290187	0.132429	2.19127	0.0284326	0.171012
RIMS4	85.0277	0.0852779	0.203784	0.418473	0.675601	0.875444
RIN1	49.5843	-0.0949098	0.242156	-0.391937	0.695105	0.886128
RIN2	450.443	-0.0657275	0.119374	-0.550599	0.581908	0.826613
RIN3	45.2213	-0.1532	0.265524	-0.576972	0.563958	0.815799
RING1	928.326	-0.0253496	0.0703766	-0.360199	0.718699	0.898816
RINL	43.689	0.398535	0.228932	1.74085	0.0817104	0.321492
RINT1	742.063	0.0954072	0.0927544	1.0286	0.303668	0.621674
RIOK1	564.206	-0.12995	0.0863969	-1.50411	0.132554	0.414238
RIOK2	979.098	0.208842	0.0667855	3.12705	0.00176571	0.0245125
RIOK3	1251.42	-0.00395608	0.0795989	-0.0497002	0.960361	0.987963
RIPK1	271.774	-0.0356578	0.145621	-0.244866	0.80656	0.936671
RIPK2	201.179	0.209944	0.160121	1.31116	0.189803	0.499384
RIPK3	0.494466	2.35043	2.91942	0.805102	0.420761	NA
RIPK4	118.516	0.215116	0.179556	1.19805	0.230899	0.549079
RIPPLY1	2.30459	0.176672	1.33137	0.132699	0.894431	NA
RIPPLY2	57.8973	0.238317	0.249857	0.953816	0.340177	0.659459
RIPPLY3	0.954945	-3.2596	2.00649	-1.62453	0.104264	NA
RIT1	275.455	0.0818794	0.111199	0.736331	0.461529	0.753934
RIT2	3.54122	0.854987	1.01251	0.844422	0.398434	NA
RITA1	216.888	0.127769	0.13162	0.970741	0.331677	0.651129
RLBP1	1683.4	0.0241637	0.104699	0.230792	0.817477	0.94231
RLF	2079.49	0.0439412	0.088225	0.498059	0.618443	0.846585
RLIM	504.99	0.0896257	0.0870948	1.02906	0.303452	0.621628
RLN1	14.1001	0.618972	0.428526	1.44442	0.148621	0.440501
RLN2	35.3207	0.637011	0.281894	2.25976	0.0238364	0.152454
RMDN1	791.232	-0.159905	0.0850747	-1.87958	0.0601656	0.271429
RMDN2	75.8057	-0.185193	0.222453	-0.832508	0.405122	0.714732
RMDN3	1076.96	-0.0824099	0.073592	-1.11982	0.26279	0.58575
RMI1	270.112	-0.0915278	0.103394	-0.885233	0.376031	0.688977
RMI2	16.6399	-0.561365	0.427137	-1.31425	0.188762	0.497992
RMND1	415.456	-0.0902568	0.0836153	-1.07943	0.280396	0.602755
RMND5A	1070.49	0.253807	0.074423	3.41034	0.000648829	0.0114364
RMND5B	651.058	-0.139424	0.0751771	-1.8546	0.0636528	0.27956
RMRP	9.35343	0.7516	0.509122	1.47627	0.139872	NA
RMST	10.812	0.868558	0.624916	1.38988	0.164565	0.465198
RN7SK	63.0136	0.296591	0.23579	1.25786	0.208443	0.522955
RN7SL1	42.9576	0	4.78466	0	NA	NA
RNA45S5	45638.1	-0.0731125	0.180178	-0.40578	0.684904	0.880798
RNA5S10	0.741677	1.73989	1.86952	0.930658	0.352031	NA
RNA5S12	0.460433	-0.342543	2.51663	-0.136111	0.891733	NA
RNA5S13	0.498089	-0.156623	2.08873	-0.0749846	0.940227	NA
RNA5S14	0.567546	-0.412003	2.24718	-0.183342	0.85453	NA
RNA5S15	0.524589	-0.835707	2.29308	-0.364448	0.715523	NA
RNA5S17	0.905496	0.311271	1.50579	0.206716	0.836232	NA
RNA5S2	0.496873	0.399137	2.27575	0.175387	0.860775	NA
RNA5S4	0.508233	-0.143944	2.44587	-0.0588519	0.95307	NA
RNA5S5	0.684541	0.309341	2.10579	0.1469	0.883211	NA
RNA5S7	0.576749	1.03067	2.41396	0.426963	0.669406	NA
RNASE1	5.54275	-0.609834	0.724213	-0.842065	0.399752	NA
RNASE2	0.801878	1.37627	1.95185	0.705111	0.480741	NA
RNASE3	2.26128	-0.947211	0.994718	-0.952241	0.340975	NA
RNASE4	33.1625	0.0388485	0.330666	0.117486	0.906475	0.972709
RNASE6	3.60446	-0.582421	0.857695	-0.679054	0.497103	NA
RNASEH1	1081.49	0.174115	0.0580726	2.99822	0.0027156	0.0336257
RNASEH1-AS1	209.483	-0.372246	0.11784	-3.15891	0.00158362	0.0227346
RNASEH2A	408.981	0.0339106	0.103625	0.327243	0.743484	0.908287
RNASEH2B	213.284	-0.159136	0.158441	-1.00438	0.315194	0.63446
RNASEH2B-AS1	1.33646	1.65567	1.6871	0.981369	0.326411	NA
RNASEH2C	481.008	-0.11226	0.104932	-1.06984	0.28469	0.60627
RNASEK	434.058	-0.113864	0.187336	-0.607804	0.543318	0.804233
RNASEK-C17orf49	1579.44	-0.0043109	0.0814411	-0.0529328	0.957785	0.98718
RNASEL	105.329	0.259452	0.28164	0.921218	0.356936	0.672874
RNASET2	227.697	-0.191404	0.142267	-1.34539	0.1785	0.483472
RND1	95.8896	0.317448	0.166411	1.90762	0.0564408	0.262165
RND2	341.173	0.12065	0.119483	1.00977	0.312608	0.631786
RND3	375.202	0.711182	0.139997	5.07997	3.77e-07	2.22e-05
RNF10	5556.84	-0.0322885	0.0467322	-0.690927	0.489611	0.772986
RNF103	776.566	0.104	0.0643708	1.61564	0.106172	0.369973
RNF103-CHMP3	91.4098	-0.0597145	0.170481	-0.35027	0.726136	0.902688
RNF11	1212.59	-0.0608773	0.0769378	-0.791253	0.428796	0.731663
RNF111	1136.41	0.0430818	0.0651252	0.661522	0.508278	0.783713
RNF112	43.353	0.174081	0.289695	0.600913	0.547898	0.80732
RNF113A	786.815	0.136794	0.116445	1.17474	0.240097	0.561473
RNF114	448.287	0.203468	0.111521	1.82448	0.0680799	0.291686
RNF115	1519.46	-0.0189701	0.0577863	-0.32828	0.7427	0.9078
RNF121	1328.08	0.0483688	0.0649651	0.744535	0.456553	0.751299
RNF122	119.875	0.0687942	0.184513	0.372842	0.709266	0.894082
RNF123	1114.78	-0.0933167	0.0749771	-1.2446	0.213278	0.528783
RNF125	0.62655	-0.62636	2.02098	-0.309928	0.756616	NA
RNF126	568.753	0.00785682	0.101785	0.0771905	0.938472	0.982198
RNF128	12.0233	-1.76111	1.31183	-1.34249	0.179438	0.48524
RNF13	2029.32	0.0161787	0.0521303	0.310352	0.756293	0.914196
RNF130	1224.94	0.0907467	0.0620258	1.46305	0.143455	0.432375
RNF135	9.63117	0.0409348	0.501106	0.0816889	0.934894	NA
RNF138	655.116	0.0431423	0.084389	0.511231	0.609189	0.84158
RNF139	758.132	0.179246	0.0744082	2.40896	0.015998	0.118135
RNF139-AS1	83.1088	-0.151468	0.173061	-0.875226	0.381451	0.693224
RNF14	797.232	0.0988922	0.0689798	1.43364	0.151675	0.444509
RNF141	583.468	-0.126703	0.0752598	-1.68354	0.0922697	0.344633
RNF144A	322.723	-0.34295	0.144569	-2.37223	0.0176813	0.126339
RNF144A-AS1	3.45652	-1.89045	0.96242	-1.96427	0.0494988	NA
RNF144B	66.6174	-0.266274	0.256571	-1.03782	0.299355	0.619325
RNF145	4067.36	0.205327	0.0655006	3.13474	0.00172008	0.0241905
RNF146	710.074	0.0574321	0.0739224	0.776924	0.437203	0.738056
RNF149	1180.33	0.0551135	0.0827893	0.665708	0.505598	0.782026
RNF150	908.913	-0.207648	0.0869918	-2.38698	0.0169873	0.122701
RNF151	0.809136	-1.87122	1.98091	-0.944625	0.34485	NA
RNF152	24.5148	0.100326	0.29639	0.338493	0.734992	0.905552
RNF157	2287.68	0.0702078	0.0811271	0.865405	0.386816	0.697482
RNF157-AS1	251.99	-0.011493	0.105335	-0.109109	0.913116	0.974656
RNF165	696.032	0.0337886	0.099359	0.340066	0.733807	0.905552
RNF166	297.832	0.0921678	0.0981372	0.939173	0.347642	0.664847
RNF167	1964.63	-0.0422191	0.0548347	-0.769934	0.441339	0.741145
RNF168	282.115	-0.00260181	0.110614	-0.0235215	0.981234	0.993842
RNF169	231.645	0.305399	0.117355	2.60236	0.0092585	0.0815272
RNF170	2081.61	-0.197235	0.0579355	-3.40439	0.000663119	0.0116525
RNF175	50.3374	0.548323	0.332627	1.64846	0.0992579	0.357726
RNF180	194.505	0.169696	0.129588	1.30951	0.190363	0.499728
RNF181	773.004	0.0124221	0.0991072	0.12534	0.900255	0.96986
RNF182	60.4368	0.176802	0.220653	0.801268	0.422977	0.728286
RNF183	6.57872	0.099128	0.521071	0.190239	0.849122	NA
RNF185	1101.58	0.0626235	0.061711	1.01479	0.310207	0.629535
RNF187	2070.2	0.0937458	0.0636851	1.47202	0.141015	0.428183
RNF19A	2034.55	0.0417254	0.0559672	0.745533	0.45595	0.750679
RNF19B	1578.96	0.0312967	0.0585438	0.534586	0.592936	0.832388
RNF2	499.518	0.0775571	0.0846474	0.916238	0.359542	0.675145
RNF20	2274.97	-0.138007	0.0621207	-2.22159	0.0263108	0.162568
RNF207	216.601	-0.240407	0.159698	-1.50538	0.132225	0.413637
RNF208	223.813	-0.150077	0.143512	-1.04574	0.29568	0.616363
RNF212	9.28168	-2.2691	1.33156	-1.70409	0.0883634	NA
RNF212B	8.88621	-0.37599	0.482007	-0.78005	0.435361	NA
RNF213	1495.55	0.00447282	0.100733	0.0444027	0.964583	0.98883
RNF214	756.911	-0.0635863	0.0784695	-0.810332	0.41775	0.725457
RNF215	479.116	-0.0535665	0.0870002	-0.615705	0.538089	0.800952
RNF216	961.219	0.00712927	0.0699611	0.101903	0.918833	0.976356
RNF217	525.018	-0.0745609	0.101675	-0.733324	0.463361	0.755206
RNF217-AS1	11.8445	-0.231937	0.541111	-0.428632	0.668191	0.872482
RNF219	413.844	-0.0273805	0.0930649	-0.294208	0.768599	0.919766
RNF219-AS1	9.9984	0.491032	1.15668	0.424517	0.671189	NA
RNF220	1755.78	-0.0241661	0.0531758	-0.454457	0.6495	0.8626
RNF222	0.768045	-0.897768	2.08622	-0.430333	0.666954	NA
RNF223	14.2384	0.0833826	0.409943	0.203401	0.838822	0.948726
RNF224	1.86697	-0.962258	1.16363	-0.826942	0.40827	NA
RNF24	50.5545	0.109758	0.268155	0.409308	0.682314	0.879533
RNF25	579.93	0.127301	0.0835455	1.52373	0.127576	0.40662
RNF26	519.213	-0.0263705	0.0715054	-0.36879	0.712284	0.895653
RNF31	975.145	0.014779	0.091068	0.162285	0.871081	0.959586
RNF32	42.5682	-0.103606	0.287543	-0.360315	0.718612	0.898773
RNF34	960.563	-0.0132871	0.0602269	-0.220618	0.82539	0.944742
RNF38	848.229	0.0729684	0.0673793	1.08295	0.27883	0.600836
RNF39	46.2496	-0.272333	0.247587	-1.09995	0.271354	0.594225
RNF4	282.311	0.0502984	0.1128	0.445907	0.655664	0.866125
RNF40	3022.6	-0.0252932	0.0569944	-0.443784	0.657198	0.866792
RNF41	1783	0.0829319	0.0597447	1.38811	0.165105	0.465988
RNF43	39.402	0.170453	0.277398	0.614469	0.538906	0.801263
RNF44	1558.18	0.144175	0.063322	2.27686	0.0227949	0.148658
RNF5	441.461	-0.134105	0.0842272	-1.59218	0.111344	0.379502
RNF6	1335.01	-0.00201894	0.0602045	-0.0335347	0.973248	0.991539
RNF7	1212.49	-0.0325765	0.0605976	-0.537588	0.590862	0.831002
RNF8	914.519	0.0228204	0.0730141	0.312547	0.754625	0.913747
RNFT1	252.86	-0.00768753	0.132831	-0.0578745	0.953849	0.986432
RNFT2	118.579	0.0140523	0.144457	0.0972769	0.922507	0.977443
RNGTT	1234.37	-0.0602833	0.0609924	-0.988374	0.32297	0.6417
RNH1	2135.07	-0.052176	0.0578367	-0.902125	0.36699	0.681604
RNLS	42.5876	-0.114003	0.330465	-0.344976	0.730112	0.903919
RNMT	2746.98	0.177851	0.11473	1.55017	0.121101	0.396004
RNPC3	594.657	-0.0668722	0.137744	-0.48548	0.627336	0.849984
RNPEP	795.229	-0.0721337	0.0783942	-0.920141	0.357499	0.673055
RNPEPL1	253.944	0.0311593	0.121769	0.255889	0.798037	0.931916
RNPS1	1897.19	0.0261625	0.0610069	0.428844	0.668036	0.872482
RNR1	15468.9	0.381014	0.10224	3.72668	0.000194021	0.00441109
RNR2	133332	0.102966	0.0662836	1.55341	0.120325	0.394739
RNU1-1	2.55627	0.787644	0.994456	0.792035	0.42834	NA
RNU1-2	2.44514	0.401032	1.01445	0.39532	0.692607	NA
RNU1-3	3.88294	-0.350679	0.879502	-0.398724	0.690096	NA
RNU1-4	2.87386	0.0977565	0.831407	0.11758	0.906401	NA
RNU2-1	0.547205	2.79132	2.28146	1.22348	0.221149	NA
RNU4-1	1.06651	-1.39929	1.62479	-0.86121	0.389122	NA
RNU4-2	4.1097	-0.146289	0.84647	-0.172822	0.862791	NA
RNU5A-1	0.637442	1.03068	2.21236	0.465873	0.641306	NA
RNU5B-1	1.24218	1.6793	1.61655	1.03882	0.29889	NA
RNU6-1	11.3481	1.41493	0.520704	2.71735	0.00658071	0.0638677
RNU6-2	15.9606	1.72425	0.467916	3.68496	0.000228737	0.00503454
RNU6-7	6.4084	1.49004	0.625066	2.38382	0.0171341	NA
RNU6-8	7.74274	2.26858	0.714864	3.17344	0.00150646	NA
RNU6-9	12.0293	3.33442	0.669293	4.98201	6.29e-07	3.51e-05
RNU6ATAC	1.62872	3.9257	1.52562	2.57319	0.0100766	NA
RNU7-1	1.72482	0.748188	1.04697	0.71462	0.474844	NA
RNVU1-18	5.35805	0.202337	0.649501	0.311527	0.7554	NA
RNVU1-7	2.07623	-0.553213	1.05062	-0.526556	0.598502	NA
RNY1	0.484562	-1.08811	2.68806	-0.404793	0.68563	NA
ROBO1	924.711	0.354741	0.103804	3.41742	0.00063217	0.0112114
ROBO2	1203.12	0.287841	0.186838	1.54059	0.123416	0.400833
ROBO3	112.006	0.178585	0.147896	1.20751	0.227237	0.544913
ROBO4	0.705604	-1.13436	2.40012	-0.472625	0.636481	NA
ROCK1	1858.68	-0.0356503	0.0560022	-0.636587	0.524394	0.793845
ROCK2	1518.28	-0.00604463	0.0819967	-0.073718	0.941235	0.982864
ROGDI	3600.49	-0.264079	0.0710604	-3.71626	0.000202193	0.00454592
ROM1	17362.7	-0.155198	0.114261	-1.35827	0.174377	0.478385
ROMO1	594.997	-0.00354181	0.120573	-0.0293749	0.976566	0.992433
ROPN1	4.96066	-0.287336	0.714625	-0.40208	0.687625	NA
ROPN1B	11.3698	0.346286	0.473829	0.730825	0.464886	0.756581
ROPN1L	60.939	-0.310599	0.231484	-1.34177	0.17967	0.485496
ROPN1L-AS1	1.91418	1.22097	1.1414	1.06971	0.284749	NA
ROR1	99.9168	0.607324	0.169261	3.58808	0.000333117	0.00673099
ROR1-AS1	6.9214	2.16548	0.808566	2.67817	0.00740248	NA
ROR2	275.287	0.0449316	0.169906	0.26445	0.791434	0.929846
RORA	971.923	-0.0159998	0.119201	-0.134226	0.893224	0.967633
RORA-AS1	68.2795	-0.130155	0.204953	-0.635047	0.525398	0.794535
RORA-AS2	0.703064	-1.09294	2.28876	-0.477523	0.63299	NA
RORB	1440.17	-0.0709068	0.0860523	-0.823996	0.409942	0.718532
RORB-AS1	65.2064	-0.160206	0.201838	-0.793737	0.427348	0.73074
RORC	1.78088	-0.239408	1.4493	-0.165189	0.868795	NA
RP1	35047.1	-0.292149	0.0922577	-3.16667	0.00154197	0.0223224
RP1L1	14983.3	-0.557609	0.0943698	-5.90877	3.45e-09	3.65e-07
RP2	323.349	-0.0876073	0.119424	-0.733582	0.463203	0.7552
RP9	188.962	-0.288287	0.126318	-2.28224	0.0224749	0.147239
RPA1	2425.97	-0.0760506	0.0548649	-1.38614	0.165703	0.466688
RPA2	872.229	0.00691832	0.0735876	0.0940148	0.925097	0.977741
RPA3	391.409	0.0792401	0.0923573	0.857974	0.390907	0.701236
RPA4	0.99758	-1.1077	1.73812	-0.6373	0.52393	NA
RPAIN	1473.94	-0.0901726	0.0667161	-1.35159	0.176507	0.481105
RPAP1	876.103	-0.0372564	0.0649137	-0.573937	0.56601	0.817055
RPAP2	492.996	-0.0226006	0.0842318	-0.268314	0.788457	0.928248
RPAP3	766.689	0.0720497	0.10715	0.672416	0.501319	0.78027
RPARP-AS1	438.602	-0.0806811	0.0776947	-1.03844	0.299067	0.619308
RPE	1024.65	0.019042	0.068	0.280029	0.779456	0.92351
RPE65	61.7154	-0.0954844	0.596926	-0.15996	0.872912	0.960404
RPEL1	62.81	0.302765	0.184531	1.64073	0.100854	0.361254
RPF1	1224.57	-0.0803726	0.0717553	-1.12009	0.262674	0.585621
RPF2	301.136	0.0827853	0.117931	0.701982	0.48269	0.768079
RPGR	1380.85	-0.0652044	0.116864	-0.557951	0.576878	0.823988
RPGRIP1	2105.34	-0.44648	0.109255	-4.08659	4.38e-05	0.00134412
RPGRIP1L	288.831	0.0914979	0.101181	0.904298	0.365837	0.680855
RPH3A	88.3276	0.588569	0.309966	1.89882	0.0575881	0.265036
RPH3AL	107.605	-0.441863	0.239814	-1.84252	0.0653988	0.284406
RPIA	99.5532	0.266013	0.171392	1.55208	0.120644	0.395334
RPL10	5236.01	0.12487	0.084727	1.47379	0.140539	0.427261
RPL10A	3666.07	0.0532909	0.065264	0.816544	0.414189	0.722748
RPL11	16403.7	-0.0032862	0.0825961	-0.0397863	0.968263	0.989625
RPL12	1197.74	0.106329	0.0793552	1.33991	0.180274	0.486344
RPL13	6939.15	-0.00749044	0.0766255	-0.0977539	0.922128	0.977443
RPL13A	4824.94	0.0715902	0.083192	0.860543	0.38949	0.700517
RPL14	3428.35	-0.0242361	0.0794458	-0.305064	0.760317	0.915564
RPL15	6831.98	0.0648172	0.0641844	1.00986	0.312563	0.631786
RPL17	1753.03	0.0734414	0.0826034	0.889085	0.373958	0.687002
RPL17-C18orf32	637.203	-0.0315836	0.0766397	-0.412105	0.680262	0.878441
RPL18	11438.7	0.0394718	0.0765084	0.515914	0.605914	0.839273
RPL18A	2119.19	0.0811151	0.0803153	1.00996	0.312515	0.631786
RPL19	5044.15	0.0652045	0.0620431	1.05095	0.293279	0.613879
RPL21	412.553	-0.162519	0.0982316	-1.65445	0.0980362	0.355549
RPL22	1285.35	-0.0102927	0.0912457	-0.112802	0.910188	0.973485
RPL22L1	209.167	0.142528	0.118368	1.20411	0.228547	0.546613
RPL23	7907.76	0.056622	0.0766972	0.738254	0.46036	0.753126
RPL23A	1895.02	0.0504359	0.0729489	0.691387	0.489322	0.772812
RPL24	2842.45	-0.0264763	0.0864109	-0.3064	0.7593	0.915488
RPL26	5327.5	0.0806759	0.0704611	1.14497	0.252221	0.574803
RPL26L1	152.598	-0.169787	0.134954	-1.25811	0.20835	0.522933
RPL27	7603.59	0.0233253	0.0773531	0.301543	0.763001	0.916525
RPL27A	3821.7	0.0272523	0.088051	0.309506	0.756937	0.914196
RPL28	6420.17	0.0503085	0.0793653	0.633885	0.526156	0.794967
RPL29	4772.91	0.00802924	0.0723132	0.111034	0.911589	0.974157
RPL3	21843.7	-0.00396697	0.0698704	-0.0567761	0.954724	0.986692
RPL30	8551.2	0.0509824	0.0726665	0.701595	0.482932	0.768275
RPL31	5789.53	0.0556498	0.0800075	0.695557	0.486706	0.771358
RPL32	4634.66	0.0465773	0.0731389	0.636833	0.524234	0.793845
RPL34	2265.15	0.0485493	0.0841244	0.577113	0.563863	0.815799
RPL34-AS1	34.7157	0.00472062	0.289792	0.0162897	0.987003	0.996232
RPL35	4070.68	-0.0926076	0.0893926	-1.03596	0.300219	0.619331
RPL35A	7654.97	0.0255991	0.0849195	0.301451	0.76307	0.916525
RPL36	4359.89	0.0356249	0.0939029	0.37938	0.704406	0.891134
RPL36A	193.147	-0.122044	0.184896	-0.660066	0.509212	0.78399
RPL36A-HNRNPH2	82.2849	0.289735	0.337141	0.859389	0.390126	0.700741
RPL36AL	1010.41	-0.105383	0.0859081	-1.22669	0.219939	0.535808
RPL37	2999.73	-0.0183082	0.0820527	-0.223128	0.823436	0.944138
RPL37A	15265.2	0.023363	0.0845307	0.276384	0.782253	0.924933
RPL38	5453.62	0.0505817	0.083616	0.604928	0.545227	0.805379
RPL39	176.701	0.115806	0.129402	0.894931	0.370824	0.684128
RPL39L	15.6136	-0.300713	0.386809	-0.777421	0.43691	0.737792
RPL3L	3.14713	-1.31064	0.895083	-1.46427	0.14312	NA
RPL4	13643.2	-0.0109112	0.0658123	-0.165793	0.86832	0.959204
RPL41	302.357	0.0603761	0.123115	0.490403	0.623849	0.848966
RPL5	6286.36	0.114398	0.0787928	1.45188	0.146534	0.437608
RPL6	4986.28	0.0736983	0.0698324	1.05536	0.291261	0.612015
RPL7	2560.97	0.0644652	0.0904961	0.712353	0.476246	0.764965
RPL7A	4151.62	0.0692097	0.083375	0.830101	0.406482	0.715666
RPL7L1	1818.74	-0.0158861	0.0714898	-0.222215	0.824147	0.944447
RPL8	19779.6	-0.0435828	0.0619485	-0.703533	0.481724	0.767387
RPL9	255.531	0.125937	0.121187	1.0392	0.298711	0.619308
RPLP0	10148.3	0.0523841	0.0616409	0.849827	0.395421	0.704896
RPLP1	5576.13	0.0166863	0.0725998	0.229839	0.818216	0.942596
RPLP2	7150.97	0.0999478	0.0861279	1.16046	0.245862	0.567344
RPN1	3793.72	0.185395	0.0526431	3.52173	0.000428737	0.00822947
RPN2	5632.09	0.0201648	0.0612005	0.329488	0.741787	0.9078
RPP14	646.717	0.0774946	0.0686617	1.12864	0.259048	0.581618
RPP21	283.328	0.244232	0.118698	2.0576	0.0396288	0.212575
RPP25	238.727	0.0244383	0.145992	0.167395	0.867059	0.958749
RPP25L	92.1309	-0.313663	0.167583	-1.87169	0.0612497	0.273956
RPP30	479.514	0.0114294	0.108296	0.105539	0.915948	0.975376
RPP38	205.48	0.0966688	0.10726	0.901255	0.367453	0.682096
RPP40	57.3815	0.282635	0.225245	1.25479	0.209556	0.524569
RPPH1	17.1629	0.0503163	0.476263	0.105648	0.915861	0.975376
RPRD1A	1338.95	0.0718194	0.0651785	1.10189	0.27051	0.593552
RPRD1B	556.598	0.0211876	0.107694	0.196738	0.844033	0.950266
RPRD2	1523.85	0.119463	0.0678857	1.75977	0.0784476	0.314446
RPRM	29.3037	1.03252	0.270091	3.82288	0.000131902	0.00318337
RPRML	3.99005	-0.00905363	0.732328	-0.0123628	0.990136	NA
RPS10	988.154	0.129379	0.0688565	1.87896	0.0602498	0.271677
RPS10-NUDT3	327.241	0.130173	0.0862414	1.5094	0.131196	0.411727
RPS11	14736.4	0.00471857	0.0706102	0.0668256	0.946721	0.984579
RPS12	3376.49	0.0723977	0.0815141	0.888162	0.374454	0.687474
RPS13	4532.06	0.00933921	0.0661092	0.141269	0.887657	0.966093
RPS14	11990.5	0.00318526	0.086706	0.0367363	0.970695	0.990381
RPS15	3277.14	-0.00998815	0.075979	-0.131459	0.895412	0.968268
RPS15A	2012.2	-0.0308103	0.0874133	-0.352468	0.724488	0.901678
RPS16	6823.01	-0.0467158	0.0750531	-0.622437	0.533655	0.79818
RPS17	9549.08	0.0540373	0.0737891	0.732321	0.463973	0.755741
RPS18	3327.18	0.085684	0.0847304	1.01126	0.311894	0.631654
RPS19	7757.27	0.0137669	0.0901445	0.15272	0.878619	0.962387
RPS19BP1	1255.44	-0.0658725	0.0553498	-1.19011	0.234002	0.552991
RPS2	6025.88	0.145064	0.0731262	1.98375	0.0472838	0.23712
RPS20	8608.67	-0.055202	0.0732915	-0.753183	0.45134	0.747547
RPS21	1840.15	0.0404818	0.0967036	0.418617	0.675496	0.875444
RPS23	3755.73	0.045057	0.079427	0.567276	0.570526	0.820522
RPS24	6526.41	0.101507	0.0736063	1.37905	0.167878	0.469973
RPS25	3247.05	0.0850947	0.0727339	1.16995	0.242023	0.563596
RPS26	481.458	0.118715	0.10464	1.13451	0.256582	0.578997
RPS27	824.799	0.123489	0.091459	1.35021	0.176949	0.481538
RPS27A	2379.48	0.0276579	0.0657692	0.42053	0.674098	0.875444
RPS27L	705.155	0.204416	0.0885316	2.30896	0.0209461	0.141024
RPS28	119.019	-0.0726568	0.148069	-0.490695	0.623642	0.848966
RPS29	1691.75	0.0509891	0.0873059	0.584028	0.559201	0.813779
RPS3	10445.3	0.010927	0.0832052	0.131326	0.895517	0.968268
RPS3A	3682.81	0.0992352	0.103434	0.959403	0.337356	0.657118
RPS4X	11015.1	0.0479877	0.0791605	0.606208	0.544377	0.804964
RPS5	7324.29	0.034406	0.0695706	0.494548	0.620919	0.848024
RPS6	12879.9	-0.028393	0.091647	-0.309808	0.756707	0.914196
RPS6KA1	522.902	-0.143938	0.100068	-1.43841	0.150318	0.44287
RPS6KA2	1228.57	0.0440229	0.0805581	0.546474	0.58474	0.82726
RPS6KA2-AS1	0.516259	-1.81247	2.40622	-0.753245	0.451303	NA
RPS6KA2-IT1	2.27539	0.0980705	1.05812	0.0926837	0.926155	NA
RPS6KA3	1135.87	0.347901	0.0829892	4.19212	2.76e-05	0.000918846
RPS6KA4	460.589	0.0296471	0.0872928	0.339628	0.734137	0.905552
RPS6KA5	218.377	0.0436113	0.124923	0.349104	0.727011	0.902864
RPS6KA6	503.359	-0.0876596	0.135824	-0.645391	0.518674	0.790099
RPS6KB1	1084.9	0.133114	0.069515	1.91489	0.0555063	0.260135
RPS6KB2	913.597	-0.0823222	0.0792078	-1.03932	0.298656	0.619308
RPS6KC1	852.729	0.201718	0.0809205	2.49279	0.0126743	0.10074
RPS6KL1	751.482	-0.172645	0.104048	-1.65928	0.0970591	0.353792
RPS7	2377.86	-0.0718711	0.0745163	-0.964502	0.334794	0.654642
RPS8	6585.84	0.0268492	0.0797894	0.336501	0.736493	0.905968
RPS9	7578.49	-0.0385734	0.0799807	-0.482284	0.629604	0.851541
RPSA	3286.23	0.120624	0.0689194	1.75022	0.0800802	0.318255
RPTOR	854.578	-0.050662	0.0844563	-0.59986	0.548599	0.807767
RPUSD1	106.809	-0.104505	0.157547	-0.663328	0.507121	0.783216
RPUSD2	256.008	-0.112186	0.119262	-0.940663	0.346878	0.664282
RPUSD3	515.431	-0.0297839	0.089025	-0.334557	0.737959	0.906514
RPUSD4	176.87	0.198968	0.141865	1.40252	0.160761	0.459693
RRAD	356.543	-0.405322	0.269825	-1.50217	0.133054	0.415186
RRAGA	980.872	-0.0680507	0.0639088	-1.06481	0.286962	0.608851
RRAGB	689.324	-0.00792743	0.0748706	-0.105882	0.915676	0.975346
RRAGC	505.163	0.267738	0.0925716	2.89223	0.00382519	0.0435981
RRAGD	1811.24	0.183945	0.116034	1.58527	0.112906	0.382111
RRAS	266.109	0.228647	0.11032	2.07257	0.0382119	0.207811
RRAS2	74.5092	-0.057663	0.178017	-0.323919	0.745999	0.909295
RRBP1	1076.26	0.0767692	0.0827856	0.927325	0.353758	0.670376
RREB1	983.954	-0.0849037	0.0801023	-1.05994	0.289171	0.610809
RRH	248.766	-0.103263	0.142086	-0.726763	0.467371	0.758769
RRM1	1703.03	0.0440457	0.0480251	0.91714	0.359069	0.674728
RRM2	27.6686	-0.444708	0.517018	-0.860141	0.389712	0.700723
RRM2B	1185.26	-0.0158656	0.0717395	-0.221155	0.824972	0.944731
RRN3	1171.95	0.0535142	0.0616681	0.867779	0.385516	0.696155
RRNAD1	668.531	-0.129018	0.0730965	-1.76504	0.0775565	0.312744
RRP1	363.379	-0.0508386	0.105351	-0.482562	0.629407	0.851541
RRP12	970.596	0.0210431	0.0917973	0.229234	0.818687	0.942673
RRP15	177.094	0.0260918	0.133475	0.195481	0.845017	0.950747
RRP1B	914.256	-0.155998	0.0730595	-2.13522	0.032743	0.187597
RRP36	415.296	-0.149234	0.102544	-1.45532	0.145582	0.435988
RRP7A	332.235	-0.178757	0.106497	-1.67852	0.093245	0.346628
RRP8	444.661	0.0452013	0.0883764	0.511464	0.609026	0.84158
RRP9	640.023	0.0249469	0.0886884	0.281286	0.778491	0.92322
RRS1	218.624	0.0189714	0.132958	0.142687	0.886537	0.965971
RRS1-AS1	5.87348	-0.128489	0.573293	-0.224124	0.822661	NA
RS1	5681.94	-0.643532	0.0787038	-8.17664	2.92e-16	1.26e-13
RSAD1	1154.32	0.182771	0.0603696	3.02753	0.00246564	0.0313412
RSAD2	7.14027	-1.0084	0.595912	-1.6922	0.0906085	NA
RSBN1	1964.38	-0.0222603	0.0747044	-0.297978	0.76572	0.917897
RSBN1L	1362.21	-0.177214	0.0687783	-2.5766	0.00997769	0.0858729
RSC1A1	395.278	-0.0121367	0.106858	-0.113578	0.909572	0.973329
RSF1	2607.7	-0.00721913	0.0628802	-0.114808	0.908598	0.973297
RSG1	88.9017	-0.044404	0.226352	-0.196172	0.844475	0.950448
RSL1D1	2148.44	0.0641831	0.0803975	0.798322	0.424684	0.730013
RSL24D1	956.563	0.038576	0.0707308	0.545392	0.585484	0.827297
RSPH1	174.121	-0.596581	0.131674	-4.53076	5.88e-06	0.000241473
RSPH10B	15.1147	0.602096	0.431116	1.3966	0.162534	0.461848
RSPH10B2	9.44744	0.0089565	0.549023	0.0163135	0.986984	NA
RSPH14	18.2422	-0.100535	0.336718	-0.298572	0.765266	0.917816
RSPH3	424.913	-0.177217	0.101452	-1.74682	0.080669	0.319649
RSPH4A	290.109	-0.259149	0.138971	-1.86477	0.062214	0.27655
RSPH6A	5.27507	-0.464486	0.731488	-0.634987	0.525437	NA
RSPH9	94.9616	0.103932	0.169747	0.612279	0.540353	0.802029
RSPO1	23.9934	-0.0689492	0.309601	-0.222703	0.823766	0.94426
RSPO2	2.62182	1.03583	1.01643	1.01908	0.308166	NA
RSPO4	2.42398	0.681284	1.20241	0.566598	0.570987	NA
RSPRY1	663.914	-0.00737506	0.0761333	-0.0968703	0.922829	0.977443
RSRC1	408.089	-0.0578009	0.0825148	-0.700491	0.483621	0.768662
RSRC2	3149.45	0.0704911	0.070773	0.996017	0.319242	0.638314
RSRP1	1981.71	-0.0537321	0.0593005	-0.906098	0.364884	0.679887
RSU1	362.417	-0.168966	0.118168	-1.42988	0.152752	0.446686
RTBDN	3591.02	-0.472036	0.0921416	-5.12295	3.01e-07	1.81e-05
RTCA	914.321	-0.0860147	0.0653711	-1.31579	0.188245	0.497602
RTCA-AS1	153.356	-0.186309	0.141715	-1.31467	0.188621	0.497966
RTCB	2136.82	-0.0535205	0.0499885	-1.07066	0.284324	0.605865
RTEL1	128.384	-0.181427	0.294706	-0.61562	0.538146	0.800952
RTEL1-TNFRSF6B	432.397	-0.0395728	0.129344	-0.305949	0.759643	0.915516
RTF1	1688.52	-0.186708	0.0587393	-3.17858	0.00147997	0.0218463
RTFDC1	2296.4	-0.122803	0.0720184	-1.70517	0.0881633	0.336061
RTKN	542.04	-0.131673	0.0992233	-1.32704	0.184497	0.491991
RTKN2	68.8101	-0.0404752	0.18594	-0.217679	0.827679	0.94506
RTL1	8.09007	-0.701856	0.529797	-1.32476	0.185249	NA
RTN1	2320.05	0.259882	0.0843822	3.07982	0.00207125	0.0277065
RTN2	857.46	-0.0868095	0.0838603	-1.03517	0.30059	0.619637
RTN3	7621.01	0.0195897	0.0591695	0.331077	0.740586	0.9078
RTN4	27190.1	0.114403	0.0540777	2.11553	0.0343844	0.194091
RTN4IP1	213.967	-0.178813	0.137956	-1.29616	0.19492	0.505758
RTN4R	292.459	-0.407074	0.267205	-1.52345	0.127646	0.406695
RTN4RL1	349.912	-0.256038	0.123263	-2.07717	0.0377857	0.206404
RTN4RL2	151.273	0.178757	0.195354	0.91504	0.360171	0.67576
RTP5	4.87887	1.08578	0.734962	1.47733	0.139588	NA
RTTN	894.508	0.114098	0.0868131	1.31429	0.188749	0.497992
RUBCN	642.355	0.0190641	0.0988017	0.192953	0.846996	0.951284
RUFY1	827.306	0.0408269	0.0745386	0.547729	0.583878	0.827102
RUFY2	889.502	0.0623624	0.0787495	0.791909	0.428414	0.731191
RUFY3	4400.65	-0.0916252	0.0522395	-1.75395	0.0794397	0.316532
RUFY4	1.33648	-1.11235	1.36264	-0.816316	0.41432	NA
RUNDC1	568.871	-0.121522	0.0767479	-1.58339	0.113333	0.382556
RUNDC3A	1790.11	-0.0388769	0.0584096	-0.66559	0.505673	0.782026
RUNDC3A-AS1	186.071	-0.0860785	0.14504	-0.593481	0.552859	0.809772
RUNDC3B	65.0862	-0.0277126	0.198431	-0.139659	0.88893	0.966747
RUNX1	6.64735	1.49218	0.712316	2.09482	0.0361867	NA
RUNX1T1	244.239	0.164706	0.146008	1.12807	0.259292	0.581618
RUNX2	3.76361	1.46315	1.11044	1.31763	0.187627	NA
RUSC1	381.747	-0.00130409	0.100997	-0.0129122	0.989698	0.996559
RUSC1-AS1	12.2919	-0.596742	0.494597	-1.20652	0.227616	0.545256
RUSC2	2775.28	0.145932	0.0579305	2.51909	0.0117657	0.0962224
RUVBL1	1054.3	-0.166011	0.110284	-1.5053	0.132248	0.413637
RUVBL1-AS1	0.920652	0.799186	1.87407	0.426444	0.669785	NA
RUVBL2	2265.93	-0.163602	0.0685702	-2.38591	0.017037	0.122957
RWDD1	1005.58	-0.107007	0.0661202	-1.61838	0.105582	0.368951
RWDD2A	182.868	-0.0450332	0.15435	-0.29176	0.77047	0.920425
RWDD2B	68.4539	0.462604	0.172641	2.67958	0.00737145	0.0693954
RWDD3	389.467	-0.0013694	0.101192	-0.0135327	0.989203	0.996559
RWDD4	45.889	-0.064635	0.22431	-0.28815	0.773232	0.921676
RXFP1	2.56183	0.203127	1.30509	0.155642	0.876315	NA
RXFP2	0.564663	3.03044	2.53218	1.19677	0.231396	NA
RXFP3	41.0564	-0.250601	0.26221	-0.955726	0.339211	0.658489
RXFP4	0.704832	2.47222	2.12592	1.1629	0.244871	NA
RXRA	528.716	-0.0197535	0.174378	-0.11328	0.909808	0.973381
RXRB	1050.1	0.0121384	0.0558873	0.217195	0.828057	0.945113
RXRG	2707.21	-0.431206	0.111165	-3.87898	0.000104895	0.00265405
RYBP	810.511	0.22617	0.100655	2.24697	0.0246421	0.155702
RYK	955.764	0.0576917	0.0719988	0.801286	0.422966	0.728286
RYR1	218.766	0.160369	0.194482	0.824599	0.409599	0.718151
RYR2	118.055	0.225373	0.172877	1.30366	0.192348	0.502219
RYR3	83.0298	0.355911	0.266027	1.33788	0.180936	0.487012
S100A1	14.9457	-1.94281	1.0163	-1.91164	0.0559218	0.260666
S100A10	35.9677	-1.1827	0.897461	-1.31783	0.187559	0.49678
S100A11	15.9708	0.990194	0.605937	1.63415	0.102226	0.363565
S100A13	86.035	0.0417358	0.184614	0.22607	0.821147	0.943515
S100A16	253.026	0.361838	0.168436	2.14822	0.0316962	0.183961
S100A2	9.94704	1.89484	0.61292	3.09149	0.00199152	NA
S100A3	0.535456	3.3464	2.48084	1.3489	0.177369	NA
S100A4	9.46372	0.726672	0.557432	1.30361	0.192367	NA
S100A5	0.913986	2.82061	2.12826	1.32531	0.185067	NA
S100A6	84.9665	1.00464	0.32336	3.10687	0.00189082	0.0258746
S100B	8.77998	1.63689	0.57612	2.84123	0.004494	NA
S100P	0.928709	1.82412	1.98468	0.9191	0.358043	NA
S100PBP	629.608	0.162045	0.0700549	2.31312	0.0207161	0.139913
S1PR1	131.885	-0.221265	0.169447	-1.30581	0.191618	0.500917
S1PR2	15.352	0.125126	0.50006	0.250223	0.802415	0.934436
S1PR3	77.9486	0.255591	0.261982	0.975605	0.32926	0.648323
S1PR5	5.5442	-0.190956	0.736336	-0.259333	0.795378	NA
SAAL1	307.114	-0.0678846	0.0953944	-0.711621	0.476699	0.764965
SAC3D1	110.135	0.164978	0.17393	0.948531	0.342859	0.66164
SACM1L	1281.95	0.0290445	0.0544839	0.533084	0.593975	0.832965
SACS	1176.31	0.155485	0.106935	1.45402	0.145942	0.436741
SACS-AS1	5.23674	0.74663	0.73247	1.01933	0.308045	NA
SAE1	1396	0.154097	0.0674699	2.28394	0.022375	0.147078
SAFB	4023.18	-0.0730633	0.0582603	-1.25408	0.209811	0.524814
SAFB2	2848.11	-0.0460888	0.0718394	-0.641554	0.521163	0.792003
SAG	18128.3	-0.941705	0.239644	-3.9296	8.51e-05	0.00225542
SALL1	2023.72	-0.0716527	0.183052	-0.391433	0.695478	0.886128
SALL2	2312.02	-0.149097	0.0785369	-1.89843	0.0576389	0.265036
SALL3	105.238	-0.310868	0.230004	-1.35158	0.176511	0.481105
SALL4	3.29196	0.239127	0.847258	0.282236	0.777762	NA
SAMD1	444.462	-0.0950024	0.112489	-0.84455	0.398362	0.707798
SAMD10	127.1	-0.314762	0.175184	-1.79676	0.0723741	0.301445
SAMD11	3168.15	-0.256191	0.113132	-2.26453	0.0235415	0.151491
SAMD12	825.497	-0.121389	0.10013	-1.21231	0.225393	0.542126
SAMD12-AS1	1.02286	1.01098	1.52746	0.661871	0.508054	NA
SAMD13	9.38525	-0.172601	0.470341	-0.366971	0.713641	NA
SAMD14	480.741	-0.332487	0.143524	-2.31659	0.020526	0.139119
SAMD15	363.979	-0.554826	0.106655	-5.20207	1.97e-07	1.26e-05
SAMD3	25.2662	0.419344	0.366953	1.14277	0.253132	0.575425
SAMD4A	68.5032	0.719717	0.235487	3.05629	0.00224093	0.0291625
SAMD4B	1055.79	0.130951	0.0868573	1.50766	0.131642	0.412571
SAMD5	22.1271	-0.594953	0.400592	-1.48518	0.137495	0.423197
SAMD7	7422.96	-0.768641	0.10835	-7.09409	1.3e-12	3.04e-10
SAMD8	453.131	0.103564	0.082666	1.25279	0.210281	0.525374
SAMD9	10.7906	0.510699	0.540853	0.944246	0.345044	0.663047
SAMD9L	55.3504	0.0556344	0.25944	0.21444	0.830204	0.946009
SAMHD1	181.154	-0.167476	0.174797	-0.958119	0.338003	0.657859
SAMM50	1198.84	-0.0768193	0.0651725	-1.17871	0.238515	0.559236
SAMSN1	108.636	0.17882	0.20168	0.886653	0.375266	0.688379
SAMSN1-AS1	12.8065	0.657492	0.508313	1.29348	0.195845	0.506955
SAP130	1033.95	0.0635249	0.0810373	0.783898	0.4331	0.734834
SAP18	1575.89	0.0792148	0.060571	1.3078	0.190941	0.500285
SAP25	315.611	-0.094607	0.167511	-0.56478	0.572224	0.821728
SAP30	337.51	-0.0968014	0.134152	-0.721581	0.470552	0.760784
SAP30BP	1161.19	-0.0366791	0.0651968	-0.56259	0.573714	0.822192
SAP30L	976.444	0.0217903	0.0624749	0.348785	0.727251	0.902923
SAP30L-AS1	28.5196	-0.0256359	0.324173	-0.0790809	0.936968	0.981516
SAPCD1-AS1	77.2106	0.357263	0.242736	1.47182	0.14107	0.428196
SAPCD2	23.3531	0.618466	0.350084	1.76662	0.0772913	0.312132
SAR1A	1018.3	0.105927	0.0666086	1.59029	0.11177	0.380004
SAR1B	384.81	0.168896	0.105682	1.59815	0.11001	0.377325
SARAF	7121.14	0.0359972	0.0495561	0.726393	0.467598	0.759066
SARDH	120.645	0.232544	0.222716	1.04413	0.296427	0.617025
SARM1	1379.97	-0.0398501	0.0880694	-0.452485	0.65092	0.863392
SARNP	673.032	0.0645159	0.0701285	0.919967	0.35759	0.673055
SARS	4880.7	0.218834	0.0508048	4.30735	1.65e-05	0.000587851
SARS2	136.311	0.0823176	0.203394	0.404719	0.685684	0.881222
SART1	2833.99	-0.125762	0.0727452	-1.7288	0.0838442	0.326819
SART3	1728.42	-0.0555129	0.0571435	-0.971465	0.331317	0.65089
SASH1	985.671	0.164031	0.123506	1.32812	0.184138	0.491464
SASS6	375.554	-0.0868572	0.0930866	-0.933079	0.350779	0.667811
SAT1	4225.05	0.752757	0.110624	6.80467	1.01e-11	1.9e-09
SAT2	1477.05	0.051896	0.0749157	0.692725	0.488482	0.772404
SATB1	1300.08	-0.0876494	0.0517327	-1.69427	0.0902133	0.339895
SATB1-AS1	10.681	-0.194786	0.492901	-0.395182	0.692709	0.884954
SATB2	29.6853	0.577043	0.357627	1.61354	0.106628	0.3707
SATL1	20.5377	0.0331613	0.34401	0.0963963	0.923206	0.977455
SAV1	662.895	-0.010453	0.0884897	-0.118127	0.905967	0.972407
SAXO1	0.7091	0.549693	2.0536	0.267673	0.788951	NA
SAXO2	54.4788	-0.368511	0.241875	-1.52356	0.127619	0.406683
SAYSD1	73.3698	0.0579475	0.170892	0.339088	0.734543	0.905552
SBDS	1421.94	0.159968	0.0592429	2.70021	0.00692966	0.0663954
SBF1	4732.14	0.0795351	0.0490116	1.62278	0.104636	0.36746
SBF2	3908.3	-0.0577932	0.0545234	-1.05997	0.289158	0.610809
SBF2-AS1	237.586	0.0657273	0.119476	0.550129	0.582231	0.826638
SBK1	421.622	0.171854	0.122973	1.39749	0.162265	0.461368
SBK2	3.0479	-0.105043	1.14389	-0.0918292	0.926834	NA
SBNO1	1677.45	0.0464786	0.0646239	0.719216	0.472008	0.762114
SBNO2	578.594	0.0407751	0.0868179	0.469662	0.638596	0.856904
SBSN	1.88323	-0.0120407	1.01016	-0.0119195	0.99049	NA
SBSPON	50.2983	-0.00970131	0.364413	-0.0266217	0.978761	0.99315
SC5D	869.251	0.180932	0.07771	2.3283	0.0198963	0.136731
SCAF1	2970.73	-0.0857709	0.0563305	-1.52264	0.127849	0.407154
SCAF11	3223.2	-0.0372953	0.0674655	-0.552805	0.580397	0.825598
SCAF4	1225.46	0.215666	0.077667	2.7768	0.00548966	0.0568605
SCAF8	2189.54	0.0171662	0.0591466	0.290232	0.771639	0.920841
SCAI	286.175	0.0812118	0.124523	0.652181	0.514284	0.786854
SCAMP1	6750.38	-0.117683	0.0542778	-2.16816	0.0301468	0.178319
SCAMP1-AS1	497.451	-0.224591	0.0805929	-2.78674	0.00532413	0.0557822
SCAMP2	378.887	0.0660026	0.0959531	0.687863	0.491539	0.774054
SCAMP3	872.269	0.0200762	0.0867056	0.231544	0.816892	0.942226
SCAMP4	246.262	-0.000909392	0.121571	-0.00748033	0.994032	0.998022
SCAMP5	11633.9	0.0278818	0.0646515	0.431262	0.666278	0.871532
SCAND1	546.686	-0.111892	0.0929871	-1.2033	0.228859	0.54698
SCAP	4403.81	-0.0968465	0.0431043	-2.24679	0.0246533	0.155716
SCAPER	3861.69	-0.148075	0.054521	-2.71593	0.00660891	0.0640693
SCARA3	466.207	0.481373	0.142878	3.36912	0.000754095	0.0129737
SCARA5	1.68895	2.68162	1.60666	1.66907	0.0951042	NA
SCARB1	2860.65	-0.221004	0.232468	-0.950688	0.341763	0.660688
SCARB2	5456.81	0.0524488	0.0505834	1.03688	0.299793	0.619325
SCARF1	27.931	0.677805	0.282973	2.3953	0.0166068	0.120886
SCARF2	194.99	0.374495	0.13953	2.68397	0.00727539	0.0687536
SCARNA10	2.59846	0.342201	1.05098	0.325601	0.744726	NA
SCARNA12	10.7021	0.806109	0.486302	1.65763	0.0973923	0.354413
SCARNA15	1.30286	0.648922	1.29529	0.500986	0.616381	NA
SCARNA16	2.33414	0.647646	0.939515	0.68934	0.490609	NA
SCARNA17	66.3497	0.0182136	0.234102	0.0778019	0.937986	0.982198
SCARNA2	16.2553	-0.283435	0.425082	-0.666778	0.504914	0.781736
SCARNA22	1.11124	-0.909479	1.80522	-0.503805	0.614398	NA
SCARNA26A	1.01575	-0.885272	2.21567	-0.399551	0.689487	NA
SCARNA27	0.929348	-0.288276	2.04319	-0.141091	0.887798	NA
SCARNA28	0.818659	0.9414	1.83626	0.512674	0.60818	NA
SCARNA4	0.621772	0.0214102	2.10705	0.0101612	0.991893	NA
SCARNA5	1.15512	-0.828674	1.68542	-0.491672	0.622951	NA
SCARNA6	1.88323	1.02642	1.22673	0.836713	0.402754	NA
SCARNA7	1.7453	0.346516	1.50348	0.230475	0.817722	NA
SCARNA9	7.94478	0.132234	0.5263	0.251253	0.801618	NA
SCARNA9L	0.916112	0.766098	1.98265	0.386402	0.699199	NA
SCCPDH	1965.41	-0.141666	0.0550527	-2.57327	0.0100742	0.0864445
SCD	1382.31	1.04317	0.283782	3.67594	0.000236978	0.00517351
SCD5	922.201	-0.143511	0.101572	-1.4129	0.157686	0.455709
SCEL	1.28841	-3.03583	1.91517	-1.58515	0.112932	NA
SCFD1	1721.94	-0.0225916	0.0610279	-0.370186	0.711244	0.895007
SCFD2	479.581	0.150032	0.118524	1.26584	0.205572	0.519529
SCG2	396.211	0.507334	0.417795	1.21431	0.224628	0.541366
SCG3	6014.95	-0.135289	0.068761	-1.96752	0.0491235	0.242008
SCG5	35.5827	0.271132	0.390958	0.693507	0.487991	0.771911
SCGB1A1	1.34297	0.869462	1.69601	0.51265	0.608196	NA
SCGB1C1	3.58153	0.389577	0.786986	0.495024	0.620584	NA
SCGB1C2	8.64507	-1.61858	0.549159	-2.94737	0.00320487	NA
SCGB1D2	2.13364	-0.818188	1.17601	-0.695734	0.486595	NA
SCGB2B2	1.23664	-0.611261	1.40889	-0.433859	0.664391	NA
SCGB3A2	0.619341	0.30934	2.49829	0.123821	0.901457	NA
SCGN	8.05446	0.629883	0.817904	0.770119	0.441229	NA
SCHIP1	439.379	0.0241743	0.10537	0.229424	0.81854	0.942673
SCIMP	0.507793	-0.872792	2.2666	-0.385067	0.700188	NA
SCIN	116.563	-0.288873	0.400259	-0.721713	0.470471	0.760724
SCLT1	295.325	0.109521	0.108248	1.01176	0.311654	0.631381
SCLY	26.7421	0.234782	0.515416	0.455518	0.648736	0.862245
SCMH1	1815.74	0.0384956	0.0484381	0.794737	0.426766	0.730432
SCML1	628.563	0.0945037	0.0849988	1.11182	0.266214	0.589325
SCML2	329.186	-0.0192185	0.108111	-0.177766	0.858906	0.95565
SCML4	1.44113	0.480819	1.8718	0.256875	0.797275	NA
SCN10A	0.756657	-1.11772	2.0906	-0.53464	0.592899	NA
SCN11A	6.12743	-0.394247	0.684223	-0.576196	0.564482	NA
SCN1A	79.9427	0.746619	0.2821	2.64665	0.00812933	0.0743795
SCN1B	49.7181	0.315081	0.206233	1.52779	0.126565	0.40527
SCN2A	303.563	0.128222	0.108655	1.18008	0.237968	0.558767
SCN2B	11.6057	-0.0641772	0.453892	-0.141393	0.887559	0.966093
SCN3A	243.176	0.500173	0.174563	2.86529	0.00416623	0.0466835
SCN3B	293.911	-0.136728	0.105168	-1.30009	0.193571	0.504111
SCN4A	0.557958	0	2.81095	0	1	NA
SCN4B	28.2009	0.458256	0.371776	1.23262	0.217719	0.533708
SCN5A	590.772	0.29046	0.234936	1.23634	0.216332	0.532453
SCN7A	4.08518	0.289718	0.892644	0.324562	0.745513	NA
SCN8A	389.982	0.16824	0.104502	1.60993	0.107414	0.372029
SCN9A	113.169	1.51867	0.281723	5.39066	7.02e-08	4.99e-06
SCNM1	712.879	0.0540774	0.0713289	0.758142	0.448366	0.745526
SCNN1A	1.95233	1.74627	1.28762	1.3562	0.175037	NA
SCNN1B	11.8245	-0.303275	0.541377	-0.560192	0.575349	0.823303
SCNN1D	352.507	-0.0744483	0.125957	-0.591059	0.554481	0.810446
SCNN1G	5.76617	-0.772504	0.890859	-0.867145	0.385863	NA
SCO1	363.464	-0.0745838	0.0846869	-0.8807	0.37848	0.690405
SCOC	493.824	-0.0250375	0.100577	-0.248939	0.803408	0.934962
SCOC-AS1	69.2805	-0.155435	0.187308	-0.829838	0.40663	0.715746
SCP2	2353.12	-0.258915	0.0537086	-4.82075	1.43e-06	7.16e-05
SCPEP1	558.567	-0.0364261	0.0726766	-0.501208	0.616225	0.845895
SCRG1	20.0167	-1.1798	0.693212	-1.70193	0.0887687	0.336806
SCRIB	2595.78	-0.000940071	0.0766402	-0.012266	0.990213	0.996559
SCRN1	3644.2	-0.102901	0.0602708	-1.70731	0.0877641	0.335164
SCRN2	602.762	0.0246839	0.0698481	0.353395	0.723792	0.901202
SCRN3	788.952	-0.170774	0.0846799	-2.0167	0.0437269	0.22632
SCRT1	195.185	-0.268769	0.12182	-2.20628	0.0273647	0.166445
SCRT2	54.2413	0.600732	0.28767	2.08827	0.0367734	0.202736
SCT	7.20564	-0.12681	0.682087	-0.185915	0.852511	NA
SCTR	71.9083	-0.00402873	0.190394	-0.0211599	0.983118	0.99488
SCUBE1	18.5423	-0.318274	0.529915	-0.600613	0.548097	0.807456
SCUBE2	30.7992	0.231497	0.32045	0.722414	0.47004	0.760384
SCUBE3	147.819	-0.492349	0.15594	-3.15729	0.00159243	0.0228421
SCX	17.0754	0.677277	0.45387	1.49223	0.13564	0.419237
SCYL1	2122.52	-0.062768	0.0568497	-1.1041	0.269548	0.592676
SCYL2	1257.22	0.183066	0.0593963	3.08212	0.00205535	0.027558
SCYL3	460.982	-0.0562494	0.123627	-0.454992	0.649115	0.862426
SDAD1	679.269	0.00674565	0.0851967	0.0791774	0.936892	0.981516
SDC1	34.893	0.314358	0.334772	0.939019	0.347721	0.664924
SDC2	865.99	0.0915079	0.0708423	1.29171	0.196457	0.50741
SDC3	350.805	-0.0391105	0.105942	-0.369168	0.712002	0.895616
SDC4	501.977	-0.120466	0.0915454	-1.31591	0.188204	0.497571
SDCBP	982.121	0.437255	0.117913	3.70827	0.000208678	0.00465239
SDCBP2-AS1	93.8466	0.0499919	0.176598	0.283083	0.777113	0.922909
SDCCAG3	316.567	0.0106912	0.111417	0.0959559	0.923556	0.977561
SDCCAG8	630.628	-0.131643	0.0833277	-1.57982	0.114148	0.383891
SDE2	401.722	0.186447	0.102159	1.82507	0.067991	0.291544
SDF2	887.435	-0.0198464	0.0700686	-0.283242	0.776991	0.922828
SDF2L1	145.174	0.449777	0.142204	3.16289	0.00156209	0.022538
SDF4	1944.03	-0.0610406	0.060533	-1.00839	0.313269	0.632435
SDHA	2837.67	-0.100731	0.0666159	-1.51212	0.130502	0.410777
SDHAF1	74.8014	-0.0481546	0.197893	-0.243336	0.807745	0.937543
SDHAF2	304.999	-0.0146525	0.0880279	-0.166452	0.867801	0.959086
SDHAF3	190.068	-0.0857324	0.123389	-0.694812	0.487173	0.771396
SDHAF4	180.291	-0.0393146	0.117715	-0.333982	0.738393	0.906819
SDHB	1471.87	0.0308689	0.0582049	0.530349	0.59587	0.834548
SDHC	1860.64	-0.114356	0.0600765	-1.90351	0.0569744	0.263593
SDHD	880.492	0.0552663	0.0646868	0.854368	0.392901	0.702653
SDK1	430.563	0.455316	0.131353	3.46635	0.000527576	0.00974591
SDK2	1022.3	0.0834743	0.13273	0.628904	0.529412	0.796599
SDPR	0.639033	1.85731	2.23397	0.831391	0.405753	NA
SDR39U1	1213.78	-0.108926	0.0629123	-1.73139	0.0833815	0.325527
SDR42E2	1.1331	0.333215	1.7366	0.191878	0.847838	NA
SDR9C7	0.835354	0.463665	1.79087	0.258905	0.795709	NA
SDS	2.60411	0.889839	1.52276	0.584361	0.558978	NA
SDSL	71.7759	0.0851084	0.2413	0.352707	0.724308	0.901611
SEBOX	23.714	0.155063	0.314995	0.492272	0.622527	0.848822
SEC11A	1093.09	0.0357948	0.072265	0.495327	0.620369	0.847861
SEC11C	2035.64	-0.00388091	0.074103	-0.0523718	0.958232	0.98718
SEC13	1606.62	0.149452	0.0855989	1.74595	0.0808191	0.319719
SEC14L1	1711.97	0.0886085	0.0654994	1.35281	0.176115	0.480557
SEC14L2	2037.81	-0.105701	0.105392	-1.00294	0.315892	0.635022
SEC14L3	9.51042	-0.590797	0.666181	-0.886841	0.375165	NA
SEC14L4	3.33106	0.615409	0.793123	0.775932	0.437789	NA
SEC14L5	280.771	-0.500121	0.145456	-3.43829	0.000585407	0.010561
SEC14L6	48.5232	-0.0682217	0.270513	-0.252194	0.800891	0.933544
SEC16A	2848.11	0.0514254	0.0690231	0.745047	0.456243	0.750957
SEC16B	24.6843	0.939857	0.359198	2.61654	0.00888261	0.0795012
SEC22A	341.741	0.0199894	0.116171	0.172069	0.863383	0.957286
SEC22B	1240.89	0.00460395	0.0831657	0.0553588	0.955853	0.986931
SEC22C	560.129	-0.00779574	0.0839221	-0.0928926	0.925989	0.977741
SEC23A	3600.57	0.0173005	0.058057	0.297992	0.76571	0.917897
SEC23B	3933.99	-0.105213	0.0519431	-2.02555	0.0428112	0.22343
SEC23IP	1240.81	0.176407	0.0802867	2.19722	0.0280048	0.169443
SEC24A	1537	0.206739	0.0935934	2.2089	0.0271816	0.165682
SEC24B	2987.35	0.0624536	0.0563697	1.10793	0.267893	0.591296
SEC24B-AS1	44.7016	0.140388	0.255477	0.549515	0.582652	0.826709
SEC24C	3737.71	0.0269878	0.0559252	0.48257	0.629401	0.851541
SEC24D	659.831	0.379871	0.119911	3.16794	0.00153524	0.0222998
SEC31A	4588.25	0.202402	0.0670566	3.01838	0.00254133	0.0321034
SEC31B	255.688	0.125009	0.184868	0.676207	0.498909	0.779436
SEC61A1	2693.32	0.195238	0.0711434	2.74429	0.00606414	0.0605923
SEC61A2	562.638	0.00301408	0.091508	0.0329379	0.973724	0.991539
SEC61B	499.465	0.105763	0.0821527	1.28739	0.197957	0.509237
SEC61G	1119.27	0.0861534	0.109573	0.786263	0.431714	0.73388
SEC62	5251.72	-0.15498	0.0641459	-2.41605	0.0156897	0.11685
SEC63	2652.14	0.173812	0.0596286	2.91491	0.00355791	0.0413158
SECISBP2	4208.25	-0.00712257	0.0402251	-0.177068	0.859455	0.955908
SECISBP2L	2514.58	-0.0592294	0.0744387	-0.795679	0.426218	0.730384
SECTM1	0.4977	0.173569	3.00889	0.0576853	0.953999	NA
SEH1L	410.086	0.142768	0.118897	1.20077	0.22984	0.548148
SEL1L	1324	0.313858	0.0652348	4.81121	1.5e-06	7.46e-05
SEL1L2	1.88009	0.0610423	1.28741	0.0474147	0.962183	NA
SEL1L3	2178.35	0.325257	0.124714	2.60802	0.0091067	0.080546
SELENBP1	178.481	0.00961997	0.192647	0.0499358	0.960174	0.987963
SELK	1556.28	0.0120788	0.0737744	0.163727	0.869946	0.959586
SELL	4.33856	0.0696917	0.790938	0.0881127	0.929787	NA
SELM	241.911	0.266186	0.146424	1.81791	0.0690781	0.294251
SELO	544.545	-0.0222069	0.09633	-0.230529	0.817681	0.942419
SELPLG	4.16699	5.80396	1.20536	4.81513	1.47e-06	NA
SELT	479.613	-0.0481465	0.0776629	-0.619942	0.535296	0.799539
SELV	1.48307	0.979304	1.29381	0.756913	0.449102	NA
SEMA3A	1231.96	0.140858	0.092536	1.5222	0.127959	0.407242
SEMA3B	548.914	-0.0463181	0.108063	-0.428623	0.668197	0.872482
SEMA3B-AS1	22.2167	-0.321476	0.321808	-0.998971	0.317809	0.636796
SEMA3C	777.843	0.429934	0.134544	3.1955	0.00139591	0.0209459
SEMA3D	22.1346	-0.311013	0.433138	-0.718045	0.472729	0.762602
SEMA3E	104.286	0.373	0.281596	1.32459	0.185306	0.493388
SEMA3F	4494.55	0.0254403	0.0649223	0.391858	0.695163	0.886128
SEMA3F-AS1	662.476	0.0354682	0.0918189	0.386284	0.699286	0.888045
SEMA3G	1.0911	2.05867	1.71944	1.1973	0.231191	NA
SEMA4A	61.5765	-0.401024	0.313538	-1.27903	0.200886	0.513174
SEMA4B	4526.42	-0.0857937	0.084333	-1.01732	0.309001	0.62827
SEMA4C	741.459	0.0443977	0.0711747	0.623784	0.532769	0.797729
SEMA4D	416.621	-0.00894544	0.0892369	-0.100244	0.920151	0.977112
SEMA4F	1689.57	-0.0739887	0.0658821	-1.12305	0.261417	0.584026
SEMA4G	767.31	-0.000251019	0.0918157	-0.00273394	0.997819	0.999326
SEMA5A	605.028	0.219053	0.153106	1.43073	0.152508	0.446197
SEMA5B	1583.71	-0.351924	0.258202	-1.36298	0.172888	0.476195
SEMA6A	558.334	0.296045	0.139133	2.12778	0.0333553	0.189996
SEMA6A-AS1	33.7356	0.269861	0.300918	0.896792	0.36983	0.683421
SEMA6B	692.188	0.316203	0.115573	2.73595	0.00622007	0.0617569
SEMA6C	562.118	0.00120375	0.103099	0.0116756	0.990684	0.996559
SEMA6D	1542.66	0.299988	0.0888223	3.3774	0.000731749	0.0127161
SEMA7A	2328.94	-0.464154	0.0796585	-5.8268	5.65e-09	5.57e-07
SENP1	738.127	0.0118281	0.0726024	0.162916	0.870585	0.959586
SENP2	1164.87	-0.0216306	0.0656023	-0.329724	0.741609	0.9078
SENP3	89.715	-0.26701	0.193211	-1.38196	0.166983	0.468301
SENP3-EIF4A1	5689.19	0.0738397	0.0438145	1.68528	0.0919343	0.343727
SENP5	593.589	0.119366	0.0760996	1.56855	0.116752	0.388563
SENP6	3006.63	0.00604423	0.0493021	0.122596	0.902427	0.970984
SENP7	1433.2	-0.0222724	0.0761743	-0.292388	0.76999	0.920302
SENP8	79.3509	0.0230875	0.198678	0.116205	0.90749	0.973066
SEPHS1	764.261	-0.0129572	0.0861452	-0.150412	0.88044	0.963403
SEPHS2	867.87	0.0482868	0.0677334	0.712895	0.475911	0.764861
SEPN1	951.093	-0.00570983	0.0968146	-0.0589769	0.95297	0.986137
SEPP1	1725.47	-0.150707	0.0812958	-1.85381	0.063767	0.279848
SEPSECS	122.16	0.0602261	0.157851	0.381538	0.702804	0.89036
SEPSECS-AS1	17.0629	-0.0954274	0.434648	-0.219551	0.826221	0.945055
SEPT4-AS1	493.481	-0.358141	0.0844391	-4.24141	2.22e-05	0.000763512
SEPT5-GP1BB	843.73	0.392647	0.110454	3.55483	0.000378222	0.00746751
SEPT7-AS1	60.565	-0.274509	0.220305	-1.24604	0.21275	0.528231
SEPW1	1105.18	-0.280393	0.0813345	-3.44741	0.000565998	0.0103244
SERAC1	847.88	0.0286433	0.0701328	0.408416	0.682969	0.879763
SERBP1	2064.18	-0.141136	0.0529086	-2.66755	0.00764073	0.0711157
SERF1A	384.604	-0.470493	0.108462	-4.33786	1.44e-05	0.00052075
SERF1B	714.264	-0.441128	0.0800315	-5.51193	3.55e-08	2.77e-06
SERF2	2477.58	0.0412556	0.075243	0.548298	0.583487	0.826965
SERF2-C15ORF63	830.707	-0.0153389	0.0873509	-0.175601	0.860607	0.956193
SERGEF	554.859	0.00882125	0.160635	0.0549149	0.956206	0.986933
SERHL2	103.557	-0.0568724	0.14822	-0.383704	0.701198	0.889239
SERINC1	6712.26	-0.037027	0.0656814	-0.563736	0.572934	0.821978
SERINC2	235.396	-0.111334	0.311625	-0.357269	0.72089	0.900223
SERINC3	1735.86	-0.0182985	0.065176	-0.280756	0.778898	0.923345
SERINC4	158.531	-0.359484	0.166297	-2.1617	0.0306416	0.180277
SERINC5	306.661	0.254462	0.136519	1.86392	0.0623325	0.276578
SERP1	462.459	0.17477	0.100093	1.74608	0.0807971	0.319719
SERP2	8.38659	0.110083	0.569117	0.193427	0.846624	NA
SERPINA1	15.7756	-0.393342	0.62136	-0.633035	0.526711	0.795112
SERPINA10	7.34633	0.0188957	0.586956	0.0321927	0.974318	NA
SERPINA3	313.776	2.2525	0.188654	11.9399	7.33e-33	2.11e-29
SERPINA5	4.5704	0.0406329	0.867775	0.0468243	0.962653	NA
SERPINB1	20.8845	-0.64527	0.42012	-1.53592	0.124558	0.402518
SERPINB13	1.30104	-2.88469	1.54688	-1.86484	0.0622037	NA
SERPINB6	1351.55	-0.0741798	0.0970883	-0.764045	0.444841	0.743167
SERPINB7	0.709637	1.37218	2.16352	0.634233	0.525928	NA
SERPINB8	46.8693	1.18094	0.321183	3.67685	0.000236131	0.00516693
SERPINB9	5.28663	0.074932	0.710599	0.105449	0.91602	NA
SERPINC1	17.4245	3.21939	0.561163	5.737	9.64e-09	8.89e-07
SERPIND1	1.04084	1.99271	1.82826	1.08995	0.275734	NA
SERPINE1	566.076	1.05116	0.594194	1.76906	0.0768844	0.311217
SERPINE2	123.219	0.675573	0.274366	2.46231	0.0138047	0.107076
SERPINE3	297.127	0.218041	0.494709	0.440746	0.659397	0.867728
SERPINF1	4651.19	0.11821	0.129404	0.913492	0.360984	0.676712
SERPINF2	12.0073	0.498244	0.640542	0.777847	0.436659	0.73764
SERPING1	555.617	0.618901	0.152521	4.05781	4.95e-05	0.0014763
SERPINH1	650.761	0.554432	0.140056	3.95864	7.54e-05	0.00205486
SERPINI1	419.886	-0.0783103	0.101407	-0.772238	0.439974	0.740145
SERPINI2	0.682734	0	2.84333	0	1	NA
SERTAD1	122.733	0.795972	0.176317	4.51444	6.35e-06	0.000257757
SERTAD2	414.954	0.0536474	0.120331	0.445834	0.655717	0.866125
SERTAD3	97.344	0.17949	0.161576	1.11087	0.266626	0.589953
SERTAD4	29.6984	0.200992	0.310578	0.647155	0.517532	0.789337
SERTAD4-AS1	2.53663	1.15119	0.981992	1.1723	0.241078	NA
SERTM1	2.08415	0.663766	1.1455	0.579455	0.562282	NA
SESN1	1399.86	0.043518	0.0710696	0.612329	0.54032	0.802029
SESN2	982.488	0.626497	0.083761	7.47958	7.46e-14	2.18e-11
SESN3	538.315	0.0434949	0.108647	0.400331	0.688913	0.883745
SESTD1	1331.3	0.156624	0.0700273	2.23661	0.0253117	0.15853
SET	1750.5	0.0773624	0.0561128	1.37869	0.167989	0.470013
SETBP1	302.773	0.111601	0.107169	1.04135	0.297711	0.618953
SETD1A	841.779	0.0910472	0.071279	1.27733	0.201484	0.514007
SETD1B	707.801	0.0771345	0.103707	0.743771	0.457015	0.751716
SETD2	3042.32	0.101506	0.0632542	1.60473	0.108554	0.374791
SETD3	4083.84	-0.0400149	0.0569985	-0.702034	0.482658	0.768079
SETD4	558.18	-0.185123	0.0823195	-2.24883	0.0245232	0.155224
SETD5	5203.15	0.13349	0.0765481	1.74386	0.0811827	0.320164
SETD6	929.063	0.0125276	0.0915177	0.136887	0.89112	0.967255
SETD7	626.478	0.0619877	0.0876581	0.707153	0.479472	0.766389
SETD9	187.215	-0.132982	0.156875	-0.847698	0.396606	0.705914
SETDB1	1365.5	-0.0332607	0.0687537	-0.483766	0.628552	0.850956
SETDB2	176.282	-0.00895531	0.116254	-0.0770321	0.938598	0.982198
SETDB2-PHF11	871.523	0.144176	0.0694193	2.07689	0.0378119	0.206482
SETMAR	158.545	-0.00989894	0.149791	-0.0660849	0.94731	0.984665
SETSIP	257.682	0.172366	0.0983993	1.7517	0.0798261	0.317684
SETX	2874.11	0.178564	0.0532284	3.35468	0.000794565	0.0135484
SEZ6	1695.91	-0.0236238	0.11099	-0.212847	0.831446	0.946401
SEZ6L	112.396	0.0138629	0.256457	0.0540553	0.956891	0.986933
SEZ6L2	5277.96	-0.106174	0.071658	-1.48167	0.138428	0.424661
SF1	5514.51	0.0162071	0.0486383	0.333218	0.73897	0.90714
SF3A1	3359.27	0.0297318	0.0693198	0.428907	0.667991	0.872482
SF3A2	1458.83	0.201823	0.0791428	2.55011	0.0107689	0.0909582
SF3A3	1344.69	0.0273978	0.0641247	0.427258	0.669192	0.8727
SF3B1	11609	0.0421795	0.0457626	0.921702	0.356684	0.672851
SF3B2	7232.19	0.00986276	0.0470267	0.209727	0.833881	0.946861
SF3B3	2982.57	0.0541789	0.0699688	0.77433	0.438736	0.739068
SF3B4	769.859	0.0161381	0.0832286	0.193901	0.846253	0.951146
SF3B5	353.964	-0.0721423	0.0943207	-0.764862	0.444354	0.742929
SF3B6	1107.5	-0.0421798	0.0655662	-0.643316	0.520019	0.791239
SFI1	559.278	0.00967512	0.102183	0.0946839	0.924566	0.977741
SFMBT1	654.396	0.0340257	0.0916146	0.371401	0.710339	0.894716
SFMBT2	424.609	-0.13445	0.103923	-1.29375	0.195751	0.506884
SFN	4.27691	-0.304152	1.02805	-0.295854	0.767342	NA
SFPQ	3334.08	0.0266807	0.0931368	0.286467	0.77452	0.921979
SFR1	82.8933	0.137612	0.195085	0.705396	0.480564	0.766844
SFRP1	285.369	0.161705	0.297027	0.544414	0.586157	0.827495
SFRP2	1638.29	0.0286105	0.220002	0.130046	0.89653	0.968845
SFRP4	15.5697	-0.768963	0.468146	-1.64257	0.100472	0.36053
SFRP5	151.056	-0.753138	0.577188	-1.30484	0.191947	0.501474
SFSWAP	1930.4	0.0196082	0.0467402	0.419515	0.67484	0.875444
SFT2D1	411.657	-0.0319678	0.113777	-0.280969	0.778734	0.923309
SFT2D2	22.8125	-0.526341	0.351655	-1.49675	0.134457	0.417377
SFT2D3	74.0132	-0.226849	0.188693	-1.20221	0.229282	0.547524
SFTPA1	0.648762	1.01768	1.93545	0.52581	0.59902	NA
SFTPA2	2.50102	1.04763	1.07016	0.978951	0.327604	NA
SFTPC	0.879372	-0.191993	1.78441	-0.107595	0.914317	NA
SFTPD	3.8943	-0.223153	0.810551	-0.27531	0.783078	NA
SFXN1	587.217	0.136654	0.0951692	1.43591	0.151029	0.444055
SFXN2	42.3729	-0.0245663	0.272328	-0.0902084	0.928122	0.978295
SFXN3	3629.19	-0.215915	0.0572214	-3.77333	0.000161082	0.00375119
SFXN4	297.472	-0.100591	0.127172	-0.790978	0.428957	0.73172
SFXN5	630.242	0.0616126	0.108686	0.566886	0.570791	0.820706
SGCA	3.12621	0.0582499	1.04211	0.0558962	0.955424	NA
SGCB	452.622	0.0316445	0.106587	0.296888	0.766552	0.918393
SGCD	30.8155	0.0712644	0.297312	0.239696	0.810566	0.939427
SGCE	1014.38	0.135283	0.0744658	1.81672	0.0692605	0.29481
SGCG	10.4118	-0.794364	0.595448	-1.33406	0.182184	0.488694
SGCZ	2.54222	0.169094	1.12676	0.150071	0.880708	NA
SGF29	318.235	-0.139035	0.099708	-1.39442	0.163191	0.462917
SGIP1	4540.67	-0.320817	0.0647998	-4.95089	7.39e-07	4.05e-05
SGK1	1741.8	0.377366	0.0949324	3.9751	7.03e-05	0.001958
SGK2	35.9537	0.0624658	0.333153	0.187499	0.851269	0.953107
SGK223	71.8033	0.406472	0.216561	1.87694	0.0605261	0.27206
SGK3	190.739	0.144997	0.140111	1.03487	0.300729	0.619776
SGK494	291.538	0.304489	0.137214	2.21909	0.0264809	0.163256
SGMS1	575.783	0.0246411	0.10028	0.245724	0.805896	0.936152
SGMS1-AS1	120.519	-0.239957	0.151936	-1.57933	0.11426	0.383947
SGMS2	16.5422	1.21263	0.502428	2.41355	0.0157981	0.117339
SGO1	11.5413	-0.668497	0.55541	-1.20361	0.22874	0.546771
SGO1-AS1	1.00178	-1.86914	1.65768	-1.12757	0.259502	NA
SGO2	116.312	-0.129347	0.163063	-0.79323	0.427644	0.730792
SGPL1	429.255	0.0272857	0.110815	0.246227	0.805507	0.935831
SGPP1	461.338	0.0274559	0.0838498	0.327442	0.743334	0.908184
SGPP2	55.3222	0.367657	0.236277	1.55604	0.119698	0.393811
SGSH	802.241	-0.0514356	0.11572	-0.444484	0.656693	0.866651
SGSM1	136.789	1.04571	0.174679	5.98645	2.14e-09	2.39e-07
SGSM2	2622.93	-0.155067	0.0517708	-2.99525	0.00274218	0.0339205
SGSM3	1826.54	-0.0902187	0.0673651	-1.33925	0.180489	0.486644
SGTA	1834.74	-0.0188435	0.0530864	-0.354959	0.72262	0.900718
SGTB	426.343	-0.0241374	0.132195	-0.182589	0.855121	0.954584
SH2B1	1969.25	-0.0564138	0.0554387	-1.01759	0.308874	0.628084
SH2B2	265.454	0.232355	0.164033	1.41651	0.156625	0.453781
SH2B3	469.66	-0.148407	0.0955142	-1.55377	0.120239	0.39461
SH2D2A	5.56271	0.21581	0.715361	0.30168	0.762896	NA
SH2D3A	51.5741	-0.0977831	0.232924	-0.419806	0.674627	0.875444
SH2D3C	100.792	0.317425	0.168676	1.88186	0.0598551	0.270808
SH2D4A	68.849	-0.649933	0.23857	-2.72428	0.00644409	0.0631586
SH2D4B	0.838859	2.3972	1.73475	1.38188	0.16701	NA
SH2D5	18.7025	1.32594	0.437892	3.02801	0.00246168	0.0313412
SH2D6	1.40492	-0.352104	1.35733	-0.259409	0.795319	NA
SH2D7	26.6618	0.271322	0.350405	0.774312	0.438746	0.739068
SH3BGR	105.766	-0.0515524	0.168043	-0.306781	0.75901	0.915395
SH3BGRL	459.543	-0.150864	0.118343	-1.2748	0.202379	0.514777
SH3BGRL2	272.071	0.153555	0.110944	1.38407	0.166336	0.467551
SH3BGRL3	375.446	0.0177017	0.107494	0.164676	0.869199	0.959586
SH3BP1	140.088	0.0515713	0.144935	0.355823	0.721973	0.900454
SH3BP2	412.48	0.243414	0.137686	1.7679	0.077078	0.311668
SH3BP4	484.333	0.145914	0.0889746	1.63996	0.101014	0.361415
SH3BP5	376.02	0.203559	0.148404	1.37166	0.17017	0.472403
SH3BP5-AS1	1564.33	-0.0380955	0.0841451	-0.452737	0.650738	0.863325
SH3BP5L	672.901	-0.0223313	0.0771347	-0.289511	0.77219	0.92112
SH3D19	680.193	-0.0469552	0.09738	-0.482185	0.629675	0.851541
SH3D21	888.186	-0.100205	0.239193	-0.41893	0.675268	0.875444
SH3GL1	1057.15	0.0508311	0.0904988	0.561677	0.574336	0.822605
SH3GL2	3586.05	-0.176616	0.063523	-2.78035	0.00543011	0.0565492
SH3GL3	178.154	0.105881	0.137739	0.768712	0.442064	0.74124
SH3GLB1	1279.82	0.0534013	0.0621277	0.859541	0.390042	0.700736
SH3GLB2	854.671	-0.0560838	0.0647978	-0.865521	0.386753	0.697441
SH3KBP1	1025.73	0.142119	0.104915	1.35461	0.175541	0.480052
SH3PXD2A	567.179	-0.179084	0.103179	-1.73566	0.0826239	0.323619
SH3PXD2B	177.224	0.683185	0.164595	4.15071	3.31e-05	0.0010742
SH3RF1	298.15	0.0928412	0.12811	0.724702	0.468635	0.759963
SH3RF2	21.7884	0.707206	0.349502	2.02347	0.0430248	0.223962
SH3RF3	87.5984	-0.243467	0.489296	-0.497587	0.618775	0.846727
SH3RF3-AS1	49.7266	0.0424679	0.553577	0.0767154	0.93885	0.982333
SH3TC1	103.045	-0.274473	0.196615	-1.39599	0.162717	0.461892
SH3TC2	82.3811	-0.0823477	0.23607	-0.348827	0.727219	0.902923
SH3YL1	605.11	0.0646308	0.0828372	0.780215	0.435265	0.736422
SHANK1	491.798	-0.101541	0.110189	-0.921519	0.356779	0.672851
SHANK2	621.895	0.0768723	0.135071	0.569126	0.569271	0.819499
SHANK2-AS1	1.68774	-1.07201	1.15868	-0.925198	0.354863	NA
SHANK3	385.339	0.031869	0.096403	0.33058	0.740961	0.9078
SHARPIN	968.77	0.0168158	0.0708962	0.237189	0.81251	0.940353
SHB	283.602	0.233434	0.203542	1.14686	0.251441	0.574018
SHBG	20.7739	-0.348926	0.398376	-0.875871	0.3811	0.69304
SHC1	855.493	0.411494	0.0855821	4.80818	1.52e-06	7.55e-05
SHC2	855.18	0.16084	0.0967561	1.66232	0.0964488	0.352312
SHC3	77.3175	0.103952	0.247336	0.420288	0.674275	0.875444
SHC4	18.5155	0.229612	0.4276	0.536979	0.591282	0.831215
SHCBP1	16.8265	-0.553664	0.445319	-1.2433	0.213758	0.529213
SHD	147.424	0.194981	0.171202	1.13889	0.254747	0.577363
SHE	3.27117	-0.538967	1.05275	-0.51196	0.608679	NA
SHF	811.42	0.0502083	0.0948257	0.52948	0.596472	0.834703
SHFM1	860.017	-0.136976	0.0931359	-1.47072	0.141368	0.428424
SHH	9.51573	0.748409	0.518844	1.44246	0.149174	NA
SHISA2	20.1548	-0.214026	0.434782	-0.49226	0.622536	0.848822
SHISA3	8.34622	0.346837	0.617669	0.561526	0.574439	NA
SHISA4	347.128	0.123358	0.125934	0.979546	0.32731	0.646121
SHISA5	909.146	0.611559	0.133698	4.57417	4.78e-06	0.000203711
SHISA6	15.9972	-0.110244	0.53344	-0.206666	0.83627	0.947517
SHISA7	10.3532	0.280238	0.534858	0.523948	0.600315	0.83689
SHISA8	113.976	-0.107751	0.285847	-0.376952	0.706209	0.891888
SHISA9	38.8847	0.444474	0.307842	1.44384	0.148784	0.440669
SHKBP1	424.967	0.035575	0.0857605	0.414817	0.678276	0.877254
SHMT1	226.491	-0.00687559	0.125579	-0.0547513	0.956337	0.986933
SHMT2	1792.21	0.36173	0.110992	3.25906	0.00111781	0.0174877
SHOC2	1722.75	-0.0797294	0.0540193	-1.47594	0.139959	0.426507
SHOX	0.732456	0.236135	2.39319	0.0986697	0.921401	NA
SHPK	318.916	-0.285898	0.101301	-2.82228	0.0047684	0.0513309
SHPRH	2125.55	-0.127764	0.0931854	-1.37107	0.170352	0.472559
SHQ1	227.365	0.011236	0.110843	0.101368	0.919258	0.976588
SHROOM1	144.902	0.082772	0.153125	0.540551	0.588817	0.829778
SHROOM2	2745.13	-0.312862	0.084911	-3.68459	0.000229069	0.00503544
SHROOM3	2938.36	-0.00497497	0.0810166	-0.0614068	0.951035	0.985714
SHROOM4	66.0216	0.112247	0.249803	0.449342	0.653185	0.865031
SHTN1	1656.35	0.0325473	0.0601492	0.541109	0.588432	0.829574
SIAE	212.788	0.258867	0.160375	1.61414	0.106497	0.3707
SIAH1	13.7881	0.577834	1.14454	0.504863	0.613655	0.844235
SIAH2	195.686	0.242381	0.190375	1.27318	0.202955	0.51537
SIAH3	1.74959	-0.349982	1.26752	-0.276116	0.782459	NA
SIDT1	15.5599	0.578172	0.422612	1.36809	0.171283	0.47412
SIDT2	1030.55	0.128834	0.0886099	1.45395	0.14596	0.436741
SIGIRR	71.4536	0.0999495	0.290187	0.344431	0.730522	0.904231
SIGLEC1	9.41149	-0.673659	0.520804	-1.2935	0.195838	NA
SIGLEC10	2.27326	-2.85748	1.45664	-1.96169	0.0497985	NA
SIGLEC11	8.81118	-0.482001	0.579912	-0.831163	0.405882	NA
SIGLEC5	1.15922	-0.843531	1.94521	-0.433644	0.664547	NA
SIGMAR1	548.353	0.164042	0.0823712	1.99149	0.0464268	0.23432
SIK1	273.782	0.576486	0.207709	2.77544	0.00551264	0.0570642
SIK2	1688.1	-0.208786	0.0658824	-3.16906	0.00152931	0.0222698
SIK3	1620.89	-0.0102772	0.0778675	-0.131984	0.894997	0.967916
SIKE1	1441.46	0.128259	0.0673975	1.90302	0.0570379	0.263642
SIL1	1007.48	-0.0456111	0.0741104	-0.615448	0.538259	0.800992
SIM2	0.497589	0.309112	2.4751	0.124889	0.900612	NA
SIMC1	243.75	0.257906	0.0992142	2.59949	0.00933628	0.08203
SIN3A	2735.91	-0.0873827	0.0589849	-1.48144	0.138489	0.424695
SIN3B	832.879	0.0959212	0.0672504	1.42633	0.153774	0.44838
SIPA1	156.863	0.157736	0.149098	1.05794	0.290085	0.611719
SIPA1L1	952.433	0.0148919	0.0767808	0.193953	0.846212	0.951146
SIPA1L2	1266.08	0.138275	0.0785993	1.75924	0.078536	0.314654
SIPA1L3	1043.26	0.0531881	0.0835892	0.636303	0.524579	0.793977
SIRPA	500.12	-0.197058	0.104579	-1.8843	0.0595241	0.269947
SIRPB1	75.5395	-0.24193	0.204471	-1.1832	0.23673	0.556769
SIRT1	890.335	0.233096	0.0831915	2.80193	0.00507983	0.0539431
SIRT2	1618.24	-0.073989	0.064112	-1.15406	0.248476	0.570986
SIRT3	1034.23	-0.20391	0.0539043	-3.78282	0.000155062	0.00364752
SIRT4	101.839	0.0315792	0.153024	0.206367	0.836504	0.947657
SIRT5	138.925	-0.0297743	0.165661	-0.17973	0.857364	0.955544
SIRT6	294.54	-0.109556	0.119068	-0.920112	0.357514	0.673055
SIRT7	366.63	0.0926769	0.101702	0.911262	0.362157	0.677945
SIVA1	255.029	-0.0978633	0.10924	-0.895856	0.37033	0.683686
SIX1	12.8559	-1.11083	1.06084	-1.04712	0.295043	0.615914
SIX2	3.0453	0.677731	0.883456	0.767135	0.443001	NA
SIX3	949.478	-0.121149	0.0828857	-1.46164	0.143839	0.433097
SIX3-AS1	247.442	-0.126718	0.12009	-1.0552	0.291334	0.612015
SIX4	113.11	0.108684	0.183552	0.592113	0.553775	0.810294
SIX5	180.762	0.0422971	0.123728	0.341855	0.73246	0.905396
SIX6	1252.29	0.10112	0.109698	0.921805	0.35663	0.672851
SKA1	4.0507	1.50903	0.819112	1.84227	0.0654349	NA
SKA2	184.289	-0.226961	0.117787	-1.92688	0.053995	0.256254
SKA3	10.7809	-0.416569	0.558113	-0.746389	0.455433	0.75037
SKAP1	0.500512	-0.412009	2.9289	-0.14067	0.888131	NA
SKAP2	48.9852	0.0733453	0.308852	0.237477	0.812287	0.940284
SKI	416.189	-0.0302606	0.119066	-0.25415	0.79938	0.932853
SKIDA1	279.213	0.17399	0.141262	1.23169	0.218065	0.533901
SKIL	880.264	-0.130621	0.0772259	-1.69141	0.0907576	0.340978
SKIV2L	1561.74	-0.000935504	0.0593961	-0.0157503	0.987434	0.996325
SKIV2L2	2711.03	-0.0709643	0.0642921	-1.10378	0.269689	0.592759
SKOR1	38.4667	-0.000157241	0.285729	-0.000550315	0.999561	0.999904
SKOR2	1.30517	1.13899	1.53154	0.743694	0.457062	NA
SKP1	1887.89	-0.0557154	0.0658536	-0.84605	0.397525	0.707042
SKP2	326.341	0.0249658	0.104851	0.238107	0.811798	0.940033
SLA	9.98844	-0.0733375	0.714811	-0.102597	0.918283	NA
SLA2	4.04492	0.433392	0.854002	0.507483	0.611816	NA
SLAIN1	1337.51	0.4027	0.0615311	6.54466	5.96e-11	9.11e-09
SLAIN2	660.417	0.110935	0.0636857	1.74191	0.0815249	0.321186
SLBP	446.107	0.213359	0.106165	2.00969	0.0444641	0.22885
SLC10A1	0.610757	2.73511	2.33128	1.17322	0.240707	NA
SLC10A3	145.676	0.103802	0.140196	0.740406	0.459054	0.752597
SLC10A4	16.0072	0.236614	0.408823	0.578769	0.562745	0.815206
SLC10A5	5.39917	0.647891	0.76027	0.852185	0.394112	NA
SLC10A6	1.42885	1.13776	1.39305	0.816739	0.414078	NA
SLC10A7	173.659	0.16907	0.128286	1.31792	0.18753	0.49678
SLC11A1	1.56452	-0.705053	1.49465	-0.471717	0.637129	NA
SLC11A2	1930.82	-0.0350057	0.0611664	-0.572303	0.567117	0.817695
SLC12A1	47.7261	2.37877	0.42968	5.53614	3.09e-08	2.44e-06
SLC12A2	5051.75	-0.12507	0.0795609	-1.572	0.115951	0.387031
SLC12A4	528.174	0.492531	0.11041	4.46093	8.16e-06	0.00032077
SLC12A5	1130.49	-0.296723	0.109089	-2.72	0.00652811	0.0636463
SLC12A6	3184.5	0.167735	0.0879101	1.90803	0.056387	0.262056
SLC12A7	759.019	0.181593	0.128653	1.4115	0.158098	0.456134
SLC12A8	19.0496	0.452894	0.398552	1.13635	0.25581	0.578016
SLC12A9	201.007	-0.199756	0.131661	-1.51719	0.129218	0.409126
SLC13A2	208.533	-0.78401	0.148014	-5.29685	1.18e-07	7.73e-06
SLC13A3	38.2281	0.116588	0.356715	0.326839	0.74379	0.908446
SLC13A4	102.62	-0.107254	0.321605	-0.333497	0.738759	0.907049
SLC13A5	4.07629	-0.0244607	1.09286	-0.0223823	0.982143	NA
SLC14A1	0.840978	-1.12089	1.80357	-0.621484	0.534281	NA
SLC14A2	1.45408	-1.81405	1.67337	-1.08407	0.278334	NA
SLC15A2	313.918	-0.322881	0.132588	-2.43521	0.0148831	0.112691
SLC15A3	51.4256	-0.232546	0.263846	-0.881368	0.378119	0.690343
SLC15A4	1222.38	0.659852	0.2168	3.04359	0.00233773	0.0301269
SLC16A1	8395.23	-0.167083	0.0971329	-1.72015	0.0854054	0.330849
SLC16A1-AS1	154.269	0.0184051	0.163043	0.112885	0.910122	0.973485
SLC16A10	38.4706	0.0533746	0.266651	0.200167	0.84135	0.950177
SLC16A11	48.0618	0.511971	0.240621	2.1277	0.0333616	0.189996
SLC16A12	13.3541	0.56452	0.535419	1.05435	0.291722	0.612628
SLC16A12-AS1	0.583351	-0.916439	2.34982	-0.390004	0.696533	NA
SLC16A13	25.1609	-0.0553522	0.31954	-0.173225	0.862475	0.956851
SLC16A14	92.3591	0.0997386	0.203829	0.489324	0.624612	0.849085
SLC16A2	385.475	0.0125259	0.106039	0.118126	0.905968	0.972407
SLC16A3	551.269	-0.0559505	0.334099	-0.167467	0.867003	0.958749
SLC16A4	31.0466	0.259285	0.336594	0.77032	0.44111	0.74114
SLC16A5	2.42449	0.302473	1.02091	0.296277	0.767018	NA
SLC16A6	720.147	-0.267447	0.111649	-2.39544	0.0166005	0.120886
SLC16A7	106.016	0.221264	0.180863	1.22338	0.221188	0.537579
SLC16A8	54.7344	-0.626823	0.243903	-2.56997	0.0101706	0.0869951
SLC16A9	133.318	0.107047	0.151792	0.705218	0.480675	0.766941
SLC17A5	1094.28	0.130151	0.078265	1.66295	0.0963216	0.352123
SLC17A6	2.13782	0.613261	1.60598	0.381862	0.702564	NA
SLC17A7	11753.6	-0.344715	0.0665688	-5.17832	2.24e-07	1.4e-05
SLC17A8	4.07508	0.306695	0.768179	0.399249	0.689709	NA
SLC17A9	1.53256	-0.00275671	1.72187	-0.001601	0.998723	NA
SLC18A1	1.00601	-0.8765	1.89788	-0.461832	0.644202	NA
SLC18A2	16.2467	0.537598	0.420139	1.27957	0.200695	0.512971
SLC18A3	21.113	0.443247	0.384002	1.15428	0.248384	0.570986
SLC18B1	226.51	-0.0442316	0.138714	-0.318869	0.749826	0.911004
SLC19A1	173.601	0.0220627	0.13041	0.16918	0.865655	0.958068
SLC19A2	294.792	0.131882	0.103383	1.27566	0.202074	0.514458
SLC19A3	9.31081	0.412054	0.595731	0.691678	0.489139	NA
SLC1A1	106.828	0.217703	0.204466	1.06474	0.286996	0.608851
SLC1A2	382.532	-0.0418791	0.124349	-0.336786	0.736278	0.905879
SLC1A3	2134.23	0.134322	0.136201	0.986205	0.324033	0.642985
SLC1A4	875.686	-0.0693173	0.111648	-0.620856	0.534695	0.798848
SLC1A5	282.743	0.546866	0.174418	3.13536	0.00171641	0.0241585
SLC1A6	65.1253	0.534371	0.275486	1.93974	0.0524116	0.251533
SLC1A7	5701.92	-0.00588367	0.0797516	-0.073775	0.941189	0.982864
SLC20A1	1979.63	0.162678	0.0556274	2.92442	0.00345097	0.040291
SLC20A2	248.691	0.266662	0.131806	2.02315	0.0430581	0.223969
SLC22A1	4.33564	0.306197	0.848239	0.36098	0.718115	NA
SLC22A13	2.49558	0.0231123	1.12077	0.0206218	0.983547	NA
SLC22A14	0.651594	-1.9476	2.32706	-0.836934	0.402629	NA
SLC22A15	121.334	0.203194	0.141602	1.43496	0.151299	0.444438
SLC22A17	3982.25	0.0612305	0.0716192	0.854945	0.392582	0.702301
SLC22A18	55.6573	0.313544	0.243394	1.28821	0.197672	0.509035
SLC22A20	18.0076	-0.577563	0.391461	-1.47541	0.140104	0.426689
SLC22A23	849.976	0.178932	0.0911578	1.96288	0.04966	0.243516
SLC22A3	21.6376	1.37753	0.537558	2.56257	0.0103899	0.0884503
SLC22A31	2.26332	2.4264	1.09667	2.21251	0.0269312	NA
SLC22A4	33.2439	0.00798831	0.282919	0.0282354	0.977474	0.992661
SLC22A5	365.658	0.0127884	0.105696	0.120992	0.903697	0.971311
SLC22A6	2.52107	-1.14157	1.1577	-0.986075	0.324096	NA
SLC22A7	0.70501	0.309342	2.17174	0.14244	0.886732	NA
SLC22A8	43.1419	-1.52628	0.78177	-1.95235	0.0508972	0.247264
SLC23A1	2.91612	0.179076	0.978359	0.183038	0.854768	NA
SLC23A2	3633.32	-0.379581	0.0787241	-4.82167	1.42e-06	7.16e-05
SLC23A3	4.38979	0.0821204	0.897423	0.091507	0.92709	NA
SLC24A1	5083.66	-0.517144	0.197758	-2.61504	0.00892175	0.0796295
SLC24A2	631.524	-0.364151	0.13525	-2.69242	0.00709355	0.0674043
SLC24A3	67.0497	0.729163	0.29459	2.47518	0.013317	0.104501
SLC24A4	870.235	-0.272868	0.138433	-1.97112	0.0487105	0.240754
SLC24A5	333.415	0.389141	0.126756	3.06999	0.00214066	0.0282507
SLC25A1	543.77	0.129282	0.110011	1.17517	0.239927	0.561228
SLC25A10	85.1767	-0.617088	0.280988	-2.19614	0.028082	0.169731
SLC25A11	1229.01	-0.195701	0.0713067	-2.74449	0.00606049	0.0605923
SLC25A12	1605.71	-0.155671	0.0592653	-2.62668	0.00862221	0.0778978
SLC25A13	1905.62	-0.213803	0.108527	-1.97004	0.0488334	0.241107
SLC25A14	386.07	-0.025856	0.116486	-0.221967	0.824339	0.944517
SLC25A15	95.7828	-0.00586859	0.196518	-0.0298629	0.976176	0.992433
SLC25A16	470.688	-0.260572	0.0971054	-2.68339	0.00728795	0.0687688
SLC25A17	706.683	-0.192809	0.0829301	-2.32496	0.020074	0.137241
SLC25A18	30.3256	0.252967	0.367044	0.689201	0.490697	0.773567
SLC25A19	53.8288	0.0315826	0.282016	0.111989	0.910832	0.973587
SLC25A20	163.61	0.128465	0.189372	0.678375	0.497534	0.778443
SLC25A21	19.1718	-0.677824	0.348029	-1.9476	0.0514623	0.248958
SLC25A21-AS1	359.43	-0.389132	0.0990187	-3.92988	8.5e-05	0.00225542
SLC25A22	563.395	-0.0218391	0.109275	-0.199854	0.841594	0.950266
SLC25A23	1600.38	-0.054379	0.0814353	-0.667757	0.504289	0.781726
SLC25A24	1744.59	-0.286012	0.106228	-2.69244	0.00709307	0.0674043
SLC25A25	1535.35	0.0478806	0.0840891	0.569403	0.569083	0.819297
SLC25A25-AS1	314.76	-0.282482	0.148869	-1.89751	0.0577603	0.265224
SLC25A26	996.001	0.0471139	0.0788563	0.597466	0.550196	0.808171
SLC25A27	681.007	-0.0894438	0.117474	-0.761393	0.446422	0.74444
SLC25A28	461.445	0.115232	0.102431	1.12497	0.260601	0.583176
SLC25A29	4381.23	0.129267	0.0742321	1.74138	0.0816164	0.321387
SLC25A3	5204.59	-0.0193041	0.0486499	-0.396797	0.691517	0.884503
SLC25A30	81.5023	-0.0379602	0.190602	-0.19916	0.842138	0.950266
SLC25A30-AS1	3.98307	-1.24696	0.847405	-1.4715	0.141156	NA
SLC25A31	1.71623	-1.2797	1.85582	-0.68956	0.490471	NA
SLC25A32	518.884	0.0817107	0.0877928	0.930722	0.351997	0.668989
SLC25A33	222.644	0.1226	0.0982705	1.24758	0.212186	0.527438
SLC25A34	37.295	0.107473	0.283994	0.378433	0.705109	0.891388
SLC25A35	398.055	-0.0265969	0.112116	-0.237227	0.812481	0.940353
SLC25A36	870.9	0.0350871	0.103602	0.338674	0.734856	0.905552
SLC25A37	307.125	0.0506773	0.102081	0.496441	0.619583	0.847266
SLC25A38	349.427	0.0957431	0.095577	1.00174	0.31647	0.635733
SLC25A39	930.749	0.114402	0.0703207	1.62687	0.103765	0.366158
SLC25A4	2662.07	-0.295077	0.0614467	-4.80216	1.57e-06	7.76e-05
SLC25A40	377.696	-0.0063668	0.0987672	-0.0644627	0.948602	0.984825
SLC25A41	46.7122	0.0232891	0.248075	0.0938792	0.925205	0.977741
SLC25A42	157.033	0.190076	0.133214	1.42685	0.153625	0.448173
SLC25A43	71.1921	0.213469	0.240639	0.887094	0.375028	0.688125
SLC25A44	1122.77	-0.0050898	0.0667635	-0.0762362	0.939231	0.982414
SLC25A45	3.48936	1.04892	1.07383	0.976806	0.328665	NA
SLC25A46	548.714	0.00603663	0.0866619	0.0696572	0.944466	0.984043
SLC25A47	1.07063	-1.47442	1.87151	-0.787824	0.4308	NA
SLC25A48	3.40485	0.434691	0.921578	0.471682	0.637154	NA
SLC25A5	2922.84	-0.118865	0.053755	-2.21123	0.0270199	0.164956
SLC25A5-AS1	296.285	-0.143516	0.0831474	-1.72605	0.0843389	0.327964
SLC25A51	300.927	0.0729586	0.0873262	0.835472	0.403452	0.713243
SLC25A52	17.9573	0.085962	0.346077	0.24839	0.803833	0.935392
SLC25A53	7.82102	0.088946	0.560567	0.158671	0.873928	NA
SLC25A6	3416.74	0.0101716	0.0753557	0.134981	0.892627	0.967633
SLC26A1	82.3892	-0.0749718	0.2308	-0.324834	0.745307	0.909034
SLC26A10	21.8773	0.557526	0.42168	1.32215	0.186117	0.494326
SLC26A11	796.729	0.15512	0.0718624	2.15857	0.0308836	0.181022
SLC26A2	177.256	0.197147	0.144388	1.36539	0.172129	0.475471
SLC26A3	2.99328	-1.2551	1.39302	-0.90099	0.367594	NA
SLC26A4	0.844625	0.0876669	1.80283	0.0486274	0.961216	NA
SLC26A4-AS1	0.863185	-1.92418	1.97272	-0.975395	0.329364	NA
SLC26A5	66.3246	0.0244854	0.217764	0.11244	0.910475	0.97349
SLC26A6	671.158	-0.0116336	0.0876935	-0.132662	0.894461	0.967821
SLC26A7	14.5279	-0.0398522	0.592882	-0.0672178	0.946408	0.984402
SLC26A8	0.650337	-0.563628	2.52821	-0.222935	0.823586	NA
SLC26A9	0.95376	1.31273	1.83778	0.714302	0.475041	NA
SLC27A1	741.092	-0.00546797	0.088835	-0.061552	0.95092	0.985714
SLC27A2	152.27	0.332239	0.193937	1.71313	0.0866893	0.333412
SLC27A3	91.4405	0.24609	0.201003	1.22431	0.220837	0.536954
SLC27A4	602.282	0.000791724	0.129917	0.00609405	0.995138	0.99832
SLC27A5	72.5085	0.107333	0.214959	0.49932	0.617554	0.846186
SLC27A6	29.5616	0.417094	0.354787	1.17562	0.239747	0.560973
SLC28A2	4.24686	-0.470262	0.770012	-0.610721	0.541384	NA
SLC28A3	6.31211	0.445476	2.06841	0.215371	0.829478	NA
SLC29A1	426.103	0.0404843	0.109732	0.368939	0.712174	0.895653
SLC29A2	506.038	-0.186129	0.0923232	-2.01606	0.0437935	0.226449
SLC29A3	121.865	-0.0517389	0.200068	-0.258607	0.795939	0.931651
SLC29A4	1284.65	0.306644	0.130982	2.34111	0.0192264	0.133832
SLC2A1	18564.2	0.0503217	0.261524	0.192417	0.847416	0.951356
SLC2A1-AS1	163.943	-0.141811	0.206607	-0.686379	0.492474	0.774453
SLC2A10	115.306	0.125575	0.153848	0.816229	0.414369	0.72291
SLC2A11	1357.77	-0.438952	0.0617462	-7.10897	1.17e-12	2.82e-10
SLC2A12	178.193	-0.12871	0.162833	-0.790445	0.429268	0.732022
SLC2A13	141.728	0.55254	0.169173	3.26611	0.00109034	0.0171357
SLC2A14	97.6247	0.621993	0.24474	2.54144	0.0110396	0.0924757
SLC2A3	2337.69	0.546402	0.253097	2.15886	0.0308607	0.180984
SLC2A4	21.404	-0.0211741	0.355923	-0.0594907	0.952561	0.986137
SLC2A4RG	388.175	0.0624417	0.105983	0.58917	0.555747	0.811197
SLC2A5	1.76897	1.09853	1.44692	0.759222	0.44772	NA
SLC2A6	97.5081	-0.0940643	0.188301	-0.499541	0.617398	0.846186
SLC2A8	187.225	0.0548797	0.139349	0.393829	0.693708	0.885432
SLC2A9	6.05333	0.172258	0.805267	0.213914	0.830614	NA
SLC30A1	523.761	0.200892	0.0888058	2.26215	0.0236884	0.151765
SLC30A10	27.2149	-0.232422	0.474179	-0.490157	0.624023	0.848966
SLC30A2	55.249	0.31249	0.222496	1.40447	0.160178	0.459065
SLC30A3	7.92433	-0.79371	0.775212	-1.02386	0.3059	NA
SLC30A4	136.953	0.260628	0.149273	1.74599	0.0808135	0.319719
SLC30A5	1542.52	0.103893	0.0679187	1.52967	0.126097	0.404723
SLC30A6	209.096	0.0454425	0.137968	0.32937	0.741876	0.9078
SLC30A7	126.668	0.0901066	0.180435	0.499384	0.617509	0.846186
SLC30A8	4.37822	-0.935766	1.08794	-0.860124	0.389721	NA
SLC30A9	4401.53	-0.147183	0.0610481	-2.41093	0.0159118	0.117792
SLC31A1	192.44	0.179374	0.145623	1.23177	0.218034	0.533901
SLC31A2	33.1612	0.338062	0.29864	1.13201	0.257632	0.579996
SLC32A1	162.223	0.497422	0.241996	2.0555	0.0398311	0.213256
SLC33A1	622.705	0.0162529	0.0880906	0.184502	0.85362	0.954087
SLC34A1	17.6668	0.676615	0.394452	1.71533	0.0862851	0.332872
SLC34A2	3.15096	-0.446409	0.88042	-0.507041	0.612126	NA
SLC34A3	11.2973	-0.116683	0.509722	-0.228914	0.818935	0.942858
SLC35A1	236.028	-0.0584667	0.143737	-0.406763	0.684182	0.880312
SLC35A2	193.537	0.107154	0.13225	0.810241	0.417802	0.725457
SLC35A3	213.765	0.0362578	0.0984142	0.36842	0.71256	0.895748
SLC35A4	257.683	-0.2402	0.109612	-2.19137	0.0284251	0.171012
SLC35A5	667.991	-0.170534	0.0925439	-1.84274	0.0653669	0.284406
SLC35B1	673.303	0.154001	0.102656	1.50017	0.133571	0.415829
SLC35B2	572.278	0.122935	0.0815047	1.50832	0.131473	0.412191
SLC35B3	325.68	0.0909584	0.124435	0.730974	0.464795	0.756581
SLC35B4	1247.27	-0.193688	0.101797	-1.90269	0.0570811	0.263719
SLC35C1	76.037	0.232415	0.219567	1.05851	0.289821	0.611498
SLC35C2	1420.53	0.0689593	0.0527168	1.30811	0.190836	0.500285
SLC35D1	912.825	-0.0663973	0.0863828	-0.768641	0.442107	0.74124
SLC35D2	346.217	-0.0474893	0.118937	-0.399283	0.689685	0.884001
SLC35D3	1.09672	-0.074846	1.54025	-0.0485935	0.961243	NA
SLC35E1	650.524	-0.0602753	0.1093	-0.551467	0.581314	0.826419
SLC35E2	229.775	-0.148654	0.124203	-1.19686	0.231361	0.54961
SLC35E2B	2507.24	-0.186477	0.0640161	-2.91297	0.0035801	0.0415456
SLC35E3	196.604	-0.20113	0.111373	-1.80591	0.0709317	0.298124
SLC35E4	139.212	0.148545	0.14049	1.05733	0.290361	0.611866
SLC35F1	424.346	0.252359	0.0999574	2.52466	0.0115809	0.0954349
SLC35F2	266.056	0.0982726	0.141676	0.693641	0.487907	0.771911
SLC35F3	32.6535	0.0384187	0.354251	0.108451	0.913638	0.974656
SLC35F4	11.4902	0.398113	0.422328	0.942662	0.345854	0.663854
SLC35F5	1660.88	-0.084218	0.0556866	-1.51236	0.130443	0.410677
SLC35F6	313.032	0.138797	0.124742	1.11268	0.265847	0.588896
SLC35G1	35.8196	-0.415854	0.294962	-1.40986	0.158582	0.456191
SLC35G2	224.819	0.2805	0.134135	2.09118	0.0365118	0.201938
SLC35G5	3.42911	-0.650439	0.803147	-0.809863	0.418019	NA
SLC35G6	5.58144	-1.09044	0.66574	-1.63793	0.101435	NA
SLC36A1	52.1195	-0.031075	0.273813	-0.11349	0.909642	0.973329
SLC36A4	1699.88	0.128614	0.0675781	1.90319	0.0570158	0.263629
SLC37A1	165.115	-0.0284898	0.150091	-0.189817	0.849453	0.952076
SLC37A2	8.84316	1.05197	0.512655	2.05201	0.040169	NA
SLC37A3	578.392	-0.0563638	0.0943463	-0.597414	0.550231	0.808171
SLC37A4	369.095	-0.309532	0.127601	-2.42578	0.0152754	0.114602
SLC38A1	2242.51	0.0455522	0.123134	0.369941	0.711427	0.895128
SLC38A10	1066.41	-0.178202	0.10115	-1.76177	0.0781086	0.314109
SLC38A11	2.67744	0.148082	1.08914	0.135963	0.891851	NA
SLC38A2	4188.95	0.70459	0.0612793	11.498	1.35e-30	2.91e-27
SLC38A3	5094.6	-0.240714	0.0804214	-2.99316	0.00276102	0.034129
SLC38A4	1.0588	-1.59181	2.19823	-0.724132	0.468985	NA
SLC38A5	826.3	-0.262339	0.241247	-1.08743	0.276847	0.598863
SLC38A6	325.245	0.0954888	0.131516	0.726064	0.4678	0.759088
SLC38A7	406.176	-0.175533	0.11514	-1.52452	0.127379	0.406368
SLC38A8	1.57758	1.40804	1.97233	0.713898	0.47529	NA
SLC38A9	729.633	-0.0653321	0.0995325	-0.656389	0.511574	0.785485
SLC39A1	312.524	0.151066	0.110505	1.36705	0.171608	0.474643
SLC39A10	416.345	0.149379	0.0984687	1.51702	0.12926	0.409126
SLC39A11	88.4713	-0.11481	0.177844	-0.645565	0.518561	0.790094
SLC39A12	34.8967	-0.361483	0.63627	-0.568129	0.569948	0.820063
SLC39A12-AS1	2.0018	-0.198876	1.23555	-0.160961	0.872124	NA
SLC39A13	1196.77	-0.105837	0.064093	-1.65131	0.0986755	0.356969
SLC39A14	675.687	0.0714779	0.0866505	0.824899	0.409429	0.718151
SLC39A2	1.13673	-3.33806	1.89937	-1.75745	0.0788405	NA
SLC39A3	379.582	-0.0936964	0.0965102	-0.970844	0.331626	0.651102
SLC39A4	4.41269	1.79544	1.00834	1.7806	0.0749784	NA
SLC39A5	255.572	-0.219599	0.161872	-1.35663	0.1749	0.479211
SLC39A6	3252.67	-0.0189096	0.0563561	-0.335538	0.737219	0.906165
SLC39A7	1669.21	0.0820093	0.0762961	1.07488	0.282428	0.604246
SLC39A8	325.862	0.214833	0.0953893	2.25217	0.0243113	0.154375
SLC39A9	309.63	0.0987828	0.134407	0.734953	0.462368	0.754694
SLC3A1	542.204	0.229697	0.0961363	2.38928	0.0168814	0.122294
SLC3A2	4619.07	0.770903	0.0754095	10.2229	1.57e-24	1.8e-21
SLC40A1	1461.12	-0.584725	0.0866436	-6.74862	1.49e-11	2.74e-09
SLC41A1	672.735	0.0134596	0.0840358	0.160165	0.872751	0.960288
SLC41A2	60.8206	0.581294	0.27201	2.13703	0.0325952	0.187175
SLC41A3	1494.13	-0.0204205	0.0725723	-0.281382	0.778418	0.92322
SLC43A1	28.7799	0.086279	0.312522	0.276073	0.782492	0.925031
SLC43A2	533.485	0.123591	0.134507	0.918848	0.358175	0.673495
SLC43A3	6.30545	-0.522393	0.668124	-0.781881	0.434285	NA
SLC44A1	859.553	0.0145289	0.0939052	0.154719	0.877043	0.961909
SLC44A2	982.231	0.219025	0.130768	1.67492	0.0939507	0.348014
SLC44A3	71.3981	0.0712988	0.210771	0.338276	0.735155	0.905552
SLC44A4	3.06996	3.10296	1.07005	2.89983	0.00373371	NA
SLC44A5	232.537	0.473379	0.164073	2.88518	0.00391189	0.0443811
SLC45A1	192.728	-0.0995548	0.135683	-0.733731	0.463112	0.755123
SLC45A2	17.5086	0.0824787	0.443263	0.186071	0.852389	0.953632
SLC45A3	10.6259	0.828719	0.534307	1.55102	0.120897	0.395789
SLC45A4	521.038	-0.264206	0.110755	-2.3855	0.0170559	0.123034
SLC46A1	212.892	-0.0915919	0.119427	-0.766928	0.443125	0.741868
SLC46A2	3.66536	-0.478194	0.852382	-0.561009	0.574791	NA
SLC46A3	466.889	-0.00765832	0.0788442	-0.0971324	0.922621	0.977443
SLC47A1	34.7552	0.478736	0.324108	1.47709	0.139652	0.426285
SLC47A2	51.2064	0.0127374	0.333232	0.0382238	0.969509	0.990059
SLC48A1	208.287	-0.0326816	0.138018	-0.236792	0.812818	0.940521
SLC4A1	2.73185	-0.934691	1.26921	-0.736433	0.461467	NA
SLC4A10	875.744	-0.166828	0.12309	-1.35534	0.175309	0.479852
SLC4A11	14.8615	0.741999	0.515531	1.43929	0.150069	0.442629
SLC4A1AP	1200.43	-0.0241939	0.0548144	-0.441379	0.658939	0.86762
SLC4A2	3032.66	-0.135099	0.0695249	-1.94318	0.0519946	0.25076
SLC4A3	416.072	0.0949627	0.12785	0.742764	0.457625	0.752008
SLC4A4	147.13	-0.392099	0.345078	-1.13626	0.255847	0.578016
SLC4A5	958.846	-0.390114	0.113466	-3.43815	0.0005857	0.010561
SLC4A7	8046.07	-0.35648	0.0862625	-4.1325	3.59e-05	0.00114667
SLC4A8	868.73	-0.235308	0.109548	-2.148	0.031714	0.183961
SLC4A9	11.1306	-0.757837	0.506652	-1.49577	0.134712	0.417792
SLC50A1	64.9234	0.615866	0.232066	2.65384	0.00795827	0.0733197
SLC51A	3.28451	-0.00117263	0.967269	-0.00121232	0.999033	NA
SLC51B	1.34979	-0.338584	1.3071	-0.259035	0.795608	NA
SLC52A1	1.58105	0.192227	1.50306	0.127891	0.898235	NA
SLC52A2	378.585	0.0461668	0.0889822	0.518832	0.603878	0.838295
SLC5A1	0.621702	-1.04641	4.78009	-0.218911	0.826719	NA
SLC5A10	3.26898	-0.191324	1.13579	-0.16845	0.866229	NA
SLC5A11	4.62925	-0.339487	0.754371	-0.450027	0.652691	NA
SLC5A12	22.616	0.865496	0.406655	2.12833	0.0333099	0.189827
SLC5A2	10.6254	-0.313365	0.508123	-0.616711	0.537425	0.800842
SLC5A3	351.213	0.468011	0.154106	3.03695	0.00238987	0.0305931
SLC5A4	2.13657	1.33827	1.39576	0.958806	0.337656	NA
SLC5A5	5.72377	4.24896	1.2817	3.31509	0.00091613	NA
SLC5A6	338.9	0.105584	0.134241	0.786529	0.431558	0.733805
SLC5A7	1.56403	2.22502	1.69241	1.3147	0.188611	NA
SLC5A8	3.79978	0.41344	0.95601	0.432464	0.665404	NA
SLC5A9	20.1577	0.088571	0.399623	0.221636	0.824597	0.944586
SLC6A1	363.65	0.176391	0.266914	0.660854	0.508706	0.78384
SLC6A1-AS1	0.937041	2.12423	1.77114	1.19936	0.230388	NA
SLC6A11	224.527	-0.131805	0.21155	-0.623046	0.533254	0.797939
SLC6A12	26.7218	0.312388	0.39888	0.783163	0.433531	0.735078
SLC6A13	95.2779	-0.499577	0.581972	-0.85842	0.39066	0.701092
SLC6A15	950.891	0.0994458	0.0862256	1.15332	0.248779	0.571145
SLC6A16	30.4526	0.187066	0.304545	0.614248	0.539051	0.801263
SLC6A17	47.0441	0.317167	0.307697	1.03078	0.302645	0.621349
SLC6A2	3.55666	0.0362242	1.04534	0.0346532	0.972356	NA
SLC6A20	40.8874	-0.0572884	0.609506	-0.0939915	0.925116	0.977741
SLC6A3	1.03545	0.235819	1.89942	0.124153	0.901194	NA
SLC6A4	3.28636	1.5424	0.931726	1.65543	0.0978381	NA
SLC6A5	30.0182	-1.34171	1.44245	-0.93016	0.352288	0.669237
SLC6A6	24624.8	-0.422305	0.0901474	-4.6846	2.81e-06	0.000129078
SLC6A7	0.666646	-0.922585	2.00156	-0.460933	0.644847	NA
SLC6A8	2595.39	0.0159946	0.115799	0.138125	0.890142	0.966959
SLC6A9	914.125	-0.0385563	0.109882	-0.350887	0.725673	0.902526
SLC7A1	566.16	0.296607	0.10402	2.85144	0.00435222	0.0481731
SLC7A10	37.9676	0.0147442	0.256422	0.0574996	0.954147	0.98654
SLC7A11	306.498	0.701032	0.18326	3.82534	0.00013059	0.00315796
SLC7A11-AS1	20.6473	0.834018	0.364449	2.28843	0.0221123	0.146195
SLC7A13	1.06307	-0.905374	1.63326	-0.554335	0.57935	NA
SLC7A14	143.531	0.333739	0.186281	1.79159	0.0731989	0.302534
SLC7A2	228.255	0.0903895	0.117171	0.771434	0.44045	0.740563
SLC7A3	13.8185	-0.173423	0.409025	-0.423991	0.671573	0.874039
SLC7A4	3.19624	-0.191157	1.14854	-0.166434	0.867815	NA
SLC7A5	997.612	0.137365	0.154951	0.886508	0.375344	0.68845
SLC7A6	1079.41	0.0334361	0.0700856	0.477075	0.633309	0.854086
SLC7A6OS	226.078	0.0502213	0.121806	0.412305	0.680116	0.878394
SLC7A7	22.5217	-0.928061	0.381246	-2.43428	0.0149213	0.112856
SLC7A8	710.25	0.293389	0.131872	2.2248	0.0260947	0.161568
SLC7A9	26.237	0.476203	0.355414	1.33985	0.180293	0.486344
SLC8A1	1512.37	-0.0836273	0.0750075	-1.11492	0.264885	0.587777
SLC8A1-AS1	3.26046	0.14146	1.1967	0.118208	0.905902	NA
SLC8A2	291.39	0.0902125	0.133506	0.675719	0.499219	0.779454
SLC8A3	154.653	0.165314	0.169556	0.974984	0.329568	0.648686
SLC8B1	36.6599	0.493432	0.259185	1.90378	0.0569383	0.263554
SLC9A1	687.656	0.100458	0.080117	1.25389	0.209883	0.524814
SLC9A2	3.12674	1.04044	0.975732	1.06631	0.286282	NA
SLC9A3	112.887	-0.219902	0.196751	-1.11767	0.263709	0.586226
SLC9A3R1	359.383	0.049893	0.157373	0.317036	0.751216	0.911855
SLC9A3R2	110.349	-0.316328	0.197616	-1.60072	0.109438	0.376528
SLC9A5	94.0854	0.449438	0.178381	2.51954	0.0117509	0.0962224
SLC9A6	582.356	-0.116933	0.107601	-1.08673	0.277156	0.599174
SLC9A7	218.739	0.173823	0.184653	0.941352	0.346524	0.664255
SLC9A8	427.465	-0.171427	0.102101	-1.679	0.0931522	0.34643
SLC9A9	42.6754	-0.120707	0.284602	-0.424127	0.671473	0.874039
SLC9B1	192.404	-0.187869	0.124631	-1.5074	0.131707	0.412699
SLC9B2	489.589	0.359174	0.129058	2.78305	0.00538502	0.0562493
SLC9C2	49.1745	-0.120047	0.235943	-0.508794	0.610897	0.842638
SLCO1A2	12.7955	0.138107	0.486731	0.283745	0.776606	0.922463
SLCO1B1	2.21979	1.73889	1.34916	1.28888	0.197441	NA
SLCO1C1	15.6097	0.4726	0.613093	0.770845	0.440799	0.741028
SLCO2A1	1.19137	-1.49448	1.78772	-0.835968	0.403173	NA
SLCO2B1	2.59198	0.368458	1.03263	0.356814	0.721231	NA
SLCO3A1	161.041	0.32996	0.142809	2.3105	0.0208606	0.140723
SLCO4A1	229.872	-0.430814	0.117878	-3.65475	0.000257433	0.00546403
SLCO4A1-AS1	11.7366	0.133701	0.615859	0.217097	0.828133	0.945113
SLCO4C1	4.99005	-0.0145026	0.736189	-0.0196996	0.984283	NA
SLCO5A1	177.734	0.614988	0.14469	4.25039	2.13e-05	0.000737965
SLCO6A1	1.00387	-2.08695	1.85132	-1.12728	0.259626	NA
SLF1	367.167	0.017554	0.0949199	0.184935	0.85328	0.953949
SLF2	1363.46	0.0972157	0.0756771	1.28461	0.198928	0.510362
SLFN11	1.39176	-1.18727	1.66117	-0.714718	0.474783	NA
SLFN5	205.414	0.105545	0.127992	0.824623	0.409586	0.718151
SLFNL1	4.64028	-0.295603	0.730712	-0.404542	0.685814	NA
SLFNL1-AS1	87.4955	-0.233409	0.160946	-1.45023	0.146994	0.438247
SLIRP	748.243	-0.187175	0.0769686	-2.43183	0.0150226	0.113399
SLIT1	184.579	0.446474	0.364207	1.22588	0.220244	0.53604
SLIT2	486.972	0.273384	0.1684	1.62342	0.1045	0.367186
SLIT3	217.086	0.401209	0.33167	1.20967	0.226407	0.54368
SLITRK1	41.7946	0.529161	0.230724	2.29348	0.0218204	0.144973
SLITRK2	361.377	0.050873	0.353614	0.143866	0.885606	0.965694
SLITRK3	49.7395	0.168031	0.284003	0.591651	0.554084	0.810294
SLITRK4	32.7131	0.671837	0.364763	1.84185	0.0654975	0.28462
SLITRK5	269.436	-0.183872	0.115271	-1.59513	0.110682	0.378504
SLITRK6	338.397	0.095416	0.164989	0.578317	0.56305	0.815409
SLK	2076.27	0.0828358	0.063378	1.30701	0.191209	0.500757
SLMAP	1722.83	-0.177893	0.0750415	-2.3706	0.0177592	0.12679
SLMO2-ATP5E	1953.83	-0.0898473	0.0564417	-1.59186	0.111416	0.379502
SLN	0.562071	0.4619	2.32198	0.198925	0.842321	NA
SLPI	0.784031	-1.32287	4.18966	-0.315746	0.752196	NA
SLTM	3794.08	-0.101263	0.0658606	-1.53753	0.124163	0.401981
SLU7	1790.4	0.0368926	0.0861538	0.428218	0.668492	0.872586
SLX1A	33.1663	-0.0464754	0.265254	-0.175211	0.860914	0.956411
SLX1A-SULT1A3	229.997	-0.1044	0.131034	-0.796739	0.425603	0.730384
SLX1B	19.6	-0.228528	0.339754	-0.672628	0.501184	0.78027
SLX1B-SULT1A4	322.366	-0.0483072	0.102935	-0.469298	0.638857	0.85701
SLX4	409.252	-0.0324834	0.0933903	-0.347824	0.727972	0.903398
SLX4IP	127.108	0.229701	0.167413	1.37206	0.170044	0.472205
SMAD1	228.907	0.476045	0.136581	3.48544	0.000491334	0.00918111
SMAD1-AS1	61.8813	-0.0781597	0.313276	-0.249491	0.802981	0.934716
SMAD2	3063.98	0.00842304	0.0565333	0.148992	0.88156	0.963834
SMAD3	238.505	0.240696	0.142739	1.68627	0.0917438	0.343561
SMAD4	1077.33	0.120596	0.06104	1.97569	0.0481897	0.239505
SMAD5	571.546	0.0347018	0.0817871	0.424294	0.671351	0.874039
SMAD5-AS1	4.28141	0.115549	0.855276	0.135101	0.892532	NA
SMAD6	165.531	-0.689417	0.195927	-3.51874	0.000433608	0.00831372
SMAD7	79.6503	0.0141351	0.202767	0.0697109	0.944424	0.984043
SMAD9	168.002	-0.0797662	0.188683	-0.422752	0.672476	0.87467
SMAGP	2.99504	0.0492259	0.989275	0.0497596	0.960314	NA
SMAP1	1248.65	-0.01617	0.0811219	-0.199329	0.842005	0.950266
SMAP2	1473.26	-0.148155	0.0721864	-2.05239	0.0401314	0.214399
SMARCA1	4074.93	0.0309498	0.100867	0.306838	0.758966	0.915395
SMARCA2	3489.92	-0.150659	0.0632313	-2.38267	0.0171876	0.12363
SMARCA4	5009.07	-0.0842921	0.0772822	-1.0907	0.275403	0.597061
SMARCA5	6588.14	-0.0712094	0.0442432	-1.6095	0.107507	0.372108
SMARCA5-AS1	50.8715	-0.532071	0.295982	-1.79765	0.0722325	0.301227
SMARCAD1	1583.36	-0.00475517	0.0836862	-0.0568215	0.954687	0.986692
SMARCAL1	437.616	0.00421851	0.0970694	0.0434587	0.965336	0.988896
SMARCB1	2764.53	-0.130236	0.0637053	-2.04435	0.0409186	0.216992
SMARCC1	2497.09	0.111975	0.0527447	2.12296	0.0337574	0.191513
SMARCC2	5362.47	-0.0147519	0.0488704	-0.301858	0.762761	0.916525
SMARCD1	1601.92	0.0442036	0.0706003	0.626111	0.531242	0.797229
SMARCD2	555.9	-0.109391	0.0816358	-1.33999	0.180248	0.486344
SMARCD3	1320.45	-0.0145253	0.0793564	-0.183039	0.854767	0.954458
SMARCE1	1858.14	-0.0311565	0.046088	-0.676022	0.499027	0.779436
SMC1A	2605.29	-0.115723	0.05898	-1.96208	0.0497536	0.243698
SMC1B	2.00733	-2.55333	1.42042	-1.79759	0.0722421	NA
SMC2	829.353	-0.239307	0.104966	-2.27984	0.0226169	0.147816
SMC2-AS1	1.63048	1.84692	1.39164	1.32715	0.184458	NA
SMC3	5579.62	-0.104035	0.0514135	-2.02349	0.0430224	0.223962
SMC4	1275.85	-0.215333	0.0732852	-2.93828	0.00330037	0.0389932
SMC5	1399.83	0.211389	0.0806828	2.62	0.00879289	0.079032
SMC5-AS1	29.4756	0.0232701	0.325943	0.0713931	0.943085	0.983669
SMC6	651.43	-0.11969	0.0955192	-1.25304	0.21019	0.525374
SMCHD1	3644.71	-0.00901393	0.0579443	-0.155562	0.876378	0.961601
SMCO2	0.694405	-0.412007	2.70427	-0.152354	0.878908	NA
SMCO3	8.89384	0.0454349	0.525035	0.0865369	0.93104	NA
SMCO4	48.7406	0.166655	0.264184	0.63083	0.528152	0.795844
SMCR2	4.27145	-2.44565	1.17533	-2.08083	0.0374499	NA
SMCR5	23.6597	-0.462585	0.362194	-1.27718	0.20154	0.514007
SMCR8	375.649	0.143081	0.0984064	1.45398	0.145951	0.436741
SMDT1	775.979	-0.234003	0.0955703	-2.44849	0.0143457	0.109827
SMG1	2839.23	0.15209	0.0808456	1.88124	0.0599391	0.271046
SMG5	3560.94	-0.0300397	0.0565956	-0.530778	0.595572	0.834459
SMG6	1575.41	-0.0557429	0.0587146	-0.949388	0.342423	0.661168
SMG7	2125.28	0.0180102	0.0639079	0.281815	0.778085	0.923184
SMG7-AS1	25.4906	0.472519	0.326983	1.44509	0.148434	0.44025
SMG8	726.696	0.0491201	0.0672524	0.730384	0.465156	0.756738
SMG9	520.215	-0.0515367	0.0823336	-0.62595	0.531348	0.797229
SMIM1	17.7688	-0.153519	0.37323	-0.411325	0.680834	0.878552
SMIM10	1.94494	1.05646	1.16713	0.905173	0.365374	NA
SMIM10L1	111.934	-0.10771	0.154505	-0.697133	0.48572	0.770686
SMIM10L2A	888.616	-0.195814	0.0917075	-2.1352	0.0327446	0.187597
SMIM10L2B	304.871	-0.157688	0.134774	-1.17002	0.241992	0.563596
SMIM11A	70.3006	-0.292456	0.193761	-1.50936	0.131206	0.411727
SMIM11B	35.7747	-0.000816623	0.26099	-0.00312895	0.997503	0.999326
SMIM12	248.888	-0.0544523	0.124105	-0.438759	0.660836	0.868168
SMIM13	218.077	-0.0926135	0.11326	-0.817709	0.413523	0.722097
SMIM14	237.779	-0.0311057	0.110588	-0.281277	0.778498	0.92322
SMIM15	104.62	0.0449688	0.168274	0.267236	0.789288	0.928739
SMIM17	18.2407	0.53668	0.382181	1.40426	0.160243	0.459155
SMIM18	2.89759	-0.134973	0.894374	-0.150914	0.880044	NA
SMIM19	214.656	-0.00991342	0.109452	-0.0905729	0.927832	0.978295
SMIM2-AS1	2.98159	0.490163	1.05646	0.463966	0.642672	NA
SMIM20	197.912	-0.127122	0.150513	-0.844589	0.39834	0.707798
SMIM22	11.0525	0.144266	0.462607	0.311854	0.755151	0.913942
SMIM24	2.35181	0.876914	1.01653	0.862658	0.388326	NA
SMIM3	15.5733	0.450631	0.473194	0.952317	0.340936	0.660217
SMIM4	102.948	-0.24497	0.171492	-1.42846	0.15316	0.447707
SMIM5	25.119	-0.937658	0.359862	-2.6056	0.00917129	0.0809099
SMIM6	0.66111	-2.42054	1.98629	-1.21862	0.222988	NA
SMIM7	1389.94	-0.0572518	0.0490274	-1.16775	0.242907	0.564221
SMIM8	114.161	0.0917715	0.15119	0.606994	0.543855	0.804867
SMKR1	8.62818	-0.401503	0.59453	-0.675328	0.499467	NA
SMLR1	1.55059	-0.838669	1.39157	-0.60268	0.546721	NA
SMN1	564.525	0.116283	0.0787981	1.4757	0.140023	0.426597
SMN2	762.397	0.0818308	0.0869985	0.9406	0.34691	0.664282
SMNDC1	587.427	-0.0995188	0.0800214	-1.24365	0.213628	0.529159
SMO	434.816	-0.0071855	0.117057	-0.0613846	0.951053	0.985714
SMOC1	354.847	-0.0523141	0.263532	-0.198512	0.842645	0.950266
SMOC2	172.196	-0.539619	0.493475	-1.09351	0.274171	0.596294
SMOX	288.747	0.324811	0.130146	2.49574	0.0125696	0.100386
SMPD1	759.002	0.00642803	0.078841	0.0815315	0.935019	0.981294
SMPD2	152.911	-0.257031	0.158569	-1.62094	0.10503	0.368075
SMPD3	222.293	-0.0952368	0.145144	-0.656152	0.511726	0.785485
SMPD4	1630.97	-0.0375016	0.0612041	-0.612731	0.540054	0.801925
SMPD5	4.05617	0.178563	0.71963	0.248132	0.804033	NA
SMPDL3A	201.338	0.095674	0.140133	0.682739	0.494772	0.776413
SMPDL3B	1.38198	-0.729495	1.24879	-0.584159	0.559113	NA
SMPX	0.964276	0.381408	2.03011	0.187876	0.850974	NA
SMS	503.166	-0.00263279	0.106177	-0.0247962	0.980218	0.993588
SMTN	622.417	-0.310825	0.124151	-2.50361	0.0122933	0.0990817
SMTNL1	17.2787	0.0329796	0.413826	0.0796944	0.93648	0.981516
SMTNL2	20.8161	0.012244	0.384242	0.0318653	0.974579	0.991728
SMU1	1120.62	-0.0482183	0.0640961	-0.752282	0.451881	0.74773
SMUG1	290.79	-0.309732	0.0976072	-3.17325	0.00150743	0.022063
SMURF1	383.651	0.330083	0.0946823	3.48621	0.00048991	0.00916908
SMURF2	1238.59	0.0161819	0.0685056	0.236212	0.813268	0.940726
SMYD1	0.588117	0.83579	2.61192	0.31999	0.748976	NA
SMYD2	541.175	-0.135656	0.0830353	-1.63371	0.102319	0.363669
SMYD3	283.787	-0.0649423	0.112348	-0.578046	0.563233	0.815472
SMYD4	508.767	-0.0626026	0.0802511	-0.780085	0.435341	0.736422
SMYD5	545.724	0.254022	0.112801	2.25194	0.0243262	0.154375
SNAI1	13.3084	2.21446	0.585034	3.78519	0.00015359	0.0036207
SNAI2	1.60072	0.161481	1.26466	0.127687	0.898396	NA
SNAI3	40.621	-0.584907	0.234994	-2.48902	0.0128094	0.101377
SNAI3-AS1	68.5652	-0.0813054	0.221817	-0.366543	0.71396	0.89679
SNAP23	161.577	0.0181166	0.177009	0.102348	0.91848	0.976168
SNAP25	4371.22	-0.0432406	0.0952212	-0.454107	0.649752	0.862869
SNAP25-AS1	36.2396	0.402322	0.275167	1.4621	0.143713	0.43287
SNAP29	374.582	-0.100897	0.102945	-0.980106	0.327034	0.646121
SNAP47	791.631	0.0616753	0.0741756	0.831477	0.405704	0.715343
SNAP91	5033.83	-0.298985	0.0753861	-3.96605	7.31e-05	0.00201753
SNAPC1	289.169	0.0343328	0.131428	0.261229	0.793916	0.930694
SNAPC2	256.513	0.108846	0.125998	0.86387	0.387659	0.698418
SNAPC3	1460.59	0.0325739	0.0734183	0.443676	0.657277	0.866792
SNAPC4	603.732	0.0291791	0.117151	0.249073	0.803304	0.934955
SNAPC5	147.702	-0.159828	0.159796	-1.0002	0.317213	0.636481
SNAPIN	805.222	-0.205825	0.0694044	-2.9656	0.00302096	0.0365309
SNCA	412.57	-0.0766598	0.107281	-0.714572	0.474874	0.763802
SNCA-AS1	2.57593	-0.125147	1.02906	-0.121613	0.903205	NA
SNCAIP	160.531	0.152001	0.197389	0.770059	0.441265	0.74114
SNCB	1733.35	-0.200633	0.0847771	-2.36659	0.0179528	0.127736
SNCG	15.0506	-0.0154882	0.36322	-0.0426414	0.965987	0.989065
SND1	4379.26	0.296414	0.0598968	4.94874	7.47e-07	4.08e-05
SND1-IT1	31.8459	1.43321	0.395271	3.62589	0.000287969	0.00600869
SNED1	424.23	-0.308166	0.104883	-2.93818	0.0033014	0.0389932
SNF8	903.725	-0.206788	0.0847363	-2.44037	0.014672	0.111533
SNHG1	1121.49	0.34656	0.0892233	3.88419	0.000102673	0.00261701
SNHG10	232.196	-0.120228	0.170783	-0.703981	0.481445	0.767252
SNHG11	221.044	-0.304937	0.122149	-2.49642	0.0125453	0.100316
SNHG12	341.855	0.362308	0.114622	3.16088	0.00157292	0.0226608
SNHG15	165.232	0.0799257	0.203219	0.393298	0.6941	0.885705
SNHG16	1082.88	-0.00104226	0.0880033	-0.0118435	0.99055	0.996559
SNHG17	195.207	0.0568112	0.164461	0.345438	0.729765	0.903748
SNHG18	157.22	0.241258	0.187187	1.28886	0.197447	0.508908
SNHG19	142.622	-0.0536333	0.160329	-0.33452	0.737987	0.906514
SNHG20	153.149	-0.0394455	0.132118	-0.298563	0.765274	0.917816
SNHG21	225.482	-0.00945811	0.162757	-0.0581117	0.95366	0.986304
SNHG22	22.4034	-0.210214	0.40609	-0.517654	0.6047	0.838398
SNHG25	3.43986	-0.24532	1.01188	-0.24244	0.808439	NA
SNHG3	217.555	0.302847	0.157917	1.91776	0.0551417	0.259554
SNHG4	20.7603	-0.0970789	0.33095	-0.293334	0.769267	0.920049
SNHG5	613.712	0.0684323	0.110998	0.616518	0.537553	0.800842
SNHG6	3271.54	-0.0552006	0.0716701	-0.770205	0.441179	0.74114
SNHG7	911.398	-0.0268357	0.0953158	-0.281545	0.778292	0.92322
SNHG8	829.522	0.0969616	0.0861062	1.12607	0.260136	0.582502
SNHG9	82.0547	-0.00329735	0.224397	-0.0146943	0.988276	0.996497
SNIP1	419.059	0.0260384	0.0798751	0.325989	0.744433	0.908517
SNN	227.895	0.178842	0.114764	1.55834	0.119152	0.392909
SNORA1	0.861057	-1.93341	2.16571	-0.892739	0.371997	NA
SNORA10	2.38971	0.220057	0.910382	0.241719	0.808998	NA
SNORA100	213.677	-0.184577	0.133391	-1.38373	0.166441	0.467694
SNORA103	1.14831	-1.31768	1.71212	-0.769619	0.441526	NA
SNORA104	34.9691	0.607777	0.281407	2.15978	0.0307901	0.180763
SNORA105A	59.604	0.198052	0.208316	0.950729	0.341742	0.660688
SNORA105B	78.0076	0.208857	0.168788	1.23739	0.215942	0.532046
SNORA11	1.09779	0.288502	1.86121	0.155008	0.876815	NA
SNORA11D	0.960733	2.31017	1.84444	1.25251	0.210386	NA
SNORA11E	1.17395	-0.346091	1.51661	-0.2282	0.819491	NA
SNORA12	1.54382	0.369589	1.34216	0.275369	0.783033	NA
SNORA13	0.989564	-0.045907	1.54858	-0.0296447	0.97635	NA
SNORA16A	2.76474	-1.01413	1.09066	-0.929831	0.352459	NA
SNORA18	3.94307	0.885725	0.803222	1.10272	0.27015	NA
SNORA20	1.21957	0.934284	1.57434	0.593445	0.552883	NA
SNORA21	2.37267	1.06541	1.01073	1.0541	0.291838	NA
SNORA22	0.902527	-0.345064	1.83681	-0.187861	0.850986	NA
SNORA23	0.603411	0.309343	2.09014	0.148001	0.882342	NA
SNORA24	1.54661	1.12906	1.45459	0.776204	0.437629	NA
SNORA25	3.52324	-0.162529	0.792012	-0.20521	0.837408	NA
SNORA27	1.30364	1.06564	1.4211	0.749872	0.453332	NA
SNORA29	1.73348	-1.33684	1.11821	-1.19551	0.231887	NA
SNORA31	4.46221	0.685283	0.794716	0.862299	0.388523	NA
SNORA32	2.44836	0.363421	0.953298	0.381225	0.703037	NA
SNORA33	1.4281	-0.18664	1.44773	-0.128919	0.897422	NA
SNORA38	0.511713	1.03963	2.62175	0.396539	0.691708	NA
SNORA3A	1.58159	1.58897	1.6139	0.984555	0.324843	NA
SNORA3B	0.597432	0.357321	2.29478	0.15571	0.876261	NA
SNORA4	5.08216	-0.0693308	0.82943	-0.0835884	0.933384	NA
SNORA40	3.82165	0.292867	0.747354	0.391871	0.695153	NA
SNORA41	1.20845	1.59879	1.5004	1.06557	0.286617	NA
SNORA44	8.8836	-0.200267	0.539902	-0.370933	0.710688	NA
SNORA47	0.481183	-2.31786	2.34034	-0.990397	0.32198	NA
SNORA48	1.80452	-0.221849	1.24537	-0.178139	0.858614	NA
SNORA50A	1.96236	-0.442924	1.21802	-0.363641	0.716126	NA
SNORA50C	0.656482	-0.73104	2.37399	-0.307937	0.75813	NA
SNORA51	0.811081	-1.76323	2.48226	-0.710335	0.477496	NA
SNORA52	1.99792	0.0161986	1.09985	0.0147281	0.988249	NA
SNORA53	1.64746	0.138296	1.34343	0.102943	0.918008	NA
SNORA54	0.595843	-0.16486	1.94951	-0.0845646	0.932608	NA
SNORA55	0.486068	-1.60633	2.29398	-0.700235	0.48378	NA
SNORA56	1.88751	1.85643	1.2818	1.4483	0.147532	NA
SNORA57	14.1185	-0.587871	0.456469	-1.28787	0.197792	0.509181
SNORA58	0.497371	-0.412006	2.6687	-0.154384	0.877307	NA
SNORA59A	2.52344	0.0949716	0.958506	0.0990829	0.921072	NA
SNORA59B	1.38743	-1.15469	1.44983	-0.796435	0.425779	NA
SNORA5A	1.62724	0.818195	1.10437	0.740867	0.458774	NA
SNORA5B	0.480774	-0.55931	2.02795	-0.2758	0.782702	NA
SNORA5C	1.15631	2.41958	1.83678	1.31729	0.18774	NA
SNORA6	1.29632	-2.00702	1.58479	-1.26642	0.205362	NA
SNORA60	0.588708	0.381491	2.00341	0.190421	0.84898	NA
SNORA61	2.57851	0.988048	1.00534	0.982804	0.325704	NA
SNORA62	2.45786	-1.63417	1.19699	-1.36523	0.172182	NA
SNORA63	7.08339	-0.771203	0.596581	-1.2927	0.196114	NA
SNORA64	1.78866	0.336434	1.06009	0.317365	0.750966	NA
SNORA65	3.62334	-1.25921	0.852084	-1.4778	0.139461	NA
SNORA66	0.872297	-0.0535872	1.68812	-0.0317437	0.974676	NA
SNORA67	9.58747	0.266897	0.578907	0.461037	0.644772	NA
SNORA70	12.2171	-0.514175	0.451621	-1.13851	0.254907	0.577363
SNORA70F	1.93388	-0.94348	1.21314	-0.777719	0.436735	NA
SNORA71E	0.811717	-0.0387467	1.63046	-0.0237643	0.981041	NA
SNORA72	1.43083	-0.0609349	1.15024	-0.0529758	0.957751	NA
SNORA73A	1.4643	0.259594	1.32815	0.195455	0.845037	NA
SNORA75	2.38496	0.782883	1.0598	0.738707	0.460085	NA
SNORA77	0.578768	2.42451	2.19879	1.10265	0.270177	NA
SNORA78	0.84928	-0.577677	2.10052	-0.275017	0.783303	NA
SNORA7A	1.34404	0.444376	1.58556	0.280264	0.779275	NA
SNORA7B	1.51428	1.21695	1.29982	0.936244	0.349147	NA
SNORA8	12.2359	-0.114616	0.59466	-0.192742	0.847161	0.951299
SNORA81	5.24728	0.0147806	0.843086	0.0175315	0.986013	NA
SNORA86	66.2723	0.367039	0.214513	1.71103	0.0870751	0.334053
SNORA9	0.763125	-1.16484	2.13393	-0.545865	0.585158	NA
SNORA92	9.1739	-1.02986	0.49201	-2.09318	0.0363332	NA
SNORA94	0.967243	0.750117	1.73318	0.432798	0.665162	NA
SNORD10	3.50697	-0.317932	0.993848	-0.3199	0.749044	NA
SNORD100	0.993755	-2.68214	1.79786	-1.49185	0.135739	NA
SNORD101	0.951391	-1.06344	1.51574	-0.701598	0.48293	NA
SNORD102	3.53477	-0.426604	0.839633	-0.508084	0.611394	NA
SNORD103A	0.657529	-2.05001	2.26385	-0.905542	0.365178	NA
SNORD103B	0.799431	2.68577	2.02219	1.32815	0.184128	NA
SNORD104	16.6605	0.135498	0.4087	0.331534	0.740241	0.9078
SNORD107	2.21404	-0.114662	1.12935	-0.101529	0.919131	NA
SNORD11	0.597155	3.04124	2.34067	1.2993	0.19384	NA
SNORD110	2.05936	2.37102	1.22874	1.92963	0.053653	NA
SNORD115-13	1.1259	-0.358552	1.70067	-0.21083	0.83302	NA
SNORD115-46	0.833389	-2.54019	2.24099	-1.13351	0.256999	NA
SNORD116-19	1.12033	1.95781	1.50415	1.30161	0.19305	NA
SNORD116-20	0.654334	1.99488	2.09199	0.953578	0.340297	NA
SNORD116-21	1.63826	0.570912	1.27241	0.448686	0.653658	NA
SNORD116-22	2.77973	0.757029	0.86783	0.872324	0.383032	NA
SNORD116-23	0.742852	2.39289	2.29607	1.04217	0.297334	NA
SNORD116-27	0.760492	0.870951	2.46567	0.353232	0.723915	NA
SNORD116-4	3.95481	-0.179714	0.741126	-0.242487	0.808402	NA
SNORD117	2.32621	-0.191577	1.01107	-0.189479	0.849717	NA
SNORD118	17.335	-0.00537797	0.369795	-0.0145431	0.988397	0.996539
SNORD12	1.19348	-0.592943	1.48945	-0.398096	0.690559	NA
SNORD121B	0.60937	1.93503	1.98566	0.974501	0.329808	NA
SNORD124	2.46296	0.496116	0.989203	0.501531	0.615997	NA
SNORD125	0.687158	-1.41493	2.12311	-0.66644	0.50513	NA
SNORD12B	0.479975	-0.412003	2.59958	-0.158488	0.874072	NA
SNORD133	2.00648	1.17791	1.15984	1.01558	0.309831	NA
SNORD139	14.6415	1.42141	0.404113	3.51736	0.000435862	0.00832916
SNORD140	0.664702	-0.355769	1.95691	-0.181801	0.855739	NA
SNORD141A	2046.31	0.0442882	0.0726536	0.60958	0.54214	0.803277
SNORD141B	1684.07	0.0540152	0.0807564	0.668865	0.503581	0.781572
SNORD142	4.27904	-0.524482	0.713263	-0.735328	0.462139	NA
SNORD143	7.11657	0.601452	0.612057	0.982674	0.325768	NA
SNORD144	1.50881	0.335877	1.47828	0.227208	0.820262	NA
SNORD14A	2.08655	0.209989	1.07054	0.196152	0.844491	NA
SNORD14B	1.70158	1.00199	1.36595	0.733551	0.463222	NA
SNORD14C	2.00641	-0.2311	1.25268	-0.184484	0.853634	NA
SNORD14D	1.34565	1.19709	1.38246	0.865911	0.386539	NA
SNORD14E	0.515425	1.00364	2.47836	0.404962	0.685505	NA
SNORD15A	1.28854	-0.172588	1.47146	-0.11729	0.90663	NA
SNORD15B	0.536954	-0.051525	2.33362	-0.0220794	0.982385	NA
SNORD16	1.70369	1.92346	1.4623	1.31537	0.188387	NA
SNORD18A	0.564188	1.03058	4.78466	0.215393	0.829461	NA
SNORD18B	0.606357	1.53427	2.03593	0.753598	0.451091	NA
SNORD18C	2.01086	-1.07342	1.20487	-0.890897	0.372984	NA
SNORD19	1.91095	-0.449165	1.30507	-0.344169	0.730719	NA
SNORD1A	1.10315	-2.06003	1.8278	-1.12706	0.259719	NA
SNORD1B	1.64464	0.590349	1.29784	0.454872	0.649202	NA
SNORD1C	1.44402	-1.02843	1.24406	-0.826675	0.408421	NA
SNORD2	3.00058	-0.879795	0.928693	-0.947348	0.343461	NA
SNORD21	0.922359	1.03076	1.8863	0.546443	0.584761	NA
SNORD22	10.7507	0.474949	0.524134	0.906159	0.364852	0.679887
SNORD24	1.85963	-0.756497	1.24312	-0.608545	0.542826	NA
SNORD25	4.69863	1.08629	0.729189	1.48973	0.136296	NA
SNORD26	3.30948	0.296388	0.896381	0.33065	0.740909	NA
SNORD27	3.03469	-0.683696	1.02959	-0.664046	0.506661	NA
SNORD28	3.65439	-1.41517	0.833262	-1.69834	0.0894429	NA
SNORD29	6.95842	0.0534872	0.596718	0.0896356	0.928577	NA
SNORD30	1.63757	0.354789	1.17876	0.300984	0.763427	NA
SNORD31	7.51227	0.622579	0.662386	0.939903	0.347267	NA
SNORD32A	12.2203	0.580467	0.456331	1.27203	0.203362	0.515974
SNORD33	0.745887	-1.90746	1.98347	-0.961675	0.336213	NA
SNORD34	1.51425	-0.0125168	1.5249	-0.00820829	0.993451	NA
SNORD35A	1.62616	0.667939	1.33369	0.500819	0.616498	NA
SNORD35B	6.18023	-0.603243	0.639158	-0.943808	0.345268	NA
SNORD36A	22.8396	0.385413	0.384212	1.00313	0.3158	0.634911
SNORD36B	2.32298	1.27006	1.10114	1.15341	0.248743	NA
SNORD36C	3.19733	0.527384	0.957485	0.550801	0.58177	NA
SNORD38A	2.43428	0.358072	1.10891	0.322904	0.746768	NA
SNORD38B	3.10631	-0.893077	0.89188	-1.00134	0.316661	NA
SNORD3A	3.22384	0.959383	0.837968	1.14489	0.252254	NA
SNORD3B-1	1.26174	-0.31607	1.35161	-0.233847	0.815104	NA
SNORD3B-2	1.26261	-0.737063	1.51848	-0.485396	0.627396	NA
SNORD3C	1.64574	-1.74041	1.39252	-1.24983	0.211363	NA
SNORD3D	0.984163	0.435165	1.356	0.320919	0.748271	NA
SNORD42A	1.23008	1.77742	1.81646	0.978509	0.327823	NA
SNORD42B	1.29291	-0.361372	1.72518	-0.209469	0.834082	NA
SNORD44	1.86819	-1.18937	1.10776	-1.07368	0.282968	NA
SNORD45A	1.03543	0.185115	1.58525	0.116773	0.90704	NA
SNORD45B	1.06555	-2.70383	1.62223	-1.66674	0.0955666	NA
SNORD45C	1.54047	0.885343	1.20106	0.737137	0.461039	NA
SNORD46	0.559289	-1.11592	2.45682	-0.454212	0.649676	NA
SNORD47	5.75382	0.159327	0.588043	0.270945	0.786434	NA
SNORD48	5.42742	1.45268	0.701692	2.07025	0.0384289	NA
SNORD49A	2.74321	-0.344882	0.913523	-0.37753	0.70578	NA
SNORD49B	3.2096	0.625328	0.815406	0.766892	0.443146	NA
SNORD4A	1.23104	-1.62054	1.69898	-0.953831	0.340169	NA
SNORD5	6.83823	0.496081	0.588009	0.843663	0.398858	NA
SNORD50A	1.02259	0.760275	1.61843	0.469762	0.638525	NA
SNORD50B	1.99402	-1.77732	1.23838	-1.43519	0.151232	NA
SNORD52	2.0492	-0.0387875	1.40589	-0.0275893	0.97799	NA
SNORD54	3.5985	0.985053	1.07539	0.915995	0.359669	NA
SNORD55	5.19865	-0.987753	0.721137	-1.36971	0.170776	NA
SNORD57	2.13877	-0.766847	1.31006	-0.585354	0.55831	NA
SNORD58A	2.77667	0.515998	0.990295	0.521055	0.602328	NA
SNORD58B	177.922	0.155825	0.141282	1.10293	0.270056	0.593038
SNORD58C	4.81728	0.722822	0.687449	1.05146	0.293049	NA
SNORD59A	1.36437	0.838996	1.27317	0.658981	0.509908	NA
SNORD59B	1.5173	1.0793	1.20425	0.896245	0.370122	NA
SNORD6	1.33486	2.2866	1.47454	1.55072	0.120968	NA
SNORD60	0.91241	2.38444	2.04021	1.16872	0.242515	NA
SNORD62B	1.51146	0.982881	1.32546	0.741541	0.458365	NA
SNORD63	1.05196	-0.381422	1.69891	-0.22451	0.822361	NA
SNORD65	2.87209	0.0810083	1.07539	0.075329	0.939953	NA
SNORD68	3.8032	0.041739	0.809904	0.0515358	0.958899	NA
SNORD69	0.823716	0.328761	1.88072	0.174806	0.861232	NA
SNORD73A	6.3551	0.311649	0.665481	0.468306	0.639566	NA
SNORD76	2.34441	0.0102712	1.1913	0.00862185	0.993121	NA
SNORD77	0.767646	3.62249	1.90802	1.89856	0.0576225	NA
SNORD79	4.0964	-0.410729	0.885942	-0.463608	0.642929	NA
SNORD80	6.37195	0.272914	0.732101	0.372782	0.709311	NA
SNORD81	8.35483	-0.374366	0.565475	-0.662038	0.507947	NA
SNORD83A	0.632791	0.168502	2.11446	0.0796904	0.936483	NA
SNORD83B	1.68747	-0.52019	1.42499	-0.365048	0.715076	NA
SNORD84	1.29106	-0.181142	1.91127	-0.0947757	0.924493	NA
SNORD87	5.64911	-0.343615	0.666258	-0.515739	0.606036	NA
SNORD94	1.96468	-0.0719288	1.4	-0.0513779	0.959024	NA
SNORD95	17.4788	-0.0283876	0.380883	-0.0745309	0.940588	0.982803
SNORD96A	2.23946	1.14083	1.05504	1.08131	0.279559	NA
SNORD97	2.85338	-0.580688	1.1686	-0.496907	0.619254	NA
SNORD98	0.649141	-0.871666	1.96	-0.444728	0.656517	NA
SNORD99	2.45256	0.333069	0.95009	0.350566	0.725914	NA
SNPH	378.054	0.243447	0.0879565	2.76781	0.00564342	0.0578625
SNRK	331.84	0.0346687	0.088798	0.390422	0.696224	0.886513
SNRK-AS1	830.836	0.00415453	0.0621804	0.0668142	0.94673	0.984579
SNRNP200	19619.8	-0.0606609	0.0523961	-1.15774	0.246972	0.569068
SNRNP25	276.78	-0.167684	0.137384	-1.22055	0.222257	0.538889
SNRNP27	1111.37	-0.10452	0.0726803	-1.43808	0.150413	0.443073
SNRNP35	371.007	-0.0221852	0.0936532	-0.236887	0.812744	0.940499
SNRNP40	899.759	-0.0657149	0.0612739	-1.07248	0.283506	0.605092
SNRNP48	724.691	0.157446	0.0884713	1.77963	0.0751369	0.306951
SNRNP70	2780.41	0.0357153	0.0722763	0.49415	0.6212	0.848188
SNRPA	499.883	-0.000264348	0.0758479	-0.00348525	0.997219	0.999326
SNRPA1	302.43	0.149239	0.130906	1.14005	0.254264	0.57678
SNRPB	1533.91	0.0717507	0.0713165	1.00609	0.314373	0.633372
SNRPB2	393.94	0.0825817	0.0955266	0.86449	0.387319	0.698169
SNRPC	816.811	0.0189634	0.0734863	0.258053	0.796366	0.931781
SNRPD1	280.929	-0.279876	0.112521	-2.48734	0.0128704	0.10169
SNRPD2	1953.58	-0.0024056	0.0758978	-0.0316953	0.974715	0.991785
SNRPD3	2702.51	-0.114607	0.0455927	-2.5137	0.0119471	0.0970165
SNRPE	235.066	-0.00128892	0.103791	-0.0124185	0.990092	0.996559
SNRPF	311.665	-0.138391	0.118473	-1.16813	0.242755	0.564068
SNRPG	254.279	-0.0168427	0.109418	-0.153931	0.877665	0.961909
SNRPN	3974.36	-0.0228816	0.053144	-0.430559	0.666789	0.871601
SNTA1	669.522	-0.413383	0.096665	-4.27645	1.9e-05	0.000668743
SNTB1	136.867	0.190696	0.171381	1.1127	0.265836	0.588896
SNTB2	2410.34	-0.415716	0.100084	-4.15365	3.27e-05	0.00106535
SNTG1	71.6593	0.204159	0.215447	0.947607	0.34333	0.662142
SNTG2	24.6463	0.526501	0.367134	1.43408	0.151548	0.444455
SNU13	877.471	-0.0333486	0.0768177	-0.434126	0.664197	0.869868
SNUPN	432.805	-0.020853	0.0992243	-0.21016	0.833543	0.946861
SNURF	1019.38	-0.0785083	0.0764106	-1.02745	0.304207	0.622115
SNW1	2539.04	-6.97e-05	0.0502612	-0.00138769	0.998893	0.999679
SNX1	2698.5	-0.0615717	0.0543746	-1.13236	0.257482	0.579889
SNX10	562.695	0.297635	0.112236	2.65186	0.00800498	0.0736322
SNX11	388.139	-0.0720771	0.0961937	-0.749291	0.453682	0.749089
SNX12	407.545	-0.0888425	0.107298	-0.828	0.40767	0.716809
SNX13	1697.04	0.0581992	0.0655198	0.888269	0.374396	0.687442
SNX14	2568.59	-0.082264	0.0643224	-1.27893	0.200921	0.513187
SNX16	203.633	0.0612938	0.11598	0.528486	0.597162	0.83533
SNX17	1597.96	0.0402096	0.0587338	0.684608	0.493591	0.775368
SNX18	371.282	-0.076562	0.101929	-0.75113	0.452574	0.74831
SNX19	3006.9	0.0529655	0.0664779	0.796738	0.425603	0.730384
SNX2	2183.22	0.0537371	0.0474533	1.13242	0.257457	0.579889
SNX21	301.543	-0.231858	0.0933243	-2.48444	0.0129756	0.102381
SNX22	1913.2	0.290091	0.071855	4.03718	5.41e-05	0.00159302
SNX24	213.112	-0.0981062	0.135148	-0.725918	0.467889	0.75911
SNX25	2335.97	-0.0975497	0.0704634	-1.3844	0.166235	0.467499
SNX27	478.325	-0.00125471	0.0808828	-0.0155127	0.987623	0.996453
SNX29	782.796	-0.401321	0.129373	-3.10206	0.00192181	0.0262156
SNX3	1349.84	-0.0371288	0.0942844	-0.393796	0.693732	0.885432
SNX30	156.859	0.309567	0.144374	2.14421	0.0320165	0.184946
SNX31	7.83743	1.01747	0.62855	1.61876	0.105498	NA
SNX32	129.329	0.0452106	0.158842	0.284627	0.77593	0.922456
SNX33	124.051	0.122309	0.159369	0.767458	0.442809	0.741784
SNX4	984.492	0.0136982	0.0768846	0.178165	0.858593	0.95565
SNX5	557.887	0.107009	0.0730083	1.46571	0.142729	0.430958
SNX6	1348.72	0.0942785	0.0536234	1.75816	0.0787201	0.315142
SNX7	184.067	0.289265	0.160598	1.80117	0.0716755	0.299765
SNX8	452.864	0.105904	0.0801088	1.322	0.186167	0.494384
SNX9	255.116	0.25623	0.118941	2.15427	0.031219	0.18243
SOAT1	856.807	-0.0644618	0.0883649	-0.729495	0.465699	0.757337
SOBP	343.935	0.163853	0.135493	1.20932	0.226542	0.543927
SOCS1	69.6692	1.34249	0.237331	5.65661	1.54e-08	1.33e-06
SOCS2	147.73	0.174204	0.159137	1.09468	0.273659	0.596294
SOCS2-AS1	18.3797	0.494128	0.456104	1.08337	0.278646	0.600663
SOCS3	51.7125	2.94808	0.427592	6.8946	5.4e-12	1.05e-09
SOCS4	299.042	0.172297	0.118762	1.45077	0.146843	0.438247
SOCS5	525.765	0.21252	0.0871622	2.43822	0.0147599	0.112016
SOCS6	345.237	0.288466	0.0929485	3.10351	0.00191243	0.026129
SOCS7	2584.85	0.0957888	0.0656656	1.45874	0.144637	0.434819
SOD1	3387.63	-0.080372	0.0529244	-1.51862	0.128858	0.408653
SOD2	731.369	0.047931	0.074347	0.644693	0.519126	0.790369
SOD3	27.0869	0.361224	0.370008	0.97626	0.328936	0.648039
SOGA1	774.19	0.0642306	0.0913783	0.702909	0.482113	0.767537
SOGA3	1122.18	0.131927	0.0743141	1.77526	0.0758551	0.308915
SOHLH2	52.9629	-0.0102901	0.231232	-0.0445013	0.964505	0.98883
SON	9985.07	0.0808347	0.0410921	1.96716	0.0491646	0.242008
SORBS1	488.884	1.14361	0.115892	9.86793	5.73e-23	4.71e-20
SORBS2	2039.66	-0.191354	0.09071	-2.10951	0.0349005	0.195788
SORBS3	525.518	0.253879	0.114729	2.21286	0.0269072	0.164795
SORCS1	924.585	0.298851	0.129398	2.30956	0.0209127	0.14091
SORCS2	1446.7	-0.0905791	0.151583	-0.597553	0.550138	0.808171
SORCS3	120.046	-0.360672	0.388474	-0.928432	0.353184	0.669817
SORD	561.134	-0.167445	0.109467	-1.52964	0.126106	0.404723
SORL1	2512.31	-0.120612	0.0841047	-1.43407	0.151552	0.444455
SORT1	2449.93	-0.0364684	0.0646425	-0.564155	0.572649	0.821907
SOS1	1116.83	-0.0507181	0.0677035	-0.749121	0.453784	0.749186
SOS2	965.824	-0.00271047	0.0669494	-0.0404854	0.967706	0.989536
SOSTDC1	92.4308	-0.0965803	0.186773	-0.517099	0.605087	0.838656
SOWAHA	67.8448	-0.443027	0.23276	-1.90337	0.0569926	0.263593
SOWAHB	6.14305	0.622588	0.67376	0.924049	0.355461	NA
SOWAHC	191.686	0.231667	0.149163	1.55311	0.120397	0.39475
SOWAHD	2.31214	-0.00773081	1.10154	-0.00701821	0.9944	NA
SOX1	12.416	-0.340378	0.416092	-0.818035	0.413337	0.72199
SOX10	14.5548	-0.608845	0.569154	-1.06974	0.284738	0.606283
SOX11	457.483	0.11233	0.123473	0.909753	0.362953	0.678015
SOX12	960.064	-0.123071	0.0892681	-1.37867	0.167997	0.470013
SOX13	57.9072	0.405135	0.222546	1.82046	0.0686894	0.293294
SOX15	129.847	-0.178268	0.179344	-0.994004	0.320221	0.639385
SOX18	1.2265	2.32289	1.62143	1.43262	0.151967	NA
SOX2	704.791	-0.166618	0.0922352	-1.80644	0.0708491	0.298124
SOX2-OT	184.22	-0.146385	0.129325	-1.13191	0.257673	0.579996
SOX21	5.46879	-1.73421	0.744325	-2.32991	0.0198107	NA
SOX21-AS1	10.2245	-0.474244	0.67518	-0.702397	0.482431	0.767903
SOX3	35.7548	-0.385858	0.359624	-1.07295	0.283295	0.604832
SOX30	5.21228	-0.303766	0.651011	-0.466606	0.640782	NA
SOX4	1310.88	-0.106145	0.0867243	-1.22394	0.220977	0.537218
SOX5	129.053	-0.0315174	0.190541	-0.16541	0.868621	0.959353
SOX6	155.064	-0.191104	0.157088	-1.21654	0.22378	0.540333
SOX7	127.982	-0.158735	0.223438	-0.710422	0.477442	0.765491
SOX8	507.42	0.732427	0.128401	5.70424	1.17e-08	1.04e-06
SOX9	650.441	-0.309872	0.165795	-1.86901	0.0616214	0.275049
SOX9-AS1	152.595	-0.178666	0.153181	-1.16637	0.243463	0.564678
SP1	683.795	0.135997	0.0716684	1.89758	0.0577509	0.265224
SP100	4.19162	0.131253	0.879883	0.149171	0.881419	NA
SP110	35.8046	-0.30122	0.259468	-1.16092	0.245676	0.567075
SP140	23.0774	-0.0939792	0.398026	-0.236113	0.813345	0.940735
SP140L	15.8009	0.426612	0.385285	1.10726	0.26818	0.591703
SP2	312.378	-0.0659801	0.0990712	-0.665986	0.50542	0.782026
SP2-AS1	29.4895	-0.0794555	0.27685	-0.286998	0.774114	0.921979
SP3	1224.76	0.0786157	0.0722564	1.08801	0.276591	0.598552
SP4	577.308	0.00946081	0.0757704	0.124862	0.900633	0.97006
SP5	4.96804	0.435818	0.717912	0.607063	0.543809	NA
SP6	3.07995	1.72726	1.02091	1.69188	0.0906688	NA
SP7	0.930397	-1.1318	1.73487	-0.652384	0.514153	NA
SP8	6.88118	-0.663247	0.659958	-1.00498	0.314904	NA
SP9	5.08302	0.438957	0.92555	0.474266	0.63531	NA
SPA17	41.3755	-0.283804	0.275798	-1.02903	0.303467	0.621628
SPACA4	0.70662	-1.54744	1.86976	-0.827613	0.40789	NA
SPACA6	121.113	0.114291	0.214584	0.532617	0.594299	0.833216
SPACA6P-AS	12.34	0.290953	0.465418	0.625144	0.531876	0.797592
SPACA9	284.11	-0.548831	0.0957135	-5.7341	9.8e-09	8.95e-07
SPAG1	164.952	0.427285	0.136575	3.12857	0.00175658	0.0244786
SPAG16	631.262	-0.0380052	0.0838305	-0.453357	0.650292	0.863187
SPAG17	13.8802	0.559872	0.485023	1.15432	0.248369	0.570986
SPAG4	89.2115	-0.583846	0.335621	-1.7396	0.0819293	0.321934
SPAG5	319.675	-0.0800061	0.113499	-0.704904	0.48087	0.76696
SPAG5-AS1	466.186	0.00361074	0.0879921	0.0410348	0.967268	0.98953
SPAG6	102.908	-0.706067	0.24343	-2.90049	0.00372578	0.0426906
SPAG7	1046.71	-0.154304	0.0696157	-2.21651	0.0266568	0.163904
SPAG8	165.267	-0.241686	0.155409	-1.55516	0.119908	0.393971
SPAG9	4343.73	-0.0320887	0.0475142	-0.67535	0.499453	0.779491
SPANXA2-OT1	0.631396	-1.09016	2.49271	-0.437339	0.661866	NA
SPARC	2856.46	0.239495	0.108416	2.20903	0.0271723	0.165682
SPARCL1	420.352	0.258198	0.393404	0.656318	0.511619	0.785485
SPAST	472.265	0.052782	0.108505	0.486449	0.626649	0.849586
SPATA1	10.9018	-0.0509237	0.485956	-0.104791	0.916542	0.975564
SPATA13	448.462	0.488408	0.125443	3.89347	9.88e-05	0.0025263
SPATA17	82.4671	-0.39657	0.193751	-2.04681	0.040677	0.216166
SPATA17-AS1	9.47295	0.167385	0.520423	0.321632	0.747731	NA
SPATA18	104.488	0.105799	0.248383	0.42595	0.670144	0.873283
SPATA2	255.991	-0.0856252	0.129194	-0.662765	0.507481	0.783295
SPATA20	1129.61	-0.000856018	0.0621797	-0.0137668	0.989016	0.996559
SPATA21	120.076	-2.40786	0.990992	-2.42974	0.0151096	0.113797
SPATA24	100.497	-0.218152	0.243171	-0.897114	0.369658	0.683421
SPATA25	38.1275	-0.225025	0.314212	-0.716156	0.473895	0.763404
SPATA2L	132.089	0.244321	0.155104	1.5752	0.115209	0.385655
SPATA32	2.93331	1.01484	0.986736	1.02848	0.303723	NA
SPATA33	185.304	-0.229363	0.150879	-1.52018	0.128466	0.408409
SPATA4	27.0363	0.0264557	0.328553	0.0805217	0.935822	0.981382
SPATA41	8.85262	-0.361913	0.542036	-0.667691	0.504331	NA
SPATA45	3.24522	-1.03422	0.906194	-1.14128	0.253755	NA
SPATA5	182.366	0.0930521	0.160326	0.580393	0.56165	0.814664
SPATA5L1	340.88	0.0809061	0.112783	0.717359	0.473153	0.762911
SPATA6	1027.47	-0.0644015	0.0626349	-1.0282	0.303854	0.621834
SPATA6L	32.5185	-0.180971	0.324264	-0.558098	0.576777	0.823913
SPATA7	519.685	0.00848827	0.100746	0.0842543	0.932854	0.980871
SPATA9	19.7134	-0.0196656	0.319267	-0.061596	0.950885	0.985714
SPATC1	0.536658	-0.140592	2.61834	-0.0536948	0.957178	NA
SPATC1L	122.827	0.342367	0.154803	2.21163	0.0269919	0.164956
SPATS1	3.01738	1.0498	1.01539	1.03389	0.301188	NA
SPATS2	879.047	0.156753	0.0912172	1.71846	0.0857129	0.331331
SPATS2L	108.677	0.488925	0.236512	2.06723	0.0387123	0.209607
SPC24	9.99843	-0.341195	0.514193	-0.663554	0.506976	NA
SPC25	26.8593	-0.357026	0.341167	-1.04648	0.295338	0.615914
SPCS1	1206.03	-0.101491	0.0730338	-1.38964	0.164639	0.465281
SPCS2	304.845	0.0282636	0.123319	0.229191	0.81872	0.942673
SPCS3	351.371	0.264515	0.0970858	2.72454	0.00643905	0.0631586
SPDEF	8.14216	0.636318	0.628736	1.01206	0.31151	NA
SPDL1	289.79	0.0732256	0.121081	0.604764	0.545336	0.805422
SPDYA	5.32374	-0.266239	0.776689	-0.342787	0.731759	NA
SPDYE1	12.2313	-0.183352	0.442336	-0.414509	0.678501	0.877443
SPDYE11	5.87031	0.687654	0.659514	1.04267	0.297103	NA
SPDYE16	19.2016	0.399086	0.384935	1.03676	0.299847	0.619331
SPDYE17	3.34651	0.205391	0.867272	0.236824	0.812793	NA
SPDYE18	28.5845	-0.212238	0.317616	-0.66822	0.503993	0.781726
SPDYE2	20.4142	-0.648334	0.383519	-1.69049	0.0909344	0.341281
SPDYE2B	18.4049	-0.305346	0.389037	-0.784876	0.432526	0.734486
SPDYE3	35.906	-0.270732	0.242761	-1.11522	0.264756	0.587606
SPDYE5	11.4067	-0.0778389	0.46207	-0.168457	0.866224	0.958484
SPDYE6	15.9716	-0.28899	0.415764	-0.695082	0.487004	0.771396
SPECC1	723.953	-0.0597996	0.0867786	-0.689105	0.490757	0.773592
SPECC1L-ADORA2A	1165.18	0.0217082	0.0763646	0.28427	0.776203	0.922463
SPEF1	80.8314	-0.789549	0.212467	-3.7161	0.000202322	0.00454592
SPEF2	743.492	-0.26059	0.101551	-2.5661	0.010285	0.0877304
SPEG	1471.79	-0.0153107	0.0882328	-0.173527	0.862237	0.956838
SPEM1	3.45743	0.823199	0.995909	0.82658	0.408475	NA
SPEN	2278.73	0.154407	0.0808913	1.90882	0.0562854	0.261725
SPERT	0.607701	-0.412003	2.10372	-0.195844	0.844732	NA
SPESP1	1.23916	-3.06044	1.62297	-1.88571	0.0593346	NA
SPG11	2690.47	-0.0538375	0.0849895	-0.633461	0.526433	0.79504
SPG20	3229.09	-0.0511507	0.052659	-0.971358	0.33137	0.65089
SPG20-AS1	7.63015	0.456985	0.585371	0.780676	0.434993	NA
SPG21	885.973	0.061009	0.0702393	0.868588	0.385073	0.695574
SPG7	1734.96	-0.133408	0.0581891	-2.29266	0.0218675	0.145077
SPHK1	157.292	0.891368	0.235932	3.77807	0.000158047	0.00369047
SPHK2	328.531	-0.0589299	0.113643	-0.518551	0.604074	0.838295
SPHKAP	65.7525	0.246473	0.258704	0.952725	0.34073	0.659965
SPI1	1.74632	2.63415	1.71116	1.53939	0.123709	NA
SPICE1	692.642	0.0856853	0.109949	0.779321	0.435791	0.736877
SPIDR	1060.25	0.0264419	0.0783365	0.337543	0.735708	0.905818
SPIN1	583.102	0.169411	0.0749922	2.25905	0.02388	0.152677
SPIN2A	35.1312	0.465409	0.283853	1.63961	0.101086	0.36152
SPIN2B	91.8547	0.0247267	0.152216	0.162444	0.870956	0.959586
SPIN3	260.457	-0.0186818	0.116981	-0.1597	0.873118	0.960466
SPIN4	69.2306	-0.00623685	0.233943	-0.0266597	0.978731	0.99315
SPINK1	1.40026	2.30244	1.94132	1.18602	0.235615	NA
SPINK13	0.916941	-1.32264	1.77738	-0.744151	0.456785	NA
SPINK2	1.86262	-0.598369	1.4434	-0.414554	0.678468	NA
SPINK4	465.36	-0.247023	0.153846	-1.60565	0.108351	0.374302
SPINK5	262.647	-0.163011	0.182829	-0.891602	0.372606	0.685595
SPINK6	0.655797	1.03066	2.81843	0.365686	0.7146	NA
SPINK9	0.467118	-0.435263	3.027	-0.143794	0.885663	NA
SPINT1	16.5867	0.986401	0.447422	2.20463	0.0274798	0.16691
SPINT2	572.934	-0.0858894	0.101839	-0.843388	0.399011	0.708673
SPIRE1	799.72	0.261117	0.0943258	2.76824	0.00563592	0.0578545
SPIRE2	408.042	-0.111404	0.097471	-1.14294	0.253062	0.575354
SPNS1	1363.89	-0.00461846	0.0473434	-0.0975524	0.922288	0.977443
SPNS2	114.013	0.144046	0.225644	0.638378	0.523228	0.793323
SPNS3	3.00662	0.982528	0.953593	1.03034	0.302849	NA
SPOCD1	24.1541	1.81546	0.529919	3.42591	0.000612742	0.0109343
SPOCK1	758.403	0.0391005	0.121795	0.321036	0.748183	0.91049
SPOCK2	268.634	0.304132	0.19121	1.59056	0.111708	0.380004
SPOCK3	131.58	0.378163	0.213643	1.77007	0.0767157	0.311001
SPON1	2311.82	-0.191023	0.105588	-1.80914	0.0704285	0.297434
SPON2	20.5103	0.56888	0.384899	1.478	0.139408	0.426152
SPOP	1528.77	-0.0955317	0.0636135	-1.50175	0.133161	0.415221
SPOPL	244.337	0.095354	0.155363	0.61375	0.53938	0.801413
SPP1	6006.24	0.431245	0.0813028	5.30418	1.13e-07	7.54e-06
SPPL2A	283.944	0.168742	0.112681	1.49751	0.13426	0.416988
SPPL2B	1158.08	-0.256876	0.0630631	-4.07332	4.63e-05	0.0014056
SPPL2C	2.11366	-0.149205	0.987635	-0.151073	0.879918	NA
SPPL3	623.189	0.114366	0.0924247	1.2374	0.215938	0.532046
SPR	32.0958	0.490359	0.303086	1.61789	0.105687	0.368953
SPRED1	217.266	0.225424	0.103458	2.1789	0.0293391	0.174718
SPRED2	134.252	0.497592	0.15159	3.28248	0.001029	0.0164259
SPRED3	101.373	0.734911	0.20133	3.65028	0.000261952	0.00555313
SPRN	13.0497	0.232907	0.44529	0.523046	0.600942	0.837224
SPRTN	269.015	-0.115836	0.120648	-0.960117	0.336996	0.656863
SPRY1	163.855	0.135972	0.180188	0.754614	0.450481	0.747353
SPRY2	464.456	0.665269	0.101608	6.54743	5.85e-11	9.02e-09
SPRY3	8.05388	-0.359344	0.569127	-0.631394	0.527783	NA
SPRY4	44.1191	1.28151	0.284422	4.50569	6.62e-06	0.000266736
SPRY4-IT1	2.77172	1.81245	1.09084	1.66151	0.0966102	NA
SPRYD3	1331.94	-0.0611778	0.0733843	-0.833663	0.404471	0.714312
SPRYD4	67.699	-0.0751498	0.222997	-0.336999	0.736118	0.905829
SPRYD7	1143.22	-0.13822	0.0741393	-1.86433	0.0622754	0.276578
SPSB1	39.1311	0.604697	0.263008	2.29916	0.021496	0.143476
SPSB2	243.992	-0.203983	0.131827	-1.54735	0.121778	0.397691
SPSB3	1111.42	-0.0442681	0.0765849	-0.578027	0.563246	0.815472
SPSB4	208.365	-0.262693	0.141226	-1.86009	0.0628724	0.277901
SPTAN1	21938	-0.0305537	0.070666	-0.432368	0.665474	0.871078
SPTB	155.656	-0.19621	0.27181	-0.721866	0.470377	0.760643
SPTBN1	33972.5	-0.0223658	0.095309	-0.234666	0.814468	0.941187
SPTBN2	3101.84	0.0352039	0.113824	0.309285	0.757105	0.914248
SPTBN4	897.582	-0.0181358	0.0812952	-0.223086	0.823469	0.944138
SPTBN5	7714.9	-0.455949	0.0725317	-6.2862	3.25e-10	4.32e-08
SPTLC1	1411.46	0.0781691	0.0692924	1.12811	0.259275	0.581618
SPTLC2	651.686	0.02389	0.0926817	0.257764	0.796589	0.931781
SPTLC3	113.353	-0.672636	0.210977	-3.18819	0.00143166	0.0213524
SPTSSA	228.575	-0.204687	0.168792	-1.21266	0.22526	0.542126
SPTSSB	0.740674	-3.11517	1.90377	-1.63632	0.101773	NA
SPTY2D1	494.481	0.306149	0.099247	3.08471	0.00203748	0.0273822
SPTY2D1-AS1	170.75	0.369691	0.139902	2.6425	0.00822973	0.0751387
SPX	23.2917	1.06623	0.467133	2.28251	0.0224594	0.147239
SQLE	1061.71	0.365696	0.0954475	3.83138	0.000127424	0.00311449
SQRDL	92.7517	0.526473	0.202418	2.60092	0.00929729	0.0818124
SQSTM1	6139.09	0.762317	0.100014	7.62212	2.5e-14	7.86e-12
SRA1	637.271	-0.0394513	0.0731515	-0.539309	0.589674	0.830311
SRBD1	369.978	0.00190326	0.112831	0.0168682	0.986542	0.996066
SRC	522.633	0.0301306	0.0845978	0.356164	0.721718	0.900308
SRCAP	4230.96	-0.0596374	0.084008	-0.709902	0.477765	0.765605
SRCIN1	564.665	0.0141189	0.105576	0.133733	0.893614	0.967633
SRD5A1	485.613	0.0603798	0.0807868	0.747397	0.454824	0.749965
SRD5A3	106.416	0.00764154	0.156118	0.0489474	0.960961	0.98807
SRD5A3-AS1	4.02528	1.33029	0.85731	1.5517	0.120733	NA
SREBF1	1063.36	-0.0988917	0.0883561	-1.11924	0.263038	0.58575
SREBF2	5739.54	0.174176	0.0686937	2.53555	0.0112271	0.0935992
SREK1	1234.99	-0.0780753	0.0762193	-1.02435	0.30567	0.624217
SREK1IP1	165.016	-0.0391095	0.160941	-0.243006	0.808001	0.937632
SRF	446.571	0.291003	0.0823057	3.53563	0.0004068	0.00790511
SRFBP1	205.499	0.0476641	0.114854	0.414996	0.678145	0.877254
SRGAP1	230.857	0.171071	0.129361	1.32244	0.186023	0.494247
SRGAP2	357.625	0.137463	0.10169	1.35178	0.176445	0.481105
SRGAP2B	225.29	0.37939	0.131797	2.8786	0.00399444	0.0451691
SRGAP2C	494.635	0.164168	0.0886538	1.85178	0.064057	0.280621
SRGAP3	1097.03	-0.0335811	0.0689132	-0.487295	0.626049	0.849566
SRGAP3-AS3	1.01825	-0.39833	1.54787	-0.257341	0.796916	NA
SRGN	1.81015	2.07188	1.42801	1.45089	0.146811	NA
SRI	732.557	-0.0272021	0.0830002	-0.327735	0.743112	0.908026
SRL	67.0132	-0.417529	0.172426	-2.42149	0.015457	0.115566
SRM	634.409	0.140785	0.0962511	1.46268	0.143554	0.432541
SRMS	10.1193	-0.740014	0.617986	-1.19746	0.231128	0.549206
SRP14	2384.41	-0.112864	0.0662778	-1.7029	0.0885875	0.33649
SRP14-AS1	279.466	-0.0874093	0.115202	-0.758747	0.448004	0.745279
SRP19	175.772	-0.0735255	0.13453	-0.546536	0.584698	0.82726
SRP54	2086.26	0.0972888	0.0674358	1.44269	0.149109	0.441114
SRP54-AS1	67.3294	0.0960122	0.234783	0.408939	0.682584	0.879596
SRP68	3108.64	0.0144272	0.0473672	0.304582	0.760685	0.915637
SRP72	2175.4	0.0179706	0.0440553	0.40791	0.68334	0.879978
SRP9	368.448	0.013194	0.0880404	0.149863	0.880872	0.963488
SRPK1	2065.69	0.000844019	0.0677029	0.0124665	0.990053	0.996559
SRPK2	3027.46	0.075527	0.0472245	1.59932	0.10975	0.376904
SRPK3	14.6548	0.097775	0.422721	0.231299	0.817083	0.942226
SRPRA	3722.46	0.268603	0.0875625	3.06756	0.00215815	0.0283417
SRPRB	526.825	0.0834637	0.164535	0.507272	0.611964	0.84346
SRPX	15.9301	1.38542	0.468649	2.95619	0.00311463	0.0373496
SRPX2	1.77707	1.69081	1.52562	1.10828	0.267743	NA
SRR	562.925	-0.169031	0.0956137	-1.76785	0.0770862	0.311668
SRRD	228.9	0.034969	0.108889	0.321143	0.748102	0.91049
SRRM1	2821.62	0.157569	0.075527	2.08626	0.0369552	0.203478
SRRM2	16378.7	0.0934801	0.0715838	1.30588	0.191592	0.500917
SRRM2-AS1	8.74166	0.857649	0.557189	1.53924	0.123745	NA
SRRM3	771.765	-0.290419	0.0871862	-3.33102	0.000865279	0.0144823
SRRM4	922.279	-0.185425	0.080948	-2.29066	0.0219828	0.145618
SRRM5	42.5839	0.0163905	0.225333	0.0727388	0.942014	0.983209
SRRT	2373.45	0.0113212	0.0809882	0.139789	0.888827	0.966747
SRSF1	3834.69	0.036939	0.0899621	0.410606	0.681361	0.87906
SRSF10	2000.04	-0.03911	0.0613021	-0.637989	0.523481	0.793388
SRSF11	4459.65	0.0715568	0.0724591	0.987547	0.323374	0.642167
SRSF12	147.763	0.0781328	0.150918	0.517717	0.604655	0.838398
SRSF2	2465.21	0.150013	0.076875	1.95139	0.051011	0.247608
SRSF3	3256.89	-0.0545489	0.0882665	-0.618003	0.536574	0.800233
SRSF4	2838.21	0.090644	0.0804986	1.12603	0.260152	0.582502
SRSF5	8557.76	0.0129319	0.0922052	0.140251	0.888462	0.966555
SRSF6	3106.34	0.00125865	0.079856	0.0157615	0.987425	0.996325
SRSF7	1735.64	0.0886816	0.0756825	1.17176	0.241294	0.562748
SRSF8	1073.27	0.0779115	0.0654624	1.19017	0.233979	0.552991
SRSF9	894.965	0.0454042	0.082235	0.552127	0.580861	0.825986
SRXN1	179.27	0.164342	0.13278	1.2377	0.215828	0.532046
SS18	612.178	-0.0164978	0.0890598	-0.185245	0.853037	0.953739
SS18L1	993.562	0.0939725	0.0633719	1.48287	0.138108	0.424205
SS18L2	141.385	-0.0711232	0.133381	-0.533233	0.593872	0.832888
SSB	1935.55	-0.0602213	0.0654367	-0.920298	0.357417	0.673047
SSBP1	1189.2	0.0657254	0.0720234	0.912556	0.361476	0.677278
SSBP2	1759.09	-0.0751249	0.065026	-1.1553	0.247966	0.570672
SSBP3	687.075	-0.0434432	0.0832257	-0.521992	0.601676	0.837531
SSBP3-AS1	68.1379	0.0901641	0.199691	0.451517	0.651617	0.864016
SSBP4	651.925	0.055492	0.106077	0.523128	0.600885	0.837212
SSC4D	8.88945	0.161945	0.547281	0.295908	0.7673	NA
SSC5D	124.031	-0.0265628	0.235461	-0.112812	0.91018	0.973485
SSFA2	4572.13	0.0702187	0.0775794	0.90512	0.365402	0.680412
SSH1	439.134	0.0447186	0.107698	0.415224	0.677978	0.877225
SSH2	327.472	0.12327	0.0971332	1.26908	0.204412	0.517565
SSH3	151.591	-0.0613039	0.176936	-0.346475	0.728986	0.903561
SSMEM1	0.68016	2.34769	2.19953	1.06736	0.285809	NA
SSNA1	390.574	-0.19496	0.0997093	-1.95529	0.0505494	0.246129
SSPN	34.5718	-0.242048	0.334218	-0.724222	0.46893	0.760155
SSPO	425.59	-0.118986	0.156515	-0.760218	0.447124	0.744675
SSR1	3751.29	-0.0249742	0.043074	-0.579797	0.562051	0.814851
SSR2	1144.86	-0.0669411	0.0735351	-0.910329	0.362649	0.677993
SSR3	836.453	0.0982809	0.07702	1.27604	0.20194	0.51437
SSR4	1750.78	0.120326	0.0847658	1.41951	0.155751	0.45239
SSRP1	3174.92	-0.0382677	0.0517233	-0.739854	0.459388	0.752868
SSSCA1	267.534	0.0932673	0.102363	0.91114	0.362221	0.677945
SSSCA1-AS1	86.8637	-0.198165	0.182316	-1.08693	0.277067	0.599103
SST	50.3834	-0.699965	0.388835	-1.80016	0.0718355	0.300144
SSTR1	5.57507	0.366638	0.63557	0.576864	0.564031	NA
SSTR2	15.6746	0.517682	0.405118	1.27786	0.2013	0.513775
SSTR3	3.32204	0.690681	0.948327	0.728316	0.46642	NA
SSTR5	2.70279	0.309255	0.841508	0.367501	0.713245	NA
SSTR5-AS1	0.833649	1.37518	1.97446	0.696482	0.486127	NA
SSU72	1218.48	-0.01886	0.0649844	-0.290223	0.771646	0.920841
SSUH2	4.13679	-0.69589	0.83487	-0.833531	0.404545	NA
SSX2IP	5689.75	-0.19565	0.0544383	-3.59397	0.000325677	0.0066429
ST13	911.199	0.0641881	0.0743729	0.863057	0.388106	0.699004
ST18	434.444	-0.0376001	0.141311	-0.266081	0.790177	0.929278
ST20	41.813	-0.0927879	0.250012	-0.371134	0.710538	0.894744
ST20-AS1	201.635	-0.07705	0.119985	-0.642162	0.520768	0.791997
ST3GAL1	60.0449	0.37139	0.242614	1.53079	0.125821	0.40424
ST3GAL2	162.998	-0.0163945	0.166952	-0.0981987	0.921774	0.977443
ST3GAL3	507.632	-0.132355	0.0859302	-1.54026	0.123496	0.400833
ST3GAL4	244.721	-0.00919072	0.131398	-0.0699458	0.944237	0.984043
ST3GAL4-AS1	24.3693	0.343809	0.352188	0.976208	0.328961	0.648039
ST3GAL5	1857.19	-0.162328	0.0715022	-2.27026	0.0231919	0.150046
ST3GAL5-AS1	3.19601	-1.39594	0.865721	-1.61246	0.106862	NA
ST3GAL6	23.0541	0.567826	0.391473	1.45049	0.146923	0.438247
ST3GAL6-AS1	6.48016	-0.261751	0.567697	-0.461074	0.644745	NA
ST5	3847.79	0.253207	0.0509817	4.96662	6.81e-07	3.74e-05
ST6GAL1	153.963	1.06019	0.377389	2.80929	0.00496513	0.0529532
ST6GAL2	464.417	0.292408	0.165683	1.76487	0.0775864	0.312744
ST6GALNAC1	1.49158	0.341278	1.39635	0.244407	0.806916	NA
ST6GALNAC2	3321.14	-0.267716	0.104933	-2.55131	0.0107319	0.0906903
ST6GALNAC3	334.371	0.083977	0.12151	0.691109	0.489497	0.772875
ST6GALNAC4	104.603	0.221632	0.171285	1.29394	0.195688	0.506872
ST6GALNAC5	130.09	0.574691	0.191141	3.00663	0.00264161	0.0328886
ST6GALNAC6	1097.9	-0.0484665	0.0706823	-0.685695	0.492905	0.774643
ST7	133.402	-0.095335	0.233387	-0.408485	0.682918	0.879763
ST7-AS1	28.1536	0.0685809	0.286592	0.239298	0.810875	0.939595
ST7-OT3	14.4008	0.472842	1.07902	0.438216	0.66123	0.868355
ST7-OT4	1.80705	0.650231	1.21694	0.534318	0.593122	NA
ST7L	792.897	-0.0163859	0.0727809	-0.225141	0.82187	0.943735
ST8SIA1	146.806	-0.186578	0.159496	-1.1698	0.242082	0.563596
ST8SIA2	62.381	0.150083	0.224986	0.667077	0.504723	0.781736
ST8SIA3	59.7594	0.207355	0.206324	1.00499	0.314899	0.634061
ST8SIA4	67.14	-0.0265328	0.198169	-0.13389	0.89349	0.967633
ST8SIA5	70.3903	0.20413	0.257643	0.792296	0.428188	0.73115
ST8SIA6	1.13042	-0.399738	2.05049	-0.194947	0.845434	NA
STAB1	24.146	0.248883	0.357257	0.696649	0.486022	0.770775
STAB2	1.21533	-0.154189	1.28176	-0.120295	0.904249	NA
STAC	58.3385	-0.433491	0.253416	-1.71059	0.087156	0.334092
STAC2	3485.69	-0.0166912	0.309301	-0.0539642	0.956964	0.986933
STAC3	41.3612	-0.200027	0.265145	-0.754406	0.450606	0.747353
STAG1	1640.81	0.0349642	0.0842798	0.414859	0.678245	0.877254
STAG2	7221.88	0.18853	0.105535	1.78642	0.0740319	0.304383
STAG3	81.6713	-0.0316507	0.182473	-0.173454	0.862295	0.956838
STAG3L5P-PVRIG2P-PILRB	1152.02	-0.0396349	0.101382	-0.390947	0.695836	0.886241
STAM	970.178	0.0104215	0.0781201	0.133404	0.893874	0.967737
STAM-AS1	33.0984	-0.146007	0.261853	-0.55759	0.577124	0.824135
STAM2	2026.69	-0.0391585	0.0615196	-0.636521	0.524437	0.793845
STAMBP	715.952	-0.0446206	0.0765977	-0.582532	0.560209	0.81414
STAMBPL1	79.3516	0.197965	0.207984	0.951824	0.341186	0.660415
STAP2	48.35	0.169493	0.226376	0.748722	0.454025	0.749369
STAR	5.77229	0.932548	0.92291	1.01044	0.312283	NA
STARD10	897.957	-0.0804675	0.0826997	-0.973009	0.330549	0.649727
STARD13	80.2764	0.413162	0.216837	1.9054	0.0567285	0.262935
STARD3	839.187	-0.00447839	0.0756939	-0.0591645	0.952821	0.986137
STARD3NL	741.142	0.163295	0.0847411	1.92699	0.053981	0.256254
STARD4	615.448	0.535979	0.142569	3.75943	0.000170303	0.00393933
STARD4-AS1	1908.19	-0.169097	0.0757618	-2.23196	0.0256179	0.159572
STARD5	36.9648	0.242413	0.30484	0.795215	0.426488	0.730384
STARD6	0.860682	0.331079	2.05782	0.160888	0.872182	NA
STARD7	1598.5	-0.00232249	0.0661206	-0.035125	0.97198	0.991106
STARD7-AS1	226.015	-0.116095	0.106612	-1.08895	0.276176	0.598029
STARD8	57.7653	-0.127735	0.243736	-0.524073	0.600228	0.83689
STARD9	2381.55	-0.0359205	0.125316	-0.286639	0.774388	0.921979
STAT1	3622.94	0.319529	0.0863647	3.69976	0.000215799	0.00479876
STAT2	2517.54	0.0106377	0.0928157	0.114611	0.908754	0.973297
STAT3	2541.6	0.675066	0.0877648	7.69177	1.45e-14	5.01e-12
STAT4	911.23	-0.231313	0.196085	-1.17966	0.238137	0.558783
STAT5A	142.862	-0.259388	0.131921	-1.96624	0.0492709	0.242227
STAT5B	1303.61	-0.0381977	0.0627451	-0.608776	0.542673	0.803877
STAT6	47.777	0.468491	0.317623	1.47499	0.140215	0.426728
STAU1	2383.9	-0.000189206	0.053506	-0.00353616	0.997179	0.999326
STAU2	1079.16	0.0112503	0.0691705	0.162645	0.870798	0.959586
STAU2-AS1	1.31462	1.90552	1.81145	1.05193	0.292832	NA
STBD1	158.183	-0.0797632	0.164583	-0.484639	0.627933	0.850622
STC1	331.388	-0.236789	0.164111	-1.44285	0.149062	0.441114
STC2	722.76	-0.16329	0.292078	-0.559061	0.57612	0.823587
STEAP1	31.0315	0.376642	0.324877	1.15934	0.246319	0.568095
STEAP1B	3.08276	0.891295	0.813485	1.09565	0.273232	NA
STEAP2	151.621	0.244864	0.14235	1.72015	0.0854055	0.330849
STEAP2-AS1	1.52856	-0.258566	1.30795	-0.197689	0.843289	NA
STEAP3	4.34002	1.24029	0.847934	1.46272	0.143543	NA
STEAP3-AS1	4.27057	0.72788	0.863555	0.842888	0.399291	NA
STH	1.88764	0.380783	1.18684	0.320838	0.748333	NA
STIL	110.848	0.0675703	0.189463	0.356642	0.72136	0.90024
STIM1	1030.6	0.106718	0.0878074	1.21537	0.224226	0.540775
STIM2	725.117	-0.0439384	0.0917807	-0.478732	0.632129	0.853322
STIP1	3501.33	0.101363	0.0492272	2.05909	0.0394857	0.212263
STK10	74.464	0.735092	0.244327	3.00864	0.00262424	0.032862
STK11	1638.57	-0.0574466	0.0574358	-1.00019	0.317219	0.636481
STK11IP	828.082	-0.0397765	0.0941975	-0.422267	0.67283	0.874929
STK16	645.655	-0.135912	0.0724258	-1.87656	0.0605778	0.272151
STK17A	185.823	0.262739	0.126525	2.07658	0.0378407	0.206508
STK17B	8.39818	0.351363	0.721026	0.487309	0.626039	NA
STK19	304.644	-0.0202353	0.0951081	-0.212761	0.831513	0.946404
STK24	1105.11	-0.0832763	0.113594	-0.733105	0.463495	0.755318
STK24-AS1	8.25668	-0.70254	0.572003	-1.22821	0.219368	NA
STK25	1826.56	-0.00811604	0.0512683	-0.158305	0.874216	0.961226
STK26	59.3009	0.538552	0.333423	1.61522	0.106262	0.370137
STK3	1108.2	0.143739	0.092835	1.54833	0.121544	0.397227
STK31	11.506	0.0281463	0.54954	0.051218	0.959152	0.987523
STK32A	102.123	0.730631	0.199282	3.66632	0.000246064	0.00528777
STK32B	51.3304	0.110132	0.265471	0.414854	0.678249	0.877254
STK32C	408.004	-0.00400107	0.0938104	-0.0426506	0.96598	0.989065
STK33	628.41	-0.131569	0.0941016	-1.39816	0.162066	0.461225
STK35	1736.92	-0.214965	0.197254	-1.08979	0.275807	0.597544
STK36	707.958	-0.0550091	0.106113	-0.5184	0.604179	0.838295
STK38	593.065	0.101567	0.0931235	1.09067	0.275417	0.597061
STK38L	764.26	0.0476721	0.0750749	0.634994	0.525432	0.794535
STK39	1695.4	0.156928	0.0934939	1.67848	0.0932527	0.346628
STK4	285.553	0.0125874	0.0982474	0.12812	0.898054	0.969211
STK4-AS1	5.02941	-0.688747	0.836288	-0.823576	0.41018	NA
STK40	789.312	0.439149	0.0815356	5.38598	7.21e-08	5.1e-06
STKLD1	52.1749	0.0846152	0.233336	0.362633	0.716879	0.898037
STMN1	3719.88	-0.12281	0.0691819	-1.77518	0.0758683	0.308915
STMN2	607.681	0.621364	0.164075	3.78708	0.00015243	0.00359826
STMN3	3226.37	-0.0477496	0.0641874	-0.743909	0.456932	0.75165
STMN4	612.313	0.293038	0.116336	2.5189	0.0117721	0.0962291
STMND1	0.588184	-0.229641	2.3523	-0.0976241	0.922231	NA
STOM	499.451	0.267056	0.113582	2.35123	0.0187116	0.131148
STOML1	294.808	-0.243828	0.127433	-1.91338	0.0556993	0.260544
STOML2	1740.95	-0.0351629	0.0639782	-0.549607	0.582589	0.826709
STOML3	0.732221	0.309326	2.88988	0.107037	0.914759	NA
STON1	80.5207	0.211384	1.10487	0.19132	0.848275	0.951617
STON1-GTF2A1L	491.013	0.281258	0.184561	1.52393	0.127527	0.406615
STON2	566.333	-0.15903	0.103634	-1.53453	0.124898	0.402925
STOX1	149.379	0.0288157	0.14572	0.197747	0.843243	0.950266
STOX2	691.478	0.207204	0.0831566	2.49174	0.012712	0.100994
STPG1	361.846	-0.248272	0.116368	-2.13351	0.032883	0.188015
STPG2	14.9874	-0.214491	0.448944	-0.477767	0.632816	0.853849
STPG2-AS1	0.457533	-0.879122	2.70528	-0.324965	0.745207	NA
STPG3	31.6407	0.128174	0.358915	0.357116	0.721005	0.900223
STRA13	270.988	-0.235405	0.139713	-1.68492	0.0920041	0.343864
STRA6	337.206	0.489995	0.310734	1.5769	0.11482	0.384649
STRADA	614.398	0.0731781	0.0855619	0.855264	0.392405	0.702164
STRADB	566.173	-0.0677729	0.0956804	-0.708326	0.478743	0.766074
STRAP	3160.39	0.0317337	0.0524746	0.604744	0.545349	0.805422
STRBP	3776.09	-0.13843	0.0594612	-2.32807	0.0199082	0.136758
STRC	319.607	-0.232322	0.190851	-1.2173	0.223491	0.540236
STRIP1	1220.98	0.0854482	0.0770069	1.10962	0.267164	0.590671
STRIP2	512.022	-0.365131	0.123061	-2.96708	0.00300647	0.036458
STRN	627.356	0.105156	0.0909562	1.15611	0.247635	0.570063
STRN3	1127.34	0.00757869	0.0650145	0.116569	0.907201	0.973066
STRN4	2200.65	0.0578219	0.065158	0.887411	0.374857	0.688067
STS	40.7384	0.387544	0.301862	1.28385	0.199196	0.510599
STT3A	3778.14	0.231948	0.068645	3.37895	0.000727633	0.0126788
STT3A-AS1	2.35525	0.0504395	1.15681	0.0436024	0.965221	NA
STT3B	2591.69	-0.0134218	0.0591834	-0.226784	0.820592	0.943398
STUB1	966.956	-0.194856	0.0659909	-2.95277	0.00314935	0.0376613
STUM	1.62124	-1.71553	1.22727	-1.39784	0.16216	NA
STX10	330.076	0.171072	0.117413	1.45701	0.145112	0.435421
STX11	1.56731	1.9434	1.65787	1.17223	0.241106	NA
STX12	1528.49	-0.170787	0.0751989	-2.27114	0.0231388	0.14997
STX16	2515.86	-0.0524045	0.0660371	-0.793561	0.427451	0.73074
STX16-NPEPL1	1649.73	0.0361211	0.0734941	0.491483	0.623085	0.84895
STX17	166.855	-0.0231148	0.179839	-0.12853	0.89773	0.969132
STX17-AS1	9.09236	-0.64964	0.525634	-1.23592	0.216489	NA
STX18	430.728	-0.0399148	0.111	-0.359593	0.719151	0.899108
STX18-AS1	65.9009	0.207915	0.195632	1.06278	0.287881	0.609754
STX19	2.73618	-1.82478	1.18182	-1.54404	0.122578	NA
STX1A	208.205	0.279783	0.125828	2.22353	0.0261799	0.161921
STX1B	130.931	0.458378	0.165441	2.77065	0.00559447	0.057566
STX2	481.611	0.0484426	0.158718	0.305212	0.760205	0.915548
STX3	18446.9	-0.0645825	0.0560245	-1.15275	0.249012	0.571353
STX4	422.992	0.253617	0.0988192	2.56648	0.0102737	0.0877175
STX5	996.813	0.135386	0.0668423	2.02545	0.0428209	0.22343
STX6	548.209	-0.0510402	0.0813798	-0.627185	0.530538	0.7971
STX7	1987.87	0.0837603	0.0635508	1.318	0.187502	0.49678
STX8	685.229	0.0390085	0.11289	0.345543	0.729686	0.903738
STXBP1	6105.88	-0.109585	0.0768753	-1.42549	0.154014	0.448551
STXBP2	608.588	-0.141265	0.122461	-1.15354	0.248687	0.571113
STXBP3	1464.32	-0.119097	0.0699514	-1.70258	0.0886476	0.336568
STXBP4	165.781	-0.0956563	0.14192	-0.674014	0.500302	0.779734
STXBP5	1509.53	-0.000412729	0.0835687	-0.00493879	0.996059	0.998875
STXBP5-AS1	68.3925	0.922314	0.216008	4.26982	1.96e-05	0.000683372
STXBP5L	595.324	-0.211047	0.124133	-1.70017	0.0890994	0.337352
STXBP6	26.1516	0.561526	0.391543	1.43413	0.151534	0.444455
STYK1	20.4346	0.107482	0.387772	0.277177	0.781644	0.924924
STYX	168.996	-0.0861245	0.145476	-0.592019	0.553838	0.810294
STYXL1	588.13	0.00799317	0.101224	0.078965	0.93706	0.981542
SUB1	923.06	-0.0659419	0.07146	-0.922781	0.356121	0.67216
SUCLA2	1963.74	-0.0547447	0.055635	-0.983997	0.325117	0.644116
SUCLG1	1314.32	0.0314281	0.0572629	0.548839	0.583116	0.826964
SUCLG2	368.83	0.0215482	0.108693	0.198248	0.842851	0.950266
SUCLG2-AS1	18.0877	-0.22276	0.389737	-0.571565	0.567616	0.818141
SUCO	3860.66	0.132349	0.0525379	2.51912	0.0117649	0.0962224
SUDS3	1761.64	-0.130325	0.0584075	-2.23131	0.0256605	0.159682
SUFU	339.488	0.0177829	0.10705	0.166117	0.868065	0.959178
SUGCT	58.5084	-0.206358	0.248946	-0.82893	0.407144	0.716261
SUGP1	866.634	-0.0815326	0.0622794	-1.30914	0.190486	0.499776
SUGP2	4512.35	-0.116671	0.0476026	-2.45094	0.0142482	0.10941
SUGT1	762.416	0.124603	0.075469	1.65105	0.0987286	0.357087
SULF1	5503.74	0.542974	0.188379	2.88235	0.00394717	0.0446639
SULF2	1969.07	-0.498306	0.400402	-1.24452	0.21331	0.528783
SULT1A1	201.756	0.379492	0.163059	2.32732	0.0199482	0.136915
SULT1A2	12.3878	0.867881	0.427968	2.02791	0.0425696	0.222481
SULT1C2	13.136	2.17667	0.594011	3.66437	0.000247951	0.00531464
SULT1C4	341.161	0.678762	0.15182	4.47085	7.79e-06	0.000308352
SULT2A1	2.01218	0.813882	1.08323	0.751348	0.452443	NA
SULT2B1	5.27858	0.215969	0.672445	0.32117	0.748082	NA
SULT4A1	469.353	0.255624	0.0841192	3.03883	0.00237501	0.0304511
SUMF1	86.6957	0.112756	0.231989	0.486038	0.62694	0.849756
SUMF2	1196.95	0.00619907	0.0671991	0.0922493	0.9265	0.97799
SUMO1	238.244	0.00408926	0.144569	0.0282858	0.977434	0.992661
SUMO2	549.484	-0.160601	0.0920144	-1.74539	0.0809175	0.319815
SUMO3	970.095	-0.155036	0.0788919	-1.96517	0.0493943	0.242627
SUMO4	1.80235	2.45347	1.20114	2.04261	0.0410909	NA
SUN1	2456.48	-0.102107	0.0468282	-2.18046	0.0292237	0.174312
SUN2	1484.45	0.0678218	0.0737372	0.919777	0.357689	0.673116
SUOX	486.052	-0.121054	0.0823548	-1.46991	0.141586	0.428935
SUPT16H	2883.73	0.031879	0.0512756	0.621719	0.534126	0.798413
SUPT20H	1648.26	0.0136099	0.067326	0.202149	0.8398	0.949185
SUPT3H	397.53	0.212454	0.0902818	2.35323	0.018611	0.131029
SUPT4H1	988.635	0.0823468	0.0772438	1.06606	0.286395	0.608025
SUPT5H	5871.72	0.0929744	0.0631912	1.47132	0.141205	0.428307
SUPT6H	6014.32	0.00439519	0.0532408	0.082553	0.934207	0.981173
SUPT7L	1291.48	-0.0872341	0.0678086	-1.28648	0.198277	0.509299
SUPV3L1	857.05	0.186095	0.0665225	2.79747	0.00515045	0.0543586
SURF1	618.116	-0.24681	0.0985117	-2.50538	0.0122319	0.0987247
SURF2	270.457	-0.136384	0.116329	-1.1724	0.241036	0.562378
SURF4	712.181	0.0807864	0.0752065	1.07419	0.282736	0.604246
SURF6	1174.9	-0.151687	0.0701968	-2.16089	0.0307041	0.18046
SUSD1	635.474	-0.147209	0.10031	-1.46754	0.14223	0.430129
SUSD2	10.456	-0.528732	0.593309	-0.891159	0.372844	0.685833
SUSD3	5.80048	-1.56387	0.768254	-2.03561	0.0417896	NA
SUSD4	163.206	0.0531615	0.171611	0.309779	0.756729	0.914196
SUSD5	15.2995	-0.0844165	0.376934	-0.223956	0.822792	0.943897
SUSD6	196.63	0.0589316	0.128485	0.458666	0.646474	0.861438
SUV39H1	72.8072	-0.354185	0.195162	-1.81482	0.0695509	0.295027
SUV39H2	427.217	-0.100158	0.0834001	-1.20094	0.229775	0.548107
SUZ12	3391.71	-0.0961834	0.0511023	-1.88217	0.0598126	0.270686
SV2A	2068.39	0.0941066	0.0794995	1.18374	0.236517	0.556343
SV2B	6368.67	-0.202766	0.0731615	-2.77148	0.00558016	0.0575217
SV2C	0.962874	-1.33281	1.8361	-0.725894	0.467904	NA
SVBP	297.859	0.0672249	0.10551	0.637146	0.52403	0.793773
SVEP1	110.775	-0.257213	0.441252	-0.582917	0.559949	0.814074
SVIL	932.049	0.0334006	0.0670808	0.497916	0.618543	0.846585
SVIL-AS1	618.734	-0.270361	0.249867	-1.08202	0.279245	0.601341
SVIP	1242.36	-0.0114325	0.08476	-0.134881	0.892706	0.967633
SVOP	1204.37	-0.313353	0.0837764	-3.74036	0.000183759	0.00419437
SVOPL	29.6912	-0.567715	0.424875	-1.33619	0.181487	0.487839
SWAP70	257.769	0.0539348	0.120737	0.446713	0.655082	0.865816
SWI5	331.663	-0.0245178	0.103604	-0.236649	0.812929	0.940551
SWSAP1	25.2178	0.417415	0.335016	1.24596	0.212781	0.528233
SWT1	343.046	0.0932677	0.103501	0.901125	0.367522	0.682151
SYAP1	2022.99	-0.115549	0.0572327	-2.01893	0.0434948	0.225525
SYBU	456.511	0.243318	0.107319	2.26724	0.0233757	0.150697
SYCE1	17.3577	0.800082	0.399499	2.00271	0.0452082	0.230806
SYCE1L	320.342	0.0708504	0.129435	0.547383	0.584116	0.827136
SYCE2	38.1553	0.165459	0.293514	0.563718	0.572946	0.821978
SYCE3	17.1465	-0.0891829	0.373466	-0.238798	0.811262	0.939729
SYCP2	8.54814	-0.103588	0.515299	-0.201026	0.840678	NA
SYCP2L	115.278	0.0321864	0.177207	0.181632	0.855872	0.954743
SYCP3	4.83888	0.864747	0.818542	1.05645	0.290764	NA
SYDE1	159.03	0.055041	0.134673	0.408702	0.682758	0.879755
SYDE2	939.468	-0.207008	0.123843	-1.67153	0.0946171	0.349064
SYF2	1053.16	-0.0209644	0.100303	-0.209011	0.83444	0.946872
SYK	125.243	-0.0227529	0.19845	-0.114653	0.90872	0.973297
SYMPK	2375.53	0.0313285	0.0565042	0.554446	0.579274	0.825044
SYN1	673.416	0.043306	0.121346	0.356882	0.72118	0.900223
SYN2	375.028	-0.169175	0.104461	-1.61951	0.105337	0.368702
SYN3	345.571	-0.0791764	0.111654	-0.709124	0.478248	0.765699
SYNC	70.1618	0.119826	0.210653	0.568833	0.56947	0.819637
SYNCRIP	1234.95	0.173172	0.0631119	2.74388	0.00607171	0.0606328
SYNDIG1	290.991	-0.092661	0.127582	-0.726286	0.467664	0.759088
SYNDIG1L	11.4644	-0.0221769	0.427138	-0.0519198	0.958593	0.987297
SYNE1	4123.32	-0.0988292	0.0759025	-1.30205	0.192898	0.503197
SYNE1-AS1	5.67717	0.752925	1.61672	0.465711	0.641422	NA
SYNE2	19087.7	-0.137301	0.155814	-0.88119	0.378215	0.690343
SYNE3	47.7483	-0.493794	0.228584	-2.16023	0.030755	0.180636
SYNE4	8.95624	-0.0394345	0.617687	-0.0638421	0.949096	NA
SYNGAP1	1022.86	0.301089	0.0780723	3.85655	0.000115	0.00285122
SYNGR1	700.142	-0.0694916	0.0848772	-0.818731	0.41294	0.721443
SYNGR2	89.3092	0.0236972	0.167455	0.141514	0.887464	0.966093
SYNGR3	110.324	-0.247744	0.18422	-1.34482	0.178683	0.483732
SYNGR4	0.937733	1.81591	1.98748	0.913674	0.360888	NA
SYNJ1	2490.73	-0.171132	0.0818812	-2.09	0.036618	0.202331
SYNJ2	91.4376	1.13931	0.263968	4.3161	1.59e-05	0.00056856
SYNJ2BP	224.04	-0.0977163	0.115367	-0.847004	0.396993	0.706311
SYNJ2BP-COX16	181.991	-0.170289	0.117961	-1.4436	0.148851	0.440669
SYNM	1365.95	0.436091	0.0950466	4.58818	4.47e-06	0.000193375
SYNPO	385.638	-1.29241	0.580249	-2.22734	0.0259245	0.160687
SYNPO2	13.6138	0.261258	0.489791	0.533408	0.593752	0.832854
SYNPO2L	5.16618	0.226915	0.653896	0.347021	0.728576	NA
SYNPR	588.734	0.668628	0.10004	6.68358	2.33e-11	4.02e-09
SYNRG	1244.74	0.0669683	0.0570228	1.17441	0.24023	0.561556
SYP	6091.55	-0.366523	0.0683584	-5.36178	8.24e-08	5.71e-06
SYP-AS1	233.45	-0.335308	0.12229	-2.7419	0.00610846	0.0608601
SYPL1	244.096	0.240163	0.113129	2.12291	0.0337611	0.191513
SYPL2	1.28464	-0.327718	1.75738	-0.186481	0.852067	NA
SYS1	103.756	-0.0475454	0.152358	-0.312063	0.754993	0.913942
SYS1-DBNDD2	619.569	0.00953953	0.0753442	0.126613	0.899247	0.969414
SYT1	5485.24	-0.119688	0.0642607	-1.86254	0.0625274	0.276944
SYT10	3.37635	-0.615886	1.08982	-0.565127	0.571988	NA
SYT11	2079.03	0.258217	0.070482	3.66359	0.000248702	0.00531798
SYT12	24.8364	0.715693	0.471521	1.51784	0.129055	0.408995
SYT13	323.522	0.103417	0.193679	0.533961	0.593368	0.832791
SYT14	240.728	-0.0967201	0.148225	-0.652523	0.514064	0.786854
SYT15	41.4876	0.0943449	0.245449	0.384377	0.700699	0.888998
SYT16	18.6583	0.375573	0.400697	0.937298	0.348605	0.665709
SYT17	45.2088	-0.0455137	0.344138	-0.132254	0.894783	0.967843
SYT2	79.4643	0.268663	0.236765	1.13472	0.256491	0.578997
SYT3	149.741	0.0984894	0.191062	0.515485	0.606214	0.839419
SYT4	668.812	0.445852	0.126383	3.52778	0.000419057	0.00811325
SYT5	164.779	0.266934	0.159039	1.67842	0.0932658	0.346628
SYT6	61.0751	0.676634	0.246314	2.74703	0.0060137	0.0603328
SYT7	339.986	0.177602	0.109348	1.6242	0.104334	0.366753
SYT9	838.215	0.030781	0.0651823	0.472229	0.636763	0.856204
SYTL1	35.807	-0.225267	0.293724	-0.766934	0.443121	0.741868
SYTL2	1015.08	0.227278	0.0978953	2.32164	0.0202524	0.137988
SYTL3	48.4631	-0.0627129	0.303103	-0.206903	0.836085	0.947514
SYTL4	36.9478	0.59491	0.286617	2.07563	0.0379285	0.206726
SYTL5	6.4777	1.43323	0.734567	1.95113	0.0510418	NA
SYVN1	995.061	0.184824	0.0739921	2.49789	0.0124934	0.10004
SZRD1	1639.64	0.154137	0.0921701	1.67232	0.0944621	0.348966
SZT2	2035.16	-0.0735052	0.088804	-0.827724	0.407827	0.716874
TAB1	885.794	-0.162005	0.0808532	-2.00369	0.0451034	0.230806
TAB2	888.734	0.11711	0.0843971	1.38761	0.165256	0.466108
TAB3	1012.09	-0.0358145	0.108759	-0.329301	0.741928	0.9078
TAC1	0.800523	-1.5906	1.9937	-0.797811	0.42498	NA
TAC3	23.514	0.0104921	0.408203	0.0257032	0.979494	0.993441
TAC4	4.35163	1.04369	0.880883	1.18482	0.236087	NA
TACC1	819.123	0.257625	0.123259	2.0901	0.0366084	0.202331
TACC2	284.279	0.239933	0.171416	1.39971	0.1616	0.460831
TACC3	172.254	-0.183464	0.150025	-1.22288	0.221374	0.53788
TACO1	433.399	-0.308827	0.0957836	-3.22421	0.0012632	0.0193071
TACR1	12.8945	0.978359	0.504841	1.93796	0.0526285	0.252336
TACR2	7.08974	-0.408355	0.562773	-0.725611	0.468077	NA
TACR3	46.4869	0.619722	0.302776	2.0468	0.0406777	0.216166
TADA1	681.15	0.0497942	0.0740758	0.672206	0.501452	0.78027
TADA2A	449.559	-0.202391	0.0954798	-2.11972	0.0340293	0.192629
TADA2B	501.743	0.0133641	0.0914925	0.146068	0.883868	0.965181
TADA3	1958.08	-0.12795	0.0653763	-1.95713	0.0503326	0.245489
TAF1	1687.43	-0.0650421	0.0687112	-0.9466	0.343843	0.662494
TAF10	927.135	-0.0234278	0.0688688	-0.34018	0.733721	0.905552
TAF11	540.616	-0.119042	0.0969102	-1.22838	0.219305	0.53566
TAF12	404.202	0.201559	0.108884	1.85113	0.0641504	0.280746
TAF13	185.562	0.261492	0.126962	2.05961	0.0394357	0.212179
TAF15	3211.21	-0.0345603	0.0499482	-0.691922	0.488986	0.772562
TAF1A	250.106	0.211372	0.104755	2.01779	0.0436136	0.226005
TAF1A-AS1	40.4808	-0.194774	0.23431	-0.831265	0.405824	0.715343
TAF1B	524.572	-0.0166749	0.095325	-0.174927	0.861137	0.956482
TAF1C	696.511	-0.112592	0.122297	-0.920642	0.357237	0.673013
TAF1D	484.532	0.34939	0.098319	3.55364	0.000379938	0.0074928
TAF1L	312.693	-0.0375742	0.0975033	-0.385363	0.699968	0.888528
TAF2	743.991	0.0571048	0.0874802	0.652774	0.513902	0.786854
TAF3	693.057	-0.00993116	0.0728771	-0.136273	0.891606	0.967255
TAF4	451.219	0.0352672	0.0850941	0.414449	0.678545	0.877443
TAF4B	83.1831	0.135507	0.168506	0.804165	0.421302	0.727362
TAF5	328.723	0.0888122	0.101356	0.876243	0.380898	0.692769
TAF5L	366.722	0.0487813	0.0927486	0.525952	0.598922	0.836367
TAF6	1973.9	-0.00580734	0.0693696	-0.083716	0.933282	0.980871
TAF6L	378.124	-0.111538	0.105539	-1.05684	0.290584	0.611866
TAF7	3066.54	0.0371068	0.0616807	0.601595	0.547443	0.807202
TAF7L	3.03134	4.17774	1.48004	2.82273	0.00476167	NA
TAF8	161.418	0.131798	0.128148	1.02848	0.303724	0.62168
TAF9	690.066	0.0582879	0.0773596	0.753466	0.45117	0.747445
TAF9B	212.677	0.121902	0.215854	0.564744	0.572248	0.821728
TAGAP	4.42573	-0.385161	0.827424	-0.465494	0.641578	NA
TAGLN	121.06	0.0520148	0.19089	0.272486	0.785248	0.926766
TAGLN2	1096.07	-0.00904008	0.0953029	-0.0948563	0.924429	0.977741
TAGLN3	271.832	0.447415	0.183803	2.43421	0.0149245	0.112856
TAL2	27.9393	-0.410573	0.32072	-1.28016	0.200489	0.512645
TALDO1	1575.75	-0.152739	0.0651912	-2.34294	0.0191323	0.133339
TAMM41	283.117	-0.0143432	0.105058	-0.136526	0.891405	0.967255
TANC1	1772.26	0.12838	0.0607423	2.11351	0.0345568	0.194682
TANC2	675.496	0.172903	0.117074	1.47687	0.139709	0.426285
TANGO2	377.881	0.0174094	0.112036	0.155391	0.876513	0.961606
TANGO6	314.098	0.046506	0.113921	0.408229	0.683106	0.879874
TANK	925.279	-0.0574686	0.0752946	-0.763251	0.445314	0.743767
TAOK1	1459.96	0.11097	0.0780464	1.42185	0.155071	0.450622
TAOK2	3165.02	-0.139222	0.0584886	-2.38033	0.017297	0.12421
TAOK3	1694.5	-0.214734	0.0696333	-3.08378	0.00204386	0.0274465
TAP1	272.343	0.251536	0.160382	1.56835	0.116799	0.388563
TAP2	407.832	0.0728292	0.10228	0.712058	0.476429	0.764965
TAPBP	611.992	0.199984	0.0689081	2.90218	0.00370575	0.0425742
TAPBPL	34.6209	0.0133356	0.307565	0.0433587	0.965416	0.988896
TAPT1	5408.87	-0.384827	0.0959393	-4.01115	6.04e-05	0.00172979
TAPT1-AS1	656.29	0.0413394	0.104003	0.397484	0.691011	0.884366
TARBP1	1105.86	0.0598033	0.118585	0.504306	0.614046	0.844377
TARBP2	655.373	-0.0568287	0.105347	-0.539445	0.58958	0.830311
TARDBP	2580.07	-0.0255168	0.0534905	-0.477034	0.633338	0.854086
TARID	3.42033	1.77346	0.898134	1.9746	0.0483131	NA
TARS	4318.95	0.122229	0.0511164	2.39118	0.0167941	0.121764
TARS2	1309.63	-0.046271	0.0778957	-0.594012	0.552504	0.809545
TARSL2	1062.9	-0.0474936	0.0667242	-0.71179	0.476595	0.764965
TAS1R1	4.34739	0.469839	0.674977	0.696081	0.486378	NA
TAS1R3	30.0927	-0.317978	0.308729	-1.02996	0.30303	0.62153
TAS2R1	0.503202	-0.340224	1.91519	-0.177645	0.859002	NA
TAS2R10	7.99877	-0.356635	0.613701	-0.581121	0.561159	NA
TAS2R13	1.15991	-1.20075	1.6963	-0.707866	0.479028	NA
TAS2R14	37.426	0.334374	0.267083	1.25195	0.210589	0.525694
TAS2R19	8.11746	-0.342801	0.626564	-0.547112	0.584301	NA
TAS2R20	10.5544	0.130955	0.491838	0.266257	0.790041	0.929182
TAS2R3	5.43438	0.263595	0.806603	0.326796	0.743822	NA
TAS2R30	1.68972	3.0412	1.65472	1.83789	0.0660788	NA
TAS2R31	11.6196	-0.20563	0.544566	-0.377603	0.705725	0.891676
TAS2R4	8.20785	0.0509437	0.575567	0.0885105	0.929471	NA
TAS2R40	0.520919	-2.25749	2.59569	-0.869705	0.384461	NA
TAS2R43	0.630462	1.80703	2.43698	0.741504	0.458388	NA
TAS2R46	2.15947	0.958882	1.28123	0.748406	0.454216	NA
TAS2R5	13.8843	0.564961	0.504828	1.11912	0.26309	0.585792
TAS2R50	1.21787	-1.0711	1.55539	-0.688639	0.49105	NA
TAS2R8	0.878101	3.21755	4.00307	0.80377	0.42153	NA
TASP1	330.36	0.0248018	0.115979	0.213847	0.830666	0.946074
TAT	3.20984	0.440689	1.28145	0.343898	0.730923	NA
TAT-AS1	8.78592	0.168891	0.56465	0.299107	0.764859	NA
TATDN1	304.218	0.0954345	0.105853	0.901578	0.367281	0.68186
TATDN2	784.723	0.0278282	0.0757701	0.367271	0.713417	0.896458
TATDN3	293.339	0.197195	0.122456	1.61034	0.107324	0.37196
TAX1BP1	7128.12	-0.0814274	0.0571841	-1.42395	0.154461	0.449473
TAX1BP3	6.23302	-0.121455	0.619666	-0.196001	0.844609	NA
TAZ	539.71	-0.00894959	0.101919	-0.0878104	0.930027	0.979387
TBC1D1	402.197	0.172545	0.152885	1.12859	0.259069	0.581618
TBC1D10A	1363.84	0.211935	0.0742021	2.85619	0.00428759	0.0476718
TBC1D10B	932.252	-0.164972	0.0707904	-2.33043	0.0197833	0.136226
TBC1D10C	19.9783	-0.516745	0.336692	-1.53477	0.12484	0.402829
TBC1D12	774.88	-0.0224594	0.0734544	-0.30576	0.759787	0.915516
TBC1D13	295.461	0.0162591	0.101142	0.160755	0.872286	0.960224
TBC1D14	1961.78	0.053681	0.0674654	0.795682	0.426217	0.730384
TBC1D15	1810.18	0.0720594	0.0746616	0.965148	0.334471	0.654157
TBC1D16	609.686	-0.0549983	0.0982453	-0.559806	0.575612	0.823475
TBC1D17	1498.22	0.0365885	0.0718544	0.509203	0.61061	0.842463
TBC1D19	813.589	-0.0346519	0.0684641	-0.506133	0.612763	0.843949
TBC1D2	279.175	-0.247506	0.0928661	-2.66519	0.00769441	0.0714611
TBC1D20	593.257	-0.0298708	0.0875658	-0.341124	0.733011	0.905552
TBC1D21	0.631948	1.33771	1.9835	0.674422	0.500043	NA
TBC1D22A	612.951	0.027543	0.0722177	0.381389	0.702915	0.890435
TBC1D22A-AS1	1.58417	0.118081	1.26161	0.0935957	0.92543	NA
TBC1D22B	848.389	0.128438	0.0670175	1.91649	0.0553029	0.259798
TBC1D23	1581.31	0.175907	0.0644374	2.72989	0.00633555	0.0624008
TBC1D24	1177.91	-0.129209	0.1004	-1.28694	0.198114	0.509252
TBC1D25	388.179	-0.127568	0.0850079	-1.50066	0.133443	0.415829
TBC1D26	5.51369	0.891713	0.928197	0.960694	0.336706	NA
TBC1D28	3.15461	-0.878892	1.03061	-0.852788	0.393777	NA
TBC1D2B	664.728	0.316224	0.0698946	4.5243	6.06e-06	0.000247197
TBC1D3	126.564	0.0486743	0.160794	0.302713	0.762109	0.916251
TBC1D30	120.627	-0.0359398	0.186938	-0.192255	0.847542	0.951356
TBC1D31	506.817	-0.061877	0.1124	-0.550505	0.581973	0.826613
TBC1D32	775.206	-0.172692	0.105674	-1.63419	0.10222	0.363565
TBC1D3B	155.879	-0.107875	0.150214	-0.718144	0.472669	0.762602
TBC1D3C	108.459	-0.0107715	0.18788	-0.057332	0.954281	0.98654
TBC1D3E	88.8359	-0.0342539	0.157444	-0.217563	0.82777	0.94506
TBC1D3F	66.7973	0.0703968	0.236753	0.297343	0.766205	0.918169
TBC1D3G	238.437	-0.0991646	0.137644	-0.720442	0.471253	0.761488
TBC1D3H	142.71	-0.227908	0.167623	-1.35964	0.173942	0.477829
TBC1D3I	228.082	0.0674198	0.136492	0.493947	0.621344	0.848188
TBC1D3J	13.8688	-0.727264	0.451745	-1.6099	0.10742	0.372029
TBC1D3K	91.9536	-0.248188	0.180122	-1.37789	0.168238	0.470035
TBC1D3L	315.101	0.0170832	0.12892	0.13251	0.894581	0.967843
TBC1D4	66.5545	0.396989	0.218866	1.81384	0.0697022	0.295524
TBC1D5	639.011	-0.0810049	0.0935601	-0.865806	0.386597	0.697232
TBC1D7	162.927	0.0876416	0.129619	0.676147	0.498947	0.779436
TBC1D7-LOC100130357	99.4773	-0.110643	0.180901	-0.611623	0.540787	0.802245
TBC1D8	851.679	-0.0450002	0.0808645	-0.556489	0.577877	0.824392
TBC1D8B	71.6567	-0.0442301	0.31915	-0.138587	0.889776	0.966959
TBC1D9	2684.43	0.164229	0.0842594	1.94909	0.0512849	0.248435
TBC1D9B	2551.84	-0.087249	0.0677348	-1.2881	0.197712	0.50906
TBCA	1184.58	-0.200955	0.0737357	-2.72534	0.00642345	0.0630507
TBCB	1548.28	-0.0818862	0.0878326	-0.932299	0.351182	0.668358
TBCC	595.328	0.0639033	0.0731315	0.873814	0.38222	0.694093
TBCCD1	430.396	-0.113406	0.0863861	-1.31278	0.189256	0.498747
TBCD	1273.86	-0.0257768	0.0992005	-0.259845	0.794983	0.931376
TBCE	581.309	0.078481	0.130679	0.600563	0.548131	0.807456
TBCEL	298.149	0.108567	0.0960132	1.13075	0.25816	0.580356
TBCK	782.105	-0.110746	0.0875716	-1.26463	0.206005	0.520242
TBK1	991.216	-0.0722034	0.0821923	-0.878469	0.379689	0.691641
TBKBP1	818.431	0.021858	0.0945876	0.231087	0.817247	0.942234
TBL1X	1687.67	-0.49743	0.0933733	-5.32733	9.97e-08	6.77e-06
TBL1XR1	932.35	0.0398303	0.0751135	0.530268	0.595926	0.834548
TBL1Y	5.6824	-0.303789	0.645086	-0.470929	0.637692	NA
TBL2	970.516	0.0903136	0.0769904	1.17305	0.240776	0.562053
TBL3	1051.33	-0.139346	0.0750333	-1.85712	0.0632936	0.278808
TBP	392.059	0.0376153	0.0854269	0.440322	0.659704	0.867738
TBPL1	331.794	0.154763	0.126524	1.22319	0.221259	0.537677
TBPL2	0.889529	0.888048	2.07007	0.428995	0.667927	NA
TBR1	6.03794	-0.482659	1.12058	-0.430723	0.66667	NA
TBRG1	1135.67	0.00380046	0.0661058	0.0574905	0.954154	0.98654
TBRG4	691.875	-0.0550254	0.0910943	-0.604049	0.545811	0.805759
TBX1	12.9855	0.033727	0.512416	0.0658196	0.947521	0.9847
TBX10	167.704	-0.133693	0.169787	-0.787416	0.431038	0.733331
TBX15	3.19789	0.00336522	1.087	0.00309588	0.99753	NA
TBX19	13.3392	0.192683	0.461671	0.417359	0.676416	0.876031
TBX2	1033.39	0.19798	0.123792	1.59929	0.109756	0.376904
TBX2-AS1	180.466	-0.24531	0.157881	-1.55377	0.12024	0.39461
TBX20	12.6259	0.970428	0.534438	1.81579	0.0694022	0.294962
TBX21	2.36252	0.761203	1.09219	0.696954	0.485832	NA
TBX22	1.16637	-1.77821	2.18942	-0.812183	0.416686	NA
TBX3	96.3562	0.478797	0.265802	1.80133	0.0716506	0.299734
TBX4	0.820467	0.83107	1.99128	0.417354	0.676419	NA
TBX5	3.31765	1.37137	1.1827	1.15953	0.246241	NA
TBX5-AS1	0.758516	-0.394114	2.58534	-0.152442	0.878838	NA
TBX6	30.0601	-0.215034	0.291076	-0.738757	0.460055	0.752877
TBXAS1	64.8831	-0.738411	0.215021	-3.43413	0.000594452	0.0106742
TC2N	34.2583	0.648844	0.354801	1.82875	0.0674366	0.289972
TCAF1	1919.73	-0.104503	0.0695794	-1.50192	0.133117	0.415221
TCAF2	54.3361	0.123852	0.279931	0.442436	0.658174	0.867394
TCAIM	767.332	0.0592586	0.0865949	0.68432	0.493773	0.775582
TCAP	21.9906	-0.54508	0.375344	-1.45221	0.146442	0.437576
TCEA1	2152.39	0.0834596	0.0554285	1.50572	0.13214	0.413587
TCEA2	861.319	-0.115404	0.0768064	-1.50254	0.132959	0.414964
TCEA3	9.64158	0.617292	0.651555	0.947414	0.343428	NA
TCEAL1	248.183	0.199429	0.130635	1.52661	0.126857	0.405754
TCEAL2	379.501	0.0196746	0.112004	0.175659	0.860562	0.956193
TCEAL3	1075.85	0.12781	0.101743	1.2562	0.209042	0.523774
TCEAL4	1536.42	0.090593	0.108568	0.834434	0.404037	0.714072
TCEAL5	215.544	0.606508	0.19099	3.17561	0.00149522	0.0219588
TCEAL6	80.0707	0.439167	0.219517	2.00061	0.0454349	0.231677
TCEAL7	222.882	0.204852	0.175916	1.16449	0.244227	0.565309
TCEAL8	456.285	0.0293756	0.144058	0.203915	0.83842	0.948458
TCEAL9	734.753	0.0694325	0.149225	0.465286	0.641726	0.858791
TCEANC	104.613	0.125288	0.166737	0.751413	0.452404	0.74831
TCEANC2	114.374	-0.207317	0.162707	-1.27417	0.202603	0.514968
TCEB1	508.518	-0.0679658	0.0933034	-0.728439	0.466345	0.757887
TCEB2	2424.44	-0.100347	0.0787968	-1.27349	0.202844	0.515202
TCEB3	905.523	0.135616	0.065213	2.07959	0.0375636	0.205646
TCEB3-AS1	323.488	-0.137662	0.0956401	-1.43937	0.150045	0.442629
TCEB3B	1.21269	0.865864	1.44819	0.597895	0.54991	NA
TCEB3C	0.536268	0.309341	2.42186	0.127729	0.898364	NA
TCEB3CL2	0.942573	0.241378	1.5146	0.159368	0.873379	NA
TCERG1	2528.74	0.109699	0.0848971	1.29214	0.196307	0.50738
TCERG1L	177.602	-0.0434777	0.24596	-0.176767	0.859691	0.956038
TCERG1L-AS1	1.04759	-2.85577	1.65467	-1.72588	0.0843682	NA
TCF12	1517	0.0255585	0.0597232	0.427949	0.668688	0.872586
TCF15	5.08241	0.611075	0.777982	0.785462	0.432183	NA
TCF19	37.735	-0.161473	0.356534	-0.452898	0.650622	0.863325
TCF20	1634.25	0.0593548	0.065344	0.908344	0.363697	0.678701
TCF24	3.55911	-0.144911	0.872322	-0.166121	0.868061	NA
TCF25	1796.67	0.0913625	0.0783161	1.16659	0.243377	0.56463
TCF3	1430.1	0.0982866	0.0809715	1.21384	0.224808	0.541573
TCF4	1074.78	0.0299253	0.0906559	0.330097	0.741326	0.9078
TCF7	235.107	0.845761	0.168424	5.0216	5.12e-07	2.95e-05
TCF7L1	300.572	0.112131	0.149016	0.752476	0.451765	0.74773
TCF7L2	414.27	0.0239309	0.103762	0.230632	0.817601	0.94239
TCFL5	536.977	0.0145984	0.0895901	0.162947	0.87056	0.959586
TCHH	2.37158	0.702528	1.1952	0.587792	0.556672	NA
TCHP	898.092	-0.0843045	0.0721298	-1.16879	0.242489	0.564017
TCIRG1	247.066	-0.10668	0.362615	-0.294195	0.768609	0.919766
TCN1	1.64273	0.741854	1.25535	0.590955	0.554551	NA
TCN2	607.129	0.147397	0.0770066	1.91409	0.0556091	0.260306
TCOF1	1998.06	-0.0330603	0.0735681	-0.449383	0.653155	0.865031
TCP1	3779.51	0.0847117	0.0573964	1.47591	0.139969	0.426507
TCP10L	72.3726	-0.508982	0.19559	-2.6023	0.00926016	0.0815272
TCP11	6.60809	-0.633895	0.670155	-0.945893	0.344203	NA
TCP11L1	1200.8	-0.0440333	0.0585797	-0.751682	0.452242	0.748196
TCP11L2	319.823	-0.08649	0.118523	-0.729733	0.465553	0.757243
TCP11X1	0.891624	1.53027	2.10033	0.728586	0.466255	NA
TCP11X2	0.825735	1.451	1.80615	0.803362	0.421765	NA
TCTA	110.387	-0.391994	0.162432	-2.41328	0.0158095	0.117339
TCTE1	37.0351	-0.0606809	0.292553	-0.207419	0.835683	0.947356
TCTE3	6.44698	0.0240954	0.666909	0.03613	0.971179	NA
TCTEX1D1	1.54031	-0.274757	1.26244	-0.21764	0.82771	NA
TCTEX1D2	302.918	-0.212457	0.143009	-1.48562	0.137381	0.423102
TCTEX1D4	0.881314	1.53201	2.08326	0.735393	0.4621	NA
TCTN1	911.014	-0.0524574	0.0707114	-0.741853	0.458177	0.752266
TCTN2	1098.89	-0.165824	0.0722507	-2.29511	0.0217265	0.144698
TCTN3	1078.73	-0.0397752	0.0789052	-0.504088	0.614199	0.844377
TDG	247.468	-0.0273082	0.105041	-0.259977	0.794881	0.931332
TDO2	1.54293	0.749058	1.64316	0.455864	0.648488	NA
TDP1	322.228	-0.002621	0.107013	-0.0244924	0.98046	0.993588
TDP2	661.142	0.125374	0.0681888	1.83862	0.0659704	0.285883
TDRD10	0.4633	-1.14133	2.58356	-0.441767	0.658658	NA
TDRD12	6.71386	0.391541	0.646882	0.605274	0.544997	NA
TDRD3	816.673	0.0973506	0.0676649	1.43872	0.150231	0.44284
TDRD6	46.0656	-0.33791	0.28117	-1.2018	0.229442	0.547539
TDRD7	3801.82	-0.267522	0.0753031	-3.5526	0.000381438	0.00751381
TDRD9	14.6379	-0.0125976	0.423812	-0.0297245	0.976287	0.992433
TDRG1	317.912	-0.722236	0.133877	-5.39475	6.86e-08	4.91e-06
TDRKH	613.319	0.188154	0.0872318	2.15694	0.03101	0.181628
TDRP	213.436	0.124785	0.142961	0.872862	0.382738	0.694406
TEAD1	326.974	0.249898	0.114436	2.18373	0.0289822	0.173592
TEAD2	169.891	0.269719	0.158676	1.69981	0.0891667	0.337352
TEAD3	629.602	-0.299808	0.103759	-2.88947	0.00385891	0.0438955
TEAD4	14.4817	2.25856	0.602824	3.74663	0.00017923	0.00410184
TEC	176.925	0.428367	0.187539	2.28415	0.0223627	0.147078
TECPR1	2661.22	-0.240205	0.068695	-3.49668	0.000471087	0.00887447
TECPR2	1509.39	-0.242223	0.0815843	-2.96899	0.00298778	0.0362823
TECR	2546	-0.149618	0.0783303	-1.91009	0.0561218	0.261246
TECTA	91.1702	-0.00869593	0.196578	-0.0442366	0.964716	0.98883
TEDDM1	1.83649	1.19143	1.32732	0.897617	0.36939	NA
TEF	293.261	-0.137617	0.0950135	-1.44839	0.147508	0.438786
TEFM	202.133	-0.230268	0.119584	-1.92557	0.0541575	0.256672
TEK	7.1537	0.000771022	0.681181	0.00113189	0.999097	NA
TEKT1	5.0667	-0.942572	0.886241	-1.06356	0.287527	NA
TEKT2	101.666	-0.14878	0.219108	-0.679027	0.497121	0.778432
TEKT3	21.3843	0.331114	0.367477	0.901047	0.367563	0.682155
TEKT5	1.17483	-2.20732	1.64682	-1.34035	0.180131	NA
TELO2	839.324	-0.153585	0.0842314	-1.82337	0.0682477	0.292229
TEN1-CDK3	317.203	0.00334574	0.119761	0.0279368	0.977713	0.992786
TENM1	349.359	0.60143	0.195566	3.07533	0.00210266	0.0279535
TENM2	578.726	0.0608986	0.120546	0.505191	0.613425	0.844113
TENM3	685.303	0.0300268	0.166422	0.180425	0.856819	0.955306
TENM4	524.393	0.568974	0.136393	4.17157	3.03e-05	0.000992407
TEP1	881.111	0.0490496	0.0967221	0.507119	0.612071	0.843468
TEPP	27.0901	-0.0492279	0.313547	-0.157003	0.875242	0.961294
TERB1	0.91821	-0.462738	1.82072	-0.254152	0.799378	NA
TERC	1.08731	1.16798	1.60831	0.726217	0.467706	NA
TERF1	402.805	-0.0906593	0.0874648	-1.03652	0.299958	0.619331
TERF2	1282.37	-0.085465	0.0605651	-1.41113	0.158208	0.456145
TERF2IP	7204.04	-0.0513686	0.0498104	-1.03128	0.302408	0.621256
TES	504.157	0.115494	0.101793	1.1346	0.256545	0.578997
TESC	15.8513	0.211831	0.408224	0.518908	0.603825	0.838295
TESK1	1129.01	0.0839813	0.077934	1.0776	0.281214	0.60351
TESK2	238.38	-0.0626593	0.125132	-0.500745	0.616551	0.846031
TESMIN	102.123	-0.505669	0.163382	-3.09502	0.00196802	0.0266772
TET1	1310.49	-0.252482	0.10022	-2.51926	0.0117601	0.0962224
TET2	1641.78	-0.122231	0.0662187	-1.84587	0.064911	0.283141
TET2-AS1	1.26754	-0.29909	1.3947	-0.214448	0.830198	NA
TET3	1552.82	-0.128035	0.0989475	-1.29397	0.195675	0.506872
TEX10	492.841	0.223587	0.0887469	2.51937	0.0117564	0.0962224
TEX11	0.568899	2.70517	2.85307	0.948159	0.343048	NA
TEX12	2.13643	0.172695	1.00924	0.171114	0.864134	NA
TEX13C	0.631984	-0.428492	2.17065	-0.197402	0.843513	NA
TEX14	174.03	-0.250978	0.143093	-1.75396	0.0794381	0.316532
TEX15	4.55395	0.361436	0.933939	0.387002	0.698754	NA
TEX2	891.779	0.0683951	0.0629954	1.08572	0.277605	0.599543
TEX22	5.68577	-0.0072437	0.697424	-0.0103864	0.991713	NA
TEX261	277.891	-0.0665634	0.131499	-0.506189	0.612724	0.843949
TEX264	800.567	-0.295714	0.0681319	-4.34032	1.42e-05	0.000517961
TEX28	11.4038	-1.37277	0.42501	-3.22998	0.001238	0.0189893
TEX29	6.52605	0.909978	0.657374	1.38426	0.166278	NA
TEX30	200.305	-0.158344	0.128231	-1.23483	0.216893	0.533149
TEX37	1.156	2.42166	2.12847	1.13775	0.255226	NA
TEX38	1.50607	-2.38354	1.42266	-1.67541	0.0938547	NA
TEX40	0.544522	0	4.64	0	1	NA
TEX9	632.324	-0.202402	0.0784703	-2.57935	0.00989867	0.0854509
TF	102658	-0.52726	0.175343	-3.00703	0.00263816	0.0328886
TFAM	1221.6	0.0045832	0.0711181	0.0644449	0.948616	0.984825
TFAP2A	551.378	0.76175	0.214967	3.54356	0.000394765	0.00769724
TFAP2A-AS1	32.0189	0.814544	0.309135	2.63491	0.00841587	0.0763936
TFAP2B	111.39	0.296895	0.194329	1.52779	0.126564	0.40527
TFAP2C	69.7666	0.152083	0.372372	0.408417	0.682968	0.879763
TFAP2D	0.473321	0	3.27093	0	1	NA
TFAP2E	129.162	0.163413	0.191806	0.851971	0.39423	0.70379
TFAP4	164.711	0.306319	0.156073	1.96266	0.0496854	0.243572
TFB1M	668.899	-0.274858	0.0821945	-3.344	0.000825811	0.0139434
TFB2M	242.042	0.278042	0.107719	2.58118	0.00984621	0.0852088
TFCP2	638.505	-0.0919266	0.165478	-0.555523	0.578537	0.824762
TFCP2L1	1.78137	0.63702	1.49872	0.425041	0.670806	NA
TFDP1	1149.23	-0.186213	0.0943792	-1.97303	0.048492	0.240453
TFDP2	383.215	0.130563	0.121616	1.07357	0.283015	0.604569
TFE3	1165.52	0.218286	0.105742	2.06432	0.0389878	0.210498
TFEB	185.612	0.206186	0.204569	1.0079	0.313502	0.632437
TFEC	0.8156	-0.516781	1.89666	-0.272469	0.785261	NA
TFF3	1.18145	-3.15309	2.16775	-1.45455	0.145795	NA
TFG	1925.39	0.0716747	0.0556335	1.28834	0.197628	0.509035
TFIP11	1333.93	-0.0690326	0.0533955	-1.29286	0.196061	0.507002
TFPI	8.98812	1.14992	0.618798	1.85831	0.0631252	NA
TFPI2	620.471	-0.543723	0.22244	-2.44436	0.0145109	0.110846
TFPT	303.839	-0.208287	0.116743	-1.78415	0.0743995	0.304949
TFR2	135.083	0.0109186	0.200687	0.0544061	0.956612	0.986933
TFRC	2602.42	-0.427379	0.0703541	-6.07468	1.24e-09	1.45e-07
TG	6.47238	0.589594	0.630408	0.935257	0.349656	NA
TGDS	352.042	0.168647	0.112126	1.50409	0.132558	0.414238
TGFA	28.7756	-0.13521	0.53816	-0.251246	0.801624	0.934019
TGFB1	129.088	0.023598	0.244932	0.0963453	0.923246	0.977455
TGFB1I1	49.2533	0.670211	0.321524	2.08448	0.0371163	0.204054
TGFB2	421.502	-0.0377781	0.144875	-0.260764	0.794275	0.931037
TGFB2-AS1	13.974	0.0929344	0.417005	0.222862	0.823643	0.944246
TGFB2-OT1	263.343	-0.153267	0.156482	-0.979456	0.327355	0.646121
TGFB3	56.6751	0.289595	0.220896	1.311	0.189857	0.499384
TGFBI	45.5456	0.705585	0.288063	2.44941	0.014309	0.109643
TGFBR1	254.307	-0.0850969	0.129457	-0.657339	0.510963	0.785127
TGFBR2	20.244	0.584048	0.317128	1.84168	0.0655222	0.284656
TGFBR3	170.782	0.538407	0.20883	2.57821	0.00993148	0.085646
TGFBR3L	48.1538	0.10597	0.280506	0.377782	0.705593	0.891676
TGFBRAP1	476.194	-0.00320857	0.101597	-0.0315814	0.974806	0.991819
TGIF1	199.927	1.29896	0.177189	7.33094	2.29e-13	6.36e-11
TGIF2	87.9147	0.118361	0.171249	0.691161	0.489464	0.772875
TGIF2-C20orf24	5.65076	0.128894	0.567149	0.227266	0.820217	NA
TGM1	64.9299	-0.335143	0.259505	-1.29147	0.19654	0.50748
TGM2	62.0624	-0.771605	0.723785	-1.06607	0.286392	0.608025
TGM3	8.19582	1.44738	0.598743	2.41737	0.0156332	NA
TGOLN2	653.769	0.0453247	0.0818751	0.553584	0.579864	0.825316
TGS1	496.122	-0.0803993	0.0826956	-0.972232	0.330935	0.650338
TH	4.60701	-1.82389	0.933871	-1.95304	0.0508148	NA
TH2LCRR	32.5426	-0.105165	0.284945	-0.369073	0.712073	0.895616
THADA	1265.67	-0.0194676	0.0728709	-0.267152	0.789352	0.928751
THAP1	175.965	0.134197	0.127581	1.05186	0.292864	0.613681
THAP10	113.603	0.258692	0.164019	1.57721	0.114748	0.384558
THAP11	423.126	-0.125597	0.0792666	-1.58449	0.113082	0.382407
THAP12	2578.23	0.113493	0.0740218	1.53324	0.125216	0.403469
THAP2	86.6997	-0.0920377	0.215752	-0.42659	0.669678	0.872939
THAP3	251.679	-0.0532489	0.109845	-0.484766	0.627842	0.850596
THAP4	793.378	0.106958	0.0789406	1.35492	0.175444	0.480017
THAP5	681.514	0.0743794	0.0709698	1.04804	0.294619	0.615266
THAP6	202.465	-0.165502	0.132375	-1.25026	0.211206	0.52647
THAP7	374.435	-0.121304	0.0875121	-1.38614	0.165705	0.466688
THAP7-AS1	306.395	-0.279487	0.100454	-2.78224	0.00539854	0.0562932
THAP8	279.005	-0.0750886	0.14363	-0.522792	0.601119	0.837358
THAP9	440.713	0.000756989	0.087195	0.00868157	0.993073	0.997733
THAP9-AS1	1001.41	0.126916	0.0734599	1.72769	0.0840442	0.327374
THBD	2.44401	0.551092	1.04592	0.526899	0.598264	NA
THBS1	23.9334	1.01561	0.464363	2.18709	0.0287357	0.172586
THBS2	75.8065	1.46042	0.266915	5.47149	4.46e-08	3.34e-06
THBS3	458.063	-0.0318151	0.111023	-0.286562	0.774447	0.921979
THBS4	1603.33	-0.223223	0.18243	-1.22361	0.221099	0.537441
THCAT155	198.756	0.128487	0.165893	0.774518	0.438624	0.739068
THCAT158	3.73808	-0.602249	0.920773	-0.654069	0.513067	NA
THEGL	2.97953	1.19172	1.18472	1.00591	0.314459	NA
THEM4	184.506	-0.302753	0.135248	-2.23851	0.0251877	0.158051
THEM5	1.67678	2.34183	1.65029	1.41904	0.155887	NA
THEM6	293.493	-0.125584	0.109569	-1.14617	0.251726	0.574422
THEMIS	0.731623	-2.25937	2.18163	-1.03563	0.300374	NA
THEMIS2	14.9953	0.252371	0.384627	0.656145	0.511731	0.785485
THG1L	120.332	0.0778539	0.139111	0.559652	0.575717	0.823495
THNSL1	312.654	-0.0528711	0.0928127	-0.569654	0.568913	0.819189
THNSL2	0.896792	-1.59711	1.90692	-0.837531	0.402294	NA
THOC1	679.136	-0.0527439	0.103693	-0.508654	0.610994	0.842657
THOC2	3069.02	-0.117326	0.0641827	-1.828	0.0675489	0.290185
THOC3	354.256	0.0914439	0.0886541	1.03147	0.302321	0.621256
THOC5	629.354	-0.177537	0.103918	-1.70843	0.0875564	0.334969
THOC6	183.18	0.109525	0.139876	0.783013	0.43362	0.735078
THOC7	1053.5	-0.140275	0.0850832	-1.64868	0.0992122	0.357637
THOC7-AS1	1.79028	-0.709198	1.44525	-0.490711	0.623631	NA
THOP1	1318.18	-0.0724136	0.0699008	-1.03595	0.300226	0.619331
THPO	1.81311	0.381141	1.67926	0.226969	0.820448	NA
THRA	2124.47	0.165129	0.115724	1.42693	0.153601	0.448173
THRAP3	3995.35	-0.0551351	0.0548118	-1.0059	0.314464	0.633481
THRB	938.301	-0.0684194	0.0992407	-0.689429	0.490553	0.773553
THRB-AS1	6.22137	-0.197067	0.594129	-0.331691	0.740123	NA
THRIL	320.5	-0.362047	0.13077	-2.76859	0.00563002	0.0578545
THRSP	3.34407	-0.517023	0.934798	-0.553085	0.580205	NA
THSD1	63.9062	0.108666	0.178072	0.610238	0.541704	0.802925
THSD4	17.2108	0.890638	0.603078	1.47682	0.139723	0.426285
THSD7A	1104.14	0.154135	0.121672	1.26681	0.205222	0.518797
THSD7B	128.271	0.0491682	0.212424	0.231462	0.816956	0.942226
THTPA	338.993	-0.0222602	0.0928229	-0.239813	0.810475	0.939398
THUMPD1	485.908	0.0237901	0.0816898	0.291225	0.770879	0.920446
THUMPD2	388.072	0.20396	0.0918376	2.22087	0.0263595	0.162741
THUMPD3	886.324	0.0257932	0.0681518	0.378467	0.705084	0.891388
THUMPD3-AS1	676.943	-0.080514	0.0982811	-0.819221	0.41266	0.721312
THY1	64.5845	-0.13092	0.229323	-0.5709	0.568068	0.818587
THYN1	802.611	-0.00128317	0.0766128	-0.0167488	0.986637	0.996104
TIA1	3482.16	-0.0862547	0.0908524	-0.949394	0.34242	0.661168
TIAF1	90.5892	-0.0975389	0.174082	-0.560303	0.575273	0.823263
TIAL1	3667.13	0.00743788	0.0445144	0.167089	0.8673	0.958814
TIAM1	535.86	0.165545	0.108469	1.52619	0.126963	0.405869
TIAM2	854.858	-0.191152	0.101658	-1.88036	0.0600597	0.271377
TICAM1	16.2923	0.38948	0.470074	0.828551	0.407358	0.716479
TICAM2	77.0831	0.367706	0.250654	1.46699	0.14238	0.430432
TICRR	27.2294	-0.146809	0.308185	-0.476367	0.633813	0.854258
TIE1	2.91523	2.07738	1.05935	1.961	0.0498788	NA
TIFA	61.979	0.2996	0.191867	1.5615	0.118406	0.391644
TIGAR	353.349	-0.11902	0.1246	-0.955218	0.339468	0.658704
TIGD1	404.042	0.0731989	0.0853255	0.857878	0.39096	0.701236
TIGD2	635.418	-0.00621509	0.0782365	-0.0794398	0.936683	0.981516
TIGD3	44.0935	0.288789	0.242863	1.18911	0.234398	0.553245
TIGD4	199.139	-0.236878	0.107873	-2.1959	0.0280994	0.169777
TIGD5	269.733	-0.0243672	0.114801	-0.212256	0.831907	0.946649
TIGD6	160.55	-0.145401	0.129349	-1.1241	0.260972	0.583419
TIGD7	353.642	-0.0330941	0.0956202	-0.3461	0.729268	0.903665
TIGIT	11.1886	-0.464562	0.483294	-0.961241	0.336431	0.656429
TIMD4	0.99124	-3.40357	1.71634	-1.98304	0.0473629	NA
TIMELESS	2258.97	0.0178565	0.0833959	0.214117	0.830456	0.946074
TIMM10	173.544	-0.150015	0.130353	-1.15083	0.249801	0.571913
TIMM10B	89.1806	-0.0253776	0.175375	-0.144705	0.884944	0.965576
TIMM13	296.959	-0.210637	0.132809	-1.58602	0.112734	0.381815
TIMM17A	876.367	0.0358374	0.0708752	0.505641	0.613108	0.844064
TIMM17B	1009.59	-0.0157213	0.0754991	-0.208232	0.835048	0.947065
TIMM21	416.864	-0.00211484	0.106182	-0.019917	0.98411	0.995078
TIMM22	170.115	-0.0438267	0.127652	-0.34333	0.73135	0.904608
TIMM23	1118.77	-0.0599492	0.0678671	-0.883332	0.377057	0.689759
TIMM23B	456.924	0.0597834	0.100352	0.595739	0.551349	0.808703
TIMM44	961.663	0.0620991	0.0684641	0.907031	0.36439	0.679261
TIMM50	693.047	0.0380537	0.0848558	0.448451	0.653828	0.865173
TIMM8A	29.4563	0.189935	0.273351	0.694837	0.487157	0.771396
TIMM8B	838.922	-0.0419878	0.0892314	-0.47055	0.637962	0.856887
TIMM9	487.436	-0.0101548	0.0945995	-0.107346	0.914515	0.974909
TIMMDC1	723.882	-0.0570277	0.0948618	-0.601166	0.54773	0.807278
TIMP1	936.634	0.473596	0.0855053	5.53879	3.05e-08	2.41e-06
TIMP2	1091.21	0.347111	0.110781	3.1333	0.00172853	0.0242462
TIMP3	680.84	0.420673	0.479569	0.877189	0.380384	0.692195
TIMP4	5.76928	0.955093	0.765687	1.24737	0.212263	NA
TINAGL1	1.27676	-1.05155	1.41786	-0.741648	0.458301	NA
TINCR	134.227	0.427543	0.176828	2.41786	0.0156123	0.116424
TINF2	719.651	0.0104242	0.0720782	0.144624	0.885008	0.965585
TIPARP	1263.65	0.224876	0.101112	2.22403	0.0261465	0.161831
TIPARP-AS1	65.497	0.0605637	0.223611	0.270845	0.786511	0.927685
TIPIN	147.776	-0.238068	0.126358	-1.88408	0.0595539	0.270011
TIPRL	646.013	0.137942	0.0711283	1.93935	0.052459	0.251663
TIRAP	127.223	-0.0716848	0.170573	-0.42026	0.674295	0.875444
TJAP1	645.563	-0.0895442	0.0701749	-1.27601	0.20195	0.51437
TJP1	1911.41	0.0652407	0.0862232	0.756649	0.44926	0.74626
TJP2	3749.76	-0.281798	0.0643982	-4.37586	1.21e-05	0.000451773
TJP3	493.395	-0.237073	0.104479	-2.2691	0.023262	0.150341
TK1	7.53647	-0.736784	0.702536	-1.04875	0.294294	NA
TK2	500.571	-0.159171	0.0875662	-1.81773	0.0691058	0.294296
TKFC	923.937	-0.296463	0.0784959	-3.77679	0.000158862	0.00370449
TKT	4172.26	0.413024	0.094959	4.3495	1.36e-05	0.000498853
TKTL1	58.9548	0.0917931	0.233632	0.392895	0.694397	0.885855
TKTL2	1.1242	1.33757	1.63154	0.819821	0.412318	NA
TLCD1	11.2791	0.0278627	0.463906	0.0600612	0.952107	0.986137
TLCD2	118.126	0.0941751	0.19102	0.493011	0.622005	0.848538
TLDC1	506.833	-0.35139	0.0863619	-4.06881	4.73e-05	0.00142304
TLE1	548.49	-0.130093	0.10133	-1.28386	0.199192	0.510599
TLE2	937.223	0.132021	0.130608	1.01082	0.312103	0.631748
TLE3	1156.66	0.200616	0.118647	1.69087	0.0908618	0.341221
TLE4	1513.91	-0.12717	0.0702585	-1.81003	0.0702917	0.297293
TLE6	132.038	-0.0370234	0.158277	-0.233916	0.815051	0.941337
TLK1	3121.05	-0.0399588	0.0579715	-0.689284	0.490644	0.773567
TLK2	663.725	0.031567	0.0848388	0.372082	0.709832	0.894338
TLL1	30.4984	0.368672	0.397292	0.927962	0.353427	0.670118
TLL2	32.121	-0.320462	0.313736	-1.02144	0.307047	0.625848
TLN1	2649	0.177757	0.0722748	2.45946	0.0139148	0.107626
TLN2	3247.1	-0.369821	0.103026	-3.58958	0.000331214	0.00672404
TLR1	35.742	0.78063	0.284742	2.74153	0.00611537	0.0608926
TLR10	0.50608	-1.58762	3.26911	-0.485643	0.62722	NA
TLR2	3.69965	0.489622	0.913474	0.536	0.591958	NA
TLR3	22.2341	-0.195505	0.374702	-0.521761	0.601837	0.837531
TLR4	70.9142	-0.428165	0.279472	-1.53205	0.12551	0.403821
TLR5	43.6726	0.162368	0.280159	0.579559	0.562212	0.814981
TLR6	1.16528	0.957967	1.36876	0.699879	0.484003	NA
TLR9	20.3575	0.415874	0.333148	1.24832	0.211915	0.526993
TLX2	181.158	-0.453327	0.185556	-2.44307	0.0145628	0.110987
TM2D1	1146.94	-0.112131	0.0600896	-1.86607	0.0620322	0.276026
TM2D2	429.558	0.0588398	0.0968107	0.607782	0.543332	0.804233
TM2D3	687.762	0.0474465	0.106825	0.444153	0.656932	0.866651
TM4SF1	10.0225	2.87187	1.07714	2.6662	0.00767151	NA
TM4SF18	1.42224	3.69853	4.50632	0.820743	0.411793	NA
TM4SF19	0.491609	-1.15441	2.63169	-0.438656	0.660911	NA
TM4SF19-AS1	12.7723	0.20198	0.485841	0.415731	0.677607	0.87698
TM4SF19-TCTEX1D2	1.61727	0.306985	1.56715	0.195888	0.844698	NA
TM6SF1	327.147	0.0355362	0.10044	0.353803	0.723486	0.901189
TM6SF2	3.59856	0.726564	0.993257	0.731497	0.464476	NA
TM7SF2	682.512	-0.302054	0.0901066	-3.35219	0.00080175	0.0136305
TM7SF3	2502.9	-0.161121	0.0503659	-3.19902	0.00137897	0.020764
TM9SF1	934.408	-0.0340902	0.0613751	-0.55544	0.578594	0.824762
TM9SF2	3582.75	0.119439	0.0633488	1.88542	0.0593732	0.269467
TM9SF3	2978.17	0.0527214	0.0557449	0.945762	0.34427	0.662569
TM9SF4	947.009	0.122403	0.079141	1.54664	0.121949	0.3981
TMA16	178.064	-0.182965	0.11914	-1.53571	0.124609	0.402518
TMA7	498.906	0.100884	0.0805451	1.25251	0.210383	0.525456
TMBIM1	76.2421	0.373711	0.239151	1.56266	0.118133	0.391151
TMBIM4	833.549	-0.0293836	0.0721614	-0.407193	0.683866	0.88021
TMBIM6	4300.42	0.00812219	0.0636355	0.127636	0.898437	0.969211
TMC2	1.1939	2.30804	1.81863	1.26911	0.204402	NA
TMC3	8.30505	0.847282	0.597796	1.41734	0.156383	NA
TMC3-AS1	21.1344	-0.0314745	0.440648	-0.0714278	0.943057	0.983669
TMC4	25.5488	-0.18402	0.41826	-0.439965	0.659963	0.867916
TMC5	2.15985	0.46826	1.26422	0.370393	0.71109	NA
TMC6	138.745	0.706643	0.190232	3.71463	0.000203498	0.00456047
TMC7	127.236	-0.126799	0.15959	-0.79453	0.426887	0.7305
TMC8	1.47421	-2.77349	1.54349	-1.79689	0.0723524	NA
TMCC1	1436.94	0.0286059	0.0651836	0.438851	0.660769	0.868146
TMCC1-AS1	64.2363	0.00818855	0.203877	0.0401642	0.967962	0.989582
TMCC2	1981.61	-0.0846836	0.0513466	-1.64925	0.0990958	0.357636
TMCC3	12.9253	0.26002	0.479255	0.54255	0.58744	0.828646
TMCO1	3264.05	-0.0785949	0.0426308	-1.84362	0.0652388	0.283996
TMCO3	1275.25	-0.0838299	0.0570679	-1.46895	0.141846	0.429345
TMCO4	8.81017	-1.00667	0.601702	-1.67304	0.0943199	NA
TMCO6	143.633	-0.000693545	0.166098	-0.00417552	0.996668	0.999158
TMED1	422.157	-0.0998382	0.0837621	-1.19192	0.233291	0.551839
TMED10	1410.95	0.0847835	0.0579455	1.46316	0.143424	0.432375
TMED2	1832.48	0.13261	0.0497346	2.66636	0.00766771	0.0712899
TMED3	986.571	0.076975	0.0955478	0.805617	0.420464	0.726642
TMED4	1602.22	-0.157404	0.0720956	-2.18327	0.0290159	0.173612
TMED5	1549.3	0.136284	0.0581044	2.3455	0.0190016	0.132799
TMED6	5.65781	0.424632	0.653775	0.649508	0.51601	NA
TMED7	615.074	0.165216	0.0796852	2.07335	0.0381395	0.207548
TMED7-TICAM2	1.57954	0	4.78466	0	1	NA
TMED8	411.626	-0.213722	0.0817052	-2.61577	0.00890256	0.079556
TMED9	2442.25	0.113439	0.0480915	2.35881	0.0183336	0.129657
TMEFF1	325.421	0.425859	0.128414	3.3163	0.000912168	0.0150626
TMEFF2	47.9664	-0.174423	0.282578	-0.617257	0.537065	0.800587
TMEM100	3.70446	1.03242	0.854027	1.20888	0.226707	NA
TMEM101	236.835	0.00432399	0.140838	0.0307018	0.975507	0.992123
TMEM102	55.6855	-0.386101	0.209062	-1.84683	0.0647721	0.282606
TMEM104	130.846	-0.101593	0.161536	-0.628916	0.529404	0.796599
TMEM106A	3.11291	0.781169	1.05184	0.742673	0.45768	NA
TMEM106B	608.993	0.0972207	0.0833512	1.1664	0.243453	0.564678
TMEM106C	1057.47	-0.0599126	0.0694608	-0.862537	0.388392	0.699191
TMEM107	409.399	-0.145735	0.097542	-1.49408	0.135155	0.418663
TMEM108	1635.83	-0.356428	0.0694925	-5.12901	2.91e-07	1.78e-05
TMEM108-AS1	7.10663	-0.60415	0.70809	-0.853211	0.393542	NA
TMEM109	170.206	-0.124824	0.118135	-1.05662	0.290683	0.611866
TMEM11	579.905	0.204077	0.0719932	2.83466	0.00458741	0.0499749
TMEM110	192.488	-0.0603189	0.165055	-0.365447	0.714777	0.896967
TMEM110-MUSTN1	11.5345	0.220156	0.83921	0.262337	0.793061	0.930324
TMEM114	2.39209	0.0928635	1.66828	0.0556642	0.955609	NA
TMEM115	477.641	-0.151983	0.0929611	-1.63491	0.102067	0.363315
TMEM116	256.955	-0.077204	0.122404	-0.63073	0.528217	0.795844
TMEM117	144.903	0.240934	0.155653	1.54789	0.12165	0.397348
TMEM119	1.40201	1.06998	1.69365	0.63176	0.527544	NA
TMEM120A	465.152	0.00813397	0.0829076	0.0981089	0.921846	0.977443
TMEM120B	230.33	0.131351	0.105958	1.23965	0.215105	0.530934
TMEM121	102.445	0.0104902	0.24244	0.0432693	0.965487	0.988896
TMEM123	1597.48	-0.0757153	0.0572859	-1.32171	0.186265	0.494567
TMEM126A	388.118	0.181201	0.10702	1.69314	0.0904279	0.340332
TMEM126B	616.745	-0.00149613	0.0745929	-0.0200573	0.983998	0.995078
TMEM127	561.193	-0.0938406	0.0902262	-1.04006	0.298312	0.619308
TMEM128	231.775	-0.0733775	0.118471	-0.619368	0.535674	0.799859
TMEM129	502.658	-0.0936599	0.0784055	-1.19456	0.23226	0.550807
TMEM130	167.728	0.535425	0.173768	3.08126	0.00206123	0.0276154
TMEM131	1949.52	0.142216	0.0657094	2.16431	0.0304405	0.179473
TMEM132A	2669.66	-0.0710181	0.0770615	-0.921577	0.356749	0.672851
TMEM132B	124.776	-0.246565	0.171834	-1.43491	0.151314	0.444438
TMEM132C	0.928039	3.44303	1.84786	1.86325	0.0624275	NA
TMEM132D	18.3751	0.62775	0.404952	1.55018	0.121098	0.396004
TMEM132E	421.5	0.0206368	0.165482	0.124707	0.900756	0.970099
TMEM133	251.3	0.0679643	0.116277	0.584504	0.558881	0.81357
TMEM134	680.746	-0.191936	0.106902	-1.79545	0.0725825	0.301803
TMEM135	1255.13	0.0708294	0.0658405	1.07577	0.282029	0.603883
TMEM136	276.757	-0.067201	0.0977178	-0.687704	0.491639	0.774063
TMEM138	1066.22	-0.291936	0.0933526	-3.12724	0.00176458	0.0245125
TMEM139	28.9991	-0.127071	0.282077	-0.450482	0.652363	0.864739
TMEM140	53.2381	0.101088	0.293954	0.343891	0.730929	0.904366
TMEM141	216.585	0.066208	0.116976	0.565999	0.571395	0.821119
TMEM143	216.908	-0.154927	0.147551	-1.04999	0.293724	0.614289
TMEM144	17.3608	1.03666	0.438382	2.36474	0.0180429	0.128127
TMEM145	809.074	0.110957	0.108439	1.02322	0.306203	0.624937
TMEM147	1279.84	-0.000933741	0.0793427	-0.0117685	0.99061	0.996559
TMEM147-AS1	144.955	-0.207522	0.179084	-1.1588	0.246539	0.568449
TMEM14A	467.391	-0.083805	0.106618	-0.786029	0.431851	0.73388
TMEM14B	2829.65	-0.167059	0.0697631	-2.39466	0.016636	0.120923
TMEM14C	900.236	-0.0638555	0.0807839	-0.790448	0.429266	0.732022
TMEM150A	122.309	0.155147	0.136317	1.13814	0.255064	0.577363
TMEM150B	0.833227	-1.056	1.82566	-0.57842	0.562981	NA
TMEM150C	98.1757	-0.112824	0.159367	-0.707954	0.478974	0.766074
TMEM151A	146.936	-0.100143	0.133127	-0.752243	0.451905	0.74773
TMEM151B	123.239	-0.00630949	0.177364	-0.0355736	0.971622	0.991034
TMEM155	4.46729	1.19197	0.836876	1.42431	0.154356	NA
TMEM158	61.2922	0.667641	0.22818	2.92595	0.00343411	0.0401272
TMEM159	351.643	-0.261268	0.109719	-2.38125	0.0172542	0.123954
TMEM160	336.387	-0.127927	0.116156	-1.10134	0.270751	0.593582
TMEM161A	240.522	0.0224237	0.11372	0.197183	0.843684	0.950266
TMEM161B	1006.29	-0.0730371	0.0914912	-0.798297	0.424698	0.730013
TMEM161B-AS1	327.685	-0.0799259	0.122586	-0.652001	0.514401	0.786854
TMEM163	8.00039	1.5053	0.773367	1.94642	0.0516039	NA
TMEM164	349.78	0.281874	0.177909	1.58437	0.113109	0.382407
TMEM165	932.592	0.101869	0.0924964	1.10133	0.270751	0.593582
TMEM167A	56.5902	0.440898	0.194351	2.26857	0.0232946	0.150396
TMEM167B	2098.99	-0.0147583	0.0589324	-0.250428	0.802257	0.934436
TMEM168	890.472	-0.100888	0.0866861	-1.16384	0.24449	0.565601
TMEM169	222.59	-0.258939	0.15881	-1.63049	0.102997	0.364676
TMEM17	62.4303	-0.524485	0.211123	-2.48426	0.0129821	0.102385
TMEM170A	144.504	0.210996	0.139647	1.51092	0.130809	0.410997
TMEM170B	1458.46	-0.0548819	0.0645089	-0.850765	0.3949	0.704566
TMEM171	0.526353	-0.900139	2.41745	-0.37235	0.709632	NA
TMEM173	1.47619	-0.862274	1.7533	-0.491801	0.62286	NA
TMEM175	602.477	-0.143004	0.0873586	-1.63697	0.101636	0.362511
TMEM176A	134.634	0.653442	0.267741	2.44057	0.0146641	0.111522
TMEM176B	174.559	0.615729	0.2402	2.5634	0.0103653	0.0882841
TMEM177	199.933	-0.024636	0.128383	-0.191894	0.847825	0.951487
TMEM178A	233.009	0.142558	0.105674	1.34904	0.177326	0.481823
TMEM178B	191.241	0.208427	0.185748	1.1221	0.26182	0.584623
TMEM179	116.583	-0.0521485	0.156889	-0.33239	0.739595	0.907455
TMEM179B	215.511	-0.339534	0.12297	-2.76112	0.00576043	0.0584031
TMEM18	205.197	-0.174855	0.136961	-1.27668	0.201714	0.5143
TMEM181	369.915	-0.119109	0.117026	-1.0178	0.308771	0.627959
TMEM182	79.9551	-0.245271	0.18779	-1.30609	0.191521	0.500893
TMEM183A	1264.95	0.193652	0.0700958	2.76268	0.00573295	0.058343
TMEM183B	698.849	0.0786132	0.0755604	1.0404	0.298153	0.619308
TMEM184A	5.68814	0.483427	0.795124	0.60799	0.543194	NA
TMEM184B	924.076	-0.000835927	0.079391	-0.0105292	0.991599	0.997106
TMEM184C	1547.02	0.0168188	0.0595173	0.282586	0.777494	0.92306
TMEM185A	403.286	-0.0239913	0.105011	-0.228465	0.819285	0.943134
TMEM185B	226.058	0.142177	0.100846	1.40985	0.158585	0.456191
TMEM186	107.047	-0.012169	0.146213	-0.083228	0.93367	0.98097
TMEM187	159.649	-0.0143589	0.135203	-0.106203	0.915421	0.975336
TMEM189	245.869	0.568959	0.130843	4.34841	1.37e-05	0.000500261
TMEM19	372.162	-0.0274383	0.106177	-0.25842	0.796082	0.931651
TMEM190	1.44159	0.587406	1.38739	0.423389	0.672012	NA
TMEM191B	33.7203	-0.0876978	0.367066	-0.238916	0.811171	0.939686
TMEM191C	15.8955	-0.151583	0.528354	-0.286896	0.774192	0.921979
TMEM192	292.321	0.281661	0.102392	2.75082	0.00594459	0.0599231
TMEM196	27.7056	0.0559531	0.334814	0.167117	0.867278	0.958814
TMEM198	213.083	-0.189902	0.125056	-1.51853	0.12888	0.408653
TMEM199	297.999	0.0588491	0.108112	0.544335	0.586211	0.827495
TMEM2	587.037	0.25484	0.0883983	2.88287	0.00394074	0.0446279
TMEM200A	74.0061	0.562361	0.191713	2.93335	0.00335324	0.0394704
TMEM200B	2.66541	1.41387	1.03659	1.36396	0.172579	NA
TMEM200C	70.5752	0.380699	0.197884	1.92386	0.0543728	0.257339
TMEM201	474.762	-0.0193107	0.0940127	-0.205406	0.837255	0.947986
TMEM202	1.45522	-2.15586	1.53847	-1.4013	0.161126	NA
TMEM203	189.973	-0.161352	0.118875	-1.35732	0.17468	0.478912
TMEM204	1.18936	0.279102	1.23264	0.226427	0.820869	NA
TMEM205	566.935	0.00213163	0.086168	0.0247381	0.980264	0.993588
TMEM206	325.148	0.00419364	0.10526	0.0398408	0.96822	0.989625
TMEM208	522.748	-0.0614745	0.0910275	-0.67534	0.49946	0.779491
TMEM209	903.782	-0.141021	0.0707483	-1.99327	0.0462317	0.233677
TMEM210	1.02994	1.03825	1.47101	0.705808	0.480308	NA
TMEM211	0.584571	1.03067	2.29214	0.449656	0.652958	NA
TMEM213	0.826011	2.81518	2.38722	1.17927	0.238289	NA
TMEM214	785.167	0.285257	0.0634038	4.49906	6.83e-06	0.000274544
TMEM215	301.53	0.599744	0.135596	4.42301	9.73e-06	0.000376096
TMEM216	92.0943	0.143913	0.189221	0.760556	0.446923	0.744675
TMEM217	20.6965	0.444881	0.346157	1.2852	0.198723	0.509988
TMEM218	387.31	-0.0734593	0.112565	-0.652596	0.514017	0.786854
TMEM219	879.996	-0.141066	0.0721955	-1.95394	0.0507081	0.246553
TMEM220	22.9377	0.365144	0.346999	1.05229	0.292666	0.61365
TMEM220-AS1	9.45309	0.55559	0.602084	0.922779	0.356122	NA
TMEM221	149.538	-0.242816	0.1492	-1.62745	0.103642	0.365977
TMEM222	792.018	-0.0629919	0.0650948	-0.967694	0.333197	0.652822
TMEM223	122.313	-0.192379	0.142204	-1.35284	0.176108	0.480557
TMEM229A	2.0482	1.07888	1.00715	1.07122	0.28407	NA
TMEM229B	37.1185	-0.184455	0.250413	-0.736606	0.461362	0.753934
TMEM230	542.701	-0.120673	0.0871928	-1.38398	0.166365	0.467556
TMEM231	710.274	-0.0391843	0.0821574	-0.476941	0.633404	0.854108
TMEM232	185.206	0.115829	0.139203	0.832087	0.40536	0.715004
TMEM234	217.027	-0.15171	0.124429	-1.21925	0.22275	0.539099
TMEM235	0.901783	-2.33881	2.14911	-1.08827	0.276474	NA
TMEM236	1.78715	3.06244	1.52126	2.01309	0.0441047	NA
TMEM237	2175.04	-0.221866	0.0967097	-2.29415	0.0217819	0.144955
TMEM238	5.39676	-0.324055	0.708975	-0.457076	0.647617	NA
TMEM239	51.0132	2.25501	0.356646	6.32284	2.57e-10	3.5e-08
TMEM240	91.0404	-0.103	0.164486	-0.626195	0.531187	0.797229
TMEM241	153.78	0.27831	0.171113	1.62647	0.103849	0.366167
TMEM242	195.242	0.178123	0.119228	1.49397	0.135182	0.418663
TMEM243	139.61	0.164593	0.17859	0.921621	0.356726	0.672851
TMEM244	267.481	-0.318704	0.14738	-2.16246	0.0305825	0.180052
TMEM245	1482.74	-0.043087	0.0618409	-0.696739	0.485966	0.770756
TMEM246	187.714	0.327815	0.121257	2.70347	0.00686189	0.0658559
TMEM246-AS1	8.56592	0.144577	0.511979	0.282388	0.777646	NA
TMEM248	538.481	0.19257	0.0933486	2.06292	0.0391207	0.21109
TMEM249	38.5996	-0.186682	0.317254	-0.588429	0.556244	0.811197
TMEM25	1682	-0.14103	0.0752435	-1.87431	0.060888	0.272905
TMEM251	414.502	-0.0192159	0.084615	-0.227098	0.820347	0.943398
TMEM253	5.4254	0.649562	0.67899	0.956659	0.338739	NA
TMEM254	1003.78	-0.216223	0.0753933	-2.86794	0.00413159	0.0464158
TMEM254-AS1	107.325	-0.332592	0.16926	-1.96498	0.0494166	0.242668
TMEM255A	21.635	0.359968	0.413431	0.870685	0.383926	0.694666
TMEM255B	82.5489	-0.382924	0.203508	-1.88161	0.0598887	0.270888
TMEM256	304.238	0.0692938	0.125034	0.554198	0.579443	0.82505
TMEM256-PLSCR3	183.6	-0.0378854	0.155257	-0.244018	0.807217	0.937119
TMEM257	1.84805	0.414799	1.73794	0.238673	0.811359	NA
TMEM258	645.883	-0.0584841	0.108381	-0.539616	0.589462	0.830311
TMEM259	2913.37	-0.0565627	0.0770858	-0.733763	0.463093	0.755123
TMEM26	13.3127	0.435366	0.426394	1.02104	0.307235	0.626079
TMEM26-AS1	0.879346	-1.82886	1.92898	-0.948097	0.34308	NA
TMEM260	484.808	0.122896	0.0881986	1.39341	0.163497	0.463421
TMEM261	558.862	-0.194237	0.0832677	-2.33268	0.0196651	0.13565
TMEM263	331.623	-0.0385574	0.12112	-0.318342	0.750226	0.911208
TMEM265	56.7715	-0.344356	0.246087	-1.39933	0.161714	0.46092
TMEM266	85.7176	-0.308348	0.214092	-1.44026	0.149793	0.442229
TMEM267	79.7037	0.0293667	0.237765	0.123511	0.901702	0.970484
TMEM27	36.5107	-0.149396	0.241778	-0.617905	0.536638	0.800233
TMEM30A	1787.84	0.024162	0.06794	0.355637	0.722112	0.900475
TMEM30B	4.65681	0.770223	0.716969	1.07428	0.282699	NA
TMEM31	2.27814	0.347836	1.18182	0.294322	0.768512	NA
TMEM33	343.63	0.200616	0.112405	1.78475	0.0743018	0.30467
TMEM35A	223.943	0.050937	0.136585	0.372933	0.709199	0.894063
TMEM35B	41.2094	0.239544	0.281123	0.852097	0.39416	0.703738
TMEM37	151.397	-0.0870725	0.159744	-0.545073	0.585703	0.827297
TMEM38A	344.547	-0.32474	0.123553	-2.62835	0.0085801	0.0775712
TMEM38B	959.339	0.000664357	0.0731682	0.00907985	0.992755	0.997718
TMEM39A	651.407	0.360782	0.0791737	4.55684	5.19e-06	0.000218028
TMEM39B	269.298	0.14857	0.129718	1.14533	0.252071	0.574803
TMEM41A	447.447	0.0515895	0.0859361	0.600324	0.54829	0.807622
TMEM41B	1234.85	0.108491	0.0731389	1.48336	0.137979	0.42396
TMEM42	109.359	0.0654807	0.17138	0.382079	0.702403	0.890113
TMEM43	619.055	0.166733	0.0690788	2.41367	0.0157928	0.117339
TMEM44	46.3582	0.484062	0.249238	1.94217	0.0521168	0.251068
TMEM44-AS1	42.064	-0.264089	0.238804	-1.10588	0.268777	0.592492
TMEM45A	131.171	-0.203016	0.190308	-1.06677	0.286074	0.607793
TMEM47	187.397	0.282652	0.152179	1.85737	0.0632592	0.278808
TMEM5	475.48	0.00184827	0.107695	0.017162	0.986307	0.99599
TMEM50A	1094.98	-0.0528867	0.0664508	-0.795878	0.426103	0.730384
TMEM50B	2654.54	0.126699	0.0544877	2.32528	0.0200569	0.137241
TMEM51	22.5521	0.466493	0.432075	1.07966	0.280295	0.602712
TMEM51-AS1	141.828	-0.309567	0.182247	-1.69861	0.0893932	0.338134
TMEM52	2.88093	-0.0912284	0.864033	-0.105584	0.915912	NA
TMEM53	232.131	-0.237122	0.131511	-1.80305	0.0713802	0.299125
TMEM54	948.762	0.0492464	0.082424	0.597476	0.55019	0.808171
TMEM55A	222.701	0.495593	0.162926	3.04183	0.00235147	0.0302137
TMEM55B	795.185	0.0237385	0.0860707	0.275803	0.7827	0.925123
TMEM56	34.2008	-0.229331	0.527332	-0.434889	0.663643	0.86974
TMEM56-RWDD3	38.847	0.503959	0.613297	0.82172	0.411236	0.719705
TMEM57	1325.78	0.10957	0.0680254	1.61072	0.10724	0.371793
TMEM59	5646.86	-0.0159331	0.0571395	-0.278845	0.780364	0.924162
TMEM59L	1342.55	-0.0372491	0.0776407	-0.479763	0.631396	0.852934
TMEM60	135.97	-0.0647749	0.131104	-0.494071	0.621256	0.848188
TMEM61	18.849	-0.730867	0.349461	-2.09141	0.0364912	0.201936
TMEM62	397.384	-0.133264	0.139799	-0.953255	0.340461	0.659667
TMEM63A	220.965	0.169692	0.166052	1.02192	0.306819	0.625591
TMEM63B	1955.19	0.0205092	0.0642456	0.319232	0.749551	0.91092
TMEM63C	169.089	0.590938	0.186073	3.17584	0.00149405	0.0219588
TMEM64	73.8541	0.212602	0.220006	0.966346	0.333871	0.653725
TMEM65	69.811	0.181256	0.193753	0.935501	0.34953	0.66661
TMEM67	719.672	0.0142636	0.0718173	0.198609	0.842568	0.950266
TMEM68	368.013	-0.0202951	0.087091	-0.233033	0.815736	0.941725
TMEM69	314.117	-0.00165228	0.108919	-0.0151698	0.987897	0.996453
TMEM70	499.193	0.10595	0.100234	1.05703	0.2905	0.611866
TMEM71	2.501	0.00719513	1.15248	0.00624318	0.995019	NA
TMEM72	26.6774	-0.891093	0.338753	-2.63051	0.00852569	0.0771774
TMEM72-AS1	25.5797	0.178973	0.296437	0.603747	0.546012	0.805827
TMEM74	231.892	-0.39521	0.152422	-2.59287	0.00951795	0.0830338
TMEM74B	193.623	0.0866012	0.215705	0.401479	0.688067	0.883035
TMEM79	171.351	-0.167049	0.116078	-1.4391	0.150121	0.442667
TMEM80	128.767	-0.0362817	0.154734	-0.234478	0.814614	0.941192
TMEM81	53.8836	0.0949281	0.23781	0.399177	0.689763	0.884001
TMEM86A	129.334	-0.208212	0.165586	-1.25742	0.2086	0.523165
TMEM86B	44.4541	0.273344	0.250441	1.09145	0.275074	0.596691
TMEM87A	1251.66	0.0401312	0.0612602	0.655094	0.512407	0.78578
TMEM87B	184.038	0.565573	0.138762	4.07585	4.58e-05	0.00139777
TMEM88	24.565	-0.266733	0.305762	-0.872355	0.383015	0.694546
TMEM88B	1.78555	0.772349	1.0752	0.718328	0.472555	NA
TMEM8A	943.317	0.156309	0.0668394	2.33857	0.0193577	0.134475
TMEM8B	1278	0.14273	0.0742263	1.9229	0.0544926	0.257552
TMEM9	3767.71	-0.15023	0.0664092	-2.26218	0.0236863	0.151765
TMEM91	87.4137	0.239873	0.245587	0.976735	0.3287	0.64778
TMEM92	1.2341	-4.61228	4.68487	-0.984505	0.324867	NA
TMEM92-AS1	1.11682	2.65263	1.57294	1.68641	0.0917162	NA
TMEM94	2620.2	-0.061506	0.0652913	-0.942024	0.34618	0.664209
TMEM97	99.582	0.214249	0.174651	1.22672	0.219926	0.535808
TMEM98	374.943	0.184533	0.182913	1.00885	0.313045	0.632246
TMEM99	111.185	0.0468278	0.137759	0.339927	0.733912	0.905552
TMEM9B	608.07	-0.0629515	0.0758867	-0.829546	0.406796	0.715892
TMEM9B-AS1	68.4327	-0.546896	0.189419	-2.88723	0.00388653	0.0441514
TMF1	2899.01	-0.010828	0.0650905	-0.166353	0.867879	0.959086
TMIE	1.88566	-1.68667	1.15195	-1.4642	0.14314	NA
TMIGD2	1.09738	-0.763798	1.72827	-0.441943	0.658531	NA
TMIGD3	2.40714	-0.412514	1.23447	-0.334163	0.738256	NA
TMLHE	467.85	0.0349127	0.0783447	0.44563	0.655865	0.866199
TMLHE-AS1	4.63768	-0.226327	0.716106	-0.316053	0.751962	NA
TMOD1	75.4002	0.53212	0.197802	2.69016	0.00714175	0.0677877
TMOD2	568.396	-0.0212753	0.0900606	-0.236233	0.813252	0.940726
TMOD3	415.574	-0.0644106	0.0951539	-0.676909	0.498464	0.779121
TMOD4	4.29619	-0.0827736	0.737468	-0.11224	0.910633	NA
TMPO	969.059	0.0342991	0.066335	0.517058	0.605116	0.838656
TMPO-AS1	173.012	0.13746	0.147173	0.934003	0.350302	0.667346
TMPPE	64.7683	0.20471	0.201487	1.01599	0.309633	0.628942
TMPRSS11A	0.51916	-0.846575	2.88647	-0.293291	0.7693	NA
TMPRSS11B	0.565529	0	2.94789	0	1	NA
TMPRSS13	2.91155	-0.47297	1.00497	-0.470633	0.637903	NA
TMPRSS2	10.4274	-0.52367	1.42792	-0.366737	0.713815	0.896738
TMPRSS5	84.8379	-0.0505772	0.261643	-0.193306	0.84672	0.951284
TMPRSS6	2.75829	0.0198382	0.902769	0.0219748	0.982468	NA
TMPRSS9	34.9568	-0.0681593	0.292073	-0.233364	0.815479	0.941557
TMSB10	1682.35	0.391291	0.114001	3.43235	0.000598368	0.0107256
TMSB15A	38.6752	0.771922	0.244234	3.16058	0.00157454	0.0226608
TMSB15B	18.1638	0.0927816	0.398334	0.232924	0.81582	0.941725
TMSB4X	554.227	0.025222	0.112038	0.225121	0.821885	0.943735
TMTC1	135.72	0.770036	0.181123	4.25145	2.12e-05	0.000737411
TMTC2	866.071	0.278407	0.0941195	2.95801	0.00309628	0.0372253
TMTC3	722.333	-0.0997366	0.0788086	-1.26556	0.205672	0.519631
TMTC4	1029.83	0.0649394	0.0621317	1.04519	0.295935	0.616522
TMUB1	429.341	0.00537743	0.0938246	0.0573137	0.954295	0.98654
TMUB2	568.816	-0.0451157	0.0840021	-0.537078	0.591214	0.831206
TMX1	629.656	-0.0716058	0.0757793	-0.944925	0.344697	0.66276
TMX2	1321.93	-0.0982265	0.0708368	-1.38666	0.165546	0.46647
TMX2-CTNND1	4523.8	0.0624066	0.043502	1.43457	0.15141	0.444455
TMX3	531.369	0.105318	0.101332	1.03933	0.29865	0.619308
TMX4	1511.89	-0.146818	0.0587618	-2.49853	0.0124708	0.0999619
TNC	1247.13	1.06256	0.227107	4.67865	2.89e-06	0.000132524
TNFAIP1	1122.95	0.0198322	0.0751691	0.263835	0.791907	0.930045
TNFAIP2	15.4044	-0.229931	0.681278	-0.337499	0.735741	0.905818
TNFAIP3	1326.14	0.0319878	0.088957	0.359587	0.719156	0.899108
TNFAIP8	16.4545	-0.11767	0.356271	-0.330282	0.741187	0.9078
TNFAIP8L1	5.90984	-0.0830127	0.58748	-0.141303	0.887631	NA
TNFAIP8L2	5.65069	0.251701	0.756791	0.33259	0.739444	NA
TNFAIP8L2-SCNM1	22.8877	-0.546898	1.49397	-0.366069	0.714313	0.896907
TNFAIP8L3	1.66974	0.941255	1.35346	0.695443	0.486778	NA
TNFRSF10A	3.59542	-0.340132	0.872202	-0.38997	0.696559	NA
TNFRSF10B	1123.71	0.538599	0.123105	4.37511	1.21e-05	0.000452351
TNFRSF10C	13.4986	0.761192	0.458467	1.6603	0.0968546	0.353257
TNFRSF10D	8.39868	0.0365975	0.775598	0.0471862	0.962365	NA
TNFRSF11A	5.44356	-0.159263	0.791907	-0.201113	0.84061	NA
TNFRSF11B	6.80451	1.2928	0.685596	1.88567	0.0593399	NA
TNFRSF12A	295.867	2.00913	0.140714	14.2782	2.99e-46	1.72e-42
TNFRSF13C	1.47646	-0.269986	1.38836	-0.194465	0.845812	NA
TNFRSF14	3.09281	0.507764	0.954007	0.532243	0.594557	NA
TNFRSF17	3.01722	-0.0258324	0.902947	-0.028609	0.977176	NA
TNFRSF18	1.90636	1.92406	1.24329	1.54756	0.121728	NA
TNFRSF19	196.049	-0.125645	0.113172	-1.11021	0.266908	0.590299
TNFRSF1A	371.982	1.14245	0.130154	8.77769	1.67e-18	9e-16
TNFRSF1B	1.74526	0.500927	1.30281	0.384498	0.70061	NA
TNFRSF21	153.464	-0.380425	0.52649	-0.722569	0.469945	0.760301
TNFRSF25	212.647	-0.236377	0.144875	-1.63159	0.102766	0.364346
TNFRSF4	0.828329	0.154807	2.00769	0.0771068	0.938539	NA
TNFRSF9	0.999472	1.03067	2.33979	0.440494	0.659579	NA
TNFSF10	7.09341	0.939693	0.671973	1.39841	0.16199	NA
TNFSF12	16.071	-0.151057	0.423893	-0.356355	0.721575	0.90024
TNFSF12-TNFSF13	1.27036	-0.00246317	1.33827	-0.00184057	0.998531	NA
TNFSF13	60.7452	-0.0770499	0.220287	-0.34977	0.726511	0.902693
TNFSF13B	8.85199	0.4682	0.609188	0.768565	0.442152	NA
TNFSF18	3.04155	-0.567465	0.903566	-0.628028	0.529985	NA
TNFSF4	80.7652	0.384282	0.225678	1.70279	0.0886074	0.33649
TNFSF9	6.44219	0.74441	0.704553	1.05657	0.290707	NA
TNIK	1690.3	0.0866684	0.0721016	1.20203	0.229351	0.547532
TNIP1	1950.35	-0.102047	0.122531	-0.83283	0.404941	0.714687
TNIP2	351.037	0.281974	0.102321	2.75578	0.00585531	0.0591653
TNIP3	44.0469	0.292239	0.334836	0.872782	0.382782	0.694406
TNK1	270.52	-0.351462	0.122933	-2.85898	0.00425	0.047376
TNK2	1273.75	0.0168006	0.0956205	0.175701	0.860529	0.956193
TNKS	1516.3	0.0752727	0.0448808	1.67717	0.0935093	0.347234
TNKS1BP1	1139.19	0.260982	0.0631455	4.13303	3.58e-05	0.00114663
TNKS2	2905.14	0.0968603	0.0511264	1.89453	0.0581549	0.266257
TNKS2-AS1	6.92232	-0.0565421	0.595669	-0.094922	0.924377	NA
TNMD	1.53581	0.699763	1.47428	0.474647	0.635039	NA
TNN	4.73223	0.424765	0.646355	0.65717	0.511071	NA
TNNC1	14.3067	-0.20069	0.504727	-0.397622	0.690909	0.884366
TNNC2	11.0484	-0.137755	0.63895	-0.215595	0.829303	0.945549
TNNI1	37.4023	0.406135	0.337891	1.20197	0.229376	0.547532
TNNI2	2.02986	0.0335988	1.90811	0.0176084	0.985951	NA
TNNI3	88.1395	-0.116943	0.220116	-0.531278	0.595226	0.834109
TNNI3K	13.8463	2.05599	0.783388	2.62449	0.00867787	0.0783107
TNNT1	33.3264	0.280804	0.313825	0.894778	0.370906	0.684163
TNNT2	2.36436	-1.13744	1.34664	-0.844647	0.398308	NA
TNNT3	3.99655	-0.44194	1.06225	-0.416039	0.677381	NA
TNPO1	3218.91	0.0407868	0.066338	0.614833	0.538665	0.801172
TNPO2	3447.07	0.0693346	0.0651618	1.06404	0.287312	0.609078
TNPO3	1856.63	0.0643074	0.0446352	1.44073	0.149661	0.441989
TNR	448.69	0.120544	0.310836	0.387804	0.698161	0.887409
TNRC18	3096.86	0.0394076	0.0798892	0.493278	0.621816	0.848533
TNRC6A	2004.17	0.0712765	0.0576503	1.23636	0.216325	0.532453
TNRC6B	1260.24	0.0645719	0.107899	0.598446	0.549542	0.808142
TNRC6C	1447.28	-0.0390686	0.0752838	-0.51895	0.603795	0.838295
TNRC6C-AS1	34.938	0.845883	0.301616	2.8045	0.0050394	0.0536127
TNS1	262.142	0.101765	0.210088	0.484393	0.628107	0.850727
TNS2	322.908	0.104431	0.12308	0.848478	0.396172	0.7055
TNS3	394.45	0.0549302	0.122449	0.448595	0.653724	0.865173
TNXB	334.183	-0.0159017	0.175147	-0.0907908	0.927659	0.978295
TOB1	914.305	0.153213	0.067944	2.25499	0.0241341	0.153731
TOB1-AS1	57.9362	-0.46744	0.185554	-2.51916	0.0117636	0.0962224
TOB2	876.764	-0.120472	0.0762518	-1.57992	0.114124	0.383885
TOE1	256.657	-0.0279908	0.107672	-0.259963	0.794892	0.931332
TOLLIP	1542.16	-0.0265799	0.0587623	-0.45233	0.651031	0.863392
TOLLIP-AS1	49.8157	-0.14516	0.247364	-0.58683	0.557318	0.811741
TOM1	1044.39	-0.0939616	0.0709558	-1.32423	0.185427	0.493533
TOM1L1	468.368	0.0751836	0.111954	0.671558	0.501865	0.78027
TOM1L2	3363.48	-0.150461	0.0593615	-2.53465	0.0112559	0.0937409
TOMM20	320.242	-0.0725009	0.143538	-0.5051	0.613488	0.844113
TOMM20L	3.02175	-1.63972	1.17243	-1.39857	0.161943	NA
TOMM22	514.749	-0.0501373	0.0937589	-0.534748	0.592824	0.832366
TOMM34	605.696	0.32595	0.0732023	4.45273	8.48e-06	0.000330267
TOMM40	668.746	-0.139094	0.0796316	-1.74672	0.0806857	0.319649
TOMM40L	390.557	-0.334874	0.1062	-3.15323	0.00161472	0.0230851
TOMM5	390.871	0.0799798	0.119293	0.670449	0.502572	0.780677
TOMM6	528.682	-0.0222514	0.101899	-0.218368	0.827143	0.945055
TOMM7	1160.26	-0.23667	0.0835262	-2.83348	0.00460441	0.0500023
TOMM70	1921.77	-0.014748	0.0629613	-0.234239	0.814799	0.941235
TONSL	106.026	0.226713	0.183875	1.23297	0.217587	0.533708
TONSL-AS1	9.01252	0.61947	0.524328	1.18145	0.237422	NA
TOP1	2934.23	-0.128709	0.0744497	-1.7288	0.0838448	0.326819
TOP1MT	188.826	0.101943	0.150221	0.67862	0.497379	0.778443
TOP2A	354.448	-0.333893	0.328837	-1.01538	0.309927	0.629187
TOP2B	11686.7	-0.11465	0.0495357	-2.31449	0.0206409	0.139702
TOP3A	935.669	0.0494109	0.0707123	0.698759	0.484702	0.769389
TOP3B	566.107	0.0079719	0.0990991	0.0804438	0.935884	0.981382
TOPBP1	1462.72	0.130167	0.0784901	1.65839	0.0972384	0.354221
TOPORS	1006.36	0.125597	0.0621927	2.01948	0.0434375	0.225295
TOPORS-AS1	208.245	0.141705	0.134664	1.05228	0.292669	0.61365
TOR1A	663.427	0.14106	0.0856318	1.64728	0.0995	0.3583
TOR1AIP1	636.511	-0.076598	0.0918227	-0.834195	0.404171	0.71413
TOR1AIP2	219.516	0.164353	0.116283	1.41339	0.157542	0.455521
TOR1B	403.588	0.0288166	0.0930325	0.309748	0.756752	0.914196
TOR2A	256.543	-0.218858	0.0989255	-2.21235	0.0269425	0.164808
TOR3A	356.406	0.0790464	0.0941594	0.839495	0.401192	0.711288
TOR4A	11.4021	0.249637	0.630199	0.396123	0.692014	0.884548
TOX	534.273	0.195364	0.104404	1.87123	0.061313	0.274098
TOX2	125.742	-0.150966	0.204378	-0.738662	0.460112	0.752877
TOX3	543.512	-0.131805	0.132112	-0.997677	0.318436	0.637611
TOX4	1132.64	0.0147486	0.0662385	0.22266	0.8238	0.94426
TP53	386.318	0.453	0.119362	3.79517	0.000147541	0.00350201
TP53AIP1	5.0047	-0.356445	0.840701	-0.423985	0.671577	NA
TP53BP1	3057.07	0.0768253	0.0596889	1.28709	0.198061	0.509237
TP53BP2	4030.36	-0.120812	0.0989908	-1.22043	0.222301	0.538892
TP53I11	933.472	0.373776	0.135274	2.7631	0.00572559	0.058343
TP53I13	364.762	0.0310198	0.0997993	0.310822	0.755936	0.914196
TP53I3	118.155	-0.269286	0.181217	-1.48598	0.137284	0.422956
TP53INP1	242.923	0.130041	0.12084	1.07614	0.281864	0.60388
TP53INP2	657.364	-0.513402	0.110965	-4.62668	3.72e-06	0.000166539
TP53RK	201.676	-0.178059	0.123564	-1.44102	0.149578	0.44182
TP53TG1	250.976	-0.128394	0.10642	-1.20648	0.227632	0.545256
TP53TG5	21.6212	-0.0848818	0.331378	-0.256148	0.797837	0.931836
TP73	8.37021	-0.885903	0.56247	-1.57502	0.115251	NA
TP73-AS1	1209.78	-0.0788404	0.080167	-0.983452	0.325385	0.644422
TPBG	96.3147	0.394032	0.281919	1.39768	0.16221	0.461289
TPBGL	10.1382	-0.202511	0.507675	-0.398899	0.689967	0.884001
TPCN1	962.01	0.0120889	0.0886114	0.136425	0.891485	0.967255
TPCN2	223.817	-0.0735854	0.136079	-0.540755	0.588676	0.829647
TPD52	13787.7	-0.0720302	0.0374822	-1.92171	0.0546417	0.258045
TPD52L1	118.397	0.287326	0.378497	0.759123	0.447779	0.745279
TPD52L2	1321.09	0.0344363	0.0586551	0.587099	0.557137	0.81167
TPGS1	206.962	-0.285363	0.111196	-2.56632	0.0102784	0.0877175
TPGS2	1690.47	-0.119398	0.0645654	-1.84925	0.0644216	0.281361
TPH1	12.7981	0.443111	0.633281	0.699707	0.48411	0.769085
TPH2	0.553054	1.03065	3.2345	0.318644	0.749997	NA
TPI1	9249.37	-0.184343	0.117647	-1.56691	0.117136	0.38931
TPK1	88.9365	-0.325241	0.189815	-1.71346	0.0866278	0.333412
TPM1	1855.37	-0.225526	0.0821368	-2.74573	0.00603756	0.0604371
TPM2	212.544	0.627631	0.196248	3.19814	0.00138316	0.0207917
TPM3	1166.54	0.109442	0.0823337	1.32925	0.183766	0.490952
TPM4	305.667	0.198327	0.129332	1.53347	0.125161	0.403469
TPMT	345.589	-0.249325	0.10758	-2.31757	0.0204726	0.138878
TPO	0.789695	-0.875631	1.8265	-0.479404	0.631651	NA
TPP1	1448.44	0.0571668	0.096446	0.592734	0.553359	0.81011
TPP2	1433.57	0.0793884	0.0698803	1.13606	0.255931	0.578055
TPPP	33.611	0.581324	0.274697	2.11624	0.0343242	0.193895
TPPP3	131.351	-0.762241	0.1855	-4.10913	3.97e-05	0.00124155
TPR	6144.56	0.00656334	0.0481701	0.136254	0.891621	0.967255
TPRA1	769.813	-0.150447	0.0626687	-2.40067	0.0163651	0.119812
TPRG1L	654.764	-0.110022	0.082895	-1.32725	0.184426	0.491879
TPRKB	388.389	0.00319429	0.0818229	0.039039	0.968859	0.989971
TPRN	489.487	-0.144569	0.13395	-1.07928	0.280464	0.602755
TPRX1	10.2809	0.1798	0.564459	0.318534	0.75008	0.911184
TPSG1	3.45592	0.360871	0.984389	0.366594	0.713922	NA
TPST1	164.073	0.619144	0.136314	4.54205	5.57e-06	0.000232763
TPST2	213.267	0.115314	0.147919	0.779576	0.435641	0.736713
TPT1	13352.7	0.176654	0.076052	2.32281	0.0201893	0.137648
TPT1-AS1	610.275	0.108761	0.0719953	1.51066	0.130875	0.411062
TPTE	0.794339	-1.36533	1.86595	-0.731704	0.464349	NA
TPTE2	27.619	0.378511	0.332475	1.13847	0.254925	0.577363
TPX2	108.717	-0.333406	0.224159	-1.48736	0.136919	0.422133
TRA2A	1178.64	0.0581335	0.0589009	0.986972	0.323657	0.642399
TRA2B	1688.87	0.0793187	0.0767777	1.0331	0.301559	0.620374
TRABD	525.393	-0.0879533	0.0849623	-1.0352	0.300574	0.619637
TRABD2A	6.39108	0.656947	0.742928	0.884268	0.376552	NA
TRABD2B	4.88457	0.413062	0.844246	0.489267	0.624653	NA
TRAC	7.80337	0.64207	0.584407	1.09867	0.271912	NA
TRADD	103.418	-0.364278	0.157509	-2.31275	0.0207363	0.139994
TRAF1	19.7528	-0.0612399	0.393108	-0.155784	0.876203	0.961601
TRAF2	303.562	-0.15579	0.110761	-1.40654	0.159564	0.457687
TRAF3	272.522	0.118301	0.13362	0.885358	0.375964	0.688977
TRAF3IP1	666.68	-0.0842838	0.0835083	-1.00929	0.312837	0.631974
TRAF3IP2	112.84	0.295215	0.198971	1.4837	0.137887	0.42383
TRAF3IP2-AS1	609.355	-0.00515715	0.0759577	-0.0678951	0.945869	0.98427
TRAF3IP3	13.8915	0.143381	0.419798	0.341548	0.732691	0.90549
TRAF4	671.783	0.312718	0.0978966	3.19437	0.00140136	0.0210095
TRAF5	128.102	0.465135	0.18091	2.57108	0.0101381	0.0868201
TRAF6	220.615	0.229886	0.127445	1.8038	0.0712633	0.298905
TRAF7	1418.83	0.0356957	0.0720852	0.495188	0.620468	0.847896
TRAFD1	1385.83	-0.227978	0.068193	-3.34312	0.000828409	0.01396
TRAIP	86.3627	-0.456635	0.178257	-2.56167	0.010417	0.0885494
TRAJ38	0.842616	1.93031	1.84926	1.04383	0.296565	NA
TRAK1	7627.74	-0.152013	0.0536985	-2.83087	0.00464223	0.0503497
TRAK2	1987.06	0.0199699	0.104387	0.191306	0.848286	0.951617
TRAM1	2800.91	0.15163	0.050886	2.9798	0.00288433	0.0353711
TRAM1L1	209.155	-0.252467	0.138057	-1.82872	0.0674416	0.289972
TRAM2	395.735	0.0626998	0.1068	0.587076	0.557153	0.81167
TRAM2-AS1	255.622	0.00429549	0.115845	0.0370796	0.970422	0.99036
TRANK1	45.4553	-0.438376	0.251132	-1.7456	0.0808808	0.319743
TRAP1	2002.47	-0.011013	0.064195	-0.171555	0.863787	0.957446
TRAPPC1	1046.14	-0.144399	0.0613844	-2.35237	0.0186543	0.131148
TRAPPC10	1870.54	-0.0389896	0.0674587	-0.577977	0.56328	0.815472
TRAPPC11	1558.06	0.000892745	0.0649235	0.0137507	0.989029	0.996559
TRAPPC12	1193.79	-0.0782248	0.0721227	-1.08461	0.278096	0.600002
TRAPPC13	787.512	0.0134791	0.0913843	0.147499	0.882738	0.96445
TRAPPC2	78.5578	-0.23887	0.196229	-1.2173	0.223489	0.540236
TRAPPC2L	616.505	-0.0787768	0.103083	-0.764206	0.444745	0.743151
TRAPPC3	1114.16	-0.0335057	0.0765836	-0.437505	0.661745	0.868599
TRAPPC4	838.491	-0.194994	0.0827168	-2.35737	0.0184049	0.130109
TRAPPC5	514.943	-0.212568	0.0971972	-2.18697	0.0287444	0.172586
TRAPPC6A	328.487	-0.161622	0.134438	-1.20221	0.229282	0.547524
TRAPPC6B	402.854	-0.195008	0.106003	-1.83964	0.0658217	0.285525
TRAPPC8	2843.3	-0.138201	0.060447	-2.28631	0.0222359	0.146568
TRAPPC9	1444.23	-0.143952	0.0711549	-2.02308	0.043065	0.223969
TRAV18	7.45672	-0.024212	0.592843	-0.0408405	0.967423	NA
TRAV19	5.30626	-0.479657	0.633385	-0.757291	0.448875	NA
TRAV20	1.4917	0.764897	1.30477	0.586232	0.55772	NA
TRAV27	3.77115	-0.188586	0.806712	-0.233771	0.815163	NA
TRBC1	0.957381	1.43659	1.77805	0.807957	0.419116	NA
TRBC2	7.80445	-0.514325	0.643672	-0.799049	0.424262	NA
TRC-GCA16-1	2.21935	-1.37279	1.18738	-1.15615	0.247621	NA
TRC-GCA22-1	2.48367	0.550836	1.14744	0.480058	0.631186	NA
TRD-GTC2-10	0.764396	0.423714	2.28951	0.185068	0.853176	NA
TRDMT1	184.03	-0.17635	0.147658	-1.19431	0.232355	0.550807
TRDN	13.218	-2.20257	0.618355	-3.56199	0.000368059	0.00731223
TREM1	6.69735	2.57085	1.56413	1.64363	NA	NA
TRERF1	343.997	0.154316	0.143521	1.07521	0.28228	0.604064
TREX1	87.8516	0.315455	0.197525	1.59704	0.110257	0.377783
TREX2	0.497918	1.34672	2.16398	0.622336	0.533721	NA
TRG-AS1	12.3599	-0.248871	0.47345	-0.525653	0.599129	0.836383
TRG-GCC2-6	1.40033	0.262352	1.45427	0.180401	0.856838	NA
TRGV3	0.607892	1.35799	2.15849	0.629136	0.52926	NA
TRGV4	0.962285	0.87666	1.90405	0.460418	0.645217	NA
TRGV9	0.613325	-1.10963	2.40106	-0.462141	0.643981	NA
TRH	533.447	0.412974	0.325802	1.26756	0.204954	0.518424
TRH-GTG1-7	0.552214	-1.56839	2.14424	-0.731445	0.464507	NA
TRHDE	52.3523	0.591274	0.240134	2.46226	0.0138064	0.107076
TRHDE-AS1	80.0312	0.0274638	0.182094	0.150822	0.880116	0.963171
TRHR	3.77525	1.00696	0.837271	1.20267	0.229104	NA
TRI-GAT1-1	1.05498	-0.186662	1.69241	-0.110294	0.912177	NA
TRI-TAT1-1	1.04801	0.793279	1.57588	0.503386	0.614693	NA
TRI-TAT2-2	0.469465	-0.172649	2.42624	-0.071159	0.943271	NA
TRIAP1	126.496	-0.166838	0.162179	-1.02872	0.303609	0.621628
TRIB1	553.367	0.681895	0.120846	5.64268	1.67e-08	1.43e-06
TRIB2	7559.76	0.21014	0.118641	1.77123	0.0765224	0.310407
TRIB3	375.677	1.02583	0.130004	7.89076	3e-15	1.18e-12
TRIL	27.2446	-0.939174	0.3314	-2.83396	0.00459754	0.0500023
TRIM11	128.848	0.0698899	0.16784	0.416407	0.677112	0.876538
TRIM13	472.258	0.209018	0.0804834	2.59703	0.00940329	0.0823758
TRIM14	222.058	-0.219601	0.157748	-1.3921	0.163891	0.464004
TRIM16	198.524	0.0986946	0.158234	0.623725	0.532808	0.797729
TRIM16L	170.859	0.129372	0.136667	0.946626	0.343829	0.662494
TRIM17	23.6903	0.335706	0.327559	1.02487	0.305423	0.62405
TRIM2	2140.26	-0.150067	0.0736969	-2.03627	0.041723	0.219454
TRIM21	97.4279	0.000709336	0.167275	0.00424054	0.996617	0.999158
TRIM22	141.447	0.416698	0.190717	2.18491	0.0288957	0.173254
TRIM23	908.869	0.135954	0.0702703	1.93473	0.0530237	0.253246
TRIM24	1479.07	0.128108	0.0776312	1.65022	0.0988984	0.357398
TRIM25	438.951	0.163649	0.0791389	2.06787	0.0386523	0.209366
TRIM26	611.834	-0.0641375	0.0758534	-0.845545	0.397807	0.707467
TRIM27	726.288	0.199021	0.0777654	2.55924	0.01049	0.0890239
TRIM28	4841.87	0.108613	0.067468	1.60985	0.10743	0.372029
TRIM29	11.0552	0.878769	0.434133	2.02419	0.0429501	0.223883
TRIM3	795.754	-0.089698	0.0722216	-1.24198	0.214243	0.530042
TRIM31	1.1556	2.82984	1.5765	1.79502	0.0726508	NA
TRIM31-AS1	0.723904	-1.48415	2.48459	-0.597344	0.550278	NA
TRIM32	495.249	-0.113371	0.0784	-1.44605	0.148162	0.439747
TRIM33	1509.58	-0.00179151	0.0686801	-0.0260849	0.97919	0.993351
TRIM34	2.43159	-0.357673	1.15094	-0.310767	0.755978	NA
TRIM35	209.965	-0.112604	0.117675	-0.956903	0.338616	0.658385
TRIM36	2093.17	-0.214712	0.0692557	-3.10028	0.00193339	0.0263112
TRIM37	3497.53	-0.241396	0.0616623	-3.9148	9.05e-05	0.00235487
TRIM38	5.88838	1.84865	0.88709	2.08395	0.0371649	NA
TRIM39	218.423	0.245474	0.161864	1.51655	0.129381	0.409126
TRIM39-RPP21	40.1111	-0.482301	2.41538	-0.199679	0.841732	0.950266
TRIM4	441.937	-0.120551	0.166385	-0.724531	0.46874	0.760059
TRIM41	1279.68	-0.0503555	0.0563331	-0.893888	0.371382	0.684424
TRIM44	1794.23	-0.072994	0.0611203	-1.19427	0.232374	0.550807
TRIM45	225.733	-0.106511	0.128681	-0.827714	0.407832	0.716874
TRIM46	111.442	0.182833	0.155784	1.17364	0.240541	0.561903
TRIM47	44.4228	0.77264	0.316511	2.44112	0.0146418	0.111402
TRIM49	1.18602	1.41468	1.3937	1.01506	0.310079	NA
TRIM49B	0.919214	-0.921888	1.85475	-0.497041	0.61916	NA
TRIM49C	1.0183	0.365037	1.68751	0.216317	0.82874	NA
TRIM49D1	0.82184	1.04319	2.28805	0.45593	0.64844	NA
TRIM49D2	0.605593	0.727521	2.81883	0.258093	0.796335	NA
TRIM5	234.662	0.190131	0.145053	1.31077	0.189936	0.499397
TRIM50	5.57693	-0.112482	0.635635	-0.17696	0.85954	NA
TRIM52	407.051	-0.00756488	0.0859284	-0.088037	0.929847	0.979336
TRIM52-AS1	297.087	-0.00432112	0.138494	-0.0312009	0.975109	0.991952
TRIM54	6.97612	-0.0206204	0.583935	-0.0353129	0.97183	NA
TRIM55	1.20791	1.56312	1.8521	0.84397	0.398686	NA
TRIM56	147.465	0.32238	0.172825	1.86535	0.0621318	0.276326
TRIM58	16.0545	0.498404	0.486849	1.02373	0.305961	0.624665
TRIM59	74.6662	0.0255148	0.192321	0.132667	0.894456	0.967821
TRIM6	1.71313	0.552922	1.20354	0.459413	0.645938	NA
TRIM6-TRIM34	3.05217	-0.563761	0.89626	-0.629015	0.529339	NA
TRIM61	3.12342	-0.477578	0.906055	-0.527097	0.598127	NA
TRIM62	108.103	0.303657	0.158726	1.91309	0.0557361	0.260575
TRIM63	4.76955	-0.587615	0.925358	-0.635014	0.525419	NA
TRIM65	288.824	-0.189675	0.121489	-1.56125	0.118464	0.391697
TRIM66	153.869	0.0536562	0.188356	0.284865	0.775747	0.922366
TRIM67	273.28	0.203292	0.208843	0.973424	0.330343	0.649469
TRIM68	271.323	-0.146977	0.112672	-1.30446	0.192076	0.501736
TRIM69	16.6759	0.311501	0.420408	0.740949	0.458725	0.752593
TRIM7	32.3069	0.338022	0.256739	1.3166	0.187973	0.497342
TRIM71	77.1176	0.0808382	0.223909	0.361031	0.718076	0.898558
TRIM72	1.49049	0.67225	1.53203	0.438797	0.660809	NA
TRIM73	30.8859	-0.157301	0.328263	-0.479192	0.631802	0.853234
TRIM74	841.631	-0.108744	0.0848248	-1.28199	0.199848	0.511961
TRIM8	1927.25	0.236167	0.0731047	3.23054	0.00123558	0.0189691
TRIM9	2983.35	0.252001	0.0709408	3.55227	0.000381918	0.00751468
TRIO	3148.51	0.147369	0.0800472	1.84102	0.0656185	0.285002
TRIOBP	1105.8	-0.0696484	0.0924012	-0.753761	0.450993	0.747368
TRIP10	892.91	0.107337	0.0703475	1.52581	0.127058	0.406019
TRIP11	1602.98	-0.0456063	0.0700348	-0.651194	0.514921	0.787301
TRIP12	4792.16	0.0576463	0.0563253	1.02345	0.306094	0.624862
TRIP13	38.3577	-0.203461	0.283802	-0.716913	0.473428	0.763074
TRIP4	1007.14	-0.0819499	0.0794913	-1.03093	0.302574	0.621345
TRIP6	297.019	0.0195	0.14276	0.136593	0.891353	0.967255
TRIQK	188.805	-0.0466252	0.159114	-0.293031	0.769498	0.920081
TRIT1	712.994	0.0221018	0.106902	0.206749	0.836206	0.947517
TRK-CTT6-1	1.00364	-0.0816751	1.48262	-0.0550884	0.956068	NA
TRL-TAA2-1	0.764483	0.30934	2.23757	0.138248	0.890044	NA
TRM-CAT6-1	0.904426	0.212844	1.65053	0.128955	0.897393	NA
TRMO	160.536	-0.0548792	0.148804	-0.368803	0.712275	0.895653
TRMT1	644.949	0.128791	0.100904	1.27638	0.201822	0.51437
TRMT10A	132.261	-0.103543	0.149551	-0.692359	0.488712	0.772545
TRMT10B	903.864	0.0169502	0.081027	0.209193	0.834298	0.946861
TRMT10C	487.748	-0.0751476	0.0940359	-0.799138	0.42421	0.729625
TRMT11	862.27	0.0365364	0.0972244	0.375794	0.70707	0.892488
TRMT112	1450.54	0.235302	0.0760396	3.09447	0.00197166	0.0267056
TRMT12	263.203	-0.0895216	0.110283	-0.811741	0.41694	0.725163
TRMT13	1472.65	-0.0523622	0.0784965	-0.667065	0.504731	0.781736
TRMT1L	685.96	-0.0889591	0.0721415	-1.23312	0.217532	0.533703
TRMT2A	712.884	0.0687482	0.0864249	0.795467	0.426342	0.730384
TRMT2B	241.257	-0.00485576	0.189217	-0.0256624	0.979527	0.993441
TRMT44	305.587	0.13142	0.0880172	1.49311	0.135408	0.41908
TRMT5	318.147	-0.0968047	0.0982663	-0.985127	0.324562	0.643308
TRMT6	361.914	0.142904	0.118596	1.20497	0.228216	0.546199
TRMT61A	153.174	-0.0649111	0.16496	-0.393496	0.693953	0.885583
TRMT61B	466.637	-0.112769	0.0915317	-1.23202	0.217941	0.533823
TRMU	770.055	0.0701912	0.113739	0.617123	0.537154	0.80065
TRN-GTT2-3	1.02282	-0.391709	1.98385	-0.197449	0.843476	NA
TRNA	40.4917	1.2619	0.281657	4.48026	7.46e-06	0.000296952
TRNAC-GCA	0.5988	-2.28492	2.03997	-1.12007	0.262682	NA
TRNAU1AP	404.433	0.15325	0.100868	1.51932	0.128681	0.40863
TRNC	2527.34	-0.0679117	0.295924	-0.22949	0.818488	0.942673
TRND	48.5104	0.06585	0.229615	0.286784	0.774278	0.921979
TRNE	1248.26	-0.283598	0.063816	-4.444	8.83e-06	0.000343179
TRNF	8.80582	1.55275	0.544215	2.85319	0.00432822	NA
TRNG	215.314	0.0640814	0.129056	0.496538	0.619515	0.847266
TRNH	120.642	0.0268468	0.145682	0.184284	0.85379	0.954087
TRNI	60.2115	0.404921	0.221512	1.82799	0.0675517	0.290185
TRNK	19.2239	-0.117885	0.377801	-0.312029	0.755018	0.913942
TRNL1	386.013	0.187379	0.111469	1.68099	0.0927639	0.345724
TRNL2	214.348	0.0197178	0.121664	0.162068	0.871252	0.959625
TRNM	33.0548	-0.235847	0.279976	-0.842383	0.399573	0.709212
TRNN	721.61	-0.0117375	0.333408	-0.0352045	0.971917	0.9911
TRNP	31.725	0.910635	0.288615	3.15519	0.00160394	0.0229512
TRNP1	252.589	0.182058	0.184035	0.989256	0.322538	0.641186
TRNQ	27.3419	0.71678	0.274705	2.60928	0.0090734	0.080375
TRNR	78.9385	0.209244	0.20426	1.0244	0.305645	0.624217
TRNS1	780.045	0.0202717	0.0892704	0.227082	0.82036	0.943398
TRNS2	223.711	0.100097	0.117319	0.853204	0.393546	0.703081
TRNT	60.7358	0.467837	0.193102	2.42274	0.0154038	0.115368
TRNT1	713.235	0.0632328	0.0846384	0.747094	0.455007	0.749986
TRNV	21.5713	0.660907	0.345866	1.91088	0.0560203	0.260894
TRNW	22.7409	0.820827	0.401332	2.04526	0.0408296	0.216786
TRNY	1774.55	0.0152555	0.277554	0.054964	0.956167	0.986933
TRO	755.407	0.274168	0.104705	2.61847	0.0088325	0.0791906
TROAP	17.085	-0.329923	0.475424	-0.693955	0.48771	0.771749
TROVE2	1197.69	-0.120254	0.0751054	-1.60114	0.109347	0.3764
TRPC1	1104.9	-0.189091	0.0842953	-2.2432	0.0248842	0.156945
TRPC3	44.832	0.108547	0.361535	0.300239	0.763995	0.917284
TRPC4	9.15423	-1.04134	0.547341	-1.90253	0.0571013	NA
TRPC4AP	2425.56	0.0629023	0.0779365	0.807097	0.419611	0.725997
TRPC5	4.50516	-0.241937	0.693398	-0.348915	0.727153	NA
TRPC6	1.90027	0.691785	1.33415	0.518521	0.604095	NA
TRPC7	122.318	-0.588683	0.256596	-2.2942	0.0217788	0.144955
TRPC7-AS2	1.31392	1.18177	1.36632	0.864927	0.387079	NA
TRPM1	327.215	0.0995721	0.450546	0.221003	0.82509	0.944731
TRPM2	7.6358	-0.899998	0.659994	-1.36364	0.172679	NA
TRPM3	650.053	0.153799	0.102322	1.50308	0.132818	0.414674
TRPM4	390.597	0.491401	0.159841	3.07431	0.00210988	0.0280278
TRPM6	48.1973	0.137066	0.347127	0.394859	0.692947	0.884954
TRPM7	1502.42	0.131647	0.0749628	1.75616	0.0790609	0.315878
TRPM8	5.38947	1.02914	0.808067	1.27358	0.202814	NA
TRPS1	187.447	-0.0329926	0.114234	-0.288815	0.772723	0.921523
TRPT1	468.085	-0.108462	0.087451	-1.24026	0.214878	0.530801
TRPV1	570.797	-0.400303	0.105341	-3.80007	0.000144654	0.00344296
TRPV2	18.8734	0.511078	0.519445	0.983893	0.325168	0.64414
TRPV3	4.48899	-0.169025	0.709807	-0.238128	0.811782	NA
TRPV4	22.5155	-0.517373	0.512897	-1.00873	0.313106	0.632275
TRPV5	3.51167	-0.76348	0.991071	-0.770359	0.441087	NA
TRPV6	8.92523	-0.450166	0.561949	-0.801079	0.423086	NA
TRQ-TTG1-1	1.80203	1.98421	1.27659	1.5543	0.120113	NA
TRR-ACG2-1	1.38155	-0.563717	1.25623	-0.448738	0.65362	NA
TRR-CCT4-1	0.515403	-1.98077	2.55466	-0.775356	0.438129	NA
TRR-TCT1-1	2.515	0.459019	0.994864	0.461388	0.64452	NA
TRR-TCT2-1	1.88294	0.279382	1.11072	0.251533	0.801402	NA
TRRAP	3064.34	-0.0016625	0.0895429	-0.0185665	0.985187	0.995164
TRS-GCT3-1	0.867944	-1.8131	1.84406	-0.983213	0.325503	NA
TRUB1	330.824	-0.0884308	0.0935304	-0.945476	0.344416	0.662569
TRUB2	367.508	-0.0961135	0.0875001	-1.09844	0.272013	0.594686
TRV-AAC1-1	0.540301	1.03067	2.80064	0.368012	0.712865	NA
TRY-GTA3-1	0.540012	1.80024	2.26231	0.795753	0.426176	NA
TSACC	2.33949	0.796503	1.12404	0.708607	0.478569	NA
TSC1	899.753	0.191077	0.0606283	3.15162	0.0016237	0.0231558
TSC2	2610.05	-0.0780386	0.0677243	-1.1523	0.249199	0.571468
TSC22D1	2966.35	0.176044	0.0572178	3.07673	0.00209284	0.0278873
TSC22D1-AS1	154.999	0.0885503	0.139929	0.632823	0.526849	0.795143
TSC22D2	1473.08	0.22147	0.0828548	2.67299	0.00751776	0.0704653
TSC22D3	172.754	0.3576	0.190615	1.87603	0.0606509	0.272337
TSC22D4	691.674	0.0398154	0.147204	0.270477	0.786793	0.927891
TSEN15	766.287	0.0758629	0.0657808	1.15327	0.2488	0.571145
TSEN2	314.067	0.00944299	0.12167	0.0776116	0.938137	0.982198
TSEN34	1097.48	-0.216802	0.0640402	-3.38541	0.000710718	0.0124257
TSEN54	212.32	-0.109387	0.134479	-0.813415	0.41598	0.724042
TSFM	507.375	-0.196174	0.0898709	-2.18284	0.0290477	0.173622
TSG101	1872.16	-0.066237	0.0554676	-1.19416	0.232417	0.550807
TSGA10	53.5937	-0.120259	0.20423	-0.588841	0.555968	0.811197
TSGA10IP	0.870026	1.03066	2.5053	0.411394	0.680784	NA
TSHR	2.62105	-0.230358	1.0609	-0.217134	0.828104	NA
TSHZ1	634.323	0.00949233	0.105444	0.0900227	0.928269	0.978391
TSHZ2	88.6805	0.0371147	0.172312	0.215393	0.829461	0.945576
TSHZ3	130.848	0.35574	0.18595	1.9131	0.0557351	0.260575
TSIX	7.14747	0.27126	0.557281	0.486756	0.626431	NA
TSKS	2.1663	0.264938	1.04973	0.252386	0.800743	NA
TSKU	296.914	0.196019	0.211979	0.924709	0.355117	0.671676
TSL	0.632203	-1.38229	1.91351	-0.722387	0.470056	NA
TSLP	3.52815	-0.444821	0.862577	-0.515688	0.606072	NA
TSN	1514.93	0.1276	0.0639657	1.99482	0.0460625	0.233057
TSNARE1	533.194	-0.0265289	0.0818554	-0.324095	0.745866	0.909295
TSNAX	464.001	-0.068804	0.0819282	-0.839809	0.401016	0.711049
TSNAX-DISC1	1485.87	-0.068736	0.108464	-0.633724	0.526261	0.794989
TSNAXIP1	151.887	-0.265745	0.164071	-1.61969	0.105298	0.368639
TSPAN1	6.87055	1.13391	0.728381	1.55675	0.119529	NA
TSPAN10	105.572	0.377627	0.309573	1.21983	0.22253	0.538892
TSPAN11	309.443	0.411242	0.142873	2.87838	0.00399723	0.045171
TSPAN12	29.9246	0.219139	0.324599	0.675107	0.499608	0.779606
TSPAN13	642.773	0.0231806	0.100744	0.230094	0.818019	0.942553
TSPAN14	475.974	-0.124062	0.0904816	-1.37113	0.170335	0.472559
TSPAN15	749.733	-0.203309	0.0923128	-2.20239	0.0276374	0.167573
TSPAN16	0.503989	-1.83304	3.30332	-0.554907	0.578958	NA
TSPAN17	484.251	-0.0103028	0.092971	-0.110817	0.911761	0.974201
TSPAN18	190.239	0.279538	0.133066	2.10075	0.0356628	0.199129
TSPAN19	249.584	-0.217188	0.108557	-2.00068	0.0454273	0.231677
TSPAN2	34.762	-0.247762	0.814907	-0.304038	0.761099	0.915682
TSPAN3	5609.11	-0.144714	0.0576807	-2.50889	0.0121113	0.0980263
TSPAN31	828.047	-0.0640937	0.069695	-0.919632	0.357765	0.673116
TSPAN32	14.5513	-0.0686421	0.463334	-0.148148	0.882226	0.964135
TSPAN33	209.593	0.0400477	0.126926	0.31552	0.752367	0.912486
TSPAN4	391.738	-0.00897047	0.152727	-0.0587353	0.953163	0.986137
TSPAN5	2396.5	0.0103573	0.0569065	0.182005	0.855579	0.954743
TSPAN6	342.397	0.11883	0.118828	1.00002	0.317302	0.636522
TSPAN7	3801.2	-0.128387	0.0778579	-1.64899	0.0991498	0.357636
TSPAN9	524.839	-0.126939	0.142493	-0.890847	0.373011	0.685994
TSPEAR	17.3715	1.63627	0.501474	3.26293	0.00110268	0.017298
TSPEAR-AS1	38.2708	-0.127541	0.338193	-0.377123	0.706082	0.891828
TSPEAR-AS2	12.9682	-0.431781	0.435315	-0.991883	0.321255	0.64015
TSPO	204.195	0.042335	0.227338	0.18622	0.852272	0.953621
TSPO2	1.64652	-0.26609	1.28374	-0.207278	0.835793	NA
TSPOAP1	1138.11	0.035175	0.133291	0.263896	0.79186	0.930045
TSPYL1	1577.85	-0.0217477	0.0635763	-0.342072	0.732297	0.905347
TSPYL2	891.303	0.349749	0.0906365	3.85881	0.000113941	0.00283718
TSPYL4	642.15	0.165696	0.0845269	1.96028	0.049963	0.244446
TSPYL5	5.40484	0.332252	0.820908	0.404738	0.68567	NA
TSPYL6	1.31476	3.80378	1.52695	2.4911	0.0127348	NA
TSR1	1518.72	-0.0912539	0.0578679	-1.57694	0.11481	0.384649
TSR2	694.581	-0.160927	0.0786061	-2.04726	0.0406322	0.216137
TSR3	976.627	-0.134276	0.0710577	-1.88968	0.0588005	0.268004
TSSC1	814.607	-0.134838	0.0930547	-1.44902	0.147332	0.438566
TSSC4	449.903	0.0498983	0.0799296	0.624278	0.532445	0.797729
TSSK1B	3.40654	0.447135	0.994901	0.449427	0.653124	NA
TSSK3	143.071	-0.1168	0.156451	-0.746561	0.455329	0.75037
TSSK4	32.2745	-0.202065	0.304867	-0.662797	0.50746	0.783295
TSSK6	29.8051	-0.16578	0.280591	-0.590824	0.554639	0.810506
TST	55.7987	0.118142	0.219334	0.538641	0.590135	0.830617
TSTA3	436.322	-0.026455	0.101161	-0.261513	0.793697	0.930563
TSTD1	16.953	0.751766	0.602758	1.24721	0.21232	0.527545
TSTD2	1291.39	0.0436828	0.069817	0.625676	0.531527	0.797323
TSTD3	563.933	-0.077563	0.125814	-0.616488	0.537572	0.800842
TTBK1	127.693	0.335984	0.157204	2.13725	0.0325775	0.187136
TTBK2	1131.61	0.0481322	0.088737	0.542414	0.587534	0.828646
TTC1	963.39	-0.0876671	0.0748697	-1.17093	0.241628	0.563245
TTC12	618.282	-0.200964	0.107539	-1.86875	0.0616575	0.275068
TTC13	656.886	-0.132976	0.111319	-1.19455	0.232262	0.550807
TTC14	2513.24	-0.209602	0.119292	-1.75705	0.0789101	0.315494
TTC16	1.76799	1.56222	1.17712	1.32715	0.184459	NA
TTC17	2538.71	0.111587	0.0646092	1.72711	0.0841472	0.327554
TTC19	1167.94	-0.139212	0.0766908	-1.81523	0.0694884	0.294962
TTC21A	283.036	0.0496551	0.0992229	0.50044	0.616765	0.846031
TTC21B	1630.87	-0.0326826	0.0577526	-0.565907	0.571457	0.821138
TTC21B-AS1	0.893055	-1.09347	2.25548	-0.484807	0.627813	NA
TTC23	371.164	0.238862	0.111656	2.13927	0.0324142	0.186571
TTC23L	51.1379	-0.234596	0.263649	-0.889804	0.373571	0.686658
TTC24	1.50289	-2.25157	1.79887	-1.25166	0.210693	NA
TTC25	162.786	0.19958	0.133806	1.49157	0.135813	0.419547
TTC26	208.637	-0.153494	0.131352	-1.16857	0.242578	0.564017
TTC27	254.161	-0.056932	0.128157	-0.444238	0.65687	0.866651
TTC28	818.809	0.324572	0.0824539	3.9364	8.27e-05	0.00219921
TTC28-AS1	403.081	-0.148379	0.0899161	-1.65019	0.0989031	0.357398
TTC29	5.35137	0.661261	0.702237	0.941649	0.346372	NA
TTC3	10041.8	0.0965252	0.0558615	1.72794	0.0839991	0.327272
TTC3-AS1	381.212	0.10982	0.0812236	1.35207	0.176354	0.480979
TTC30A	399.69	-0.324605	0.0917982	-3.53608	0.000406118	0.00790076
TTC30B	253.694	-0.350864	0.0991882	-3.53736	0.000404153	0.00787141
TTC31	788.54	-0.121424	0.0847663	-1.43246	0.152014	0.445205
TTC32	177.812	0.00501246	0.126025	0.0397736	0.968274	0.989625
TTC33	592.11	-0.0798187	0.0994634	-0.802493	0.422268	0.72801
TTC34	3.0384	0.36822	1.08131	0.340531	0.733457	NA
TTC36	16.8432	-0.609887	0.359597	-1.69603	0.089881	0.339076
TTC37	2246.49	-0.00294011	0.0872935	-0.0336808	0.973132	0.991539
TTC38	422.81	0.023297	0.0923163	0.25236	0.800763	0.933457
TTC39A	14.8147	0.452242	0.51087	0.885239	0.376027	0.688977
TTC39B	436.852	0.791087	0.109983	7.1928	6.35e-13	1.59e-10
TTC39C	437.896	-0.161822	0.114305	-1.41571	0.156862	0.454238
TTC39C-AS1	8.42603	-0.147283	0.562962	-0.261622	0.793613	NA
TTC4	30.7317	1.9438	0.953164	2.03932	NA	NA
TTC5	470.031	-0.149676	0.0999645	-1.49729	0.134317	0.417092
TTC6	1.20927	0.296566	1.4467	0.204994	0.837577	NA
TTC7A	270.364	0.0623821	0.106245	0.587151	0.557102	0.81167
TTC7B	1007.26	0.00906184	0.0846349	0.10707	0.914734	0.974959
TTC8	1694.93	-0.0719462	0.0683919	-1.05197	0.292814	0.61365
TTC9	134.049	-0.47144	0.152281	-3.09586	0.0019624	0.026622
TTC9B	66.1593	0.605416	0.217787	2.77986	0.00543827	0.0565727
TTC9C	265.527	0.0737558	0.112497	0.655622	0.512067	0.785554
TTF1	732.719	-0.000907032	0.0693678	-0.0130757	0.989567	0.996559
TTF2	426.488	0.267606	0.140393	1.90612	0.0566342	0.26271
TTI1	762.747	0.0184005	0.0675683	0.272325	0.785372	0.926816
TTI2	388.89	0.0079456	0.0975558	0.0814467	0.935087	0.981294
TTK	89.0976	-0.482518	0.177915	-2.71207	0.00668648	0.0645674
TTL	112.189	0.329578	0.178744	1.84386	0.0652038	0.283942
TTLL1	630.123	-0.155056	0.0946726	-1.63781	0.101462	0.362212
TTLL10	0.635794	-0.412014	2.84524	-0.144808	0.884862	NA
TTLL10-AS1	0.481452	0.243467	2.72496	0.0893471	0.928806	NA
TTLL11	581.541	-0.0702601	0.0926005	-0.758744	0.448005	0.745279
TTLL12	632.86	0.0170922	0.0977938	0.174778	0.861254	0.956482
TTLL2	2.67456	-0.292452	1.09248	-0.267695	0.788934	NA
TTLL3	461.286	-0.0296594	0.109139	-0.271758	0.785808	0.927027
TTLL4	1408.66	-0.0270496	0.094695	-0.28565	0.775146	0.922183
TTLL5	1561.72	0.0208182	0.0731351	0.284654	0.775909	0.922456
TTLL6	102.078	-0.426506	0.224185	-1.90248	0.0571087	0.263776
TTLL7	2164.97	-0.105875	0.0622278	-1.70141	0.0888664	0.336965
TTLL9	52.5285	-0.26429	0.206755	-1.27828	0.201151	0.513546
TTN	328.893	0.125289	0.16468	0.760802	0.446775	0.744632
TTN-AS1	95.0641	0.1828	0.255918	0.714293	0.475046	0.763898
TTPA	9.93958	-0.454856	0.558521	-0.814393	0.41542	NA
TTPAL	63.5405	-0.250586	0.242641	-1.03274	0.301723	0.620506
TTR	1697.25	-0.23581	0.529309	-0.445506	0.655954	0.866199
TTYH1	2040.23	-0.0883	0.0916295	-0.963664	0.335214	0.654919
TTYH2	482.873	-0.00137035	0.0981137	-0.013967	0.988856	0.996559
TTYH3	1351.05	0.0358886	0.19343	0.185538	0.852807	0.953727
TUB	1896.01	-0.24176	0.065312	-3.70162	0.00021423	0.00477001
TUB-AS1	4.56103	1.42505	0.867406	1.64289	0.100406	NA
TUBA1A	15068.7	0.478702	0.0988039	4.84497	1.27e-06	6.41e-05
TUBA1B	10852	0.310749	0.0677796	4.5847	4.55e-06	0.000195646
TUBA1C	1934.29	0.421414	0.0757726	5.56156	2.67e-08	2.15e-06
TUBA3D	6.50052	-0.0458216	0.645904	-0.0709419	0.943444	NA
TUBA3E	1.37634	2.50196	1.55537	1.60859	0.107706	NA
TUBA4A	3199	-0.355906	0.083577	-4.25842	2.06e-05	0.000716247
TUBA8	38.8567	0.443429	0.280587	1.58036	0.114025	0.383835
TUBB	12298	0.0136274	0.0555672	0.245242	0.806269	0.936459
TUBB1	4.68442	0.415593	0.774517	0.536583	0.591556	NA
TUBB2A	4467.81	0.224923	0.0719446	3.12634	0.00176997	0.0245322
TUBB2B	6621.79	0.238458	0.0761076	3.13316	0.00172933	0.0242462
TUBB3	3150.39	0.112958	0.0724542	1.55903	0.11899	0.392564
TUBB4A	638.624	0.195583	0.132744	1.47339	0.140647	0.42744
TUBB4B	26579.5	-0.355158	0.0929176	-3.82229	0.000132219	0.00318537
TUBB6	420.934	0.975954	0.133186	7.32773	2.34e-13	6.41e-11
TUBB8	7.74133	-0.240754	0.571675	-0.421137	0.673655	NA
TUBD1	201.049	0.106176	0.128483	0.826382	0.408587	0.717411
TUBE1	591.182	0.0127835	0.084748	0.150841	0.880101	0.963171
TUBG1	950.406	-0.011864	0.0725276	-0.163579	0.870063	0.959586
TUBG2	748.869	-0.063414	0.0683317	-0.928033	0.353391	0.670118
TUBGCP2	1702.6	-0.0997242	0.0554152	-1.79958	0.0719267	0.300452
TUBGCP3	1080.02	-0.0714086	0.0649176	-1.09999	0.271337	0.594225
TUBGCP4	1241.68	-0.0632311	0.0693794	-0.911382	0.362094	0.677945
TUBGCP5	849.424	-0.000558768	0.0825731	-0.00676695	0.994601	0.998214
TUBGCP6	1405.37	0.0675849	0.0859836	0.786021	0.431855	0.73388
TUFM	3631.46	-0.154954	0.0544606	-2.84524	0.00443782	0.0488387
TUFT1	276.62	0.0708409	0.12622	0.561251	0.574626	0.822815
TUG1	5756.09	-0.0643352	0.0541916	-1.18718	0.235156	0.554277
TULP1	17006.3	-0.486342	0.073392	-6.62663	3.43e-11	5.7e-09
TULP2	1.65772	-1.05689	1.36048	-0.776854	0.437245	NA
TULP3	319.371	0.0902051	0.124664	0.723587	0.469319	0.760219
TULP4	941.045	0.0457143	0.093331	0.489808	0.62427	0.849022
TUNAR	56.6293	0.368879	0.385829	0.956069	0.339037	0.658461
TUSC1	67.6092	-0.286327	0.269877	-1.06095	0.288712	0.610496
TUSC2	435.182	-0.12525	0.077393	-1.61836	0.105585	0.368951
TUSC3	1499.18	0.272847	0.177982	1.533	0.125275	0.403469
TUT1	914.639	0.0537623	0.0799899	0.672114	0.501511	0.78027
TVP23A	47.6412	0.105136	0.214259	0.490696	0.623641	0.848966
TVP23B	331.797	0.00818199	0.100775	0.0811911	0.93529	0.981294
TVP23C	190.645	0.192308	0.127372	1.50981	0.131091	0.411518
TVP23C-CDRT4	558.682	0.220962	0.114118	1.93626	0.0528362	0.253051
TWF1	2071.76	0.111652	0.0555729	2.0091	0.0445266	0.229017
TWF2	444.544	0.0750684	0.0851128	0.881987	0.377784	0.69021
TWIST1	2.76175	0.833022	1.24383	0.669725	0.503033	NA
TWIST2	0.940073	3.05733	1.80101	1.69757	0.0895899	NA
TWISTNB	131.338	0.00300945	0.151437	0.0198727	0.984145	0.995078
TWSG1	161.76	-0.0858189	0.14078	-0.609596	0.542129	0.803277
TXK	13.1775	0.773856	0.604271	1.28064	0.200319	0.512407
TXLNA	719.804	0.219199	0.0846496	2.58948	0.00961197	0.0835587
TXLNB	8.20439	-0.553105	0.630035	-0.877896	0.38	NA
TXLNG	2300.68	0.100124	0.0609647	1.64232	0.100524	0.360557
TXN	562.555	0.164619	0.0915812	1.79752	0.0722525	0.301227
TXN2	560.916	0.0438383	0.079229	0.553311	0.58005	0.825377
TXNDC11	1553.82	-0.142102	0.0846201	-1.6793	0.0930945	0.346379
TXNDC12	961.749	0.0288725	0.0719763	0.401139	0.688318	0.883291
TXNDC12-AS1	1.16794	0.0716968	1.65643	0.0432838	0.965475	NA
TXNDC15	1041.21	-0.0543459	0.0797082	-0.681811	0.495359	0.776941
TXNDC16	1113.83	0.0699454	0.0738965	0.946531	0.343878	0.662494
TXNDC17	333.578	-0.016169	0.113861	-0.142006	0.887075	0.96607
TXNDC5	130.256	0.326756	0.19123	1.70871	0.0875054	0.334884
TXNDC9	191.385	-0.0475702	0.122895	-0.387079	0.698697	0.887699
TXNIP	4298.99	0.324381	0.102916	3.1519	0.00162211	0.0231522
TXNL1	2449.61	0.00744856	0.0538171	0.138405	0.88992	0.966959
TXNL4A	1231.26	-0.082692	0.0746272	-1.10807	0.267832	0.591239
TXNL4B	76.3285	0.400951	0.202768	1.97738	0.0479985	0.238631
TXNRD1	2440.02	0.573308	0.110509	5.18787	2.13e-07	1.34e-05
TXNRD2	280.575	-0.194983	0.150152	-1.29857	0.194093	0.504746
TXNRD3	187.081	0.0140527	0.145552	0.0965477	0.923086	0.977455
TXNRD3NB	0.719454	1.73634	2.19509	0.791011	0.428938	NA
TYK2	1352.14	0.0531853	0.0704646	0.754781	0.45038	0.747353
TYMP	16.0196	-0.324706	0.379212	-0.856266	0.391851	0.701793
TYMS	344.368	-0.0986585	0.112769	-0.87487	0.381645	0.693446
TYMSOS	24.9311	-0.15176	0.303989	-0.499228	0.617619	0.846186
TYR	41.7901	0.751054	0.740219	1.01464	0.310278	0.629591
TYRO3	872.921	-0.116001	0.0870534	-1.33252	0.182689	0.489361
TYRP1	1634.6	0.191404	0.574946	0.332908	0.739203	0.907233
TYSND1	431.563	-0.0808922	0.0944134	-0.856787	0.391562	0.701568
TYW1	681.671	0.0192245	0.0890188	0.21596	0.829019	0.945549
TYW1B	227.529	0.298493	0.108864	2.74189	0.00610859	0.0608601
TYW3	658.422	-0.0488395	0.0984093	-0.496289	0.61969	0.847283
TYW5	872.439	0.157481	0.062437	2.52223	0.0116613	0.0959489
U2AF1	1144.53	-0.0790046	0.0856192	-0.922744	0.356141	0.67216
U2AF1L4	333.923	-0.177154	0.106064	-1.67027	0.0948669	0.349269
U2AF1L5	957.618	-0.059348	0.0635701	-0.933584	0.350518	0.667462
U2AF2	3526.15	0.049339	0.036777	1.34157	0.179735	0.48552
U2SURP	3028.93	-0.066671	0.0615092	-1.08392	0.278401	0.600361
UACA	706.206	-0.133056	0.125903	-1.05681	0.290599	0.611866
UAP1	1356.79	0.0298042	0.0580531	0.513395	0.607675	0.840897
UAP1L1	304.456	0.175639	0.123211	1.42552	0.154007	0.448551
UBA1	14285.7	-0.00700593	0.0474829	-0.147546	0.882701	0.96445
UBA2	3572.37	-0.0116012	0.0445641	-0.260325	0.794613	0.931258
UBA3	2456.29	-0.157442	0.0583223	-2.69953	0.00694383	0.0664574
UBA5	2308.51	-0.108737	0.0628268	-1.73074	0.0834986	0.325911
UBA52	4167.84	-0.000600419	0.0759651	-0.00790388	0.993694	0.997823
UBA6	1528.28	0.0583575	0.0922478	0.632617	0.526984	0.795143
UBA6-AS1	234.862	0.158928	0.129483	1.2274	0.219672	0.535808
UBA7	71.1968	0.120339	0.241741	0.4978	0.618625	0.846617
UBAC1	967.287	-0.274032	0.0812207	-3.37391	0.000741073	0.0128522
UBAC2	1627.35	-0.0847128	0.0656044	-1.29127	0.196611	0.507496
UBAC2-AS1	44.285	0.118768	0.232248	0.511386	0.609081	0.84158
UBALD1	212.214	-0.194891	0.202973	-0.960182	0.336964	0.656863
UBALD2	285.241	0.216643	0.108487	1.99696	0.0458296	0.232299
UBAP1	2131.95	0.106084	0.0641138	1.65463	0.0980002	0.355549
UBAP1L	3660.15	-0.299819	0.105411	-2.84429	0.00445106	0.048922
UBAP2	836.015	-0.0316773	0.0964444	-0.328451	0.742571	0.9078
UBAP2L	4050.95	0.0482433	0.0468232	1.03033	0.302856	0.62153
UBASH3B	53.094	0.310265	0.264454	1.17323	0.240705	0.561982
UBB	4632.88	-0.151404	0.102428	-1.47815	0.139368	0.426152
UBC	43915.7	0.12835	0.068029	1.8867	0.0592012	0.269316
UBD	9.35586	1.61279	0.601702	2.68038	0.00735387	NA
UBE2A	448.439	-0.0234709	0.102114	-0.22985	0.818208	0.942596
UBE2B	729.964	0.0954216	0.0698426	1.36624	0.171865	0.474977
UBE2C	32.1264	-0.549021	0.361698	-1.5179	0.12904	0.408995
UBE2D1	375.078	-0.0592304	0.0976497	-0.60656	0.544143	0.80488
UBE2D2	1192.4	0.0521914	0.0729055	0.715877	0.474067	0.763404
UBE2D3	958.266	0.140144	0.0614872	2.27923	0.0226532	0.147957
UBE2D4	114.956	0.245842	0.163284	1.50561	0.132167	0.413587
UBE2E1	1236.93	0.0342966	0.0689314	0.497547	0.618803	0.846727
UBE2E1-AS1	7.18876	-0.759414	0.592976	-1.28068	0.200306	NA
UBE2E2	717.11	0.0831826	0.106487	0.781154	0.434712	0.735935
UBE2E3	769.927	0.0205465	0.0705127	0.291388	0.770755	0.920425
UBE2F	360.365	-0.0220225	0.11176	-0.197052	0.843787	0.950266
UBE2F-SCLY	488.062	-0.093703	0.104945	-0.892877	0.371923	0.684942
UBE2G1	400.506	-0.0138765	0.0956242	-0.145115	0.88462	0.965502
UBE2G2	577.149	-0.0809245	0.0860621	-0.940303	0.347062	0.664438
UBE2H	717.825	-0.114557	0.0782207	-1.46454	0.143046	0.431539
UBE2I	952.633	-0.052931	0.0725955	-0.729123	0.465926	0.757537
UBE2J1	1231.43	0.248737	0.0718884	3.46003	0.000540105	0.0099361
UBE2J2	752.756	-0.0503138	0.0695974	-0.722927	0.469725	0.760301
UBE2K	788.192	0.0422662	0.080027	0.528149	0.597396	0.835415
UBE2L3	1487.53	0.00372113	0.0551115	0.06752	0.946168	0.98427
UBE2L6	386.937	0.0238391	0.112863	0.211222	0.832714	0.946825
UBE2M	411.689	-0.0401401	0.0905866	-0.443113	0.657684	0.867063
UBE2N	821.185	-0.0485764	0.0815621	-0.595576	0.551458	0.808768
UBE2O	1282.1	0.141914	0.0696335	2.03801	0.0415489	0.219189
UBE2Q1	1197.62	0.065738	0.0700957	0.937832	0.348331	0.665709
UBE2Q1-AS1	93.7569	0.0939866	0.171383	0.548399	0.583418	0.826964
UBE2Q2	2368.89	-0.174619	0.0568812	-3.06989	0.00214139	0.0282507
UBE2Q2L	4.09821	-0.220155	0.761611	-0.289064	0.772532	NA
UBE2QL1	358.791	-0.0833074	0.142802	-0.583375	0.559641	0.814002
UBE2R2	724.819	0.100041	0.0855892	1.16885	0.242466	0.564017
UBE2S	331.025	-0.170401	0.103064	-1.65336	0.0982578	0.355853
UBE2T	141.292	-0.00693786	0.164325	-0.0422202	0.966323	0.989078
UBE2V1	1613.27	-0.0474569	0.0476377	-0.996206	0.31915	0.638314
UBE2V2	726.9	0.0822935	0.0898426	0.915975	0.35968	0.67523
UBE2W	1698.31	-0.0624216	0.0724739	-0.861297	0.389074	0.700017
UBE2Z	932.211	-0.0411456	0.0776194	-0.530094	0.596047	0.834591
UBE3A	1359.57	0.143802	0.0621037	2.31551	0.0205849	0.139463
UBE3B	1345.04	-0.17023	0.0682284	-2.49501	0.0125954	0.100478
UBE3C	2667.34	-0.147901	0.0746032	-1.9825	0.0474228	0.2373
UBE3D	188.497	-0.1289	0.151394	-0.851422	0.394535	0.704064
UBE4A	1310.39	0.0414664	0.0766467	0.541006	0.588503	0.829606
UBE4B	2101.47	-0.0783489	0.0481896	-1.62585	0.103983	0.366413
UBFD1	1431.9	0.210961	0.064098	3.29123	0.000997491	0.0160866
UBIAD1	446.214	-0.0200949	0.088098	-0.228097	0.819571	0.943251
UBL3	765.728	-0.0804941	0.0808034	-0.996172	0.319167	0.638314
UBL4A	122.602	0.00647867	0.183158	0.035372	0.971783	0.991058
UBL4B	0.66606	-1.86856	1.91597	-0.975255	0.329434	NA
UBL5	1194.06	-0.12813	0.0703936	-1.82019	0.0687294	0.293345
UBL7	855.511	-0.210037	0.078243	-2.68442	0.00726555	0.0687126
UBL7-AS1	59.1962	0.0508834	0.231766	0.219546	0.826224	0.945055
UBLCP1	614.611	-0.150918	0.109897	-1.37326	0.169671	0.4717
UBN1	1843.2	-0.0912723	0.0727879	-1.25395	0.209861	0.524814
UBN2	718.092	0.0801736	0.104027	0.770697	0.440887	0.741081
UBOX5	185.52	-0.0126577	0.127152	-0.0995481	0.920703	0.977341
UBOX5-AS1	21.6459	-0.281674	0.33013	-0.853219	0.393538	0.703081
UBP1	2064.17	0.0547362	0.0478854	1.14307	0.25301	0.575354
UBQLN1	3022.81	0.0789959	0.05451	1.4492	0.147282	0.438492
UBQLN2	1415.8	0.0669282	0.0606109	1.10423	0.269494	0.592676
UBQLN4	949.599	0.178554	0.0565221	3.15901	0.00158307	0.0227346
UBQLNL	1.93753	2.1714	1.12949	1.92245	0.0545487	NA
UBR1	2131.85	-0.024826	0.102213	-0.242886	0.808094	0.937632
UBR2	2373.79	-0.0693923	0.0551585	-1.25805	0.208373	0.522933
UBR3	3279.29	-0.10422	0.0518963	-2.00824	0.0446175	0.229125
UBR4	6936.07	0.108467	0.0609232	1.78039	0.075012	0.306586
UBR5	6430.69	0.0973844	0.0549662	1.77171	0.0764422	0.310252
UBR5-AS1	85.4092	-0.191723	0.175189	-1.09438	0.273789	0.596294
UBR7	1568.77	-0.0451962	0.0507652	-0.890298	0.373306	0.686317
UBTD1	363.855	-0.00783357	0.108646	-0.0721016	0.942521	0.98356
UBTD2	307.108	-0.0542115	0.0903321	-0.600136	0.548416	0.807738
UBTF	3234.81	-0.0584147	0.0905332	-0.645229	0.518779	0.790189
UBXN1	1793.26	-0.0639555	0.0753707	-0.848546	0.396134	0.7055
UBXN10	8.54357	0.180312	0.519432	0.347134	0.728491	NA
UBXN10-AS1	1.24099	2.43099	1.73393	1.40201	0.160912	NA
UBXN11	986.886	-0.267138	0.063088	-4.23437	2.29e-05	0.000783147
UBXN2A	328.123	-0.0573492	0.0956546	-0.599545	0.548809	0.807767
UBXN2B	1093.78	0.217716	0.0736256	2.95708	0.00310572	0.0372687
UBXN4	4585.45	-0.110503	0.0474907	-2.32683	0.0199742	0.136939
UBXN6	4286.46	-0.00710312	0.0564575	-0.125814	0.89988	0.969672
UBXN7	725.443	0.135707	0.1085	1.25075	0.211026	0.526324
UBXN7-AS1	11.7519	0.46014	0.518019	0.88827	0.374396	0.687442
UBXN8	102.314	0.0314178	0.231441	0.135749	0.89202	0.967486
UCHL1	3400.64	0.33359	0.0927899	3.59511	0.000324252	0.00662165
UCHL1-AS1	2.06086	1.09388	1.13117	0.967032	0.333528	NA
UCHL3	217.424	0.0729794	0.110705	0.659221	0.509754	0.784125
UCHL5	2035.23	-0.182968	0.0566965	-3.22715	0.0012503	0.0191439
UCK1	958.022	-0.000403919	0.0642757	-0.00628417	0.994986	0.998225
UCK2	129.29	0.373492	0.141087	2.64725	0.00811494	0.0742872
UCKL1	2802.21	-0.324274	0.0823002	-3.94014	8.14e-05	0.00217529
UCKL1-AS1	40.5318	-0.0342757	0.280193	-0.122329	0.902638	0.970984
UCN	34.9703	-0.196083	0.300125	-0.653339	0.513538	0.786728
UCN2	0.86946	-0.835934	1.90114	-0.4397	0.660154	NA
UCP1	6.08278	-2.6131	0.819736	-3.18773	0.00143395	NA
UCP2	147.627	0.176321	0.143062	1.23248	0.21777	0.533708
UCP3	16.8388	0.164429	0.377495	0.43558	0.663142	0.869518
UEVLD	321.153	-0.0553582	0.132505	-0.417784	0.676105	0.87576
UFC1	660.736	-0.13634	0.0753511	-1.8094	0.0703893	0.297414
UFD1L	698.975	0.0704937	0.0871333	0.809033	0.418496	0.725637
UFL1	2257.91	-0.069519	0.0599624	-1.15938	0.246302	0.568095
UFM1	2296.67	0.110321	0.0773347	1.42653	0.153714	0.448358
UFSP1	7.76802	0.207683	0.646592	0.321197	0.748061	NA
UFSP2	2924.62	0.0314086	0.0963209	0.326083	0.744361	0.908517
UG0898H09	42.6992	0.248676	0.337013	0.737882	0.460586	0.753425
UGCG	2000.71	-0.102442	0.0897383	-1.14156	0.253635	0.57615
UGDH	673.978	0.184624	0.0907444	2.03454	0.0418967	0.220149
UGDH-AS1	94.6273	-0.247069	0.157757	-1.56613	0.117318	0.389839
UGGT1	2148.12	0.0853075	0.080505	1.05965	0.289302	0.610812
UGGT2	536.214	0.191608	0.0986975	1.94137	0.0522133	0.251253
UGP2	1734.48	0.138011	0.0541691	2.54777	0.0108413	0.0913907
UGT3A1	0.499085	-1.55561	2.88806	-0.538633	0.59014	NA
UGT3A2	29.5924	0.0292108	0.399582	0.0731032	0.941724	0.983085
UGT8	13.9437	-0.196525	0.634469	-0.309747	0.756753	0.914196
UHMK1	279.206	0.10896	0.115797	0.940959	0.346726	0.664282
UHRF1	13.2526	-0.258236	0.511848	-0.504516	0.613899	0.844377
UHRF1BP1	710.257	0.28275	0.0828561	3.41254	0.000643596	0.0113673
UHRF1BP1L	1555.6	0.075694	0.0653865	1.15764	0.247011	0.569081
UHRF2	1331.76	0.0724482	0.093381	0.775834	0.437847	0.738311
UIMC1	878.229	0.251086	0.0730157	3.43879	0.000584327	0.0105583
ULBP1	31.3237	0.533842	0.476001	1.12151	0.262069	0.584741
ULBP2	54.4202	-0.147078	0.222475	-0.6611	0.508548	0.783742
ULBP3	4.01244	0.97853	0.810481	1.20735	0.227299	NA
ULK1	2954.63	-0.18641	0.137314	-1.35754	0.174609	0.478794
ULK2	1498.38	-0.068343	0.0609301	-1.12166	0.262006	0.584735
ULK3	2009.3	-0.000541229	0.0572852	-0.00944798	0.992462	0.997549
ULK4	155.655	-0.16254	0.152178	-1.06809	0.28548	0.60698
UMAD1	97.1996	0.273526	0.172281	1.58767	0.112361	0.381224
UMODL1	4.61436	0.232302	0.91777	0.253116	0.800179	NA
UMODL1-AS1	0.544304	2.88919	2.75201	1.04985	0.293788	NA
UMPS	648.921	-0.0150048	0.0814165	-0.184297	0.853781	0.954087
UNC119	31903.8	-0.368948	0.0595933	-6.1911	5.97e-10	7.64e-08
UNC119B	507.351	-0.0627227	0.0816208	-0.768465	0.442211	0.74124
UNC13A	1364.01	0.0939182	0.10225	0.918518	0.358348	0.673747
UNC13B	2102.85	0.116454	0.0794257	1.4662	0.142593	0.430773
UNC13C	503.4	-0.0724424	0.269084	-0.269219	0.787762	0.928061
UNC13D	284.823	0.0256297	0.162116	0.158095	0.874382	0.961234
UNC45A	1036.51	-0.00746679	0.0779805	-0.095752	0.923718	0.977561
UNC50	1109.21	-0.116906	0.0564928	-2.0694	0.0385086	0.208892
UNC5A	304.589	0.0228567	0.142579	0.16031	0.872637	0.960224
UNC5B	1250.06	-0.0302177	0.31541	-0.0958045	0.923676	0.977561
UNC5B-AS1	8.60311	0.420335	0.815908	0.515175	0.606431	NA
UNC5C	363.067	-0.0657965	0.150732	-0.436513	0.662465	0.869153
UNC5CL	62.1038	0.241493	0.265419	0.909855	0.362899	0.678015
UNC5D	126.755	0.331412	0.214461	1.54533	0.122267	0.398759
UNC79	441.307	0.110412	0.101148	1.0916	0.27501	0.596627
UNC80	1530.44	-0.130411	0.094686	-1.3773	0.168418	0.470035
UNC93B1	53.5771	-0.0202034	0.214587	-0.0941499	0.92499	0.977741
UNCX	3.01681	-0.889764	1.10252	-0.807029	0.41965	NA
UNG	284.082	-0.229608	0.100418	-2.28651	0.0222243	0.146568
UNK	1104.11	0.194403	0.068805	2.82542	0.00472193	0.0510346
UNKL	767.569	-0.0665282	0.0891383	-0.746348	0.455457	0.75037
UNQ6494	86.4475	-0.853183	0.245553	-3.47454	0.000511731	0.00950531
UPB1	5.22435	0.10622	0.716311	0.148288	0.882115	NA
UPF1	2309.61	-0.019825	0.0651624	-0.30424	0.760945	0.915682
UPF2	1322.95	0.107608	0.0650457	1.65435	0.0980562	0.355549
UPF3A	786.341	-0.0876733	0.0717626	-1.22171	0.221816	0.538612
UPF3B	580.462	-0.111722	0.0928661	-1.20304	0.228961	0.547059
UPK1A	3.33552	-0.375642	1.03674	-0.36233	0.717106	NA
UPK1A-AS1	2.39121	0.0425435	0.94945	0.0448086	0.96426	NA
UPK2	3.07161	-0.124049	1.20551	-0.102902	0.918041	NA
UPK3A	0.682651	1.30617	1.81503	0.71964	0.471746	NA
UPK3BL	572.782	-0.0190917	0.0745428	-0.256117	0.79786	0.931836
UPP1	738.012	0.265175	0.0977665	2.71233	0.00668118	0.0645523
UPP2	25.4093	0.753319	0.389306	1.93503	0.0529866	0.253139
UPRT	354.381	-0.0916421	0.0867571	-1.05631	0.290828	0.611866
UQCC1	553.208	-0.145087	0.0949248	-1.52844	0.126404	0.405219
UQCC2	1326.18	-0.170004	0.0895001	-1.89948	0.0575009	0.264962
UQCC3	190.069	-0.385755	0.116117	-3.32213	0.000893344	0.0148512
UQCR10	899.336	-0.279923	0.0764161	-3.66314	0.000249139	0.00532073
UQCR11	492.252	-0.147771	0.107545	-1.37405	0.169428	0.471412
UQCRB	4100.09	-0.104569	0.0563579	-1.85544	0.0635334	0.279386
UQCRC1	3412.88	-0.105273	0.0628366	-1.67535	0.0938662	0.347886
UQCRC2	6084.76	-0.0553666	0.0511729	-1.08195	0.279274	0.601341
UQCRFS1	896.456	0.112218	0.0642536	1.74648	0.0807272	0.319649
UQCRH	1634.43	-0.146447	0.0661124	-2.21512	0.0267522	0.164225
UQCRHL	1230.94	-0.194326	0.0772132	-2.51674	0.0118447	0.0964567
UQCRQ	1034.2	-0.136438	0.0886396	-1.53924	0.123746	0.401007
URB1	663.003	-0.0534583	0.127162	-0.420395	0.674197	0.875444
URB1-AS1	61.5163	-0.192173	0.240641	-0.798587	0.42453	0.729992
URB2	340.492	0.0380284	0.122861	0.309525	0.756922	0.914196
URGCP	1053.24	-0.0962871	0.0699346	-1.37682	0.168569	0.47022
URGCP-MRPS24	9.22722	0.394386	4.57149	0.0862708	0.931251	NA
URI1	2045.96	0.0852649	0.060486	1.40966	0.158639	0.456246
URM1	1147.83	-0.0953039	0.0706015	-1.34989	0.177053	0.481592
UROC1	1.52723	-0.585445	1.19983	-0.487938	0.625593	NA
UROD	814.705	-0.00867248	0.0932182	-0.0930341	0.925876	0.977741
UROS	1247.37	-0.111019	0.0783503	-1.41695	0.156497	0.453677
USB1	246.735	0.068398	0.140125	0.488121	0.625464	0.849255
USE1	329.885	0.00244735	0.0997356	0.0245384	0.980423	0.993588
USF1	757.819	0.00316961	0.0671925	0.0471721	0.962376	0.988321
USF2	2851.64	-0.0437227	0.0620221	-0.704953	0.480839	0.76696
USF3	634.243	0.0568344	0.080148	0.709118	0.478251	0.765699
USH1C	18.4224	-0.894893	0.459834	-1.94612	0.0516402	0.249469
USH1G	19.9843	-0.494322	0.287466	-1.71959	0.0855079	0.330983
USH2A	4261.82	-0.255522	0.134742	-1.89638	0.0579097	0.265698
USHBP1	11.9123	-0.070133	0.54594	-0.128463	0.897783	0.969132
USMG5	1196.39	-0.0796976	0.0654887	-1.21697	0.223617	0.540236
USO1	3251.68	-0.0382545	0.0481093	-0.795158	0.426521	0.730384
USP1	2089.3	-0.11466	0.0536829	-2.13588	0.0326893	0.187529
USP10	3699.95	0.0318875	0.04747	0.67174	0.501749	0.78027
USP11	10073.6	0.0940694	0.0781189	1.20418	0.228519	0.546613
USP12	664.745	0.03446	0.094173	0.365922	0.714423	0.896914
USP12-AS2	5.12142	-0.478601	0.622215	-0.769189	0.441781	NA
USP13	270.714	-0.166694	0.117712	-1.41611	0.156742	0.454044
USP14	681.126	0.262096	0.0886099	2.95786	0.00309779	0.0372253
USP15	1795.77	-0.00639132	0.0654895	-0.0975932	0.922255	0.977443
USP16	1671.22	-0.0740052	0.0690385	-1.07194	0.283747	0.605459
USP17L1	1.98542	-1.57707	1.34254	-1.17469	0.240118	NA
USP17L3	0.939631	-1.74421	1.61815	-1.0779	0.281078	NA
USP17L4	0.929436	-1.44894	1.70384	-0.850396	0.395105	NA
USP18	12.0771	0.145966	0.429811	0.339605	0.734154	0.905552
USP19	2882.29	-0.120264	0.0472404	-2.54578	0.0109033	0.0917338
USP2	1319.74	-0.394867	0.085939	-4.59473	4.33e-06	0.000188341
USP2-AS1	11.5944	0.363271	0.471725	0.770091	0.441246	0.74114
USP20	831.567	-0.0933922	0.0785909	-1.18833	0.234702	0.553659
USP21	828.774	-0.076337	0.0735356	-1.0381	0.299225	0.619325
USP22	3178.2	0.0405847	0.0621408	0.65311	0.513686	0.786736
USP24	1922.39	0.156517	0.0865734	1.80791	0.0706209	0.297736
USP25	949.324	0.125469	0.0674921	1.85902	0.0630249	0.27815
USP27X	67.1988	0.0145875	0.182679	0.0798534	0.936354	0.981516
USP27X-AS1	46.5041	0.274154	0.21289	1.28777	0.197825	0.509181
USP28	1135.86	0.0513147	0.0700894	0.732133	0.464088	0.755856
USP3	1135.42	0.140958	0.0548806	2.56846	0.0102152	0.0873072
USP3-AS1	147.735	0.271639	0.141515	1.9195	0.0549205	0.25891
USP30	700.619	-0.119888	0.0680008	-1.76304	0.077893	0.313534
USP30-AS1	6.00299	0.258996	0.550737	0.470272	0.63816	NA
USP31	183.729	0.262063	0.124296	2.10838	0.0349986	0.196274
USP32	5778.3	-0.0937339	0.0590607	-1.58708	0.112495	0.381453
USP33	2304.85	-0.119118	0.0555561	-2.1441	0.0320248	0.184946
USP34	5853.05	0.0250785	0.0526872	0.475988	0.634083	0.854285
USP35	410.955	0.070151	0.092118	0.761534	0.446338	0.74444
USP36	1336.94	0.184734	0.0861225	2.14501	0.0319517	0.184723
USP37	546.75	-0.077374	0.0952665	-0.812185	0.416686	0.724831
USP38	979.689	-0.0849755	0.0645179	-1.31708	0.187811	0.497142
USP39	1790.91	0.0179371	0.0512857	0.349748	0.726528	0.902693
USP4	1421.62	0.0794502	0.0547031	1.45239	0.146393	0.437506
USP40	1033.72	-0.0619988	0.101097	-0.613261	0.539704	0.801681
USP41	3.95433	-0.371639	0.87994	-0.422346	0.672772	NA
USP42	927.209	0.130203	0.0668675	1.94717	0.0515141	0.249139
USP43	148.69	0.107148	0.173865	0.616269	0.537717	0.800842
USP44	89.1023	-0.129249	0.176359	-0.732874	0.463635	0.755476
USP45	489.411	0.0594161	0.0953568	0.623093	0.533224	0.797939
USP46	147.383	0.537631	0.138507	3.88161	0.000103766	0.00263322
USP46-AS1	14.4609	0.205594	0.484661	0.424202	0.671418	0.874039
USP47	3540.95	0.0233676	0.0543435	0.429998	0.667197	0.871944
USP48	2768.36	-0.077099	0.0814079	-0.947071	0.343603	0.66226
USP49	312.921	0.0234627	0.1283	0.182874	0.854897	0.954458
USP5	2135.69	-0.0412281	0.0766792	-0.53767	0.590805	0.831002
USP50	6.8527	-1.06734	0.65638	-1.6261	0.103929	NA
USP51	207.854	0.00792525	0.140105	0.0565663	0.954891	0.986728
USP53	502.755	0.24433	0.0976239	2.50277	0.0123227	0.0992105
USP54	1492.28	0.0550806	0.0582828	0.945058	0.344629	0.66276
USP6	121.015	-0.0643799	0.163426	-0.393938	0.693627	0.885428
USP6NL	698.135	0.0658217	0.076315	0.8625	0.388412	0.699191
USP7	4678.95	-0.0140455	0.0444184	-0.31621	0.751843	0.912123
USP8	1456.49	0.0573208	0.0751065	0.763193	0.445348	0.743767
USP9X	7244.74	0.095159	0.0527874	1.80268	0.0714381	0.29915
USPL1	1168.87	0.0868866	0.0545043	1.59412	0.110908	0.378756
UST	75.0551	0.467135	0.177592	2.63038	0.00852905	0.0771774
UTAT33	77.9398	-0.178984	0.203974	-0.877481	0.380225	0.692195
UTP11	396.46	-0.0940268	0.111838	-0.840743	0.400492	0.710267
UTP14A	274.544	0.233955	0.125634	1.8622	0.0625753	0.277014
UTP14C	692.797	-0.0471807	0.0699708	-0.674291	0.500126	0.779656
UTP15	253.298	-0.025322	0.114353	-0.221437	0.824752	0.944638
UTP18	615.112	0.129321	0.110712	1.16808	0.242775	0.564068
UTP20	756.925	0.00841088	0.106042	0.0793167	0.936781	0.981516
UTP23	192.59	-0.132574	0.121974	-1.0869	0.277082	0.599103
UTP3	686.492	0.0429754	0.0655341	0.655771	0.511971	0.785505
UTP4	999.621	0.128562	0.0800132	1.60676	0.108106	0.373545
UTP6	1083.28	0.0141437	0.0798222	0.17719	0.859359	0.955908
UTRN	255.745	-0.010685	0.224776	-0.0475362	0.962086	0.988241
UTS2B	0.843	0.180579	2.22745	0.0810701	0.935386	NA
UTS2R	0.553522	1.2127	2.54892	0.475769	0.634239	NA
UTY	0.599811	1.71693	2.03078	0.845453	0.397858	NA
UVRAG	1538.87	-0.0907054	0.0496678	-1.82624	0.0678136	0.291165
UVSSA	757.185	0.321906	0.168035	1.91571	0.0554021	0.259858
UXS1	495.261	0.0981788	0.108075	0.908432	0.36365	0.678698
UXT	797.236	-0.118836	0.0773569	-1.5362	0.124489	0.402518
UXT-AS1	15.9909	-0.359697	0.565533	-0.636032	0.524756	0.794106
VAC14	865.939	-0.0318458	0.0834559	-0.381588	0.702767	0.89036
VAC14-AS1	17.7635	0.146965	0.388346	0.378439	0.705105	0.891388
VAMP1	207.518	0.234753	0.146599	1.60133	0.109304	0.3764
VAMP2	2394.56	-0.113212	0.0680214	-1.66436	0.0960406	0.351318
VAMP3	115.607	0.0849774	0.194791	0.436249	0.662656	0.869157
VAMP4	512.818	-0.0291167	0.0886007	-0.328628	0.742437	0.9078
VAMP5	24.0695	0.621265	0.382228	1.62538	0.104082	0.366538
VAMP7	494.854	0.0524635	0.0799862	0.655907	0.511884	0.785505
VAMP8	13.8148	0.170722	0.389247	0.438596	0.660955	0.868192
VANGL1	684.53	-0.441612	0.224564	-1.96653	0.0492369	0.242227
VANGL2	366.803	0.399128	0.10869	3.67216	0.000240506	0.00521378
VAPA	1197.82	0.127093	0.0719019	1.76759	0.0771287	0.311704
VAPB	1737.87	-0.0535624	0.0571898	-0.936574	0.348978	0.666063
VARS	2528.29	0.199752	0.0584262	3.41888	0.000628791	0.0111699
VARS2	1007.43	0.00807271	0.107564	0.0750504	0.940175	0.982597
VASH1	7890.73	-0.281317	0.059887	-4.69748	2.63e-06	0.000121855
VASH2	73.9747	-0.0121967	0.258255	-0.0472274	0.962332	0.988321
VASN	126.391	-0.240998	0.213124	-1.13078	0.258146	0.580356
VASP	398.659	0.124409	0.0961225	1.29428	0.195569	0.506718
VAT1	605.534	0.333086	0.256916	1.29648	0.19481	0.505651
VAT1L	476.479	-0.0353628	0.137493	-0.257196	0.797027	0.931836
VAV1	3.16736	0.263608	0.967339	0.272509	0.785231	NA
VAV2	493.151	0.174429	0.0933676	1.8682	0.0617341	0.275267
VAV3	500.477	0.183438	0.165414	1.10896	0.267447	0.590992
VAX1	29.0955	0.281594	0.410661	0.685709	0.492897	0.774643
VAX2	156.661	-0.159733	0.14713	-1.08566	0.277628	0.599543
VBP1	1117.78	0.0791683	0.0763152	1.03739	0.299556	0.619325
VCAM1	48.1107	0.736205	0.556089	1.3239	0.185537	0.493533
VCAN	681.622	0.0646139	0.169635	0.3809	0.703277	0.890734
VCL	1386.35	0.362656	0.0943276	3.84464	0.000120728	0.00297612
VCP	6120.05	0.124408	0.0646192	1.92524	0.0541991	0.256799
VCPIP1	595.018	0.106106	0.0806193	1.31614	0.188127	0.49752
VCPKMT	469.431	0.111605	0.0917858	1.21593	0.224011	0.540516
VCX	1.53235	1.67187	1.36524	1.2246	0.220727	NA
VCX3A	1.16836	-0.776266	1.43422	-0.541247	0.588337	NA
VCX3B	2.51659	-0.176363	1.04232	-0.169202	0.865638	NA
VDAC1	4630.66	-0.0619262	0.0746542	-0.829507	0.406817	0.715892
VDAC2	825.194	-0.102914	0.0672151	-1.53111	0.125741	0.404134
VDAC3	1113.61	-0.0634374	0.064763	-0.979533	0.327317	0.646121
VDR	4.62643	-1.11356	0.891356	-1.24929	0.211558	NA
VEGFA	4987.84	-0.0368625	0.31084	-0.11859	0.9056	0.972314
VEGFB	1362.98	-0.0228201	0.111399	-0.204851	0.837689	0.948004
VEGFC	17.9572	0.6994	0.461514	1.51545	0.12966	0.409482
VEPH1	17.8357	0.283733	0.547546	0.518191	0.604325	0.838295
VEZF1	2116.03	-0.0790283	0.0546345	-1.44649	0.14804	0.439685
VEZT	2652.1	0.0216932	0.0538619	0.402757	0.687127	0.882288
VGF	574.975	0.890445	0.536915	1.65845	0.0972273	0.354221
VGLL3	9.75874	-0.698152	0.58093	-1.20178	0.229447	NA
VGLL4	728.384	-0.0749736	0.0727064	-1.03118	0.302455	0.621256
VHL	425.19	0.0384345	0.0750887	0.511854	0.608753	0.841516
VHLL	4.05706	0.952838	0.811041	1.17483	0.240061	NA
VIL1	1.99954	1.10229	1.43851	0.766273	0.443514	NA
VILL	24.648	-0.237262	0.331342	-0.716065	0.473951	0.763404
VIM	25034.9	0.141473	0.167414	0.845049	0.398083	0.707667
VIM-AS1	10068.4	0.115482	0.172963	0.667671	0.504344	0.781726
VIMP	575.248	-0.0378745	0.107787	-0.351382	0.725302	0.902431
VIPAS39	876.831	-0.0391493	0.0653199	-0.599348	0.548941	0.807891
VIPR1	254.578	-0.231904	0.129294	-1.79362	0.0728734	0.302357
VIPR1-AS1	1.55583	0.497392	1.47011	0.338336	0.73511	NA
VIPR2	208.01	-0.213095	0.167557	-1.27177	0.203454	0.51599
VIT	4.10991	0.471879	0.964109	0.489446	0.624526	NA
VKORC1	532.146	-0.0672352	0.167738	-0.400835	0.688541	0.883512
VKORC1L1	243.852	-0.0162402	0.105554	-0.153858	0.877722	0.961909
VLDLR	3534.21	-0.0765226	0.0813431	-0.940739	0.346839	0.664282
VLDLR-AS1	115.563	-0.172708	0.167114	-1.03347	0.301383	0.620352
VMA21	98.3585	0.18011	0.162163	1.11067	0.266709	0.590041
VMAC	33.0159	-0.434429	0.309716	-1.40267	0.160715	0.459693
VMO1	11.5968	-0.267886	0.50487	-0.530603	0.595694	0.834494
VMP1	1299.65	0.0448872	0.0587371	0.764205	0.444745	0.743151
VN1R1	83.5096	-0.326307	0.22004	-1.48294	0.13809	0.424205
VN1R5	0.713259	2.07993	1.90644	1.091	0.275272	NA
VOPP1	947.783	-0.287496	0.0802833	-3.58102	0.000342254	0.0068914
VPRBP	1656.06	0.00194201	0.0598992	0.0324213	0.974136	0.991655
VPREB3	11.872	-0.189093	0.43003	-0.439721	0.660139	0.867979
VPS11	1492.51	0.00472662	0.0571202	0.0827487	0.934051	0.981069
VPS13A	2082.44	-0.0418546	0.0760017	-0.550706	0.581836	0.826613
VPS13A-AS1	10.7613	0.409687	0.463961	0.88302	0.377225	0.689909
VPS13B	1621.98	0.112326	0.0859467	1.30693	0.191237	0.500757
VPS13C	4136.15	0.0402679	0.100941	0.398926	0.689948	0.884001
VPS13D	4060	-0.154119	0.0816034	-1.88863	0.0589414	0.268362
VPS16	1431.91	0.153661	0.0879781	1.74658	0.0807102	0.319649
VPS18	699.802	0.0395218	0.0736353	0.536724	0.591458	0.831327
VPS25	649.042	-0.0996041	0.0944011	-1.05512	0.291372	0.612015
VPS26A	717.796	0.133677	0.074891	1.78495	0.0742691	0.30467
VPS26B	971.678	-0.0237232	0.081903	-0.28965	0.772084	0.921119
VPS28	1354.48	-0.153974	0.0611565	-2.51771	0.0118122	0.0963533
VPS29	1036.15	0.00477331	0.073167	0.0652386	0.947984	0.984825
VPS33A	806.585	-0.201359	0.079728	-2.52558	0.0115509	0.0953238
VPS33B	612.531	-0.203463	0.0912097	-2.23071	0.0257002	0.159814
VPS35	5073.67	0.05185	0.0591106	0.87717	0.380394	0.692195
VPS36	1488.13	-0.378309	0.0976953	-3.87233	0.000107798	0.00270765
VPS37A	1447.66	-0.0483903	0.0682709	-0.708799	0.478449	0.765732
VPS37B	611.627	-0.117216	0.0750193	-1.56248	0.118174	0.391178
VPS37C	534.276	-0.373272	0.0929658	-4.01516	5.94e-05	0.00171712
VPS37D	229.046	-0.149166	0.156085	-0.955672	0.339238	0.658489
VPS39	2212.1	-0.148699	0.0750414	-1.98156	0.0475285	0.237587
VPS41	2809.57	-0.0152606	0.0502507	-0.303689	0.761365	0.915739
VPS45	1375.16	-0.118778	0.0731234	-1.62435	0.104301	0.366739
VPS4A	2636.35	-0.0611187	0.0567971	-1.07609	0.281888	0.60388
VPS4B	406.444	-0.133466	0.117658	-1.13435	0.256646	0.578997
VPS50	802.659	-0.00816976	0.0911931	-0.0895875	0.928615	0.978636
VPS51	2805.51	-0.0686563	0.0549762	-1.24884	0.211725	0.526889
VPS52	1237.33	-0.0703221	0.0682867	-1.02981	0.303101	0.62153
VPS53	2031.25	-0.00774026	0.0708892	-0.109188	0.913053	0.974656
VPS54	1576.43	0.0749733	0.0519853	1.4422	0.149245	0.441291
VPS72	1328.19	-0.080152	0.0600008	-1.33585	0.181599	0.488034
VPS8	1133.87	-0.0247226	0.0724722	-0.341132	0.733005	0.905552
VPS9D1	597.75	-0.0905118	0.081597	-1.10925	0.267321	0.590794
VPS9D1-AS1	115.55	-0.178927	0.156812	-1.14103	0.253858	0.576285
VRK1	507.421	-0.0924747	0.0777489	-1.1894	0.234282	0.553108
VRK2	132.499	0.061485	0.130802	0.47006	0.638312	0.85689
VRK3	2261.52	-0.221098	0.0724548	-3.05153	0.00227677	0.0294247
VRTN	0.926268	0.309549	1.98584	0.155878	0.876129	NA
VSIG1	1.31682	0.650143	1.29881	0.50057	0.616674	NA
VSIG10	172.161	0.0789708	0.124069	0.636507	0.524446	0.793845
VSIG10L	80.9342	0.0147004	0.190097	0.077331	0.93836	0.982198
VSIG2	1.10209	-0.182398	1.64971	-0.110564	0.911962	NA
VSIG8	1.35948	1.25054	1.40081	0.892724	0.372005	NA
VSNL1	100.771	-0.325946	0.389169	-0.837542	0.402288	0.712353
VSTM2A	490.893	0.244291	0.231114	1.05702	0.290504	0.611866
VSTM2A-OT1	19.2358	-0.237818	0.36941	-0.643778	0.519719	0.790993
VSTM2B	54.777	0.399097	0.247267	1.61403	0.10652	0.3707
VSTM2L	137.675	0.404175	0.255762	1.58028	0.114043	0.383835
VSTM4	41.3937	-0.40528	0.262726	-1.5426	0.122929	0.399936
VSTM5	1.38692	-0.427666	1.30448	-0.327844	0.743029	NA
VSX1	252.039	0.438958	0.174582	2.51435	0.0119254	0.0968852
VSX2	985.378	-0.157789	0.131728	-1.19784	0.230978	0.549079
VTA1	1003.97	0.0738528	0.0762117	0.969048	0.332521	0.652108
VTCN1	4.28206	0.589208	0.779824	0.755566	0.44991	NA
VTI1A	413.708	0.0255114	0.100791	0.253111	0.800182	0.933307
VTI1B	1268.9	-0.114729	0.0762004	-1.50563	0.132162	0.413587
VTN	13546.4	0.0890009	0.0647996	1.37348	0.169604	0.471686
VWA1	154.921	-0.607691	0.457763	-1.32752	0.184336	0.491715
VWA2	3.35294	0.158472	0.731699	0.216581	0.828535	NA
VWA3A	7.07792	-0.386047	0.695099	-0.555385	0.578631	NA
VWA3B	15.3092	-0.29165	0.534445	-0.545706	0.585268	0.827297
VWA5A	849.352	0.732282	0.0794661	9.21503	3.11e-20	1.92e-17
VWA5B1	10.4241	-0.782083	0.493064	-1.58617	0.112701	0.381808
VWA5B2	39.6324	-0.0446755	0.251329	-0.177757	0.858913	0.95565
VWA7	26.1778	0.878018	0.345961	2.53791	0.0111516	0.0932328
VWA8	1394.48	-0.12212	0.0683594	-1.78644	0.0740274	0.304383
VWA8-AS1	7.48553	-0.394734	0.592739	-0.665949	0.505443	NA
VWA9	965.348	-0.135552	0.0704532	-1.924	0.0543541	0.257321
VWC2	58.4928	0.572944	0.268119	2.1369	0.032606	0.187175
VWC2L	2.66721	-0.315419	0.963075	-0.327512	0.74328	NA
VWCE	59.7028	-0.314242	0.257257	-1.22151	0.221893	0.538617
VWDE	1.88648	0.934853	1.24932	0.748288	0.454287	NA
VWF	6.12611	-1.97439	0.829882	-2.37912	0.0173539	NA
WAC	6109.41	0.0857004	0.0464724	1.84412	0.0651662	0.283942
WAC-AS1	933.249	-0.143274	0.0562142	-2.54871	0.0108121	0.0912344
WAPL	1614.63	0.0493661	0.0690651	0.714776	0.474747	0.763774
WARS	1820.23	0.283119	0.0888762	3.18555	0.00144481	0.0214928
WARS2	178.004	0.25841	0.138626	1.86408	0.0623102	0.276578
WAS	9.46551	-0.584338	0.528526	-1.1056	0.268899	NA
WASF1	353.815	0.297412	0.0989369	3.00608	0.0026464	0.0329245
WASF2	379.122	0.140075	0.144668	0.968255	0.332917	0.652534
WASF3	3215.88	0.0551252	0.0632436	0.871634	0.383408	0.694547
WASH1	669.627	-0.22033	0.084503	-2.60737	0.00912413	0.0806175
WASIR1	2.97055	0.226464	0.877883	0.257966	0.796433	NA
WASIR2	4.19993	-0.315103	0.911307	-0.34577	0.729515	NA
WASL	898.144	0.0478751	0.0787334	0.608066	0.543144	0.80416
WBP1	211.403	-0.073819	0.140221	-0.526447	0.598578	0.836293
WBP11	2044.76	0.148241	0.0665602	2.22717	0.0259358	0.160699
WBP1L	215.901	0.0776906	0.105193	0.738551	0.46018	0.752903
WBP2	3595.39	0.216793	0.0601472	3.60438	0.000312896	0.00642013
WBP2NL	15.5673	-0.450091	0.433416	-1.03847	0.299049	0.619308
WBP4	706.399	-0.059735	0.0794031	-0.752301	0.45187	0.74773
WBSCR17	73.6839	0.504016	0.275567	1.82902	0.0673973	0.289954
WBSCR22	816.621	-0.162464	0.0834461	-1.94694	0.0515421	0.249204
WBSCR27	74.9622	-0.177313	0.20769	-0.85374	0.393249	0.702912
WBSCR28	0.57227	-0.198351	2.29836	-0.0863013	0.931227	NA
WDCP	411.256	0.0745579	0.104685	0.71221	0.476335	0.764965
WDFY1	872.792	0.196855	0.0869643	2.26363	0.0235967	0.151595
WDFY2	957.945	0.0211888	0.105431	0.200974	0.840719	0.949689
WDFY3	3746.68	0.0608366	0.0771366	0.788686	0.430295	0.732889
WDFY3-AS2	229.686	0.201949	0.110375	1.82967	0.0672996	0.289679
WDHD1	330.146	-0.0959166	0.124043	-0.77325	0.439374	0.73962
WDPCP	322.384	-0.0302421	0.0972357	-0.311019	0.755786	0.914196
WDR1	5692.9	-0.29759	0.0605181	-4.91736	8.77e-07	4.67e-05
WDR11	3292	-0.324228	0.0532613	-6.0875	1.15e-09	1.35e-07
WDR11-AS1	25.1959	-0.261057	0.32887	-0.7938	0.427312	0.73074
WDR12	423.374	0.097343	0.120439	0.808233	0.418956	0.725766
WDR13	2267.32	-0.0213239	0.0528348	-0.403596	0.68651	0.881889
WDR17	1795.53	-0.0640267	0.086454	-0.740587	0.458944	0.752593
WDR18	843.719	-0.174602	0.0728138	-2.39793	0.016488	0.120609
WDR19	2265.13	0.0100227	0.0937298	0.106932	0.914843	0.974959
WDR20	1097.33	-0.0940276	0.0595403	-1.57923	0.114284	0.383947
WDR24	551.494	-0.0389006	0.0774793	-0.502077	0.615613	0.845647
WDR25	451.34	-0.0973674	0.138953	-0.700723	0.483476	0.768643
WDR26	4468.35	0.0127954	0.0561725	0.227788	0.819811	0.943251
WDR27	389.375	-0.117563	0.132435	-0.887699	0.374703	0.687858
WDR3	1006.43	-0.076042	0.0705146	-1.07839	0.280861	0.603028
WDR31	2496.79	-0.390075	0.0795184	-4.90546	9.32e-07	4.95e-05
WDR33	1774.03	0.0930833	0.0554192	1.67962	0.0930305	0.346379
WDR34	591.245	-0.120976	0.0951335	-1.27164	0.203501	0.516035
WDR35	2130.84	0.114044	0.101885	1.11935	0.262993	0.58575
WDR36	499.905	0.122925	0.087826	1.39964	0.161622	0.460831
WDR37	511.038	-0.0184165	0.0808459	-0.227797	0.819804	0.943251
WDR38	1.92727	2.04253	1.9801	1.03153	0.302292	NA
WDR4	126.373	-0.0400988	0.170091	-0.235749	0.813627	0.940826
WDR41	2099.22	-0.0563891	0.045762	-1.23223	0.217865	0.533739
WDR43	770.879	-0.0136321	0.105783	-0.128869	0.897462	0.969115
WDR44	921.809	-0.102989	0.0845215	-1.2185	0.223036	0.539412
WDR45	417.393	-0.0803692	0.105188	-0.764053	0.444835	0.743167
WDR45B	3328.35	0.0819135	0.13408	0.610929	0.541247	0.802523
WDR46	672.319	0.0859742	0.0989598	0.868778	0.384968	0.695531
WDR47	5319.65	-0.186161	0.0714302	-2.6062	0.00915534	0.0808105
WDR48	2449.21	0.060472	0.044332	1.36407	0.172545	0.475704
WDR49	2.88186	1.18195	0.919206	1.28583	0.198501	NA
WDR5	395.707	-0.0687999	0.111204	-0.618683	0.536125	0.799946
WDR53	188.199	-0.0261602	0.107072	-0.244324	0.80698	0.93697
WDR54	1728.4	-0.298935	0.0976268	-3.06202	0.00219852	0.0287188
WDR55	257.012	-0.0398701	0.122298	-0.326008	0.744418	0.908517
WDR59	1319.94	0.0839529	0.0600157	1.39885	0.161858	0.460971
WDR5B	201.018	0.306701	0.117295	2.61478	0.00892849	0.0796295
WDR6	3963.42	0.0423632	0.061083	0.693536	0.487973	0.771911
WDR60	1258.19	-0.110808	0.072077	-1.53736	0.124205	0.402038
WDR61	1248.89	-0.00179952	0.0721202	-0.0249517	0.980093	0.993588
WDR62	985.034	-0.352181	0.0763146	-4.61486	3.93e-06	0.000174943
WDR63	115.094	-0.363287	0.192002	-1.8921	0.0584773	0.267165
WDR64	1.02588	-0.291159	1.42463	-0.204374	0.838061	NA
WDR66	169.762	-0.176071	0.118754	-1.48265	0.138167	0.424205
WDR7	2465.33	-0.053082	0.0617941	-0.859014	0.390333	0.700858
WDR70	648.334	0.0170181	0.0876315	0.1942	0.846019	0.951029
WDR72	58.1138	0.40271	0.3591	1.12144	0.2621	0.584741
WDR73	996.453	0.0130802	0.0738897	0.177024	0.85949	0.955908
WDR74	582.088	0.138723	0.0798832	1.73657	0.0824629	0.323331
WDR75	1131.74	0.0698656	0.0574092	1.21698	0.223614	0.540236
WDR76	179.575	-0.165005	0.182393	-0.904667	0.365642	0.680638
WDR77	541.517	0.00845581	0.118842	0.0711515	0.943277	0.983669
WDR78	137.275	-0.517418	0.157463	-3.28596	0.00101635	0.0163297
WDR81	570.985	0.147271	0.0849368	1.73389	0.0829381	0.324457
WDR82	885.301	0.0893653	0.073858	1.20996	0.226294	0.543483
WDR83	965.162	-0.0633519	0.0679965	-0.931693	0.351495	0.668659
WDR83OS	423.703	0.0940029	0.0797575	1.17861	0.238554	0.559236
WDR86	133.894	0.503559	0.194705	2.58627	0.00970222	0.0841314
WDR86-AS1	6.40039	0.859454	0.795809	1.07997	0.280153	NA
WDR87	10.2027	0.337851	0.518889	0.651105	0.514979	0.787319
WDR88	51.1027	-0.165894	0.206863	-0.801951	0.422581	0.728187
WDR89	368.577	-0.0415776	0.0926388	-0.448814	0.653566	0.865173
WDR90	521.481	0.00214288	0.104008	0.0206031	0.983562	0.995078
WDR91	459.069	0.00183537	0.0775373	0.0236707	0.981115	0.993829
WDR92	310.666	-0.194817	0.132454	-1.47083	0.141337	0.428419
WDR93	41.6629	-0.48947	0.270961	-1.80642	0.0708527	0.298124
WDR97	83.0729	-0.248896	0.267455	-0.930607	0.352057	0.668989
WDSUB1	421.026	0.255199	0.11076	2.30407	0.0212186	0.142346
WDTC1	5307.79	-0.225333	0.0722521	-3.11871	0.00181646	0.0250704
WDYHV1	190.214	0.207149	0.168874	1.22665	0.219956	0.535808
WEE1	724.668	0.324344	0.125099	2.5927	0.00952271	0.0830338
WEE2	7.01781	0.658168	0.586298	1.12258	0.261616	NA
WEE2-AS1	49.1781	0.377077	0.224117	1.68251	0.0924709	0.345235
WFDC1	81.4075	-0.545627	0.192205	-2.83878	0.00452863	0.0496165
WFDC10B	1.91945	-1.93202	1.68029	-1.14982	0.250219	NA
WFDC11	0.659457	-1.13543	2.93029	-0.38748	0.698401	NA
WFDC13	2.29305	-1.35986	1.04321	-1.30353	0.192392	NA
WFDC2	31.6499	0.272533	0.394819	0.690273	0.490022	0.77321
WFDC3	34.9842	-0.383904	0.315909	-1.21524	0.224276	0.540819
WFIKKN1	17.073	0.188715	0.41436	0.455437	0.648795	0.862245
WFIKKN2	140.703	-0.750523	0.545574	-1.37566	0.168928	0.470733
WFS1	471.456	-0.144485	0.0929263	-1.55483	0.119986	0.394077
WHAMM	459.928	0.163589	0.121045	1.35147	0.176544	0.481118
WHRN	1935	0.0244017	0.0856483	0.284906	0.775716	0.922366
WHSC1	3578.81	-0.0699527	0.0445889	-1.56884	0.116686	0.388489
WHSC1L1	1804.77	0.197649	0.0703215	2.81064	0.00494427	0.0528614
WIF1	8358.69	-0.465244	0.110355	-4.21587	2.49e-05	0.000843526
WIPF1	251.948	-0.227901	0.112777	-2.02081	0.0432994	0.224849
WIPF2	338.287	0.154255	0.109152	1.41321	0.157593	0.455593
WIPF3	113.42	-0.0428229	0.168434	-0.254241	0.799309	0.932834
WIPI1	422.97	0.0563975	0.118491	0.475965	0.6341	0.854285
WIPI2	1301.77	0.00305192	0.0581403	0.0524923	0.958136	0.98718
WISP1	0.832102	1.58511	1.80986	0.875819	0.381128	NA
WISP2	2.02082	0.0407796	1.24332	0.0327991	0.973835	NA
WISP3	2.16474	3.49246	1.34951	2.58794	0.00965505	NA
WIZ	1391.49	0.0384094	0.0733536	0.523619	0.600544	0.837044
WLS	826.642	-0.659006	0.142897	-4.61174	3.99e-06	0.000176679
WNK1	5784.85	-0.068236	0.0866194	-0.787768	0.430832	0.733325
WNK2	7939.96	-0.193691	0.112723	-1.71829	0.0857432	0.331374
WNK3	480.309	-0.0702741	0.0928218	-0.757087	0.448998	0.746102
WNK4	54.8074	-0.305715	0.261675	-1.1683	0.242685	0.564017
WNT1	8.55795	-0.769881	1.42898	-0.538763	0.590051	NA
WNT10A	29.478	-0.149928	0.409029	-0.366547	0.713957	0.89679
WNT10B	16.8786	-0.391361	1.04996	-0.372738	0.709344	0.894115
WNT11	87.138	0.304467	0.217813	1.39784	0.162162	0.461229
WNT16	1.81474	-1.6844	1.38106	-1.21964	0.222602	NA
WNT2	2.37031	0.547171	1.13419	0.482434	0.629497	NA
WNT2B	127.102	0.122371	0.182275	0.671352	0.501996	0.78027
WNT3	11.0192	0.181552	0.523232	0.346982	0.728605	0.903413
WNT3A	1.1852	0.282927	1.36485	0.207295	0.83578	NA
WNT4	4.63345	-0.241804	0.772155	-0.313155	0.754163	NA
WNT5A	44.659	0.273882	0.284458	0.962819	0.335639	0.655401
WNT5B	126.419	0.298012	0.195253	1.52629	0.126938	0.405863
WNT6	37.3749	-0.621647	0.277644	-2.23901	0.0251552	0.157986
WNT7A	5.84516	0.523443	0.772815	0.67732	0.498203	NA
WNT7B	1.65846	-1.51913	1.80155	-0.843236	0.399096	NA
WNT8A	1.32305	0.349681	1.1373	0.307467	0.758488	NA
WNT8B	4.49971	-0.481545	0.732554	-0.657351	0.510955	NA
WNT9A	3.13246	-1.0322	0.919882	-1.1221	0.26182	NA
WRAP53	313.849	-0.0589275	0.137135	-0.429703	0.667411	0.872092
WRAP73	679.414	-0.0568378	0.0982874	-0.578281	0.563074	0.815409
WRB	2185.25	-0.295045	0.0646819	-4.56147	5.08e-06	0.000214313
WRB-SH3BGR	500.741	-0.2842	0.084432	-3.36602	0.000762617	0.0130942
WRN	543.318	0.149974	0.1081	1.38737	0.165329	0.466239
WRNIP1	2098.98	-0.177211	0.0611036	-2.90017	0.00372959	0.0427059
WSB1	6902.75	0.0217736	0.129842	0.167692	0.866825	0.958749
WSB2	1368.95	0.13086	0.0752459	1.73909	0.0820184	0.322174
WSCD1	577.492	0.0680276	0.0960723	0.708087	0.478891	0.766074
WSCD2	189.319	-0.0253552	0.196716	-0.128892	0.897443	0.969115
WTAP	759.622	0.270196	0.0764694	3.53339	0.000410269	0.00796356
WTH3DI	101.531	0.153758	0.145857	1.05417	0.291807	0.612682
WTIP	78.7825	0.641307	0.241561	2.65484	0.00793453	0.0731792
WWC1	4712.11	-0.11051	0.0744882	-1.4836	0.137916	0.423842
WWC2	1323.24	-0.0887946	0.0709714	-1.25113	0.210886	0.526179
WWC2-AS1	27.468	-0.857067	0.327683	-2.61553	0.00890881	0.0795706
WWC2-AS2	10.7237	-1.07155	0.475955	-2.25138	0.0243617	0.154497
WWC3	224.936	0.326577	0.148773	2.19514	0.0281535	0.169985
WWOX	159.733	-0.368941	0.123457	-2.98842	0.0028042	0.0345885
WWP1	2917.94	-0.116837	0.0611174	-1.91168	0.0559176	0.260666
WWP2	900.574	0.0161643	0.0713931	0.226412	0.820881	0.943398
WWTR1	360.047	0.697294	0.157517	4.4268	9.56e-06	0.000370879
WWTR1-AS1	2.20238	0.757621	1.15302	0.657073	0.511134	NA
XAB2	2634.01	-0.00802721	0.0784067	-0.102379	0.918456	0.976168
XAF1	0.567495	-0.632094	2.63295	-0.240071	0.810275	NA
XAGE3	0.70559	-0.872684	2.53969	-0.343618	0.731133	NA
XBP1	1412.13	0.665358	0.087299	7.6216	2.51e-14	7.86e-12
XCL1	0.741722	-1.06836	2.31932	-0.460634	0.645061	NA
XCR1	1.50389	0.63855	1.28194	0.498111	0.618406	NA
XDH	225.504	-0.133925	0.329989	-0.405848	0.684854	0.880798
XIAP	4364.95	-0.202771	0.112434	-1.80347	0.0713142	0.298979
XIRP1	3.60137	1.95101	1.30096	1.49966	0.133702	NA
XIRP2	0.504497	-1.52737	3.24573	-0.470578	0.637942	NA
XIST	1340.03	-1.40275	1.20425	-1.16483	0.244089	0.56516
XK	35.3343	-0.0724539	0.270082	-0.268266	0.788495	0.928248
XKR4	116.437	0.0273069	0.192632	0.141757	0.887272	0.966093
XKR5	4.45984	0.667837	0.812195	0.822262	0.410928	NA
XKR6	816.152	-0.0786509	0.0783293	-1.00411	0.315327	0.63446
XKR7	208.761	0.188417	0.172191	1.09423	0.273853	0.596294
XKR8	39.2335	0.0226241	0.350186	0.0646061	0.948488	0.984825
XKR9	16.4443	-0.0774619	0.333387	-0.232348	0.816268	0.94207
XKRX	6.7736	0.264389	0.618395	0.42754	0.668986	NA
XPA	742.826	-0.151117	0.0830136	-1.82039	0.0687003	0.293294
XPC	1746.88	0.0240343	0.065182	0.368726	0.712332	0.895653
XPNPEP1	1906.9	-0.186602	0.0658068	-2.83561	0.00457385	0.0499171
XPNPEP3	151.918	0.287391	0.147656	1.94635	0.0516123	0.249404
XPO1	6005.49	0.0464152	0.04321	1.07418	0.282744	0.604246
XPO4	1561.48	0.221963	0.0784325	2.82999	0.00465501	0.0504248
XPO5	1756.91	-0.071773	0.0724867	-0.990153	0.322099	0.640909
XPO6	1937.58	0.103334	0.0630556	1.63878	0.101259	0.361991
XPO7	4248.86	0.124969	0.0645556	1.93584	0.0528877	0.253075
XPOT	4104.06	0.308045	0.055143	5.5863	2.32e-08	1.91e-06
XPR1	1340.71	0.136868	0.0696782	1.96429	0.0494964	0.242921
XRCC1	1065.81	-0.128998	0.0788651	-1.63568	0.101906	0.36322
XRCC2	7.12192	0.526031	0.594568	0.884729	0.376303	NA
XRCC3	88.1571	-0.220158	0.175345	-1.25557	0.209273	0.524124
XRCC4	230.049	0.147235	0.123772	1.18957	0.234217	0.553108
XRCC5	7083.17	0.0433636	0.0429175	1.0104	0.312306	0.631786
XRCC6	4843.58	-0.0396767	0.0601601	-0.659518	0.509563	0.784125
XRN1	1878.86	0.0248017	0.0781336	0.317427	0.75092	0.911755
XRN2	2411.82	-0.0416259	0.0441161	-0.943555	0.345397	0.663317
XRRA1	348.757	0.21165	0.0926795	2.28368	0.0223903	0.147078
XXYLT1	285.837	-0.127071	0.117013	-1.08596	0.277497	0.599543
XYLB	89.5645	0.210177	0.253485	0.829149	0.40702	0.716176
XYLT1	590.997	0.0168101	0.117605	0.142937	0.88634	0.965955
XYLT2	1071.8	-0.0589083	0.0591663	-0.99564	0.319425	0.638481
YAE1D1	311.585	-0.208389	0.116944	-1.78196	0.0747559	0.306119
YAF2	1080.03	0.090963	0.0600176	1.51561	0.129619	0.409478
YAP1	601.375	0.173762	0.106851	1.62621	0.103906	0.366291
YARS	2904.94	0.258881	0.0530472	4.88021	1.06e-06	5.48e-05
YARS2	773.772	-0.00693614	0.0867052	-0.0799968	0.93624	0.981516
YBEY	237.526	-0.070276	0.107406	-0.654304	0.512916	0.786116
YBX1	16228.2	-0.129494	0.0617187	-2.09813	0.0358937	0.199848
YBX2	22.4295	0.337604	0.33898	0.995942	0.319278	0.638314
YBX3	9861.59	-0.069837	0.0980647	-0.712152	0.476371	0.764965
YDJC	257.142	0.152659	0.103007	1.48203	0.138333	0.42452
YEATS2	3380.55	-0.0943309	0.0883626	-1.06754	0.285726	0.607323
YEATS4	623.372	-0.107184	0.0902151	-1.1881	0.234795	0.5538
YES1	884.746	0.261249	0.0599411	4.35844	1.31e-05	0.00048035
YIF1A	1398.64	0.0270818	0.0754071	0.359141	0.719489	0.899284
YIF1B	956.644	0.0269204	0.0642351	0.419092	0.675149	0.875444
YIPF1	614.208	0.0485353	0.0801171	0.605805	0.544645	0.804964
YIPF2	809.042	0.071637	0.108113	0.66261	0.507581	0.783295
YIPF3	2172.52	-0.0992134	0.0512449	-1.93606	0.05286	0.253075
YIPF4	731.613	0.0156199	0.0602735	0.25915	0.79552	0.931651
YIPF5	737.869	0.025248	0.0800013	0.315595	0.75231	0.91248
YIPF6	324.146	0.0466196	0.123475	0.377563	0.705755	0.891676
YIPF7	7.14281	0.93646	0.589278	1.58917	0.112023	NA
YJEFN3	235.724	0.00954626	0.204919	0.0465856	0.962844	0.988625
YKT6	748.115	0.0594252	0.114525	0.518887	0.60384	0.838295
YLPM1	3799.75	-0.0517274	0.0703563	-0.73522	0.462206	0.754628
YME1L1	4125.43	0.111922	0.0475134	2.35558	0.018494	0.130612
YOD1	180.585	0.139238	0.138649	1.00425	0.315257	0.63446
YPEL1	850.467	-0.030956	0.0658096	-0.470388	0.638078	0.856887
YPEL2	301.068	-0.274415	0.119044	-2.30516	0.0211575	0.142005
YPEL3	1820.41	-0.0103935	0.0784964	-0.132407	0.894662	0.967843
YPEL4	54.6956	-0.0890743	0.20229	-0.440329	0.659699	0.867738
YPEL5	942.916	-0.0579682	0.0710669	-0.815685	0.41468	0.723061
YRDC	271.765	-0.0125525	0.129004	-0.0973034	0.922485	0.977443
YTHDC1	4772.3	-0.0157533	0.0579786	-0.271709	0.785846	0.927027
YTHDC2	1133.93	-0.0266089	0.0681913	-0.390209	0.696382	0.886519
YTHDF1	1114.88	0.00510299	0.0712719	0.0715989	0.942921	0.983669
YTHDF2	1198.57	0.0406487	0.0595058	0.683104	0.494541	0.776223
YTHDF3	2371.93	0.0565444	0.0483557	1.16934	0.242265	0.56381
YTHDF3-AS1	31.7288	-0.529997	0.270982	-1.95584	0.050484	0.245949
YWHAB	1571.58	-0.150433	0.088373	-1.70225	0.0887091	0.336653
YWHAE	14575.3	-0.0152391	0.0485199	-0.314079	0.753461	0.912978
YWHAG	1470.4	0.198887	0.0602823	3.29927	0.00096938	0.0157379
YWHAH	1154.71	-0.100635	0.144278	-0.697504	0.485488	0.770423
YWHAQ	3543.74	-0.0356774	0.0639121	-0.558226	0.57669	0.823856
YWHAZ	1652.81	0.0790867	0.053657	1.47393	0.1405	0.427219
YY1	1562.99	0.0507759	0.0694773	0.730827	0.464885	0.756581
YY1AP1	1543.22	0.144178	0.0753883	1.91247	0.0558159	0.260666
YY2	19.2287	0.765522	0.397385	1.9264	0.0540543	0.256372
ZACN	430.086	-0.176645	0.0960142	-1.83978	0.0658008	0.285525
ZADH2	474.428	-0.0357962	0.108929	-0.328619	0.742443	0.9078
ZAK	81.2819	0.254755	0.180532	1.41114	0.158204	0.456145
ZAP70	5.91515	0.666039	0.764816	0.870849	0.383837	NA
ZAR1	9.62417	0.433481	0.448694	0.966093	0.333998	NA
ZAR1L	0.543881	3.9068	2.98484	1.30888	0.190575	NA
ZASP	165.716	-0.04221	0.163317	-0.258454	0.796057	0.931651
ZBBX	107.599	-0.374595	0.152834	-2.45099	0.0142464	0.10941
ZBED1	304.71	-0.121708	0.105421	-1.15449	0.2483	0.570986
ZBED3	38.89	-0.407659	0.281092	-1.45027	0.146984	0.438247
ZBED3-AS1	20.2633	0.208106	0.344324	0.604391	0.545584	0.805582
ZBED4	582.423	-0.0281276	0.0735521	-0.382417	0.702152	0.890113
ZBED5	1477.01	-0.0810012	0.0675298	-1.19949	0.230338	0.548386
ZBED5-AS1	127.775	-0.0824297	0.156022	-0.52832	0.597277	0.835415
ZBED6	404.345	0.173052	0.116483	1.48564	0.137375	0.423102
ZBED6CL	10.8271	-0.199857	0.523316	-0.381906	0.702531	0.89021
ZBED8	398.508	-0.120232	0.0889559	-1.35159	0.176506	0.481105
ZBED9	311.857	0.0711849	0.112823	0.630944	0.528077	0.795844
ZBTB1	737.571	-0.0495221	0.0748441	-0.66167	0.508183	0.783713
ZBTB10	735.723	0.141675	0.083164	1.70356	0.0884636	0.336431
ZBTB11	986.916	0.139153	0.0700758	1.98575	0.0470616	0.236487
ZBTB11-AS1	174.257	-0.192834	0.125271	-1.53933	0.123723	0.401007
ZBTB12	371.422	-0.0837091	0.0971161	-0.861949	0.388716	0.699664
ZBTB14	256.764	-0.00928859	0.0991278	-0.0937033	0.925345	0.977741
ZBTB16	72.8373	0.593936	0.223379	2.65887	0.0078404	0.0725048
ZBTB17	981.894	0.0842483	0.0668156	1.26091	0.207342	0.521873
ZBTB18	1830.08	-0.0624582	0.0638732	-0.977846	0.32815	0.64715
ZBTB2	213.326	1.04299	0.123475	8.44698	2.99e-17	1.43e-14
ZBTB20	1902.18	0.128314	0.211383	0.607022	0.543836	0.804867
ZBTB20-AS1	2.22722	-1.00702	1.18523	-0.849643	0.395523	NA
ZBTB20-AS3	0.585925	2.24759	2.72887	0.823635	0.410147	NA
ZBTB20-AS4	10.4811	0.644528	0.656295	0.982071	0.326065	0.644954
ZBTB21	840.317	0.100223	0.0754673	1.32803	0.184169	0.491464
ZBTB22	1140.61	-0.0860571	0.0746606	-1.15264	0.249056	0.571353
ZBTB24	277.606	0.0121732	0.10008	0.121636	0.903188	0.971024
ZBTB25	265.881	-0.173938	0.157101	-1.10718	0.268217	0.591709
ZBTB26	271.746	0.0753768	0.0960749	0.784562	0.43271	0.734486
ZBTB3	129.889	0.198602	0.138778	1.43108	0.152408	0.446058
ZBTB32	18.7017	-0.437468	0.334084	-1.30945	0.190381	0.499728
ZBTB33	400.665	0.0457114	0.0894913	0.510792	0.609497	0.841804
ZBTB34	506.909	-0.141418	0.0773558	-1.82815	0.0675271	0.290185
ZBTB37	208.333	-0.0363936	0.120203	-0.302769	0.762066	0.916251
ZBTB38	1475.76	-0.0443698	0.0841013	-0.527576	0.597794	0.835774
ZBTB39	199.933	-0.00199012	0.122631	-0.0162285	0.987052	0.996232
ZBTB4	3219.77	-0.0979532	0.0661649	-1.48044	0.138756	0.425116
ZBTB40	1673.35	-0.0132544	0.0693027	-0.191254	0.848327	0.951617
ZBTB41	1160.92	0.108866	0.0830487	1.31087	0.189903	0.499384
ZBTB42	69.2849	0.272877	0.175401	1.55573	0.119772	0.393811
ZBTB43	287.294	0.0157705	0.107902	0.146155	0.883799	0.965181
ZBTB44	2417.28	-0.0518825	0.0804208	-0.645137	0.518838	0.79019
ZBTB45	278.35	-0.0375997	0.0946855	-0.397101	0.691293	0.884396
ZBTB46	676.17	-0.114433	0.0793454	-1.44221	0.149244	0.441291
ZBTB47	585.91	0.0503706	0.0883597	0.570064	0.568635	0.818993
ZBTB48	485.736	-0.154693	0.0953933	-1.62163	0.104882	0.367856
ZBTB49	214.114	0.092768	0.131912	0.703256	0.481896	0.767387
ZBTB5	609.456	0.149854	0.0795638	1.88345	0.0596399	0.270259
ZBTB6	328.296	-0.0764781	0.0964149	-0.793218	0.427651	0.730792
ZBTB7A	712.69	-0.198759	0.0986527	-2.01473	0.0439329	0.226795
ZBTB7B	1345.75	-0.168916	0.0683716	-2.47056	0.0134903	0.105477
ZBTB7C	132.078	-0.108122	0.1386	-0.780106	0.435328	0.736422
ZBTB8A	354.375	-0.0288546	0.0998501	-0.288979	0.772597	0.921523
ZBTB8B	34.305	0.256492	0.293041	0.875277	0.381423	0.693224
ZBTB8OS	303.612	-0.295077	0.122705	-2.40477	0.0161826	0.11898
ZBTB9	313.626	-0.137381	0.095865	-1.43306	0.151839	0.44477
ZC2HC1A	451.607	0.0431442	0.0901817	0.478414	0.632355	0.853428
ZC2HC1C	87.9581	-0.460662	0.187928	-2.45127	0.0142353	0.10941
ZC3H10	259.425	-0.0338739	0.102951	-0.329031	0.742132	0.9078
ZC3H11A	2056.31	0.0123873	0.0626515	0.197718	0.843266	0.950266
ZC3H12A	38.3599	0.490324	0.296024	1.65637	0.0976474	0.354993
ZC3H12B	70.5769	-0.0722193	0.192117	-0.375913	0.706981	0.892488
ZC3H12C	217.143	0.0948428	0.120178	0.789186	0.430004	0.732636
ZC3H12D	4.06602	0.987077	0.917403	1.07595	0.281951	NA
ZC3H13	3093.07	-0.0685495	0.0491902	-1.39356	0.16345	0.463364
ZC3H14	1908.66	-0.0234045	0.0612487	-0.382123	0.70237	0.890113
ZC3H15	1689.87	0.0125755	0.0606509	0.207342	0.835743	0.947356
ZC3H18	1915.85	-0.12738	0.0547668	-2.32585	0.0200264	0.137133
ZC3H18-AS1	49.7048	-0.0183972	0.19079	-0.0964262	0.923182	0.977455
ZC3H3	642.362	-0.0238991	0.0706387	-0.338328	0.735116	0.905552
ZC3H4	1038.03	-0.165553	0.10028	-1.65092	0.0987559	0.357111
ZC3H6	1302.15	0.0547171	0.083623	0.65433	0.512899	0.786116
ZC3H7A	2001.92	-0.0301917	0.0580061	-0.520491	0.602721	0.838146
ZC3H7B	3767.64	-0.220774	0.0714284	-3.09084	0.00199591	0.0269494
ZC3H8	313.95	0.248461	0.0996267	2.49392	0.012634	0.100559
ZC3HAV1	142.536	0.205058	0.199152	1.02966	0.303171	0.62153
ZC3HAV1L	21.5975	-0.153826	0.466741	-0.329575	0.741721	0.9078
ZC3HC1	334.421	-0.0641814	0.108356	-0.592322	0.553635	0.810294
ZC4H2	646.304	-0.12455	0.0685712	-1.81636	0.0693144	0.294891
ZCCHC10	519.48	-0.1023	0.0825202	-1.23969	0.215089	0.530934
ZCCHC11	2736.16	-0.0353423	0.0677467	-0.521683	0.601891	0.837531
ZCCHC12	97.1306	0.826699	0.219133	3.77259	0.000161564	0.00375733
ZCCHC14	1504.52	-0.0422694	0.0826628	-0.511347	0.609108	0.84158
ZCCHC17	666.767	-0.12114	0.0690242	-1.75504	0.0792532	0.316294
ZCCHC18	115.912	0.168633	0.187586	0.898967	0.36867	0.682634
ZCCHC2	621.027	-0.00283978	0.0963642	-0.0294693	0.97649	0.992433
ZCCHC24	62.3555	0.394132	0.217104	1.81541	0.0694609	0.294962
ZCCHC3	511.411	-0.0333506	0.0986312	-0.338134	0.735262	0.905552
ZCCHC4	395.868	0.040803	0.0966896	0.421999	0.673025	0.874989
ZCCHC6	1048.54	0.0784733	0.0822461	0.954129	0.340019	0.659428
ZCCHC7	999.867	-0.0110685	0.0783246	-0.141316	0.88762	0.966093
ZCCHC8	1039.85	0.131433	0.0687466	1.91184	0.0558963	0.260666
ZCCHC9	430.642	-0.239053	0.0923329	-2.58903	0.00962456	0.0836261
ZCRB1	1141.63	-0.173398	0.066482	-2.60819	0.00910227	0.080546
ZCWPW1	120.832	0.0240619	0.138472	0.173767	0.862049	0.956838
ZCWPW2	67.9959	-0.0033811	0.210471	-0.0160645	0.987183	0.99627
ZDBF2	1821.28	-0.0943656	0.0878465	-1.07421	0.282729	0.604246
ZDHHC1	218.712	0.125506	0.132636	0.946246	0.344023	0.662505
ZDHHC11	51.296	0.0662962	0.303584	0.218379	0.827134	0.945055
ZDHHC11B	130.626	0.500046	0.170129	2.93922	0.0032904	0.0389482
ZDHHC12	61.4136	-0.182631	0.247993	-0.736433	0.461467	0.753934
ZDHHC13	943.947	-0.0958519	0.0642667	-1.49147	0.135838	0.419549
ZDHHC14	85.4787	0.257074	0.211322	1.21651	0.223792	0.540333
ZDHHC15	404.73	-0.181213	0.0829956	-2.18341	0.0290057	0.173612
ZDHHC16	867.456	-0.0795607	0.0863892	-0.920957	0.357073	0.672913
ZDHHC17	2477.83	-0.0147176	0.0684994	-0.214858	0.829878	0.945864
ZDHHC18	799.496	0.115695	0.0757846	1.52663	0.126853	0.405754
ZDHHC19	2.41461	0.376798	1.11833	0.336929	0.73617	NA
ZDHHC2	1953.27	-0.105428	0.0753246	-1.39965	0.161617	0.460831
ZDHHC20	817.373	0.254639	0.0807053	3.15517	0.00160403	0.0229512
ZDHHC21	995.585	-0.0520098	0.105536	-0.492816	0.622143	0.848538
ZDHHC22	224.754	-0.335811	0.144656	-2.32144	0.0202632	0.137988
ZDHHC23	162.724	0.0153382	0.146894	0.104417	0.916839	0.975651
ZDHHC24	189.871	-0.0544593	0.109291	-0.498296	0.618275	0.846541
ZDHHC3	393.372	0.0650126	0.106661	0.609528	0.542175	0.803277
ZDHHC4	856.692	-0.173125	0.0962714	-1.7983	0.0721289	0.301005
ZDHHC5	3554.89	-0.215823	0.0679467	-3.17636	0.00149138	0.0219397
ZDHHC6	834.219	0.00220865	0.0685578	0.0322159	0.9743	0.991655
ZDHHC7	869.954	0.187185	0.0638753	2.93048	0.00338437	0.0397284
ZDHHC8	458.033	-0.0293177	0.0856341	-0.34236	0.73208	0.905195
ZDHHC9	830.298	0.0197951	0.10016	0.197635	0.843331	0.950266
ZEB1	1621.74	0.144303	0.0776152	1.85921	0.062997	0.27815
ZEB1-AS1	411.713	0.0263711	0.110153	0.239404	0.810793	0.939563
ZEB2	1136.75	0.430108	0.0992119	4.33525	1.46e-05	0.000525602
ZEB2-AS1	1.68719	2.86132	1.622	1.76407	0.0777202	NA
ZER1	1977.66	-0.0441228	0.0656781	-0.671805	0.501708	0.78027
ZFAND1	665.126	0.0792241	0.0830147	0.954338	0.339913	0.659345
ZFAND2A	292.056	0.0123048	0.116207	0.105886	0.915673	0.975346
ZFAND2B	525.044	0.0753413	0.0809136	0.931132	0.351785	0.668902
ZFAND3	875.62	0.0537229	0.0684663	0.784662	0.432652	0.734486
ZFAND4	395.881	0.0244146	0.114098	0.213979	0.830563	0.946074
ZFAND5	947.576	0.307214	0.0770512	3.98714	6.69e-05	0.00187032
ZFAND6	1337.86	0.0453096	0.0516154	0.877832	0.380035	0.691983
ZFAS1	2330.3	0.0582821	0.0980639	0.594328	0.552293	0.80952
ZFAT	348.953	0.128182	0.122236	1.04864	0.294342	0.61491
ZFAT-AS1	18.4841	0.220011	0.343196	0.641066	0.52148	0.792135
ZFC3H1	1929.95	0.00103666	0.0827262	0.0125312	0.990002	0.996559
ZFHX2	256.605	-0.227505	0.136193	-1.67046	0.094828	0.349269
ZFHX3	795.157	0.209451	0.134559	1.55657	0.119572	0.393811
ZFHX4	1041.96	0.104486	0.109336	0.955642	0.339253	0.658489
ZFHX4-AS1	12.5699	0.150392	0.486997	0.308816	0.757462	0.91451
ZFP1	497.941	-0.0387115	0.0931668	-0.415508	0.67777	0.877061
ZFP14	275.935	0.0584177	0.119456	0.489031	0.624819	0.849085
ZFP2	94.3348	-0.314158	0.175051	-1.79467	0.0727061	0.302114
ZFP28	507.921	0.0558015	0.0957934	0.582519	0.560217	0.81414
ZFP3	32.0196	-0.60553	0.412642	-1.46745	0.142255	0.430129
ZFP30	421.961	0.14238	0.0928582	1.5333	0.125201	0.403469
ZFP36	161.122	1.64601	0.166339	9.89549	4.35e-23	3.76e-20
ZFP36L1	1046.97	0.777475	0.126942	6.12462	9.09e-10	1.11e-07
ZFP36L2	1534.01	0.221119	0.208637	1.05983	0.289222	0.610809
ZFP37	290.169	0.189429	0.104306	1.81609	0.0693572	0.294891
ZFP41	81.4537	-0.200651	0.169391	-1.18454	0.236198	0.555766
ZFP62	726.993	-0.0285585	0.0777643	-0.367244	0.713437	0.896458
ZFP64	388.072	0.12898	0.0913439	1.41202	0.157943	0.455915
ZFP69	107.282	0.161791	0.155902	1.03777	0.299375	0.619325
ZFP69B	89.7172	0.0825143	0.167857	0.491574	0.62302	0.84895
ZFP82	238.904	-0.0162565	0.117777	-0.138028	0.890219	0.966959
ZFP90	1261.49	-0.126621	0.067539	-1.87478	0.060823	0.272755
ZFP91	124.558	0.014274	0.155842	0.0915924	0.927022	0.978112
ZFP91-CNTF	1423.67	0.0310469	0.0670133	0.463295	0.643153	0.859701
ZFPL1	834.196	0.143914	0.109176	1.31819	0.187441	0.496696
ZFPM1	357.504	0.475194	0.155629	3.05338	0.00226277	0.0293582
ZFPM2	83.2599	0.188499	0.211305	0.892072	0.372354	0.68537
ZFPM2-AS1	6.65586	0.317465	0.986449	0.321826	0.747585	NA
ZFR	6107.3	0.015904	0.0501643	0.317039	0.751214	0.911855
ZFR2	496.394	-0.266045	0.0956526	-2.78137	0.00541298	0.0564049
ZFX	928.051	0.118575	0.061313	1.93393	0.0531219	0.253504
ZFX-AS1	8.1432	1.06451	0.596067	1.78588	0.0741183	NA
ZFYVE1	1307.03	0.01138	0.0502442	0.226494	0.820817	0.943398
ZFYVE16	1689.83	-0.113537	0.0898158	-1.26411	0.206191	0.520485
ZFYVE19	671.223	-0.0801698	0.0879408	-0.911634	0.361961	0.677945
ZFYVE21	330.906	-0.20498	0.107224	-1.91169	0.0559157	0.260666
ZFYVE26	894.718	0.0304547	0.0753233	0.404319	0.685978	0.881403
ZFYVE27	937.741	-0.157254	0.0794476	-1.97934	0.0477775	0.237967
ZFYVE28	352.368	-0.383963	0.107518	-3.57114	0.000355426	0.00710686
ZFYVE9	1234.61	0.119995	0.0644153	1.86283	0.0624864	0.276944
ZGLP1	45.6083	0.0750785	0.353231	0.212548	0.83168	0.946479
ZGPAT	455.877	-0.0844389	0.0788289	-1.07117	0.284094	0.6056
ZGRF1	330.865	-0.0676885	0.137332	-0.492884	0.622094	0.848538
ZHX1	3148.65	-0.0168235	0.066948	-0.251291	0.801589	0.934019
ZHX1-C8orf76	83.3987	0.434497	0.334921	1.29731	0.194524	0.505316
ZHX2	581.871	0.0733038	0.247461	0.296224	0.767059	0.918682
ZHX3	356.122	-0.0132498	0.104357	-0.126966	0.898967	0.969414
ZIC1	135.656	-0.0991617	0.457226	-0.216877	0.828304	0.945194
ZIC2	408.765	0.271861	0.190806	1.42481	0.154213	0.44898
ZIC3	129.191	0.0267476	0.186663	0.143294	0.886058	0.965876
ZIC4	78.6568	-0.317377	0.301077	-1.05414	0.291819	0.612682
ZIC5	123.831	0.244154	0.160233	1.52374	0.127574	0.40662
ZIK1	175.094	0.197099	0.111837	1.76238	0.0780043	0.313836
ZIM2-AS1	5.87881	0.331299	0.703374	0.471014	0.637631	NA
ZKSCAN1	3761.53	-0.0308422	0.0699879	-0.44068	0.659445	0.867728
ZKSCAN2	399.03	-0.163919	0.0957055	-1.71275	0.0867589	0.333433
ZKSCAN3	134.155	0.0101731	0.128332	0.0792717	0.936817	0.981516
ZKSCAN4	170.943	0.200858	0.142397	1.41054	0.158379	0.456182
ZKSCAN5	550.005	0.0150433	0.0811385	0.185403	0.852913	0.953727
ZKSCAN7	218.205	-0.0978488	0.124052	-0.788771	0.430246	0.732889
ZKSCAN8	644.191	0.253067	0.0743319	3.40455	0.000662725	0.0116525
ZMAT1	585.198	-0.125291	0.138165	-0.906822	0.364501	0.679394
ZMAT2	858.637	-0.154393	0.0736728	-2.09566	0.0361124	0.200607
ZMAT3	204.15	0.281598	0.138872	2.02775	0.0425855	0.222481
ZMAT4	44.308	0.853773	0.253845	3.36337	0.00076998	0.0132075
ZMAT5	376.487	-0.204705	0.113212	-1.80816	0.070582	0.297718
ZMIZ1	1363.98	0.398805	0.120529	3.30879	0.000937016	0.0153553
ZMIZ1-AS1	45.2756	-0.170674	0.285739	-0.597308	0.550302	0.808171
ZMIZ2	1054.86	0.0606223	0.0679995	0.891511	0.372655	0.685595
ZMPSTE24	876.468	0.0853668	0.107116	0.796955	0.425477	0.730384
ZMYM1	446.502	-0.174112	0.110054	-1.58206	0.113636	0.382839
ZMYM2	4190.42	-0.0261149	0.0550741	-0.474178	0.635373	0.855026
ZMYM3	1434.27	0.0606732	0.0704523	0.861197	0.38913	0.700044
ZMYM4	3346.47	0.0173313	0.0526704	0.329052	0.742116	0.9078
ZMYM5	638.431	0.084686	0.0772285	1.09656	0.272832	0.595482
ZMYM6	737.162	-0.0407169	0.0854419	-0.476545	0.633686	0.854258
ZMYND10	189.303	-0.572087	0.144298	-3.96462	7.35e-05	0.00202315
ZMYND11	1774.37	-0.0392922	0.0656846	-0.598195	0.54971	0.808142
ZMYND12	75.1574	-0.114629	0.243566	-0.47063	0.637905	0.856887
ZMYND15	13.2858	0.391455	0.555349	0.704882	0.480884	0.76696
ZMYND19	773.685	-0.474892	0.108522	-4.37598	1.21e-05	0.000451773
ZMYND8	1721.65	-0.0110301	0.0671252	-0.164322	0.869478	0.959586
ZNF10	298.324	0.0183349	0.102824	0.178314	0.858477	0.95565
ZNF100	106.883	-0.144871	0.179304	-0.807964	0.419111	0.725793
ZNF101	146.397	0.0187407	0.148631	0.126089	0.899662	0.969672
ZNF106	2673.09	0.0020894	0.0636817	0.0328101	0.973826	0.991539
ZNF107	181.37	-0.201876	0.153724	-1.31324	0.189102	0.498553
ZNF112	297.855	0.0700783	0.1053	0.665508	0.505726	0.782026
ZNF114	17.5629	0.352226	0.385891	0.912762	0.361368	0.677212
ZNF117	249.536	-0.207781	0.155817	-1.3335	0.182368	0.488833
ZNF12	893.305	0.107893	0.0905816	1.19111	0.23361	0.552292
ZNF121	161.082	0.202847	0.122735	1.65272	0.0983869	0.356149
ZNF124	61.5886	-0.0438982	0.197694	-0.222052	0.824274	0.944517
ZNF131	746.582	0.0774479	0.0633949	1.22167	0.221831	0.538612
ZNF132	163.614	-0.0511366	0.151722	-0.337042	0.736085	0.905829
ZNF133	392.584	0.121195	0.0904611	1.33974	0.180329	0.486364
ZNF134	412.798	0.133508	0.0899529	1.4842	0.137756	0.423715
ZNF135	248.615	-0.027041	0.126981	-0.212952	0.831364	0.946401
ZNF136	268.906	-0.0215189	0.10814	-0.198992	0.842269	0.950266
ZNF138	600.276	0.0423288	0.0898496	0.471107	0.637564	0.856772
ZNF14	269.817	0.0418829	0.106024	0.395032	0.692819	0.884954
ZNF140	319.214	0.170209	0.097948	1.73775	0.0822552	0.322737
ZNF141	299.14	0.122679	0.106113	1.15611	0.247634	0.570063
ZNF142	724.25	0.0210848	0.073139	0.288284	0.77313	0.921667
ZNF143	742.484	0.160627	0.0969021	1.65762	0.0973936	0.354413
ZNF146	705.441	0.129719	0.0751471	1.72621	0.0843104	0.327964
ZNF148	870.09	-0.0230546	0.0825535	-0.279268	0.780039	0.923967
ZNF154	492.361	-0.0175616	0.111049	-0.158142	0.874345	0.961234
ZNF155	164.719	-0.0292645	0.139959	-0.209094	0.834375	0.946861
ZNF157	43.6211	0.184951	0.262906	0.703485	0.481754	0.767387
ZNF16	176.215	0.130631	0.1173	1.11365	0.265429	0.588568
ZNF160	800.917	0.0331711	0.0964015	0.344093	0.730776	0.904366
ZNF165	62.0203	0.276839	0.196196	1.41104	0.158234	0.456145
ZNF169	42.2789	0.134228	0.233139	0.57574	0.564791	0.816337
ZNF17	282.705	0.0238503	0.11447	0.208354	0.834953	0.947055
ZNF174	257.296	-0.099931	0.104512	-0.956168	0.338987	0.658461
ZNF175	407.263	-0.0737627	0.0836787	-0.881499	0.378048	0.690343
ZNF177	315.869	0.0508891	0.141194	0.360419	0.718534	0.898773
ZNF18	191.289	-0.186108	0.137932	-1.34928	0.177248	0.48182
ZNF180	256.539	-0.177005	0.12261	-1.44364	0.148841	0.440669
ZNF181	541.805	0.0261238	0.0822018	0.317801	0.750636	0.911539
ZNF182	204.447	-0.0731465	0.104948	-0.696976	0.485818	0.770686
ZNF184	362.259	0.0717998	0.0788967	0.910047	0.362798	0.678015
ZNF185	39.7499	0.12898	0.354227	0.364117	0.715771	0.897559
ZNF189	774.704	-0.0369105	0.0738593	-0.499741	0.617257	0.846186
ZNF19	141.363	-0.0583787	0.14623	-0.399224	0.689728	0.884001
ZNF195	588.148	0.107883	0.0929941	1.16011	0.246003	0.567518
ZNF197	721.653	-0.0298532	0.0753351	-0.396273	0.691904	0.884548
ZNF197-AS1	8.28019	0.199224	0.543783	0.366368	0.714091	NA
ZNF2	138.211	0.0301713	0.144836	0.208313	0.834984	0.947055
ZNF200	170.226	-0.146194	0.124949	-1.17002	0.241991	0.563596
ZNF202	240.131	0.229163	0.114348	2.00407	0.0450621	0.230806
ZNF205	351.757	-0.0909749	0.0976912	-0.931249	0.351725	0.668874
ZNF205-AS1	73.2841	-0.139434	0.30799	-0.452724	0.650748	0.863325
ZNF207	3117.39	0.149081	0.0655057	2.27585	0.0228552	0.148714
ZNF208	2.49259	1.61986	1.2211	1.32655	0.184656	NA
ZNF211	694.513	0.183031	0.0788975	2.31986	0.0203484	0.138296
ZNF212	274.194	-0.134048	0.108944	-1.23043	0.218538	0.534452
ZNF213	763.199	0.0506485	0.078197	0.647704	0.517177	0.789281
ZNF213-AS1	91.9149	0.0920213	0.158835	0.579353	0.562351	0.815045
ZNF214	181.311	-0.188204	0.132769	-1.41753	0.156327	0.453677
ZNF215	17.4069	0.207205	0.366088	0.565998	0.571395	0.821119
ZNF217	419.871	-0.0723087	0.0940411	-0.768905	0.44195	0.74124
ZNF219	1068.7	-0.020071	0.065555	-0.30617	0.759475	0.915488
ZNF22	404.376	-0.0105086	0.11293	-0.0930538	0.925861	0.977741
ZNF221	130.343	-0.155998	0.196463	-0.794034	0.427176	0.730655
ZNF222	234.394	0.000157259	0.1235	0.00127335	0.998984	0.999679
ZNF223	208.537	-0.12783	0.123643	-1.03387	0.301197	0.620185
ZNF224	43.6318	0.080751	0.270307	0.298738	0.76514	0.917816
ZNF225	230.267	0.00166799	0.122381	0.0136294	0.989126	0.996559
ZNF226	746.645	0.0237332	0.0893695	0.265563	0.790576	0.929348
ZNF227	621.744	0.0808196	0.0762581	1.05982	0.289228	0.610809
ZNF229	1333.55	-0.0559732	0.081382	-0.687784	0.491589	0.774054
ZNF23	619.673	0.03343	0.0853967	0.391467	0.695452	0.886128
ZNF230	219.702	-0.10167	0.100485	-1.01179	0.311641	0.631381
ZNF232	262.043	0.0488617	0.125482	0.389391	0.696987	0.886895
ZNF233	99.3083	-0.273553	0.209149	-1.30793	0.190896	0.500285
ZNF234	298.959	0.0110696	0.100997	0.109603	0.912724	0.974506
ZNF235	125.709	-0.0314966	0.144831	-0.217471	0.827841	0.94506
ZNF236	433.866	0.00180246	0.0940083	0.0191734	0.984703	0.995116
ZNF239	62.299	0.046421	0.220411	0.210611	0.833191	0.946825
ZNF24	590.231	0.0255321	0.219	0.116585	0.907189	0.973066
ZNF248	979.208	-0.0318112	0.08692	-0.365983	0.714378	0.896914
ZNF25	375.675	0.153615	0.104291	1.47295	0.140764	0.42772
ZNF250	343.757	0.0716962	0.108708	0.659528	0.509557	0.784125
ZNF251	661.59	0.0592549	0.0724553	0.817813	0.413464	0.722066
ZNF252P-AS1	51.9774	-0.218324	0.286119	-0.763055	0.445431	0.743793
ZNF253	688.173	0.0305858	0.104884	0.291616	0.77058	0.920425
ZNF254	424.558	0.0530402	0.0842337	0.629678	0.528905	0.796195
ZNF256	217.483	0.00729178	0.116296	0.0627001	0.950005	0.985554
ZNF257	0.991311	-0.145157	1.76418	-0.0822803	0.934424	NA
ZNF26	443.567	0.0644579	0.092213	0.699011	0.484545	0.769221
ZNF260	327.649	0.140859	0.100211	1.40563	0.159833	0.458299
ZNF263	754.948	0.10134	0.0797797	1.27025	0.203996	0.517063
ZNF264	351.385	0.0513238	0.102342	0.501494	0.616024	0.845819
ZNF266	558.083	0.0292651	0.103472	0.282831	0.777306	0.923011
ZNF267	219.313	0.0430026	0.130807	0.328748	0.742346	0.9078
ZNF268	650.911	-0.127388	0.0909056	-1.40132	0.161117	0.460228
ZNF273	122.867	-0.286424	0.143419	-1.99711	0.045813	0.232299
ZNF274	1513.72	0.102836	0.0670895	1.53282	0.125321	0.403469
ZNF275	136.603	0.0883072	0.13222	0.667881	0.504209	0.781726
ZNF276	422.131	0.0339727	0.093543	0.363178	0.716472	0.897824
ZNF277	516.892	-0.0295095	0.0918172	-0.321394	0.747912	0.910477
ZNF28	520.971	-0.0213244	0.0954101	-0.223503	0.823144	0.944138
ZNF280B	215.945	0.0765525	0.115204	0.664494	0.506374	0.782623
ZNF280C	113.813	0.477158	0.160396	2.97487	0.00293116	0.0357457
ZNF280D	630.383	0.0832628	0.117102	0.711027	0.477068	0.765366
ZNF281	810.045	0.0708466	0.0789832	0.896983	0.369728	0.683421
ZNF282	732.126	-0.00470324	0.087328	-0.0538571	0.957049	0.986954
ZNF283	154.326	0.00202342	0.146681	0.0137946	0.988994	0.996559
ZNF284	133.067	-0.0670097	0.149935	-0.446926	0.654928	0.865816
ZNF285	211.439	-0.0466695	0.128577	-0.362969	0.716628	0.897911
ZNF286A	330.281	0.00542772	0.105765	0.0513188	0.959071	0.987523
ZNF286B	126.959	0.143448	0.191112	0.750596	0.452896	0.748515
ZNF287	283.036	0.0161804	0.104075	0.155468	0.876452	0.961601
ZNF292	3996.79	0.0487063	0.0859351	0.56678	0.570863	0.820706
ZNF295-AS1	14.0088	-0.272728	0.422873	-0.644941	0.518966	0.790232
ZNF296	66.1886	0.301466	0.228519	1.31921	0.187097	0.496242
ZNF3	484.263	-0.0288377	0.0878881	-0.328118	0.742822	0.9078
ZNF30	701.148	-0.155097	0.0860482	-1.80244	0.0714764	0.29915
ZNF30-AS1	15.8353	-0.260208	0.373666	-0.696365	0.4862	0.770941
ZNF300	331.041	0.088445	0.149662	0.590966	0.554543	0.810468
ZNF302	2451.55	-0.168069	0.051844	-3.24181	0.00118772	0.0183987
ZNF304	269.194	0.202877	0.0979939	2.0703	0.0384238	0.208504
ZNF311	46.7243	-0.523618	0.256481	-2.04155	0.0411966	0.218064
ZNF316	909.482	0.13974	0.0627274	2.22774	0.025898	0.160581
ZNF317	1234.2	0.0834018	0.0669195	1.2463	0.212654	0.528071
ZNF318	1322.57	0.112296	0.0661971	1.6964	0.089811	0.339039
ZNF319	209.045	-0.190831	0.135532	-1.40802	0.159126	0.457094
ZNF32	715.981	-0.0847688	0.0704247	-1.20368	0.228713	0.546771
ZNF32-AS1	134.472	-0.158518	0.136547	-1.16091	0.24568	0.567075
ZNF32-AS2	121.167	0.0554862	0.160025	0.346735	0.72879	0.903514
ZNF32-AS3	2.27553	1.08539	1.25112	0.867539	0.385647	NA
ZNF320	920.989	-0.0455069	0.0811406	-0.560841	0.574906	0.823118
ZNF322	247.813	0.00735349	0.119342	0.0616171	0.950868	0.985714
ZNF324	196.904	-0.107185	0.120959	-0.886124	0.375551	0.688633
ZNF324B	113.795	-0.201323	0.132497	-1.51946	0.128646	0.40863
ZNF326	2036.18	0.0670709	0.0966227	0.694153	0.487586	0.771624
ZNF329	402.498	0.159434	0.0760904	2.09532	0.0361427	0.200667
ZNF330	1061.59	0.0992413	0.0685878	1.44692	0.147918	0.439475
ZNF331	391.841	0.13831	0.108929	1.26972	0.204183	0.517307
ZNF333	475.699	0.113495	0.0858295	1.32233	0.186059	0.494247
ZNF334	672.536	-0.0735589	0.0843767	-0.871791	0.383322	0.694547
ZNF335	829.907	0.0740045	0.0907395	0.81557	0.414746	0.723061
ZNF337	957.961	-0.134617	0.0840743	-1.60117	0.109339	0.3764
ZNF337-AS1	183.788	-0.0357065	0.129221	-0.27632	0.782302	0.924933
ZNF33A	982.075	-0.0304147	0.0767723	-0.396168	0.691981	0.884548
ZNF33B	481.245	-0.146411	0.0834912	-1.75361	0.0794966	0.316665
ZNF34	310.543	0.0758369	0.102495	0.73991	0.459355	0.752868
ZNF341	109.845	-0.0968218	0.16924	-0.572096	0.567257	0.817828
ZNF341-AS1	0.588686	-0.26578	1.86169	-0.142763	0.886478	NA
ZNF343	199.833	-0.0266154	0.123848	-0.214903	0.829843	0.945864
ZNF345	78.8416	-0.199331	0.178946	-1.11392	0.265313	0.588463
ZNF346	840.189	0.0517572	0.0672378	0.769764	0.44144	0.741145
ZNF347	236.041	0.0307584	0.12352	0.249017	0.803348	0.934955
ZNF35	133.16	0.104715	0.132055	0.792971	0.427795	0.730887
ZNF350	195.426	0.0602435	0.126585	0.475913	0.634136	0.854285
ZNF350-AS1	3.76525	-0.840193	0.805956	-1.04248	0.297189	NA
ZNF354A	311.82	-0.148078	0.10002	-1.48049	0.138743	0.425116
ZNF354B	324.598	0.0879084	0.105823	0.830714	0.406135	0.71559
ZNF354C	313.699	-0.0617855	0.0990769	-0.623611	0.532883	0.797729
ZNF358	1535.62	-0.111933	0.083694	-1.33741	0.181088	0.487268
ZNF362	369.333	0.228228	0.0988953	2.30777	0.0210117	0.141301
ZNF365	56.488	0.0732003	0.216831	0.337591	0.735671	0.905818
ZNF366	2.04806	0.564669	1.24821	0.452384	0.650992	NA
ZNF367	39.5349	0.0686371	0.309944	0.22145	0.824742	0.944638
ZNF37A	351.171	-0.257007	0.114809	-2.23857	0.025184	0.158051
ZNF382	359.863	0.031112	0.136839	0.227362	0.820142	0.943398
ZNF383	131.703	0.121458	0.150029	0.809561	0.418193	0.725636
ZNF384	761.313	0.194558	0.0884258	2.20024	0.0277901	0.168262
ZNF385A	8174.93	-0.274357	0.0737486	-3.72016	0.000199094	0.00451129
ZNF385B	1253.93	-0.20841	0.0805158	-2.58844	0.00964122	0.0836866
ZNF385C	313.065	0.121758	0.108045	1.12691	0.259779	0.582251
ZNF385D	305.516	0.274963	0.127684	2.15346	0.0312822	0.182675
ZNF391	65.6784	-0.133567	0.193098	-0.691705	0.489123	0.772568
ZNF394	264.686	0.0608656	0.109788	0.554392	0.579311	0.825044
ZNF395	1097.37	-0.217491	0.154503	-1.40768	0.159225	0.457094
ZNF396	94.8792	-0.0960701	0.185833	-0.516971	0.605176	0.838656
ZNF397	561.559	0.00368443	0.0971534	0.0379238	0.969748	0.990059
ZNF398	305.917	0.14608	0.124018	1.17789	0.23884	0.559698
ZNF404	522.313	-0.0838164	0.12833	-0.653131	0.513672	0.786736
ZNF407	326.265	0.170517	0.0991712	1.71942	0.0855374	0.331005
ZNF408	268.278	-0.0035353	0.101227	-0.0349244	0.97214	0.991211
ZNF41	291.812	-0.0842517	0.10426	-0.808093	0.419037	0.725776
ZNF410	886.852	0.152051	0.0682016	2.22943	0.0257853	0.159997
ZNF414	364.521	-0.21087	0.0980246	-2.1512	0.0314608	0.183212
ZNF415	506.61	-0.0587653	0.0764291	-0.768886	0.441961	0.74124
ZNF416	173.322	-0.00287546	0.112585	-0.0255404	0.979624	0.993441
ZNF417	409.307	0.070342	0.106556	0.660138	0.509165	0.78399
ZNF418	257.551	-0.173762	0.107883	-1.61066	0.107254	0.371793
ZNF419	292.551	-0.199626	0.110546	-1.80582	0.0709461	0.298124
ZNF420	343.404	0.0633727	0.0906086	0.699412	0.484295	0.769166
ZNF423	360.293	-0.0195787	0.10964	-0.178573	0.858273	0.95565
ZNF425	85.7778	0.165509	0.20709	0.799212	0.424167	0.729625
ZNF426	217.812	0.040934	0.118718	0.344801	0.730244	0.904016
ZNF428	1194.44	-0.102432	0.0584881	-1.75133	0.079889	0.317861
ZNF429	209.12	-0.426183	0.147638	-2.88669	0.00389322	0.0441983
ZNF43	400.963	-0.113263	0.111704	-1.01396	0.310602	0.630114
ZNF430	187.944	-0.101631	0.135439	-0.750386	0.453023	0.748515
ZNF431	398.323	0.0842298	0.111938	0.752468	0.451769	0.74773
ZNF432	385.936	0.143612	0.0919317	1.56216	0.118251	0.391359
ZNF433	284.342	0.0719696	0.113957	0.631551	0.52768	0.79574
ZNF436	461.189	0.232586	0.0814726	2.85477	0.00430675	0.0478232
ZNF436-AS1	417.337	0.0385055	0.116894	0.329405	0.74185	0.9078
ZNF438	298.126	0.0752981	0.111262	0.676763	0.498556	0.779124
ZNF439	154.692	0.183471	0.217759	0.842539	0.399486	0.709211
ZNF44	999.663	-0.00477144	0.0693735	-0.068779	0.945166	0.98427
ZNF440	185.276	-0.0760064	0.122214	-0.62191	0.534001	0.798311
ZNF441	369.337	-0.00575812	0.0818937	-0.0703121	0.943945	0.983993
ZNF442	77.8851	0.45111	0.181898	2.48001	0.0131378	0.103471
ZNF443	176.202	0.143061	0.136516	1.04795	0.294663	0.615283
ZNF444	425.063	-0.0515348	0.0821498	-0.627327	0.530445	0.7971
ZNF445	592.954	0.0690861	0.0742176	0.930859	0.351926	0.668962
ZNF446	265.463	-0.183862	0.0962074	-1.9111	0.055992	0.260854
ZNF449	101.363	-0.221895	0.144481	-1.53581	0.124586	0.402518
ZNF45	327.116	-0.136864	0.0932292	-1.46804	0.142094	0.429794
ZNF451	1697.87	0.00706703	0.0588262	0.120134	0.904377	0.971727
ZNF454	95.8654	-0.146055	0.192946	-0.756972	0.449067	0.74611
ZNF460	145.518	0.313929	0.150838	2.08123	0.0374129	0.205212
ZNF461	273.858	-0.0203164	0.104601	-0.194229	0.845997	0.951029
ZNF462	1914.64	-0.0212907	0.0842171	-0.252807	0.800417	0.933307
ZNF467	167.032	-0.00476255	0.162167	-0.0293681	0.976571	0.992433
ZNF468	338.937	0.180691	0.112723	1.60296	0.108943	0.375772
ZNF469	20.6089	0.191109	0.324704	0.588562	0.556155	0.811197
ZNF470	339.84	-0.133332	0.0831846	-1.60285	0.108969	0.375772
ZNF471	204.447	0.0268841	0.197714	0.135975	0.891841	0.967353
ZNF473	459.698	0.0359158	0.0799462	0.44925	0.653251	0.865053
ZNF474	1.72476	1.28783	1.32903	0.969003	0.332544	NA
ZNF48	470.497	-0.0132839	0.0785715	-0.169068	0.865743	0.958068
ZNF480	335.507	0.141027	0.107401	1.31309	0.189153	0.498553
ZNF483	172.073	0.224064	0.161843	1.38445	0.166221	0.467499
ZNF484	689.863	0.0358975	0.060708	0.591315	0.554309	0.810438
ZNF485	40.2269	-0.0237086	0.251735	-0.0941806	0.924966	0.977741
ZNF486	88.772	-0.0474206	0.187554	-0.252837	0.800394	0.933307
ZNF488	158.096	-0.306181	0.148123	-2.06707	0.0387274	0.209624
ZNF490	78.6619	0.25854	0.186431	1.38678	0.165507	0.466437
ZNF491	192.52	-0.223685	0.121954	-1.83417	0.0666289	0.287973
ZNF492	2.4895	-0.905283	1.09646	-0.825641	0.409008	NA
ZNF493	435.625	-0.177596	0.146612	-1.21134	0.225767	0.542595
ZNF496	558.414	-0.0663419	0.0834326	-0.795156	0.426523	0.730384
ZNF497	101.058	-0.374075	0.181493	-2.0611	0.0392933	0.211691
ZNF500	185.682	0.047663	0.122089	0.390397	0.696243	0.886513
ZNF501	72.3396	-0.000577842	0.198627	-0.00290918	0.997679	0.999326
ZNF502	126.007	0.0814742	0.23205	0.351106	0.725508	0.902495
ZNF503	412.808	0.538938	0.12299	4.38198	1.18e-05	0.000442135
ZNF503-AS2	174.703	-0.135058	0.124712	-1.08296	0.278825	0.600836
ZNF506	214.252	-0.00629963	0.117419	-0.0536511	0.957213	0.986962
ZNF507	545.216	0.0531036	0.0994478	0.533985	0.593352	0.832791
ZNF510	560.155	0.0436533	0.0943391	0.462727	0.64356	0.859737
ZNF511	370.562	-0.0077231	0.0843425	-0.0915683	0.927041	0.978112
ZNF512	1423.96	-0.0156894	0.0768906	-0.204049	0.838315	0.948401
ZNF512B	2017.18	-0.057772	0.0555783	-1.03947	0.298586	0.619308
ZNF513	474.056	-0.0647682	0.0972807	-0.665787	0.505547	0.782026
ZNF514	433.411	-0.157595	0.105674	-1.49133	0.135875	0.419587
ZNF516	2365.91	0.100732	0.0753242	1.33731	0.181123	0.487287
ZNF517	418.76	-0.0501872	0.0816084	-0.614975	0.538571	0.801172
ZNF518A	920.124	0.061001	0.10495	0.581239	0.56108	0.814434
ZNF518B	620.68	0.0216597	0.0684929	0.316232	0.751826	0.912123
ZNF519	163.258	0.0872066	0.10946	0.796701	0.425625	0.730384
ZNF521	330.167	0.253138	0.111038	2.27974	0.0226229	0.147816
ZNF524	91.5353	-0.154326	0.185797	-0.830618	0.406189	0.71559
ZNF526	274.457	0.13892	0.102935	1.34959	0.177147	0.48172
ZNF527	222.731	-0.14082	0.129874	-1.08428	0.278242	0.600167
ZNF528	91.0036	0.0924921	0.243658	0.379597	0.704244	0.891089
ZNF528-AS1	21.9848	-0.805019	0.439079	-1.83343	0.0667393	0.288062
ZNF529	835.513	0.143763	0.0819468	1.75435	0.0793704	0.316481
ZNF529-AS1	134.076	-0.196834	0.152473	-1.29094	0.196723	0.50765
ZNF530	115.568	0.143512	0.167668	0.855927	0.392038	0.701932
ZNF532	3719.63	0.0261406	0.057297	0.45623	0.648225	0.862224
ZNF534	4.92238	-0.423924	0.850708	-0.498319	0.618259	NA
ZNF536	949.037	-0.0927728	0.0882812	-1.05088	0.293314	0.613879
ZNF540	762.31	-0.128365	0.0919371	-1.39622	0.162648	0.461848
ZNF541	0.927865	-0.0759871	1.68304	-0.0451486	0.963989	NA
ZNF543	167.047	0.303885	0.126392	2.40431	0.0162029	0.119022
ZNF544	740.184	0.0594407	0.0800369	0.742667	0.457683	0.752008
ZNF546	124.941	-0.229249	0.152448	-1.50379	0.132636	0.414258
ZNF547	55.984	-0.392064	0.220148	-1.78091	0.0749263	0.306527
ZNF548	253.689	-0.0163133	0.10119	-0.161215	0.871924	0.960109
ZNF549	301.413	-0.191799	0.10818	-1.77296	0.0762351	0.310024
ZNF550	254.596	0.339725	0.115099	2.95158	0.00316149	0.0377803
ZNF551	247.786	-0.0511899	0.114561	-0.446834	0.654995	0.865816
ZNF552	62.5706	-0.0769845	0.195047	-0.394698	0.693066	0.88504
ZNF554	235.518	0.0197024	0.126476	0.155779	0.876207	0.961601
ZNF555	320.324	0.0421821	0.0898511	0.469467	0.638736	0.85701
ZNF556	5.32633	0.178024	0.788112	0.225887	0.82129	NA
ZNF557	110.459	0.135806	0.151005	0.899351	0.368466	0.682634
ZNF558	211.109	0.179497	0.124662	1.43987	0.149904	0.442404
ZNF559	184.687	-0.00624277	0.181951	-0.0343102	0.97263	0.99138
ZNF559-ZNF177	13.1931	0.743174	0.698522	1.06392	0.287363	0.609078
ZNF560	26.9377	0.222895	0.313224	0.711616	0.476702	0.764965
ZNF561	271.322	-0.0857138	0.114943	-0.745709	0.455843	0.750679
ZNF561-AS1	140.961	0.0465815	0.14692	0.317054	0.751203	0.911855
ZNF562	181.064	0.0251148	0.132502	0.189542	0.849668	0.952131
ZNF563	73.2473	-0.301703	0.198811	-1.51754	0.129132	0.409044
ZNF564	268.121	0.126071	0.117005	1.07748	0.281266	0.60351
ZNF565	94.9866	0.311018	0.160987	1.93194	0.053367	0.254322
ZNF566	183.819	0.170605	0.132816	1.28452	0.198959	0.510367
ZNF567	262.725	0.231279	0.112032	2.0644	0.0389797	0.210498
ZNF568	439.401	0.0830904	0.0883692	0.940265	0.347082	0.664438
ZNF569	420.946	0.0480008	0.0857245	0.559942	0.575519	0.823475
ZNF57	122.579	0.40117	0.169844	2.36199	0.0181769	0.128761
ZNF570	186.778	-0.0237588	0.133244	-0.178311	0.858479	0.95565
ZNF571	238.365	-0.0240733	0.115776	-0.20793	0.835284	0.947208
ZNF571-AS1	339.885	-0.439733	0.264637	-1.66165	0.0965839	0.352731
ZNF572	34.9237	0.218727	0.322684	0.677837	0.497875	0.778764
ZNF573	146.168	-0.184138	0.136405	-1.34993	0.177039	0.481592
ZNF574	655.951	0.100074	0.0878353	1.13934	0.254561	0.577151
ZNF575	17.6012	-0.00293688	0.407174	-0.00721284	0.994245	0.99812
ZNF576	160.806	-0.159955	0.130608	-1.22469	0.220691	0.536674
ZNF577	296.894	-0.213748	0.116888	-1.82865	0.0674518	0.289972
ZNF578	11.4417	0.0047729	0.558427	0.00854705	0.993181	0.997733
ZNF579	432.485	0.0243775	0.0990064	0.246221	0.805511	0.935831
ZNF580	293.527	-0.108343	0.0973723	-1.11267	0.26585	0.588896
ZNF581	137.528	0.254403	0.142141	1.78979	0.0734871	0.303074
ZNF582	109.704	0.146373	0.180988	0.808745	0.418662	0.725708
ZNF582-AS1	157.444	0.160973	0.149058	1.07994	0.280169	0.602516
ZNF583	136.272	-0.125444	0.185297	-0.676989	0.498413	0.779121
ZNF584	302.406	0.10994	0.104037	1.05674	0.290628	0.611866
ZNF585A	405.952	0.12826	0.0894929	1.43319	0.151805	0.444744
ZNF585B	200.449	0.004268	0.12041	0.0354454	0.971725	0.991058
ZNF586	157.165	0.174133	0.135486	1.28525	0.198706	0.509988
ZNF587	443.771	0.100852	0.0973286	1.0362	0.300107	0.619331
ZNF587B	51.0975	-0.21269	0.207311	-1.02594	0.304918	0.623199
ZNF589	348.903	-0.188426	0.106501	-1.76924	0.0768541	0.311167
ZNF592	1517.7	-0.0560201	0.0657601	-0.851885	0.394278	0.703803
ZNF593	394.534	-0.132514	0.118381	-1.11939	0.262974	0.58575
ZNF594	535.718	-0.230278	0.102149	-2.25433	0.0241752	0.153936
ZNF595	320.93	-0.112804	0.0946181	-1.1922	0.233182	0.551733
ZNF596	154.352	-0.234026	0.141908	-1.64914	0.0991196	0.357636
ZNF597	79.1932	0.0449743	0.188786	0.238229	0.811704	0.940033
ZNF598	994.852	0.176799	0.0811038	2.17991	0.0292644	0.174494
ZNF599	75.7415	0.13233	0.187355	0.706308	0.479997	0.76655
ZNF600	79.8902	0.162115	0.193485	0.837869	0.402104	0.712217
ZNF605	222.513	-0.0696655	0.128123	-0.54374	0.58662	0.827831
ZNF606	560.244	0.0072234	0.0677281	0.106653	0.915064	0.975134
ZNF607	299.259	0.0544931	0.102298	0.532688	0.594249	0.833214
ZNF608	2870.75	-0.00955712	0.0483837	-0.197527	0.843415	0.950266
ZNF609	2957.81	0.0605171	0.0611528	0.989606	0.322367	0.641092
ZNF610	182.807	-0.224709	0.113984	-1.97142	0.0486762	0.240754
ZNF611	162.087	0.0522185	0.129118	0.404425	0.6859	0.881403
ZNF613	183.172	0.0422522	0.132315	0.319331	0.749476	0.91092
ZNF614	333.699	0.271209	0.10159	2.66966	0.00759289	0.0709516
ZNF615	405.355	0.0265835	0.0959709	0.276995	0.781784	0.924924
ZNF616	540.138	-0.0083509	0.0735312	-0.113569	0.909579	0.973329
ZNF618	186.823	0.229822	0.150275	1.52935	0.126178	0.404838
ZNF619	245.261	0.251182	0.113514	2.21279	0.0269119	0.164795
ZNF620	125.362	0.0172587	0.155895	0.110707	0.911849	0.974235
ZNF621	206.842	0.0680777	0.109921	0.619335	0.535696	0.799859
ZNF622	692.963	0.130834	0.0758471	1.72497	0.0845331	0.328611
ZNF623	343.554	0.0646442	0.0841687	0.768032	0.442468	0.741357
ZNF624	229.599	0.0734163	0.102356	0.717264	0.473211	0.762911
ZNF625	86.8293	0.186734	0.163117	1.14479	0.252296	0.574887
ZNF625-ZNF20	268.002	0.197436	0.127237	1.55172	0.12073	0.395466
ZNF626	160.059	0.0527754	0.171517	0.307698	0.758312	0.91513
ZNF627	452.537	0.132427	0.0981715	1.34893	0.177359	0.481823
ZNF628	121.579	0.224566	0.15937	1.40908	0.158811	0.456665
ZNF629	613.955	-0.137329	0.0948766	-1.44744	0.147773	0.439293
ZNF630	93.0587	-0.0247758	0.178644	-0.138688	0.889697	0.966959
ZNF638	4779.65	-0.042873	0.0629539	-0.681022	0.495857	0.777221
ZNF639	1182.04	-0.0607965	0.0744278	-0.816852	0.414013	0.722659
ZNF641	361.179	0.144958	0.105224	1.37761	0.168324	0.470035
ZNF644	1351.97	-0.0226715	0.0731268	-0.310029	0.756539	0.914196
ZNF646	588.424	0.0516735	0.0669179	0.772192	0.44	0.740145
ZNF648	2.4392	0.04526	1.01722	0.0444937	0.964511	NA
ZNF649	345.601	0.052387	0.0842039	0.622145	0.533847	0.798236
ZNF649-AS1	27.9714	-0.131182	0.293557	-0.44687	0.654969	0.865816
ZNF652	802.412	-0.0702714	0.0804664	-0.873301	0.382499	0.694405
ZNF653	225.167	-0.171509	0.10972	-1.56315	0.118017	0.391047
ZNF654	736.287	-0.00418886	0.0792684	-0.052844	0.957856	0.98718
ZNF655	613.531	-0.0105814	0.0851727	-0.124235	0.901129	0.970231
ZNF658	234.089	-0.0726847	0.12198	-0.595876	0.551258	0.808703
ZNF660	100.138	-0.222997	0.193945	-1.14979	0.250229	0.572228
ZNF662	2.60017	1.19632	1.08037	1.10733	0.268153	NA
ZNF664	914.502	0.0965711	0.0760329	1.27012	0.204041	0.517099
ZNF664-FAM101A	7.22075	0.261462	0.520462	0.502365	0.615411	NA
ZNF665	50.8944	0.026196	0.238213	0.109969	0.912434	0.974438
ZNF667	217.734	0.124857	0.191827	0.650881	0.515124	0.787471
ZNF667-AS1	775.098	0.232317	0.145273	1.59918	0.109781	0.376918
ZNF668	106.115	0.199827	0.160029	1.2487	0.211776	0.526889
ZNF669	194.025	-0.0221348	0.120023	-0.184421	0.853683	0.954087
ZNF670	114.845	-0.0973525	0.134681	-0.722838	0.46978	0.760301
ZNF670-ZNF695	12.6116	0.154426	0.53121	0.290705	0.771277	0.920662
ZNF671	346.665	-0.108652	0.0963149	-1.1281	0.25928	0.581618
ZNF672	567.784	-0.179594	0.0825679	-2.1751	0.0296224	0.1759
ZNF674	110.065	0.141296	0.16888	0.836667	0.40278	0.712712
ZNF674-AS1	145.573	0.13746	0.118405	1.16093	0.24567	0.567075
ZNF675	339.607	0.165668	0.101033	1.63974	0.10106	0.361502
ZNF676	0.478414	0.994698	2.23377	0.445299	0.656103	NA
ZNF677	84.7745	-0.0306129	0.215852	-0.141824	0.887219	0.966093
ZNF678	712.285	0.127005	0.0980583	1.2952	0.19525	0.506348
ZNF680	229.196	0.171908	0.116354	1.47746	0.139552	0.426285
ZNF681	110.224	0.0648572	0.16209	0.40013	0.689061	0.883769
ZNF682	70.0656	-0.114402	0.203205	-0.562987	0.573444	0.822192
ZNF684	79.7531	-0.123144	0.170896	-0.720577	0.47117	0.761488
ZNF687	1588.78	-0.0728835	0.0563922	-1.29244	0.196205	0.507223
ZNF688	208.527	-0.179048	0.123541	-1.4493	0.147253	0.438492
ZNF689	368.116	0.00911339	0.112635	0.080911	0.935513	0.981294
ZNF69	37.8141	-0.0473536	0.264168	-0.179256	0.857737	0.95565
ZNF691	201.689	-0.0732916	0.10861	-0.674815	0.499794	0.779606
ZNF692	703.088	0.081273	0.099843	0.814008	0.41564	0.723962
ZNF695	13.1079	0.302087	0.440667	0.685523	0.493014	0.774742
ZNF696	129.669	-0.0809642	0.156375	-0.517755	0.604629	0.838398
ZNF697	53.5425	0.670564	0.239547	2.7993	0.00512132	0.054206
ZNF699	163.614	-0.0960225	0.149552	-0.642068	0.520829	0.791997
ZNF7	349.797	-0.0950279	0.0871489	-1.09041	0.275533	0.597161
ZNF70	113.668	0.124303	0.165964	0.748978	0.45387	0.749186
ZNF700	244.608	0.00572022	0.118656	0.0482083	0.96155	0.988179
ZNF701	229.444	0.266865	0.145626	1.83254	0.0668709	0.288409
ZNF703	67.5366	0.125126	0.219417	0.570264	0.568499	0.818956
ZNF704	1413.44	-0.0401136	0.0724116	-0.553966	0.579602	0.825125
ZNF705D	0.618054	2.28569	4.75115	0.481082	0.630458	NA
ZNF705E	2.40823	0.882477	0.948817	0.930081	0.352329	NA
ZNF705G	1.65805	-1.88477	1.77781	-1.06017	0.28907	NA
ZNF706	104.739	-0.187175	0.151075	-1.23895	0.215362	0.53143
ZNF707	256.437	-0.018915	0.113874	-0.166105	0.868074	0.959178
ZNF708	295.722	-0.0612136	0.105557	-0.579912	0.561974	0.814841
ZNF709	173.622	-0.11874	0.123576	-0.960863	0.336621	0.656508
ZNF71	286.494	0.0334224	0.103035	0.324379	0.745651	0.909196
ZNF710	138.364	0.303517	0.153987	1.97105	0.048718	0.240754
ZNF711	499.042	0.114772	0.0882292	1.30083	0.193315	0.503753
ZNF713	195.405	0.0122595	0.127644	0.0960445	0.923485	0.977561
ZNF714	326.901	-0.0769372	0.102087	-0.753647	0.451061	0.747368
ZNF717	121.27	-0.0663413	0.160413	-0.413564	0.679193	0.87798
ZNF718	228.506	-0.271553	0.121442	-2.23608	0.0253468	0.15853
ZNF720	88.2956	-0.167473	0.167526	-0.999684	0.317464	0.636594
ZNF721	989.064	0.0495903	0.0714796	0.693768	0.487828	0.771865
ZNF726	6.84579	0.407626	0.679905	0.599533	0.548817	NA
ZNF727	0.798486	-1.52826	1.81159	-0.843599	0.398894	NA
ZNF728	0.57878	-2.30117	2.12381	-1.08351	0.278582	NA
ZNF729	3.45074	-0.272899	0.802481	-0.340069	0.733805	NA
ZNF730	50.5082	0.249488	0.229817	1.0856	0.277657	0.599543
ZNF732	15.0177	0.693298	0.447472	1.54937	0.121294	0.39656
ZNF736	16.1818	-0.0748761	1.3043	-0.0574073	0.954221	0.98654
ZNF737	410.717	0.0157042	0.103601	0.151583	0.879516	0.963003
ZNF74	586.234	0.122472	0.0715057	1.71276	0.0867562	0.333433
ZNF740	1311.09	-0.00465378	0.0507821	-0.091642	0.926982	0.978112
ZNF746	524.792	0.022998	0.0796738	0.288652	0.772848	0.921523
ZNF747	133.542	-0.170073	0.143162	-1.18798	0.234843	0.5538
ZNF749	132.824	-0.0982378	0.145054	-0.677251	0.498246	0.77911
ZNF750	1.67577	0.914678	1.40011	0.653292	0.513568	NA
ZNF75A	652.058	-0.128379	0.0811855	-1.5813	0.113809	0.383272
ZNF75D	257.69	-0.122107	0.0957769	-1.27491	0.20234	0.514755
ZNF76	1030.73	-0.0854615	0.0831658	-1.0276	0.304136	0.622042
ZNF761	182.75	0.261121	0.116001	2.25102	0.0243843	0.154531
ZNF763	93.5124	-0.265539	0.188024	-1.41226	0.157872	0.455788
ZNF764	175.303	-0.1146	0.156043	-0.734409	0.4627	0.755021
ZNF765	59.1285	0.0739601	0.245913	0.300757	0.7636	0.916957
ZNF766	254.617	0.135564	0.108911	1.24472	0.213235	0.528783
ZNF768	1399.69	0.00489107	0.0560439	0.0872721	0.930455	0.979498
ZNF77	151.975	0.172552	0.149743	1.15232	0.249189	0.571468
ZNF770	1071.23	-0.00520952	0.0707286	-0.0736551	0.941285	0.982864
ZNF771	192.851	-0.112937	0.134761	-0.838051	0.402002	0.712139
ZNF772	236.921	-0.20078	0.0986989	-2.03427	0.0419248	0.220201
ZNF773	149.146	0.00239652	0.127457	0.0188025	0.984999	0.995148
ZNF774	80.9117	-0.0804166	0.204636	-0.392974	0.694338	0.885855
ZNF775	495.717	-0.101481	0.082135	-1.23554	0.216631	0.532846
ZNF776	322.336	-0.186384	0.114153	-1.63275	0.102521	0.364162
ZNF777	767.068	0.0209152	0.0673627	0.310486	0.756191	0.914196
ZNF778	353.406	-0.104912	0.095501	-1.09854	0.271968	0.594686
ZNF780A	334.498	-0.149886	0.10935	-1.3707	0.170468	0.472559
ZNF780B	885.491	-0.388129	0.108103	-3.59037	0.000330214	0.00671163
ZNF781	51.1755	0.188098	0.242994	0.774084	0.438881	0.739222
ZNF782	352.217	-0.146534	0.0883689	-1.65821	0.0972753	0.354281
ZNF783	374.176	0.0868862	0.110178	0.788599	0.430347	0.732889
ZNF784	97.5211	-0.466763	0.142873	-3.26699	0.00108698	0.0171104
ZNF785	236.277	0.000151488	0.105616	0.00143432	0.998856	0.999679
ZNF786	234.692	-0.0605827	0.121287	-0.499498	0.617429	0.846186
ZNF787	967.059	-0.118412	0.0883469	-1.3403	0.180147	0.486252
ZNF789	185.839	-0.25709	0.140508	-1.82972	0.0672922	0.289679
ZNF79	202.23	0.0363329	0.108287	0.335523	0.737231	0.906165
ZNF790	185.79	-0.0256419	0.128768	-0.199133	0.842159	0.950266
ZNF790-AS1	97.7534	-0.232716	0.167101	-1.39267	0.163719	0.463691
ZNF791	669.199	-0.0941142	0.0845504	-1.11311	0.26566	0.588853
ZNF792	154.246	-0.00331658	0.116397	-0.0284937	0.977268	0.992641
ZNF793	156.698	-0.239618	0.143175	-1.6736	0.0942093	0.348558
ZNF793-AS1	191.956	-0.152856	0.132866	-1.15045	0.249958	0.572053
ZNF799	171.506	0.283024	0.152594	1.85475	0.0636319	0.27954
ZNF8	330.37	0.00213618	0.100124	0.0213354	0.982978	0.994796
ZNF80	1.29414	-1.69593	1.61843	-1.04788	0.294693	NA
ZNF800	444.459	-0.056425	0.0970523	-0.581388	0.560979	0.814381
ZNF804A	199.741	0.521799	0.221913	2.35137	0.0187043	0.131148
ZNF804B	20.9063	0.532507	0.390035	1.36528	0.172165	0.475494
ZNF805	127.666	0.141035	0.187287	0.753043	0.451424	0.747579
ZNF806	1.19202	0.0112006	1.75898	0.00636764	0.994919	NA
ZNF807	89.88	0.0745699	0.161817	0.460829	0.644921	0.860642
ZNF808	516.838	0.0764744	0.0925427	0.826369	0.408595	0.717411
ZNF81	104.2	0.0226457	0.185665	0.121971	0.902922	0.970984
ZNF813	62.2924	0.0671168	0.19682	0.341007	0.733098	0.905552
ZNF814	122.376	0.221889	0.141766	1.56518	0.117541	0.390355
ZNF816	222.706	0.10296	0.107007	0.962184	0.335957	0.655875
ZNF816-ZNF321P	51.1362	0.0204748	0.210793	0.0971323	0.922621	0.977443
ZNF821	716.936	-0.0137139	0.0871387	-0.15738	0.874945	0.961234
ZNF823	128.302	0.588203	0.142572	4.12566	3.7e-05	0.00117045
ZNF827	416.231	0.0266428	0.0931508	0.286018	0.774865	0.922047
ZNF829	54.6914	-0.242466	0.230313	-1.05277	0.292449	0.61363
ZNF83	1179.43	-0.0200143	0.114579	-0.174677	0.861334	0.956482
ZNF830	499.266	-0.000257879	0.0792622	-0.00325349	0.997404	0.999326
ZNF835	28.5682	-0.178983	0.328762	-0.544414	0.586157	0.827495
ZNF836	151.622	-0.0571846	0.147243	-0.388369	0.697743	0.88727
ZNF837	77.6259	-0.103504	0.19054	-0.543213	0.586983	0.828208
ZNF839	231.301	-0.0937178	0.107896	-0.868594	0.385069	0.695574
ZNF84	907.524	0.0546484	0.0793796	0.688443	0.491174	0.773866
ZNF841	855.94	0.0706291	0.121611	0.580777	0.561391	0.814664
ZNF843	30.8652	0.256452	0.258699	0.991316	0.321531	0.64039
ZNF844	836.638	0.186371	0.0922062	2.02124	0.043255	0.224687
ZNF845	154.011	0.0630228	0.132295	0.476381	0.633803	0.854258
ZNF846	283.109	-0.0129594	0.0995792	-0.130142	0.896454	0.968824
ZNF85	89.6433	0.209719	0.1674	1.2528	0.210278	0.525374
ZNF850	33.2838	0.146008	0.299911	0.486839	0.626373	0.849566
ZNF852	47.0479	0.0854676	0.226559	0.377242	0.705994	0.891828
ZNF853	776.877	0.000680613	0.0827738	0.00822256	0.993439	0.997823
ZNF860	12.3917	-0.475339	0.43804	-1.08515	0.277855	0.599708
ZNF862	1227.29	-0.128839	0.075969	-1.69594	0.0898976	0.339076
ZNF865	715.859	-0.0436738	0.0923282	-0.473028	0.636193	0.855796
ZNF878	15.4855	0.396075	0.416355	0.95129	0.341457	0.660688
ZNF879	237.491	0.0973069	0.138627	0.701935	0.48272	0.768079
ZNF880	364.966	0.0268418	0.0923231	0.290738	0.771252	0.920662
ZNF883	229.105	-0.0715875	0.12687	-0.564257	0.572579	0.821907
ZNF888	128.392	0.150307	0.147852	1.0166	0.309343	0.628669
ZNF891	137.608	-0.0257534	0.140461	-0.183349	0.854524	0.954458
ZNF90	1123.52	0.0433739	0.115096	0.37685	0.706285	0.891888
ZNF91	2290.8	0.0859079	0.0658253	1.30509	0.191862	0.501404
ZNF92	254.764	0.160482	0.104671	1.5332	0.125226	0.403469
ZNF93	218.811	0.252981	0.119623	2.11483	0.0344446	0.19433
ZNF98	4.18872	-0.566966	0.828796	-0.684084	0.493922	NA
ZNF99	1.96602	0.370276	1.28496	0.288161	0.773224	NA
ZNFX1	949.945	0.0408874	0.0779579	0.524481	0.599944	0.836663
ZNHIT1	853.37	-0.0472567	0.0917975	-0.514792	0.606698	0.839886
ZNHIT2	309.559	-0.036267	0.0959404	-0.378016	0.705419	0.891643
ZNHIT3	613.865	0.0438376	0.066443	0.659777	0.509397	0.784125
ZNHIT6	744.526	-0.00426614	0.0750262	-0.056862	0.954655	0.986692
ZNRD1	310.735	0.0965035	0.107381	0.898704	0.368811	0.682634
ZNRD1ASP	92.1749	-0.0027715	0.186959	-0.0148241	0.988172	0.996497
ZNRF1	104.821	-0.0276931	0.187665	-0.147566	0.882685	0.96445
ZNRF2	240.855	-0.160771	0.136596	-1.17698	0.239203	0.559989
ZNRF3	148.36	0.365506	0.160055	2.28363	0.0223935	0.147078
ZNRF3-AS1	0.467845	-1.39976	2.18252	-0.641349	0.521296	NA
ZNRF4	1.44396	0.253517	1.16288	0.218008	0.827423	NA
ZP1	5.49878	-0.696394	0.917544	-0.758976	0.447867	NA
ZP3	100.586	-0.148692	0.172627	-0.861349	0.389046	0.700017
ZPBP	70.6762	0.126762	0.277182	0.457324	0.647438	0.861914
ZPLD1	103.291	-0.398342	0.238866	-1.66764	0.0953875	0.350198
ZPR1	587.92	0.0759025	0.0764767	0.992491	0.320958	0.640005
ZRANB1	2111.46	0.0493055	0.0541355	0.910778	0.362412	0.677971
ZRANB2	1968.57	0.0164049	0.086404	0.189863	0.849416	0.952076
ZRANB2-AS1	208.679	0.000604221	0.123902	0.00487661	0.996109	0.998875
ZRANB2-AS2	14.4752	-0.251738	0.547033	-0.460188	0.645381	0.860774
ZRANB3	162.002	0.169496	0.155826	1.08773	0.276716	0.598749
ZRSR2	466.155	0.193054	0.0889653	2.16999	0.0300073	0.177879
ZSCAN1	61.2802	-0.205464	0.206429	-0.995329	0.319576	0.63856
ZSCAN10	2.19845	-1.0004	1.11215	-0.899524	0.368374	NA
ZSCAN12	641.324	0.023699	0.0728162	0.325463	0.74483	0.908774
ZSCAN16	169.89	-0.198459	0.137176	-1.44675	0.147967	0.439544
ZSCAN16-AS1	286.121	-0.0498792	0.122561	-0.406974	0.684027	0.880312
ZSCAN18	1686.31	-0.0523409	0.0646601	-0.809478	0.41824	0.725636
ZSCAN2	209.059	0.0232	0.113956	0.203588	0.838675	0.948622
ZSCAN20	151.132	0.0402103	0.127338	0.315778	0.752171	0.912377
ZSCAN21	277.278	0.0257275	0.100339	0.256406	0.797637	0.931836
ZSCAN22	40.7677	-0.0844963	0.269447	-0.313592	0.753831	0.913042
ZSCAN23	107.274	-0.13018	0.163241	-0.797476	0.425175	0.730384
ZSCAN25	261.227	-0.0851903	0.102486	-0.831239	0.405839	0.715343
ZSCAN26	586.853	-0.0282917	0.072198	-0.391863	0.69516	0.886128
ZSCAN29	654.042	-0.0467193	0.0706374	-0.661396	0.508359	0.783725
ZSCAN30	356.714	-0.173895	0.0999321	-1.74013	0.0818361	0.321704
ZSCAN31	129.22	-0.227703	0.165528	-1.37561	0.168941	0.470733
ZSCAN32	261.496	0.0352037	0.105216	0.334585	0.737938	0.906514
ZSCAN4	10.0386	0.45574	0.513543	0.887443	0.37484	NA
ZSCAN5A	38.2336	-0.146022	0.266762	-0.547386	0.584114	0.827136
ZSCAN5B	2.41353	-0.0510404	1.08411	-0.0470804	0.962449	NA
ZSCAN9	361.583	-0.0422161	0.0990317	-0.426288	0.669898	0.873028
ZSWIM1	304.942	-0.00892847	0.0971083	-0.0919435	0.926743	0.978057
ZSWIM3	296.3	-0.120823	0.126645	-0.954026	0.34007	0.659428
ZSWIM4	694.081	0.0723855	0.0829471	0.87267	0.382843	0.694406
ZSWIM5	937.704	-0.294131	0.0750055	-3.92146	8.8e-05	0.00230818
ZSWIM6	670.101	0.127536	0.0879485	1.45012	0.147024	0.438247
ZSWIM7	231.647	-0.0254265	0.118544	-0.214489	0.830165	0.946009
ZSWIM8	2913.92	0.00396643	0.0579935	0.0683944	0.945472	0.98427
ZSWIM8-AS1	584.966	0.00110837	0.0805018	0.0137683	0.989015	0.996559
ZUFSP	559.108	-0.102124	0.0948583	-1.0766	0.28166	0.603691
ZW10	465.529	-0.0273429	0.0838404	-0.326131	0.744325	0.908517
ZWILCH	342.744	-0.0923426	0.119797	-0.770823	0.440812	0.741028
ZWINT	85.5195	-0.329322	0.290611	-1.13321	0.257128	0.57971
ZXDA	133.772	-0.141908	0.137801	-1.0298	0.303103	0.62153
ZXDB	200.758	0.0048023	0.11452	0.0419341	0.966551	0.989195
ZXDC	1053.77	-0.028543	0.0753154	-0.37898	0.704703	0.891325
ZYG11A	3.13576	-0.968896	0.949957	-1.01994	0.307758	NA
ZYG11B	765.559	0.220439	0.070223	3.13913	0.00169453	0.0239482
ZYX	1199.01	0.453781	0.0738641	6.14346	8.07e-10	9.95e-08
ZZEF1	2840.5	0.149175	0.0709405	2.10282	0.0354813	0.198401
ZZZ3	1609.17	0.0690666	0.0631539	1.09362	0.27412	0.596294

### Sheet: 1-dSA vs. control
	baseMean	log2FoldChange	lfcSE	stat	pvalue	padj
44621	111.407	0.199297	0.158976	1.25363	0.209977	0.705992
44805	62.1993	-0.24759	0.230516	-1.07407	0.282791	0.759213
44630	8.09483	1.07512	0.601706	1.78678	0.073973	NA
44814	455.39	0.0238889	0.103758	0.230238	0.817907	0.972104
44631	11.6413	-0.749137	0.486503	-1.53984	0.123599	NA
44815	937.014	0.057696	0.0744145	0.775332	0.438143	0.847398
44816	42.4314	-0.291822	0.252773	-1.15448	0.248303	0.737826
44818	1.14845	-0.0276248	1.64585	-0.0167845	0.986609	NA
44819	1256.28	-0.0753899	0.0575291	-1.31046	0.190039	0.692262
44622	156.445	0.177131	0.132687	1.33495	0.181893	0.683773
44806	2146.41	0.0592156	0.0576853	1.02653	0.304642	0.776952
44623	317.297	0.0171449	0.098892	0.17337	0.862361	0.978054
44807	961.764	0.0652842	0.0916136	0.712604	0.476091	0.865759
44624	32.4012	0.284241	0.341307	0.832803	0.404956	0.833604
44808	16891	-0.0475892	0.049898	-0.953729	0.340221	0.797937
44625	729.918	-0.0969541	0.0664016	-1.46012	0.144258	0.647436
44809	293.475	-0.248131	0.333322	-0.74442	0.456622	0.857827
44626	4175.52	-0.0381963	0.0557663	-0.684935	0.493385	0.874739
44810	2323.83	0.0755451	0.066149	1.14204	0.253436	0.740437
44627	3130.67	0.0297341	0.0518681	0.573265	0.566465	0.900597
44811	3168.01	0.0262867	0.056917	0.461842	0.644195	0.922554
44628	3032.71	-0.0772677	0.0950968	-0.812516	0.416496	0.838191
44812	3186.99	-0.0550752	0.0586789	-0.938586	0.347943	0.801415
44629	1174.85	-0.121559	0.0692888	-1.75438	0.0793654	0.552719
44813	1184.24	0.149832	0.0702783	2.13198	0.0330084	0.401379
A1BG	119.177	0.186399	0.166216	1.12143	0.262107	0.744708
A1BG-AS1	138.784	-0.0963136	0.151932	-0.633927	0.526128	0.887505
A1CF	1.10901	-1.85968	1.54546	-1.20332	0.228854	NA
A2M	208.401	0.155731	0.384852	0.404653	0.685733	0.937929
A2M-AS1	163.893	0.256095	0.182979	1.39959	0.161637	0.665847
A2ML1	3.70434	0.995877	0.926227	1.0752	0.282286	NA
A3GALT2	0.834801	-1.21198	1.75062	-0.692315	0.48874	NA
A4GALT	3.74836	-0.245209	0.839371	-0.292134	0.770184	NA
A4GNT	6.45584	-0.200671	0.637315	-0.314869	0.752861	NA
AAAS	1174.42	0.179355	0.0807155	2.22206	0.0262789	0.369231
AACS	1286.96	0.040067	0.0763793	0.524579	0.599876	0.909611
AADAT	216.791	-0.126034	0.122369	-1.02995	0.303032	0.774907
AAED1	52.265	0.0116177	0.253795	0.0457759	0.963489	0.994153
AAGAB	941.37	0.0381146	0.0676824	0.563139	0.57334	0.902913
AAK1	2768.03	-0.192033	0.0774449	-2.4796	0.0131529	0.284516
AAMDC	175.784	0.0848577	0.129958	0.652962	0.513781	0.883525
AAMP	2522.89	0.0322345	0.0456698	0.705817	0.480302	0.867944
AANAT	345.307	-0.0752279	0.146321	-0.514128	0.607162	0.910733
AAR2	327.656	-0.0089233	0.100353	-0.0889189	0.929146	0.989368
AARD	0.805808	-2.18736	1.83949	-1.18911	0.234395	NA
AARS	11218.5	0.0209524	0.0532456	0.393504	0.693947	0.940063
AARS2	877.681	-0.173226	0.0670134	-2.58495	0.00973944	0.258736
AARSD1	407.306	-0.159921	0.43312	-0.369229	0.711957	0.944118
AASDH	874.007	0.118961	0.0894378	1.33009	0.183488	0.685718
AASDHPPT	891.546	0.00283516	0.0875762	0.0323737	0.974174	0.996551
AASS	554.382	0.0474514	0.148503	0.319532	0.749323	0.953775
AATBC	31.5219	-0.0764728	0.302779	-0.25257	0.800601	0.967901
AATF	897.732	0.0643441	0.0709229	0.90724	0.36428	0.809247
AATK	582.897	0.182379	0.110948	1.64383	0.100211	0.589431
AATK-AS1	7.62317	-0.454033	0.583259	-0.778443	0.436308	NA
ABALON	1622.96	-0.0690186	0.0886797	-0.77829	0.436398	0.846832
ABAT	420.562	0.0926219	0.151704	0.610544	0.541501	0.891839
ABCA1	790.055	-0.294453	0.133325	-2.20854	0.0272065	0.373916
ABCA10	69.9075	-0.390359	0.278177	-1.40327	0.160535	0.664666
ABCA12	13.1295	0.300019	0.415929	0.721322	0.470711	NA
ABCA13	2.47615	2.42149	1.37848	1.75663	0.0789807	NA
ABCA2	1991.39	-0.0021581	0.0824808	-0.026165	0.979126	0.997392
ABCA3	2194.31	-0.0214478	0.0993628	-0.215854	0.829102	0.972104
ABCA4	32137.8	-0.291135	0.0902552	-3.22569	0.0012567	0.0995686
ABCA5	2671.08	-0.31974	0.0862696	-3.70629	0.00021032	0.0328671
[truncated: 1,487,430 more chars]
